# Developmental DNA Methylation in the Parasitoid Wasp *Nasonia vitripennis*

**DOI:** 10.1101/2024.11.28.625666

**Authors:** CL Thomas, EB Mallon

**Affiliations:** Department of Genetics, Genomics and Cancer Sciences, University of Leicester, University Road, Leicester, UK

## Abstract

DNA methylation is a crucial epigenetic mark the development of many insect species, being essential for fertility and the progression of development in a range of organisms. However, the mechanisms underpinning the role of DNA methylation in insect development remains elusive. Furthermore, the patterns of methylation in different species can be varied. Here we aim to profile methylation across metamorphosis in the insect DNA methylation model *Nasonia vitripennis* for the first time. We find DNA methylation is at the highest in the embryo, and at the lowest in the larva. We find that the gene expression levels of *NvTet* and *NvDnmt* enzymes compliment the observed methylation patterns. Performing differential methylation analysis we find enriched GO terms for developmentally specific processes and find sites with differential methylation are share homology with developmentally linked transcription factors. Additionally, we identify sites uniquely methylated in each developmental stage, many of which also share homology with developmentally linked transcription factors. In all, we find that methylation is variable in its global methylation levels and site specific methylation throughout *Nasonia vitripennis* development, but find no obvious link with gene expression.

## Supplemental Information 1 for "Developmental DNA Methylation in the Parasitoid Wasp *Nasonia vitripennis*" (part 1 of 3)

### Sheet: Alignment_Stats
Sample	Lambda CpG	Aligned Reads	Coverage
ADU1	0.3	22399005	10.0294
ADU2	0.4	22917509	10.2616
ADU4	0.9	25758460	11.5336
EMB5	0.9	25639400	11.4803
EMB6	0.9	23997585	10.7452
LAR4	0.8	25755039	11.5321
LAR5	0.9	22705804	10.1668
LAR6	0.9	26993115	12.0865
PRE1	0.3	21438652	9.5994
PRE2	0.3	21878424	9.79631
PRE3	0.3	18556614	8.30893
PUP2	0.3	27919891	12.5014
PUP3	0.3	24956958	11.1748
PUP4	0.9	27427805	12.2811

### Sheet: CpG_Counts
chr	start	end	strand	Embryo1 coverage	Embryo1 numCs	Embryo1 numTs	Embryo2 coverage	Embryo2 numCs	Embryo2 numTs	Larva1 coverage	Larva1 numCs	Larva1 numTs	Larva2 coverage	Larva2 numCs	Larva2 numTs	Larva3 coverage	Larva3 numCs	Larva3 numTs	Prepupa1 coverage	Prepupa1 numCs	Prepupa1 numTs	Prepupa2 coverage	Prepupa2 numCs	Prepupa2 numTs	Prepupa3 coverage	Prepupa3 numCs	Prepupa3 numTs	Pupa1 coverage	Pupa1 numCs	Pupa1 numTs	Pupa2 coverage	Pupa2 numCs	Pupa2 numTs	Pupa3 coverage	Pupa3 numCs	Pupa3 numTs	Adult1 coverage	Adult1 numCs	Adult1 numTs	Adult2 coverage	Adult2 numCs	Adult2 numTs	Adult3 coverage	Adult3 numCs	Adult3 numTs
NC_045757.1	65990	65991	*	32	10	22	32	8	24	29	9	20	33	10	23	35	2	33	35	4	31	30	3	27	23	2	21	23	2	21	35	6	29	27	4	23	34	31	3	19	11	8	35	29	6
NC_045757.1	65997	65998	*	32	11	21	32	8	24	29	16	13	32	18	14	31	1	30	34	9	25	29	9	20	22	6	16	25	11	14	34	10	24	28	8	20	34	29	5	19	13	6	34	28	6
NC_045757.1	66089	66090	*	34	4	30	27	5	22	32	2	30	37	1	36	25	1	24	38	4	34	32	4	28	19	0	19	28	4	24	36	1	35	37	1	36	37	1	36	18	2	16	35	5	30
NC_045757.1	66098	66099	*	34	13	21	26	7	19	32	2	30	35	2	33	23	2	21	39	3	36	29	4	25	17	0	17	27	3	24	36	3	33	39	2	37	36	4	32	17	3	14	31	5	26
NC_045757.1	66191	66192	*	31	25	6	24	20	4	35	27	8	38	33	5	21	14	7	40	35	5	31	22	9	16	14	2	35	30	5	37	33	4	29	26	3	33	28	5	23	19	4	33	24	9
NC_045757.1	66202	66203	*	31	27	4	23	22	1	35	30	5	34	31	3	15	10	5	39	37	2	29	27	2	16	14	2	34	32	2	37	35	2	31	29	2	29	28	1	25	17	8	32	29	3
NC_045757.1	66221	66222	*	33	30	3	26	25	1	39	27	12	40	35	5	18	10	8	40	35	5	40	37	3	24	17	7	39	34	5	39	37	2	37	34	3	40	36	4	28	22	6	36	32	4
NC_045757.1	66233	66234	*	32	29	3	28	27	1	39	29	10	43	33	10	22	15	7	41	34	7	41	37	4	25	21	4	40	33	7	47	43	4	39	36	3	42	38	4	32	27	5	38	30	8
NC_045757.1	66241	66242	*	34	26	8	28	23	5	39	28	11	43	34	9	25	17	8	40	36	4	41	37	4	28	23	5	40	38	2	46	38	8	42	40	2	43	35	8	32	26	6	41	35	6
NC_045757.1	66281	66282	*	37	35	2	31	29	2	37	20	17	40	18	22	27	10	17	45	28	17	38	17	21	31	17	14	37	22	15	49	38	11	43	27	16	44	31	13	35	24	11	46	30	16
NC_045757.1	66294	66295	*	35	31	4	35	31	4	37	20	17	40	24	16	31	14	17	46	32	14	38	27	11	27	20	7	39	27	12	51	38	13	48	31	17	44	31	13	36	25	11	47	36	11
NC_045757.1	66315	66316	*	35	32	3	34	33	1	38	24	14	43	26	17	34	21	13	44	34	10	41	29	12	26	21	5	39	31	8	48	45	3	48	37	11	40	33	7	34	28	6	44	38	6
NC_045757.1	66356	66357	*	47	45	2	38	35	3	33	24	9	49	40	9	33	26	7	43	43	0	46	41	5	28	26	2	39	38	1	46	46	0	49	44	5	38	37	1	36	31	5	43	35	8
NC_045757.1	66365	66366	*	47	45	2	39	37	2	33	23	10	47	41	6	31	27	4	44	44	0	43	40	3	29	27	2	39	35	4	46	44	2	47	45	2	36	32	4	35	32	3	44	38	6
NC_045757.1	66389	66390	*	47	41	6	37	34	3	34	24	10	47	36	11	31	28	3	45	42	3	42	38	4	22	20	2	39	35	4	46	43	3	43	41	2	39	37	2	43	37	6	38	34	4
NC_045757.1	66549	66550	*	44	37	7	57	46	11	43	26	17	56	23	33	37	20	17	50	37	13	40	30	10	26	22	4	58	42	16	48	34	14	48	38	10	37	26	11	43	32	11	42	33	9
NC_045757.1	66554	66555	*	43	33	10	56	36	20	44	17	27	56	22	34	37	19	18	49	28	21	43	23	20	28	19	9	58	38	20	47	27	20	50	33	17	39	23	16	44	26	18	43	24	19
NC_045757.1	66625	66626	*	41	38	3	46	43	3	49	35	14	56	26	30	46	27	19	44	35	9	46	35	11	33	22	11	57	38	19	45	34	11	50	43	7	32	19	13	46	36	10	47	31	16
NC_045757.1	66629	66630	*	41	38	3	44	43	1	50	32	18	57	24	33	45	29	16	45	39	6	46	39	7	32	22	10	60	46	14	44	40	4	50	42	8	33	25	8	44	38	6	47	34	13
NC_045757.1	66719	66720	*	34	32	2	46	44	2	51	32	19	50	29	21	45	31	14	37	32	5	38	26	12	34	27	7	57	40	17	36	32	4	45	17	28	32	19	13	34	26	8	44	37	7
NC_045757.1	66761	66762	*	32	13	19	48	22	26	47	6	41	50	9	41	42	6	36	38	7	31	40	7	33	29	7	22	55	8	47	37	7	30	46	5	41	34	6	28	32	8	24	48	5	43
NC_045757.1	66782	66783	*	30	27	3	44	43	1	45	27	18	55	39	16	37	23	14	34	26	8	38	27	11	27	23	4	50	40	10	37	28	9	47	37	10	37	32	5	35	25	10	46	40	6
NC_045757.1	66791	66792	*	32	30	2	41	39	2	44	33	11	51	37	14	34	20	14	33	25	8	40	30	10	25	20	5	47	42	5	36	31	5	46	41	5	36	34	2	35	27	8	44	39	5
NC_045757.1	66797	66798	*	33	30	3	41	37	4	42	27	15	49	34	15	33	20	13	34	25	9	39	30	9	23	18	5	46	28	18	36	27	9	45	34	11	37	30	7	34	20	14	43	32	11
NC_045757.1	66863	66864	*	35	25	10	32	22	10	39	12	27	42	12	30	30	11	19	31	18	13	41	31	10	24	18	6	41	29	12	36	27	9	48	36	12	36	23	13	29	17	12	40	30	10
NC_045757.1	66869	66870	*	35	25	10	30	18	12	40	11	29	41	16	25	32	6	26	31	17	14	43	25	18	23	13	10	40	12	28	38	24	14	47	15	32	36	21	15	24	15	9	38	23	15
NC_045757.1	66943	66944	*	40	37	3	29	29	0	34	19	15	42	27	15	39	22	17	29	27	2	34	26	8	26	17	9	36	32	4	33	29	4	48	40	8	35	28	7	23	18	5	28	22	6
NC_045757.1	66997	66998	*	38	34	4	31	27	4	39	23	16	46	23	23	39	20	19	29	19	10	35	20	15	15	10	5	40	29	11	25	20	5	38	31	7	34	30	4	23	19	4	31	18	13
NC_045757.1	67041	67042	*	37	31	6	35	24	11	42	26	16	46	20	26	39	12	27	27	18	9	37	21	16	16	8	8	43	26	17	28	18	10	38	32	6	33	22	11	25	20	5	31	19	12
NC_045757.1	67094	67095	*	41	33	8	32	28	4	40	24	16	46	26	20	42	22	20	27	14	13	44	30	14	18	16	2	41	30	11	39	26	13	37	25	12	31	5	26	28	19	9	36	24	12
NC_045757.1	67116	67117	*	39	36	3	30	29	1	39	24	15	43	18	25	37	18	19	23	13	10	40	17	23	22	16	6	40	30	10	38	30	8	36	24	12	29	11	18	31	21	10	35	30	5
NC_045757.1	67157	67158	*	38	27	11	30	22	8	37	15	22	36	10	26	27	12	15	27	16	11	44	32	12	24	17	7	39	29	10	38	18	20	35	26	9	27	20	7	28	18	10	38	21	17
NC_045757.1	67188	67189	*	35	24	11	30	20	10	36	7	29	35	10	25	27	17	10	29	12	17	44	29	15	27	11	16	41	18	23	36	19	17	37	24	13	26	16	10	29	9	20	37	23	14
NC_045757.1	67245	67246	*	26	5	21	30	6	24	32	0	32	33	2	31	26	3	23	27	2	25	41	1	40	27	4	23	38	3	35	39	2	37	33	4	29	26	2	24	31	3	28	35	4	31
NC_045757.1	67332	67333	*	30	14	16	37	19	18	33	9	24	30	7	23	27	5	22	19	2	17	34	16	18	32	7	25	40	23	17	37	14	23	37	25	12	22	6	16	36	14	22	35	11	24
NC_045757.1	67373	67374	*	33	19	14	42	27	15	34	15	19	30	11	19	25	9	16	17	7	10	31	23	8	26	13	13	38	16	22	35	15	20	43	29	14	21	14	7	33	22	11	34	18	16
NC_045757.1	67397	67398	*	35	20	15	42	18	24	32	14	18	30	8	22	25	4	21	17	5	12	33	17	16	22	5	17	42	23	19	36	3	33	41	22	19	18	0	18	31	19	12	31	21	10
NC_045757.1	67445	67446	*	33	7	26	39	3	36	29	13	16	27	3	24	25	2	23	20	0	20	31	2	29	22	0	22	36	0	36	37	3	34	40	6	34	22	0	22	30	6	24	25	4	21
NC_045757.1	67457	67458	*	34	4	30	39	7	32	30	13	17	30	6	24	24	2	22	20	0	20	29	4	25	20	0	20	35	5	30	36	0	36	38	6	32	23	0	23	29	3	26	27	9	18
NC_045757.1	67479	67480	*	30	10	20	35	18	17	31	17	14	31	6	25	25	4	21	20	10	10	30	15	15	22	2	20	30	7	23	34	5	29	39	7	32	20	7	13	29	7	22	25	16	9
NC_045757.1	67488	67489	*	29	4	25	34	5	29	32	6	26	31	1	30	27	0	27	21	0	21	27	6	21	23	0	23	29	0	29	35	5	30	39	6	33	21	1	20	29	0	29	25	4	21
NC_045757.1	67894	67895	*	40	4	36	31	3	28	35	1	34	40	0	40	29	0	29	29	1	28	27	4	23	26	3	23	37	0	37	35	4	31	43	0	43	31	1	30	24	0	24	37	0	37
NC_045757.1	75821	75822	*	18	3	15	17	0	17	23	0	23	38	0	38	32	0	32	30	0	30	27	0	27	22	0	22	29	0	29	16	0	16	29	0	29	26	0	26	22	0	22	20	0	20
NC_045757.1	91056	91057	*	33	16	17	49	29	20	43	21	22	48	10	38	30	10	20	44	17	27	35	8	27	30	10	20	37	19	18	35	9	26	39	16	23	31	5	26	37	12	25	46	14	32
NC_045757.1	91102	91103	*	34	33	1	41	40	1	43	34	9	53	36	17	26	17	9	41	33	8	32	23	9	28	25	3	34	28	6	37	34	3	37	28	9	33	24	9	34	20	14	41	32	9
NC_045757.1	91132	91133	*	33	27	6	45	33	12	46	23	23	50	22	28	23	7	16	46	20	26	31	10	21	31	9	22	33	21	12	40	15	25	31	7	24	26	13	13	32	9	23	37	18	19
NC_045757.1	91135	91136	*	32	22	10	44	33	11	46	22	24	48	22	26	23	6	17	46	16	30	32	15	17	31	9	22	32	16	16	42	13	29	32	8	24	25	9	16	32	13	19	37	16	21
NC_045757.1	91174	91175	*	31	30	1	40	37	3	47	26	21	42	21	21	28	13	15	43	32	11	37	18	19	33	23	10	34	20	14	40	25	15	36	26	10	28	13	15	35	23	12	37	19	18
NC_045757.1	91195	91196	*	31	29	2	37	37	0	45	28	17	39	17	22	29	18	11	41	29	12	34	24	10	31	23	8	34	24	10	37	24	13	32	20	12	29	14	15	36	26	10	38	25	13
NC_045757.1	91259	91260	*	32	31	1	44	41	3	45	35	10	42	30	12	37	19	18	38	36	2	33	27	6	25	21	4	42	31	11	33	27	6	35	30	5	31	20	11	36	29	7	40	30	10
NC_045757.1	91289	91290	*	32	31	1	41	38	3	44	33	11	36	26	10	37	17	20	31	27	4	30	23	7	22	20	2	42	36	6	28	25	3	36	34	2	33	22	11	34	27	7	36	29	7
NC_045757.1	91298	91299	*	31	30	1	46	40	6	43	38	5	37	31	6	41	24	17	28	25	3	33	30	3	23	21	2	41	36	5	29	26	3	33	32	1	37	27	10	35	29	6	36	30	6
NC_045757.1	91334	91335	*	34	31	3	48	46	2	39	24	15	39	16	23	46	21	25	25	18	7	36	24	12	22	12	10	44	26	18	32	19	13	37	18	19	37	15	22	33	24	9	39	25	14
NC_045757.1	91394	91395	*	29	28	1	41	40	1	30	24	6	32	22	10	39	29	10	19	17	2	29	26	3	20	17	3	42	37	5	32	28	4	36	31	5	35	26	9	39	34	5	42	33	9
NC_045757.1	91405	91406	*	29	28	1	40	39	1	32	23	9	30	23	7	40	27	13	17	12	5	27	23	4	21	20	1	43	37	6	31	28	3	37	32	5	32	27	5	35	30	5	42	33	9
NC_045757.1	91487	91488	*	41	37	4	38	36	2	32	24	8	35	28	7	37	24	13	12	9	3	21	16	5	21	18	3	33	30	3	23	19	4	33	31	2	24	22	2	36	30	6	26	24	2
NC_045757.1	91528	91529	*	44	39	5	40	40	0	36	30	6	38	32	6	37	33	4	17	16	1	28	24	4	24	21	3	32	30	2	25	21	4	40	37	3	28	26	2	37	34	3	27	25	2
NC_045757.1	91550	91551	*	43	38	5	44	40	4	38	33	5	36	26	10	43	36	7	19	17	2	29	25	4	23	21	2	34	28	6	25	23	2	48	43	5	27	24	3	36	34	2	21	20	1
NC_045757.1	91555	91556	*	44	40	4	45	44	1	35	30	5	35	28	7	42	33	9	21	19	2	27	21	6	23	20	3	35	31	4	26	24	2	45	44	1	28	25	3	36	35	1	23	21	2
NC_045757.1	91587	91588	*	43	42	1	45	44	1	41	37	4	34	29	5	46	37	9	29	26	3	24	24	0	26	23	3	42	40	2	23	22	1	46	45	1	31	27	4	39	37	2	24	24	0
NC_045757.1	91626	91627	*	43	38	5	44	44	0	48	30	18	44	27	17	39	21	18	36	25	11	28	20	8	26	19	7	43	34	9	21	20	1	39	35	4	31	28	3	37	30	7	24	19	5
NC_045757.1	91639	91640	*	46	43	3	46	45	1	42	15	27	44	26	18	39	20	19	35	20	15	30	18	12	26	17	9	43	30	13	19	17	2	38	28	10	29	20	9	34	22	12	25	17	8
NC_045757.1	91691	91692	*	47	41	6	46	41	5	53	30	23	45	32	13	40	26	14	37	21	16	29	22	7	32	21	11	45	37	8	22	18	4	30	19	11	24	18	6	35	23	12	29	24	5
NC_045757.1	91695	91696	*	46	43	3	47	46	1	50	40	10	48	40	8	40	30	10	37	32	5	30	29	1	33	26	7	42	42	0	22	22	0	26	25	1	25	21	4	34	32	2	31	29	2
NC_045757.1	91728	91729	*	50	49	1	47	46	1	47	38	9	50	39	11	34	27	7	37	33	4	35	33	2	33	32	1	42	39	3	23	23	0	31	23	8	22	21	1	34	31	3	33	29	4
NC_045757.1	91758	91759	*	48	47	1	50	48	2	56	44	12	44	39	5	36	30	6	36	35	1	37	36	1	34	28	6	38	37	1	23	22	1	36	36	0	24	21	3	36	32	4	41	36	5
NC_045757.1	91769	91770	*	44	42	2	46	38	8	54	41	13	44	35	9	36	24	12	36	31	5	36	29	7	33	30	3	39	34	5	25	23	2	39	35	4	24	22	2	33	28	5	40	29	11
NC_045757.1	91887	91888	*	34	30	4	33	32	1	41	30	11	34	31	3	22	18	4	26	25	1	34	28	6	17	14	3	27	24	3	11	11	0	26	23	3	24	19	5	26	22	4	34	27	7
NC_045757.1	91966	91967	*	20	19	1	25	24	1	27	21	6	21	17	4	11	7	4	17	11	6	17	15	2	NA	NA	NA	18	17	1	NA	NA	NA	18	15	3	15	13	2	14	13	1	26	21	5
NC_045757.1	91995	91996	*	18	16	2	18	14	4	25	11	14	16	9	7	NA	NA	NA	14	9	5	16	13	3	NA	NA	NA	14	10	4	NA	NA	NA	14	9	5	11	5	6	18	13	5	23	13	10
NC_045757.1	92139	92140	*	14	11	3	12	10	2	15	7	8	12	10	2	NA	NA	NA	10	5	5	13	12	1	NA	NA	NA	15	7	8	NA	NA	NA	11	9	2	12	4	8	NA	NA	NA	12	8	4
NC_045757.1	92168	92169	*	13	10	3	17	10	7	18	13	5	16	11	5	NA	NA	NA	11	4	7	17	11	6	NA	NA	NA	17	14	3	NA	NA	NA	14	13	1	13	5	8	NA	NA	NA	15	10	5
NC_045757.1	92172	92173	*	12	10	2	17	10	7	17	12	5	16	10	6	NA	NA	NA	10	3	7	18	12	6	NA	NA	NA	17	12	5	NA	NA	NA	15	9	6	13	5	8	NA	NA	NA	15	5	10
NC_045757.1	92234	92235	*	11	10	1	20	14	6	24	12	12	16	12	4	NA	NA	NA	10	6	4	17	11	6	NA	NA	NA	18	6	12	12	5	7	19	11	8	13	10	3	14	12	2	19	12	7
NC_045757.1	92445	92446	*	23	21	2	18	14	4	38	26	12	29	22	7	26	15	11	15	9	6	12	12	0	12	8	4	35	28	7	29	23	6	32	27	5	13	13	0	18	12	6	28	22	6
NC_045757.1	92486	92487	*	30	19	11	17	12	5	36	19	17	27	4	23	28	11	17	19	13	6	15	8	7	17	5	12	41	29	12	34	22	12	31	21	10	12	4	8	17	5	12	23	13	10
NC_045757.1	92492	92493	*	30	4	26	17	3	14	37	7	30	25	5	20	30	6	24	20	4	16	15	4	11	15	2	13	37	6	31	33	1	32	30	8	22	14	1	13	16	8	8	21	8	13
NC_045757.1	92509	92510	*	28	19	9	19	14	5	38	20	18	23	5	18	33	9	24	20	11	9	14	10	4	18	10	8	33	18	15	33	22	11	34	27	7	15	2	13	17	9	8	26	20	6
NC_045757.1	92540	92541	*	25	4	21	19	5	14	35	16	19	20	0	20	34	1	33	21	0	21	16	0	16	16	0	16	27	0	27	29	2	27	36	5	31	15	2	13	19	2	17	27	16	11
NC_045757.1	92562	92563	*	25	5	20	20	1	19	32	3	29	24	2	22	32	0	32	19	0	19	14	0	14	19	0	19	31	1	30	25	0	25	30	0	30	15	0	15	19	1	18	26	1	25
NC_045757.1	92666	92667	*	19	4	15	27	11	16	36	12	24	24	4	20	23	5	18	24	3	21	13	6	7	13	2	11	27	3	24	25	6	19	30	18	12	18	7	11	23	4	19	26	1	25
NC_045757.1	92684	92685	*	21	5	16	29	5	24	40	9	31	27	2	25	22	0	22	26	1	25	14	3	11	12	1	11	32	0	32	25	0	25	35	1	34	20	1	19	21	1	20	28	0	28
NC_045757.1	92692	92693	*	22	10	12	28	10	18	43	18	25	26	5	21	21	3	18	25	7	18	15	5	10	NA	NA	NA	34	3	31	23	6	17	36	21	15	19	8	11	22	2	20	30	0	30
NC_045757.1	93794	93795	*	43	5	38	37	2	35	49	8	41	33	0	33	30	0	30	30	0	30	20	0	20	18	1	17	37	0	37	26	1	25	32	0	32	28	2	26	30	1	29	28	6	22
NC_045757.1	129186	129187	*	17	6	11	24	8	16	30	3	27	23	15	8	11	3	8	19	14	5	17	6	11	12	10	2	21	2	19	18	16	2	21	3	18	23	14	9	18	3	15	13	7	6
NC_045757.1	129391	129392	*	20	8	12	20	7	13	34	8	26	31	10	21	25	4	21	19	8	11	23	3	20	18	5	13	21	9	12	35	3	32	34	9	25	24	14	10	27	13	14	20	2	18
NC_045757.1	129756	129757	*	27	4	23	28	3	25	31	5	26	27	3	24	25	3	22	31	8	23	26	1	25	21	8	13	31	0	31	27	9	18	34	0	34	15	0	15	22	0	22	26	1	25
NC_045757.1	130176	130177	*	33	4	29	37	3	34	38	0	38	35	0	35	33	1	32	35	1	34	36	2	34	32	0	32	41	1	40	17	0	17	55	5	50	16	0	16	35	1	34	30	0	30
NC_045757.1	130208	130209	*	36	7	29	35	2	33	36	1	35	37	1	36	32	1	31	32	2	30	31	1	30	28	2	26	42	3	39	15	0	15	49	1	48	19	0	19	33	1	32	27	1	26
NC_045757.1	130219	130220	*	35	4	31	31	3	28	38	1	37	36	1	35	31	3	28	31	2	29	30	0	30	25	1	24	41	3	38	15	0	15	48	6	42	20	1	19	34	4	30	27	1	26
NC_045757.1	130370	130371	*	26	18	8	30	21	9	32	14	18	29	9	20	14	5	9	15	9	6	29	17	12	14	10	4	20	11	9	19	14	5	30	13	17	12	4	8	19	10	9	21	9	12
NC_045757.1	130468	130469	*	24	9	15	27	19	8	31	5	26	28	3	25	13	4	9	19	2	17	25	5	20	NA	NA	NA	13	0	13	20	3	17	25	5	20	10	2	8	20	5	15	22	7	15
NC_045757.1	130712	130713	*	32	30	2	30	29	1	46	19	27	34	13	21	32	16	16	27	21	6	27	16	11	11	7	4	28	25	3	25	21	4	41	25	16	28	18	10	21	17	4	27	22	5
NC_045757.1	130890	130891	*	42	40	2	40	38	2	35	24	11	40	31	9	28	14	14	27	26	1	21	17	4	15	13	2	26	21	5	27	24	3	37	35	2	28	21	7	25	23	2	29	22	7
NC_045757.1	130997	130998	*	33	30	3	31	29	2	37	24	13	39	22	17	17	9	8	27	23	4	25	19	6	16	15	1	32	27	5	25	17	8	45	40	5	24	22	2	23	16	7	28	24	4
NC_045757.1	131081	131082	*	31	26	5	39	36	3	33	24	9	37	25	12	26	18	8	24	20	4	34	26	8	13	10	3	34	32	2	30	28	2	44	43	1	23	21	2	28	25	3	37	27	10
NC_045757.1	131164	131165	*	27	25	2	43	40	3	42	28	14	33	15	18	30	17	13	27	18	9	34	23	11	11	9	2	35	30	5	26	20	6	44	39	5	23	17	6	24	18	6	40	35	5
NC_045757.1	131338	131339	*	28	4	24	35	8	27	38	2	36	24	1	23	29	1	28	17	1	16	25	2	23	NA	NA	NA	25	2	23	26	3	23	39	6	33	21	2	19	20	2	18	32	6	26
NC_045757.1	131390	131391	*	24	23	1	35	30	5	41	32	9	22	17	5	24	14	10	18	15	3	20	19	1	NA	NA	NA	26	22	4	22	20	2	34	31	3	16	9	7	19	15	4	35	30	5
NC_045757.1	131497	131498	*	21	4	17	24	4	20	33	1	32	21	0	21	23	3	20	26	2	24	24	2	22	11	2	9	27	1	26	18	1	17	25	0	25	15	1	14	22	0	22	23	3	20
NC_045757.1	134322	134323	*	39	14	25	34	14	20	40	3	37	36	1	35	34	5	29	26	0	26	32	4	28	29	1	28	33	2	31	23	0	23	48	8	40	30	0	30	21	0	21	28	2	26
NC_045757.1	134384	134385	*	30	10	20	29	12	17	39	13	26	34	1	33	34	12	22	34	1	33	27	4	23	22	3	19	35	7	28	32	9	23	42	7	35	30	1	29	19	6	13	24	1	23
NC_045757.1	134460	134461	*	26	5	21	25	4	21	38	3	35	37	0	37	27	3	24	33	0	33	26	0	26	22	0	22	35	0	35	28	3	25	35	4	31	26	0	26	15	0	15	27	2	25
NC_045757.1	134467	134468	*	23	10	13	25	8	17	38	9	29	36	0	36	27	5	22	33	2	31	26	3	23	21	1	20	36	6	30	28	8	20	36	11	25	27	2	25	17	5	12	27	4	23
NC_045757.1	134577	134578	*	21	19	2	18	18	0	26	15	11	32	19	13	18	11	7	25	23	2	28	26	2	20	15	5	27	18	9	20	18	2	35	32	3	18	16	2	22	19	3	18	12	6
NC_045757.1	134775	134776	*	12	3	9	22	5	17	27	3	24	28	3	25	22	9	13	17	0	17	17	4	13	24	1	23	22	11	11	18	2	16	31	5	26	19	0	19	16	0	16	29	7	22
NC_045757.1	134810	134811	*	16	4	12	18	4	14	27	9	18	31	4	27	24	2	22	18	2	16	20	1	19	21	1	20	25	3	22	22	4	18	28	4	24	19	0	19	20	2	18	34	3	31
NC_045757.1	134874	134875	*	22	12	10	14	2	12	29	5	24	31	1	30	25	5	20	24	2	22	22	5	17	17	0	17	26	2	24	24	1	23	40	10	30	25	0	25	18	0	18	28	0	28
NC_045757.1	134882	134883	*	22	15	7	17	3	14	30	8	22	29	2	27	25	8	17	26	3	23	22	7	15	17	3	14	28	7	21	26	4	22	39	8	31	26	0	26	14	1	13	28	0	28
NC_045757.1	135003	135004	*	24	7	17	33	8	25	34	1	33	36	2	34	31	1	30	34	0	34	21	2	19	15	0	15	23	0	23	22	0	22	43	5	38	22	1	21	23	0	23	26	2	24
NC_045757.1	135022	135023	*	31	8	23	36	2	34	35	0	35	36	0	36	29	1	28	32	0	32	23	0	23	15	0	15	22	1	21	26	0	26	34	0	34	22	0	22	22	0	22	23	0	23
NC_045757.1	135055	135056	*	35	9	26	33	8	25	35	3	32	30	2	28	31	1	30	34	0	34	26	3	23	18	2	16	19	0	19	22	0	22	37	2	35	20	0	20	19	1	18	27	0	27
NC_045757.1	135065	135066	*	34	9	25	33	9	24	36	3	33	33	3	30	31	1	30	32	0	32	26	3	23	17	2	15	18	0	18	21	0	21	36	4	32	20	0	20	21	1	20	24	0	24
NC_045757.1	135139	135140	*	24	14	10	31	22	9	33	11	22	29	14	15	31	19	12	24	16	8	23	15	8	12	10	2	18	13	5	16	10	6	31	27	4	18	9	9	21	10	11	23	9	14
NC_045757.1	135165	135166	*	24	15	9	30	14	16	34	4	30	27	6	21	28	11	17	24	10	14	19	13	6	11	3	8	21	11	10	16	6	10	28	12	16	16	3	13	18	6	12	24	1	23
NC_045757.1	135229	135230	*	19	6	13	28	8	20	32	0	32	27	3	24	21	0	21	28	0	28	21	0	21	12	0	12	20	1	19	14	1	13	25	0	25	16	0	16	18	0	18	25	1	24
NC_045757.1	135400	135401	*	19	18	1	20	20	0	34	16	18	25	7	18	20	13	7	14	9	5	22	17	5	12	10	2	26	19	7	18	10	8	32	27	5	21	7	14	21	13	8	15	12	3
NC_045757.1	135759	135760	*	27	17	10	28	15	13	35	7	28	36	7	29	22	4	18	20	2	18	26	10	16	16	5	11	36	16	20	25	7	18	33	11	22	20	2	18	26	6	20	27	12	15
NC_045757.1	135914	135915	*	24	22	2	25	24	1	32	17	15	27	15	12	19	11	8	19	11	8	25	14	11	NA	NA	NA	36	24	12	17	13	4	32	22	10	19	12	7	29	20	9	22	19	3
NC_045757.1	136045	136046	*	17	5	12	23	12	11	27	4	23	22	7	15	24	9	15	26	2	24	23	4	19	NA	NA	NA	25	1	24	15	4	11	31	7	24	23	4	19	23	6	17	19	6	13
NC_045757.1	136102	136103	*	23	17	6	27	20	7	31	10	21	24	13	11	23	9	14	31	11	20	21	8	13	NA	NA	NA	24	4	20	14	6	8	29	15	14	21	10	11	22	9	13	19	13	6
NC_045757.1	136158	136159	*	36	30	6	32	28	4	32	18	14	25	13	12	29	13	16	31	21	10	24	17	7	11	7	4	29	23	6	19	14	5	24	18	6	21	10	11	22	13	9	20	16	4
NC_045757.1	136340	136341	*	37	34	3	36	34	2	51	17	34	26	5	21	33	11	22	29	9	20	24	9	15	19	8	11	33	12	21	32	9	23	42	17	25	19	6	13	20	8	12	26	11	15
NC_045757.1	136377	136378	*	33	26	7	38	33	5	59	31	28	33	18	15	36	23	13	25	14	11	25	15	10	15	11	4	35	28	7	38	23	15	47	36	11	22	9	13	22	16	6	23	18	5
NC_045757.1	136390	136391	*	36	32	4	36	32	4	56	39	17	33	24	9	32	28	4	24	20	4	23	19	4	16	13	3	38	36	2	39	30	9	44	38	6	24	19	5	21	16	5	22	19	3
NC_045757.1	136452	136453	*	31	28	3	29	25	4	56	35	21	36	24	12	34	20	14	28	19	9	25	18	7	22	17	5	34	32	2	32	28	4	40	33	7	25	19	6	22	16	6	20	16	4
NC_045757.1	136463	136464	*	32	27	5	24	17	7	53	30	23	38	22	16	29	18	11	26	8	18	28	13	15	22	14	8	36	26	10	31	18	13	43	30	13	25	15	10	20	14	6	20	13	7
NC_045757.1	136494	136495	*	30	9	21	22	9	13	52	17	35	36	9	27	25	11	14	22	5	17	28	11	17	22	1	21	37	6	31	30	6	24	40	15	25	23	2	21	17	8	9	21	5	16
NC_045757.1	136496	136497	*	29	8	21	22	9	13	51	18	33	36	11	25	26	10	16	20	3	17	29	12	17	22	3	19	36	10	26	30	6	24	40	16	24	22	3	19	16	6	10	23	3	20
NC_045757.1	136503	136504	*	30	4	26	23	5	18	48	6	42	34	0	34	26	5	21	22	2	20	26	5	21	23	2	21	37	3	34	30	2	28	38	2	36	22	1	21	16	2	14	21	0	21
NC_045757.1	136516	136517	*	28	7	21	21	4	17	49	8	41	31	4	27	24	4	20	25	1	24	27	6	21	21	2	19	37	5	32	26	0	26	36	2	34	21	0	21	16	4	12	21	3	18
NC_045757.1	136520	136521	*	26	22	4	22	17	5	49	22	27	33	9	24	24	14	10	24	3	21	28	15	13	23	15	8	38	12	26	26	6	20	36	19	17	20	8	12	16	12	4	22	8	14
NC_045757.1	136524	136525	*	24	9	15	23	14	9	47	11	36	30	12	18	24	8	16	23	7	16	28	19	9	22	12	10	36	12	24	26	2	24	35	16	19	20	4	16	16	10	6	21	8	13
NC_045757.1	136532	136533	*	24	17	7	23	18	5	45	18	27	29	13	16	24	14	10	22	6	16	28	20	8	20	16	4	36	16	20	26	5	21	35	29	6	21	11	10	18	17	1	23	12	11
NC_045757.1	136572	136573	*	21	20	1	19	18	1	45	34	11	33	27	6	25	17	8	22	22	0	24	23	1	19	16	3	35	34	1	22	19	3	32	31	1	17	13	4	21	18	3	21	20	1
NC_045757.1	136590	136591	*	22	6	16	16	0	16	43	3	40	34	1	33	22	3	19	27	6	21	29	0	29	18	0	18	36	4	32	23	2	21	28	3	25	13	1	12	18	3	15	20	0	20
NC_045757.1	136722	136723	*	18	14	4	13	7	6	28	6	22	18	6	12	21	8	13	17	8	9	21	9	12	NA	NA	NA	27	6	21	19	11	8	16	6	10	14	8	6	13	3	10	19	11	8
NC_045757.1	136888	136889	*	11	9	2	17	17	0	24	18	6	19	14	5	11	7	4	15	10	5	16	15	1	NA	NA	NA	20	17	3	13	11	2	12	11	1	15	12	3	16	11	5	22	16	6
NC_045757.1	136924	136925	*	14	11	3	16	16	0	27	18	9	19	9	10	14	8	6	14	12	2	18	17	1	NA	NA	NA	21	20	1	17	16	1	15	14	1	16	13	3	20	17	3	19	17	2
NC_045757.1	137129	137130	*	16	14	2	17	15	2	24	15	9	29	12	17	17	6	11	21	13	8	20	11	9	NA	NA	NA	19	16	3	17	11	6	16	11	5	12	7	5	14	8	6	22	13	9
NC_045757.1	137207	137208	*	18	17	1	15	13	2	27	19	8	23	17	6	19	16	3	24	22	2	17	17	0	NA	NA	NA	19	16	3	16	13	3	19	14	5	18	16	2	18	15	3	15	13	2
NC_045757.1	137333	137334	*	24	16	8	22	17	5	35	3	32	30	8	22	22	4	18	24	2	22	30	4	26	16	3	13	23	2	21	27	5	22	29	4	25	24	5	19	26	6	20	28	5	23
NC_045757.1	137494	137495	*	33	30	3	31	24	7	50	13	37	32	7	25	31	6	25	18	8	10	32	4	28	20	5	15	41	9	32	26	5	21	34	4	30	25	5	20	23	6	17	28	2	26
NC_045757.1	137514	137515	*	36	35	1	30	26	4	47	30	17	33	22	11	32	14	18	20	16	4	35	20	15	23	21	2	40	35	5	30	25	5	34	26	8	27	21	6	27	17	10	29	21	8
NC_045757.1	137589	137590	*	33	30	3	37	35	2	58	45	13	29	23	6	32	26	6	20	17	3	34	29	5	26	22	4	39	32	7	31	26	5	35	32	3	37	30	7	31	28	3	29	25	4
NC_045757.1	137603	137604	*	33	29	4	37	34	3	57	33	24	27	21	6	33	20	13	22	18	4	37	26	11	26	19	7	41	28	13	32	22	10	38	27	11	30	17	13	31	23	8	31	19	12
NC_045757.1	137609	137610	*	34	33	1	38	35	3	55	31	24	29	22	7	38	21	17	22	16	6	38	31	7	28	21	7	39	26	13	34	28	6	37	27	10	31	19	12	31	25	6	32	20	12
NC_045757.1	138579	138580	*	25	15	10	30	20	10	38	15	23	29	15	14	31	8	23	30	8	22	28	11	17	13	7	6	28	11	17	37	18	19	32	18	14	21	11	10	24	10	14	34	13	21
NC_045757.1	138623	138624	*	29	25	4	32	26	6	37	27	10	31	21	10	36	23	13	36	26	10	31	23	8	16	10	6	29	24	5	33	26	7	30	25	5	19	13	6	24	14	10	40	27	13
NC_045757.1	138687	138688	*	31	29	2	40	37	3	44	21	23	34	11	23	27	17	10	41	29	12	26	14	12	19	8	11	28	19	9	29	22	7	40	31	9	22	18	4	28	20	8	44	33	11
NC_045757.1	138772	138773	*	39	37	2	40	40	0	53	37	16	37	34	3	32	25	7	44	39	5	32	24	8	22	21	1	30	28	2	26	25	1	43	41	2	24	21	3	37	27	10	47	37	10
NC_045757.1	138797	138798	*	38	37	1	40	37	3	50	43	7	37	31	6	32	27	5	43	41	2	32	30	2	22	18	4	31	27	4	32	29	3	38	37	1	24	23	1	34	29	5	48	44	4
NC_045757.1	138800	138801	*	39	37	2	41	39	2	51	41	10	36	29	7	33	29	4	43	42	1	31	27	4	22	20	2	29	26	3	31	28	3	41	38	3	26	23	3	35	27	8	46	42	4
NC_045757.1	138973	138974	*	29	25	4	39	38	1	50	39	11	28	25	3	24	20	4	44	43	1	33	26	7	30	26	4	34	34	0	43	37	6	32	29	3	25	24	1	37	34	3	39	35	4
NC_045757.1	139049	139050	*	32	27	5	33	30	3	50	27	23	33	17	16	31	16	15	44	29	15	34	24	10	25	21	4	38	31	7	37	23	14	36	29	7	31	26	5	38	31	7	38	30	8
NC_045757.1	139117	139118	*	34	34	0	35	35	0	56	48	8	44	37	7	40	35	5	41	37	4	39	32	7	35	33	2	43	40	3	38	35	3	36	34	2	33	30	3	39	37	2	42	40	2
NC_045757.1	139130	139131	*	33	30	3	33	32	1	57	53	4	46	39	7	41	32	9	37	33	4	39	36	3	34	33	1	42	38	4	38	37	1	34	32	2	34	32	2	38	37	1	40	39	1
NC_045757.1	139136	139137	*	31	30	1	34	31	3	56	46	10	45	38	7	39	29	10	37	33	4	39	32	7	35	33	2	41	33	8	38	37	1	37	33	4	35	30	5	38	35	3	40	36	4
NC_045757.1	139150	139151	*	34	32	2	31	30	1	54	44	10	42	35	7	38	29	9	40	38	2	34	31	3	36	34	2	39	37	2	41	38	3	40	37	3	34	32	2	38	35	3	38	32	6
NC_045757.1	139245	139246	*	39	36	3	23	16	7	41	18	23	45	14	31	48	26	22	39	23	16	32	14	18	22	14	8	39	27	12	39	21	18	35	25	10	28	15	13	32	16	16	33	17	16
NC_045757.1	139266	139267	*	37	34	3	26	26	0	40	33	7	42	35	7	46	35	11	38	36	2	33	28	5	23	21	2	41	40	1	39	38	1	36	35	1	30	26	4	33	32	1	32	28	4
NC_045757.1	139283	139284	*	41	38	3	27	27	0	40	34	6	44	39	5	43	34	9	44	41	3	37	31	6	24	19	5	44	41	3	41	38	3	36	35	1	26	24	2	33	30	3	33	31	2
NC_045757.1	139319	139320	*	36	34	2	32	30	2	38	28	10	47	36	11	41	32	9	35	32	3	33	29	4	24	20	4	40	35	5	35	35	0	30	27	3	26	24	2	33	28	5	32	27	5
NC_045757.1	139471	139472	*	33	29	4	26	23	3	31	25	6	34	26	8	24	22	2	33	31	2	34	31	3	21	19	2	28	27	1	29	25	4	26	24	2	26	20	6	19	19	0	30	27	3
NC_045757.1	139489	139490	*	34	33	1	25	23	2	32	7	25	35	6	29	27	10	17	32	4	28	30	2	28	18	2	16	29	3	26	26	2	24	25	0	25	25	3	22	21	2	19	30	5	25
NC_045757.1	139511	139512	*	33	28	5	29	27	2	32	7	25	32	5	27	30	9	21	30	2	28	29	1	28	17	2	15	34	1	33	28	1	27	29	0	29	26	5	21	24	5	19	28	3	25
NC_045757.1	139559	139560	*	30	21	9	30	23	7	34	9	25	37	10	27	29	12	17	30	6	24	26	13	13	14	6	8	36	9	27	27	8	19	33	17	16	25	14	11	24	11	13	31	11	20
NC_045757.1	139607	139608	*	31	28	3	34	34	0	37	32	5	28	24	4	29	25	4	29	27	2	26	24	2	12	11	1	39	37	2	23	22	1	31	28	3	22	20	2	21	19	2	33	29	4
NC_045757.1	139635	139636	*	27	25	2	28	28	0	36	34	2	26	24	2	24	22	2	28	26	2	29	27	2	13	13	0	36	32	4	21	21	0	30	29	1	20	19	1	18	16	2	30	27	3
NC_045757.1	139741	139742	*	28	6	22	27	4	23	38	7	31	28	0	28	26	1	25	17	0	17	33	2	31	14	0	14	34	3	31	19	1	18	33	5	28	15	3	12	22	2	20	27	2	25
NC_045757.1	139881	139882	*	32	26	6	17	17	0	32	19	13	24	17	7	23	17	6	17	15	2	30	22	8	13	9	4	26	23	3	17	12	5	30	25	5	25	20	5	19	14	5	29	20	9
NC_045757.1	139969	139970	*	24	7	17	21	14	7	27	8	19	19	5	14	28	7	21	19	4	15	21	3	18	11	4	7	20	5	15	22	3	19	31	7	24	26	7	19	20	4	16	27	3	24
NC_045757.1	156893	156894	*	10	10	0	16	9	7	29	4	25	18	7	11	NA	NA	NA	20	9	11	14	2	12	NA	NA	NA	19	9	10	10	3	7	NA	NA	NA	14	9	5	10	5	5	NA	NA	NA
NC_045757.1	159291	159292	*	42	9	33	29	5	24	40	3	37	48	8	40	25	5	20	38	13	25	29	7	22	28	1	27	45	6	39	48	12	36	39	1	38	26	2	24	28	5	23	52	1	51
NC_045757.1	159345	159346	*	40	12	28	34	13	21	38	2	36	53	7	46	28	3	25	39	9	30	33	20	13	31	4	27	44	8	36	40	9	31	35	17	18	21	10	11	31	12	19	47	13	34
NC_045757.1	159384	159385	*	39	4	35	31	1	30	48	0	48	52	3	49	35	2	33	36	1	35	31	1	30	31	0	31	47	4	43	34	0	34	32	1	31	24	1	23	33	0	33	46	3	43
NC_045757.1	159475	159476	*	27	12	15	24	3	21	38	1	37	46	3	43	45	3	42	25	2	23	28	1	27	22	2	20	34	1	33	27	0	27	32	0	32	15	1	14	35	2	33	37	6	31
NC_045757.1	159495	159496	*	27	17	10	27	16	11	41	11	30	41	13	28	44	14	30	25	8	17	27	9	18	24	4	20	36	14	22	29	9	20	34	15	19	14	4	10	38	20	18	38	15	23
NC_045757.1	159549	159550	*	28	26	2	31	29	2	33	13	20	35	20	15	43	19	24	20	11	9	32	21	11	25	14	11	36	24	12	29	17	12	31	19	12	15	9	6	28	19	9	41	27	14
NC_045757.1	159581	159582	*	29	27	2	32	31	1	32	24	8	31	26	5	39	30	9	23	19	4	37	34	3	23	21	2	34	32	2	28	26	2	25	24	1	13	11	2	23	20	3	35	33	2
NC_045757.1	159599	159600	*	28	28	0	33	31	2	30	26	4	26	23	3	33	23	10	28	26	2	35	33	2	22	21	1	32	31	1	28	28	0	27	25	2	14	11	3	23	20	3	35	31	4
NC_045757.1	159610	159611	*	26	25	1	36	32	4	30	23	7	25	22	3	33	24	9	26	25	1	34	33	1	23	21	2	32	32	0	27	27	0	29	25	4	14	13	1	24	20	4	35	30	5
NC_045757.1	159626	159627	*	28	26	2	31	27	4	31	23	8	27	17	10	26	17	9	26	25	1	29	21	8	19	13	6	35	33	2	26	24	2	29	25	4	14	13	1	25	20	5	32	27	5
NC_045757.1	159657	159658	*	24	21	3	31	26	5	38	23	15	27	18	9	27	13	14	26	21	5	33	29	4	16	12	4	34	24	10	25	23	2	30	22	8	15	11	4	21	18	3	33	27	6
NC_045757.1	159869	159870	*	31	29	2	38	34	4	36	28	8	44	31	13	44	19	25	38	33	5	37	31	6	31	28	3	28	26	2	25	23	2	49	41	8	28	21	7	25	22	3	44	40	4
NC_045757.1	159877	159878	*	30	29	1	42	37	5	37	26	11	46	32	14	43	24	19	42	37	5	39	34	5	32	28	4	27	26	1	32	29	3	49	44	5	30	23	7	23	18	5	44	40	4
NC_045757.1	159902	159903	*	32	28	4	41	33	8	36	14	22	46	17	29	45	9	36	39	18	21	38	15	23	30	15	15	31	15	16	30	16	14	48	18	30	33	13	20	23	15	8	44	26	18
NC_045757.1	159909	159910	*	32	19	13	43	23	20	37	9	28	45	13	32	45	1	44	38	12	26	41	11	30	33	9	24	30	8	22	30	8	22	46	8	38	35	9	26	23	3	20	46	15	31
NC_045757.1	159999	160000	*	25	24	1	37	36	1	39	37	2	43	35	8	38	28	10	40	38	2	42	41	1	29	27	2	48	43	5	38	34	4	51	44	7	36	33	3	26	23	3	40	38	2
NC_045757.1	160058	160059	*	25	23	2	28	26	2	34	23	11	39	24	15	35	20	15	35	26	9	43	31	12	27	24	3	47	34	13	37	32	5	49	44	5	38	27	11	35	24	11	40	21	19
NC_045757.1	160082	160083	*	31	30	1	28	27	1	38	33	5	41	33	8	35	26	9	37	33	4	49	38	11	30	28	2	49	45	4	38	36	2	47	45	2	37	34	3	33	28	5	38	34	4
NC_045757.1	160103	160104	*	30	29	1	26	26	0	41	37	4	39	30	9	35	25	10	30	24	6	47	38	9	30	26	4	49	45	4	40	36	4	52	47	5	37	27	10	35	26	9	36	29	7
NC_045757.1	160106	160107	*	28	28	0	25	25	0	39	35	4	39	29	10	33	21	12	30	24	6	47	40	7	30	27	3	47	46	1	43	38	5	52	50	2	37	29	8	32	29	3	36	32	4
NC_045757.1	160172	160173	*	29	29	0	29	27	2	32	27	5	36	31	5	38	27	11	31	27	4	39	34	5	27	24	3	54	50	4	42	39	3	52	51	1	35	34	1	39	36	3	34	29	5
NC_045757.1	160197	160198	*	33	31	2	28	23	5	34	14	20	34	16	18	38	14	24	34	10	24	41	14	27	29	15	14	51	19	32	43	10	33	51	24	27	30	12	18	37	20	17	32	12	20
NC_045757.1	160269	160270	*	37	36	1	29	28	1	39	31	8	40	30	10	36	32	4	30	25	5	41	38	3	26	25	1	47	44	3	44	42	2	58	55	3	27	25	2	45	38	7	25	21	4
NC_045757.1	160277	160278	*	39	36	3	28	27	1	36	28	8	38	29	9	34	29	5	31	27	4	44	41	3	26	24	2	46	42	4	46	41	5	62	57	5	27	23	4	43	35	8	25	23	2
NC_045757.1	160303	160304	*	35	33	2	28	27	1	34	28	6	40	33	7	34	25	9	29	22	7	39	33	6	29	23	6	48	41	7	43	41	2	65	60	5	27	25	2	44	43	1	23	20	3
NC_045757.1	160320	160321	*	34	32	2	32	32	0	35	28	7	42	37	5	35	24	11	32	28	4	39	34	5	32	29	3	46	45	1	38	37	1	65	60	5	28	26	2	44	41	3	26	24	2
NC_045757.1	160375	160376	*	32	32	0	35	33	2	37	28	9	47	33	14	33	27	6	41	36	5	29	24	5	35	31	4	33	24	9	43	40	3	59	44	15	29	22	7	46	42	4	36	31	5
NC_045757.1	160382	160383	*	33	30	3	36	34	2	33	21	12	46	37	9	33	26	7	43	33	10	30	22	8	36	31	5	32	23	9	44	39	5	59	49	10	27	20	7	46	37	9	34	28	6
NC_045757.1	160387	160388	*	33	31	2	35	33	2	34	24	10	45	41	4	34	29	5	44	36	8	27	22	5	36	36	0	34	26	8	44	41	3	59	53	6	28	23	5	46	42	4	34	30	4
NC_045757.1	160412	160413	*	31	29	2	33	32	1	28	19	9	46	38	8	36	21	15	47	38	9	25	22	3	38	32	6	35	30	5	48	40	8	58	50	8	29	23	6	45	39	6	36	30	6
NC_045757.1	160460	160461	*	24	22	2	38	37	1	27	22	5	34	24	10	32	21	11	48	42	6	35	32	3	34	31	3	37	33	4	49	45	4	48	48	0	27	19	8	45	40	5	39	35	4
NC_045757.1	160508	160509	*	27	25	2	34	33	1	33	23	10	40	26	14	37	22	15	45	37	8	33	25	8	35	30	5	41	35	6	45	40	5	57	47	10	20	13	7	41	37	4	34	32	2
NC_045757.1	160538	160539	*	26	21	5	26	21	5	27	11	16	32	16	16	36	11	25	44	18	26	37	22	15	38	26	12	37	21	16	46	15	31	55	31	24	22	11	11	38	26	12	33	25	8
NC_045757.1	160580	160581	*	26	20	6	24	16	8	29	23	6	32	21	11	38	13	25	40	25	15	33	22	11	37	30	7	37	28	9	49	33	16	53	42	11	21	10	11	34	25	9	42	37	5
NC_045757.1	160585	160586	*	28	13	15	26	17	9	27	18	9	31	15	16	38	7	31	41	12	29	35	23	12	37	23	14	36	16	20	50	31	19	52	30	22	23	9	14	33	19	14	41	31	10
NC_045757.1	160593	160594	*	29	8	21	29	12	17	30	12	18	28	8	20	39	2	37	43	9	34	35	21	14	39	9	30	37	16	21	49	20	29	55	30	25	26	10	16	34	19	15	44	24	20
NC_045757.1	160619	160620	*	26	4	22	31	1	30	31	4	27	27	0	27	36	2	34	42	0	42	32	2	30	38	1	37	34	1	33	41	1	40	49	4	45	27	1	26	32	1	31	45	9	36
NC_045757.1	160626	160627	*	25	6	19	30	2	28	30	7	23	27	5	22	38	2	36	41	2	39	32	2	30	37	6	31	35	5	30	43	3	40	48	3	45	28	4	24	32	4	28	49	11	38
NC_045757.1	160640	160641	*	23	9	14	27	10	17	30	13	17	25	10	15	36	9	27	38	14	24	32	7	25	37	12	25	32	8	24	42	25	17	56	28	28	29	6	23	31	12	19	49	14	35
NC_045757.1	160661	160662	*	23	7	16	30	9	21	29	5	24	26	9	17	38	5	33	33	5	28	31	8	23	35	10	25	31	11	20	37	15	22	50	26	24	29	7	22	32	14	18	44	8	36
NC_045757.1	162390	162391	*	27	5	22	22	6	16	37	7	30	40	1	39	31	1	30	33	3	30	31	3	28	30	3	27	41	1	40	30	11	19	29	3	26	36	0	36	32	3	29	42	0	42
NC_045757.1	162399	162400	*	28	14	14	22	18	4	37	21	16	40	7	33	30	18	12	34	22	12	31	15	16	29	12	17	44	16	28	29	20	9	30	10	20	35	6	29	33	9	24	39	14	25
NC_045757.1	162479	162480	*	32	28	4	22	20	2	39	16	23	33	18	15	22	10	12	32	17	15	34	13	21	32	21	11	39	18	21	32	22	10	34	23	11	45	26	19	36	12	24	41	20	21
NC_045757.1	162502	162503	*	35	34	1	24	22	2	35	12	23	31	11	20	22	8	14	32	7	25	37	8	29	30	11	19	42	12	30	35	8	27	39	13	26	48	11	37	34	14	20	45	16	29
NC_045757.1	162527	162528	*	35	33	2	22	22	0	32	14	18	31	10	21	25	10	15	32	24	8	32	14	18	31	27	4	44	27	17	40	27	13	47	36	11	46	25	21	33	15	18	45	16	29
NC_045757.1	162529	162530	*	34	27	7	22	21	1	33	16	17	32	5	27	25	8	17	33	25	8	32	12	20	31	24	7	43	26	17	40	25	15	45	35	10	47	26	21	33	12	21	45	19	26
NC_045757.1	162554	162555	*	36	28	8	23	23	0	31	16	15	32	12	20	27	12	15	36	24	12	40	28	12	32	26	6	38	25	13	45	38	7	45	36	9	43	25	18	37	22	15	50	28	22
NC_045757.1	162634	162635	*	31	30	1	23	22	1	24	22	2	33	26	7	33	23	10	46	42	4	39	33	6	29	27	2	32	29	3	32	29	3	54	51	3	35	35	0	33	25	8	46	43	3
NC_045757.1	162667	162668	*	35	33	2	22	21	1	25	19	6	34	28	6	33	25	8	51	46	5	39	33	6	28	21	7	33	31	2	34	30	4	56	53	3	36	31	5	33	27	6	41	39	2
NC_045757.1	162681	162682	*	38	34	4	21	20	1	26	17	9	32	24	8	30	17	13	50	35	15	37	22	15	27	22	5	30	25	5	33	29	4	58	49	9	33	28	5	31	25	6	40	26	14
NC_045757.1	162687	162688	*	38	36	2	23	22	1	25	15	10	31	16	15	30	18	12	49	38	11	36	21	15	27	23	4	30	25	5	33	27	6	56	48	8	33	26	7	32	21	11	38	26	12
NC_045757.1	162723	162724	*	37	32	5	25	24	1	31	20	11	28	22	6	26	18	8	44	40	4	40	35	5	32	25	7	34	28	6	37	37	0	63	59	4	37	31	6	37	32	5	36	29	7
NC_045757.1	162754	162755	*	37	31	6	27	25	2	30	18	12	31	18	13	27	15	12	45	39	6	34	28	6	32	25	7	37	24	13	38	33	5	63	54	9	31	26	5	36	29	7	34	27	7
NC_045757.1	162759	162760	*	37	33	4	30	28	2	29	22	7	27	19	8	29	18	11	44	38	6	34	30	4	34	26	8	37	31	6	39	37	2	63	53	10	31	25	6	35	30	5	33	29	4
NC_045757.1	162810	162811	*	30	30	0	33	32	1	24	16	8	30	21	9	29	20	9	40	35	5	36	30	6	35	29	6	30	23	7	37	36	1	57	50	7	33	30	3	29	21	8	36	30	6
NC_045757.1	162816	162817	*	32	30	2	33	32	1	22	18	4	29	22	7	27	18	9	38	35	3	35	27	8	31	28	3	28	25	3	37	34	3	60	54	6	34	28	6	29	25	4	38	33	5
NC_045757.1	162856	162857	*	34	33	1	33	30	3	21	12	9	31	13	18	26	13	13	33	23	10	30	22	8	31	24	7	26	23	3	34	26	8	52	41	11	36	25	11	25	19	6	36	25	11
NC_045757.1	162866	162867	*	33	28	5	32	31	1	23	14	9	34	20	14	26	15	11	34	28	6	30	24	6	29	21	8	26	23	3	34	28	6	52	46	6	32	24	8	25	22	3	35	24	11
NC_045757.1	162913	162914	*	31	29	2	30	29	1	25	15	10	34	20	14	24	15	9	28	23	5	33	25	8	31	27	4	35	30	5	34	30	4	51	44	7	26	17	9	20	15	5	46	36	10
NC_045757.1	162944	162945	*	29	28	1	30	27	3	27	22	5	26	17	9	24	16	8	23	20	3	29	24	5	30	25	5	36	32	4	36	30	6	46	42	4	25	17	8	23	18	5	45	37	8
NC_045757.1	163052	163053	*	32	32	0	31	30	1	39	27	12	33	14	19	29	15	14	22	14	8	22	18	4	19	19	0	34	26	8	42	31	11	62	51	11	32	23	9	25	22	3	45	33	12
NC_045757.1	163059	163060	*	35	33	2	33	32	1	41	33	8	33	22	11	28	20	8	24	20	4	24	21	3	17	16	1	35	33	2	41	37	4	61	54	7	33	27	6	29	28	1	46	37	9
NC_045757.1	163264	163265	*	33	27	6	48	43	5	52	25	27	34	17	17	31	19	12	28	24	4	23	12	11	13	12	1	37	20	17	28	21	7	48	34	14	32	19	13	27	16	11	34	22	12
NC_045757.1	163356	163357	*	27	17	10	43	26	17	50	19	31	36	18	18	25	7	18	29	17	12	33	13	20	15	8	7	43	22	21	33	11	22	38	18	20	31	10	21	31	11	20	29	9	20
NC_045757.1	163409	163410	*	34	25	9	42	31	11	43	6	37	37	5	32	23	2	21	35	4	31	36	4	32	15	2	13	40	3	37	32	4	28	28	7	21	32	5	27	35	2	33	28	6	22
NC_045757.1	163427	163428	*	31	15	16	40	19	21	47	3	44	35	1	34	24	1	23	34	1	33	36	2	34	17	1	16	40	0	40	34	3	31	27	1	26	37	3	34	36	0	36	29	2	27
NC_045757.1	163499	163500	*	28	18	10	36	24	12	38	16	22	49	11	38	29	9	20	34	13	21	36	10	26	19	9	10	49	20	29	36	15	21	33	14	19	35	7	28	36	8	28	34	10	24
NC_045757.1	163508	163509	*	29	26	3	37	33	4	38	20	18	47	31	16	29	21	8	30	25	5	34	22	12	18	14	4	50	42	8	33	27	6	29	26	3	37	31	6	36	30	6	32	25	7
NC_045757.1	163540	163541	*	33	19	14	34	17	17	44	21	23	50	14	36	31	17	14	30	11	19	35	13	22	19	6	13	52	20	32	34	12	22	32	25	7	36	21	15	37	11	26	36	17	19
NC_045757.1	163547	163548	*	34	33	1	32	23	9	46	27	19	48	18	30	28	15	13	31	18	13	34	21	13	19	14	5	55	37	18	36	19	17	35	30	5	36	27	9	38	11	27	37	25	12
NC_045757.1	163601	163602	*	30	14	16	36	10	26	44	1	43	48	1	47	28	4	24	28	2	26	37	0	37	20	3	17	48	3	45	35	0	35	39	4	35	33	1	32	32	2	30	37	2	35
NC_045757.1	163625	163626	*	27	4	23	35	7	28	42	2	40	42	3	39	27	2	25	26	1	25	33	0	33	18	0	18	42	0	42	33	1	32	35	2	33	31	0	31	29	1	28	38	2	36
NC_045757.1	163632	163633	*	26	5	21	35	5	30	42	2	40	41	0	41	28	0	28	28	0	28	31	0	31	18	0	18	43	0	43	32	2	30	37	4	33	29	1	28	31	2	29	38	1	37
NC_045757.1	163644	163645	*	28	17	11	34	18	16	39	5	34	43	11	32	31	6	25	24	6	18	29	5	24	16	9	7	44	17	27	29	11	18	37	9	28	27	10	17	31	7	24	38	8	30
NC_045757.1	163671	163672	*	27	27	0	31	30	1	34	21	13	48	30	18	26	16	10	23	19	4	29	19	10	15	12	3	42	36	6	24	22	2	36	31	5	25	21	4	30	25	5	36	30	6
NC_045757.1	163731	163732	*	26	26	0	23	21	2	31	24	7	49	35	14	25	18	7	22	19	3	28	26	2	11	9	2	39	38	1	24	22	2	36	36	0	19	16	3	26	25	1	33	30	3
NC_045757.1	163910	163911	*	13	10	3	22	19	3	16	9	7	21	15	6	16	9	7	22	15	7	25	13	12	11	11	0	27	20	7	13	10	3	19	10	9	NA	NA	NA	20	12	8	18	11	7
NC_045757.1	163970	163971	*	15	3	12	19	2	17	14	0	14	21	0	21	NA	NA	NA	11	0	11	18	0	18	NA	NA	NA	24	0	24	NA	NA	NA	15	0	15	11	0	11	13	0	13	19	1	18
NC_045757.1	164042	164043	*	16	15	1	25	25	0	18	7	11	18	10	8	NA	NA	NA	18	14	4	17	11	6	NA	NA	NA	23	18	5	NA	NA	NA	12	10	2	12	10	2	15	14	1	17	13	4
NC_045757.1	164068	164069	*	17	16	1	22	19	3	14	7	7	18	10	8	11	8	3	17	14	3	16	10	6	NA	NA	NA	28	23	5	NA	NA	NA	15	10	5	11	8	3	17	12	5	18	12	6
NC_045757.1	164074	164075	*	17	16	1	21	20	1	16	8	8	18	12	6	11	10	1	17	15	2	16	13	3	NA	NA	NA	26	22	4	NA	NA	NA	17	12	5	10	6	4	17	14	3	21	17	4
NC_045757.1	164322	164323	*	10	5	5	12	6	6	19	11	8	NA	NA	NA	13	4	9	10	2	8	NA	NA	NA	NA	NA	NA	21	13	8	NA	NA	NA	NA	NA	NA	NA	NA	NA	NA	NA	NA	12	5	7
NC_045757.1	164418	164419	*	15	6	9	23	12	11	20	4	16	15	4	11	13	3	10	NA	NA	NA	10	5	5	NA	NA	NA	14	2	12	10	2	8	11	1	10	10	2	8	NA	NA	NA	14	2	12
NC_045757.1	164471	164472	*	21	13	8	31	27	4	22	14	8	24	16	8	14	8	6	13	10	3	15	10	5	NA	NA	NA	17	11	6	12	10	2	20	13	7	NA	NA	NA	11	9	2	16	9	7
NC_045757.1	164476	164477	*	20	14	6	30	28	2	22	14	8	24	17	7	14	6	8	14	10	4	17	12	5	NA	NA	NA	18	10	8	11	8	3	20	15	5	NA	NA	NA	11	9	2	16	6	10
NC_045757.1	164521	164522	*	24	21	3	29	19	10	24	6	18	31	9	22	15	4	11	11	4	7	17	7	10	NA	NA	NA	22	6	16	16	12	4	20	12	8	11	2	9	13	6	7	17	3	14
NC_045757.1	164548	164549	*	24	18	6	27	17	10	22	7	15	32	16	16	14	6	8	15	10	5	19	7	12	NA	NA	NA	21	12	9	13	6	7	21	9	12	10	1	9	16	11	5	18	2	16
NC_045757.1	164552	164553	*	24	13	11	30	7	23	24	3	21	33	6	27	14	2	12	18	4	14	21	3	18	NA	NA	NA	20	10	10	14	4	10	22	1	21	10	2	8	14	8	6	20	1	19
NC_045757.1	164561	164562	*	27	16	11	30	12	18	23	5	18	33	11	22	13	6	7	19	10	9	20	6	14	NA	NA	NA	23	13	10	13	7	6	23	10	13	11	1	10	18	13	5	21	2	19
NC_045757.1	164579	164580	*	29	13	16	26	7	19	25	7	18	34	8	26	16	4	12	18	1	17	19	3	16	NA	NA	NA	21	6	15	19	2	17	20	2	18	11	0	11	19	3	16	21	2	19
NC_045757.1	164776	164777	*	32	15	17	23	10	13	44	32	12	32	14	18	37	9	28	27	19	8	22	8	14	20	14	6	37	20	17	34	15	19	33	15	18	19	12	7	35	13	22	38	8	30
NC_045757.1	164781	164782	*	33	16	17	21	11	10	44	33	11	29	16	13	39	12	27	28	22	6	21	6	15	20	17	3	36	27	9	34	17	17	32	12	20	21	16	5	35	22	13	40	10	30
NC_045757.1	171277	171278	*	30	18	12	24	3	21	28	0	28	23	6	17	23	9	14	24	8	16	19	0	19	24	15	9	27	15	12	19	15	4	33	8	25	19	8	11	19	3	16	31	1	30
NC_045757.1	171287	171288	*	32	19	13	24	4	20	28	2	26	25	4	21	23	11	12	23	8	15	19	0	19	26	19	7	28	17	11	15	14	1	33	7	26	19	7	12	21	8	13	31	12	19
NC_045757.1	171464	171465	*	32	8	24	23	4	19	32	3	29	26	5	21	26	3	23	29	5	24	24	7	17	22	7	15	24	3	21	26	7	19	46	4	42	28	0	28	19	4	15	26	4	22
NC_045757.1	172937	172938	*	18	4	14	20	1	19	42	0	42	28	3	25	14	0	14	23	1	22	22	0	22	NA	NA	NA	28	1	27	16	0	16	32	4	28	22	0	22	17	2	15	22	4	18
NC_045757.1	172985	172986	*	18	5	13	19	1	18	36	2	34	20	3	17	12	0	12	24	0	24	19	1	18	NA	NA	NA	27	0	27	14	5	9	30	2	28	19	0	19	16	0	16	27	1	26
NC_045757.1	173155	173156	*	14	4	10	NA	NA	NA	26	2	24	15	1	14	NA	NA	NA	11	4	7	NA	NA	NA	11	7	4	18	5	13	NA	NA	NA	20	4	16	NA	NA	NA	11	0	11	19	0	19
NC_045757.1	174355	174356	*	30	5	25	26	2	24	55	1	54	25	1	24	26	2	24	28	0	28	23	0	23	13	0	13	31	0	31	26	1	25	32	5	27	28	2	26	31	5	26	24	0	24
NC_045757.1	181369	181370	*	16	3	13	19	0	19	29	0	29	24	0	24	22	1	21	14	0	14	28	0	28	20	0	20	18	0	18	16	2	14	38	0	38	20	0	20	21	0	21	19	1	18
NC_045757.1	199420	199421	*	20	5	15	24	5	19	21	5	16	27	6	21	24	0	24	15	0	15	20	0	20	33	5	28	27	10	17	28	0	28	23	2	21	20	0	20	18	1	17	36	9	27
NC_045757.1	199608	199609	*	33	25	8	20	20	0	32	24	8	22	15	7	24	19	5	13	9	4	18	15	3	19	12	7	34	28	6	15	13	2	37	35	2	24	18	6	17	15	2	25	20	5
NC_045757.1	199731	199732	*	32	29	3	25	20	5	50	31	19	32	17	15	24	13	11	25	13	12	28	18	10	15	12	3	43	34	9	20	15	5	48	30	18	30	22	8	20	15	5	25	21	4
NC_045757.1	199772	199773	*	35	26	9	28	22	6	57	25	32	31	13	18	30	11	19	23	11	12	32	17	15	13	8	5	47	25	22	25	12	13	47	21	26	25	14	11	25	14	11	32	16	16
NC_045757.1	199929	199930	*	35	33	2	23	20	3	48	41	7	26	18	8	21	16	5	20	15	5	40	33	7	15	11	4	35	28	7	28	26	2	35	28	7	25	15	10	25	20	5	29	23	6
NC_045757.1	200036	200037	*	38	32	6	28	23	5	36	18	18	25	5	20	22	3	19	17	6	11	32	15	17	14	4	10	36	14	22	23	10	13	28	7	21	23	7	16	31	9	22	20	7	13
NC_045757.1	200084	200085	*	30	28	2	30	29	1	32	26	6	27	15	12	23	12	11	19	13	6	31	15	16	16	13	3	29	20	9	25	14	11	27	16	11	22	10	12	24	13	11	22	12	10
NC_045757.1	200187	200188	*	30	24	6	25	23	2	36	11	25	24	7	17	17	9	8	25	12	13	23	9	14	17	6	11	26	15	11	28	12	16	28	12	16	15	7	8	21	10	11	18	9	9
NC_045757.1	200210	200211	*	30	25	5	27	25	2	41	8	33	24	4	20	19	4	15	26	3	23	23	2	21	19	1	18	29	5	24	28	1	27	25	4	21	16	0	16	21	2	19	16	3	13
NC_045757.1	206885	206886	*	21	4	17	19	5	14	29	0	29	24	1	23	NA	NA	NA	15	2	13	14	4	10	NA	NA	NA	32	2	30	22	2	20	21	9	12	13	1	12	22	5	17	19	0	19
NC_045757.1	206969	206970	*	22	11	11	20	12	8	38	13	25	29	8	21	14	2	12	17	0	17	21	3	18	14	1	13	30	4	26	24	1	23	25	12	13	17	6	11	24	3	21	18	4	14
NC_045757.1	206989	206990	*	23	4	19	22	3	19	37	6	31	28	2	26	15	0	15	18	1	17	20	0	20	14	1	13	29	2	27	22	0	22	28	10	18	18	0	18	19	1	18	19	0	19
NC_045757.1	207031	207032	*	22	10	12	24	4	20	38	5	33	32	3	29	17	4	13	27	0	27	27	1	26	17	3	14	29	4	25	23	4	19	30	13	17	19	2	17	24	1	23	22	0	22
NC_045757.1	207217	207218	*	20	11	9	28	11	17	39	7	32	36	2	34	13	0	13	32	3	29	31	7	24	16	8	8	38	8	30	26	5	21	41	11	30	32	10	22	25	5	20	28	1	27
NC_045757.1	207282	207283	*	14	4	10	21	6	15	34	3	31	32	7	25	18	0	18	29	0	29	27	4	23	18	3	15	34	2	32	24	1	23	34	9	25	31	4	27	17	3	14	26	6	20
NC_045757.1	207538	207539	*	27	10	17	15	4	11	40	8	32	31	0	31	17	0	17	23	4	19	16	2	14	17	6	11	33	5	28	13	2	11	32	16	16	18	0	18	18	3	15	15	4	11
NC_045757.1	207574	207575	*	26	5	21	15	3	12	41	4	37	29	2	27	14	0	14	19	2	17	22	0	22	16	4	12	32	5	27	11	1	10	28	9	19	19	1	18	16	1	15	17	3	14
NC_045757.1	207852	207853	*	24	9	15	24	5	19	32	3	29	20	1	19	13	1	12	15	0	15	16	0	16	11	0	11	26	4	22	17	1	16	26	10	16	22	1	21	25	5	20	29	8	21
NC_045757.1	209195	209196	*	24	8	16	33	19	14	28	11	17	26	14	12	16	4	12	28	18	10	32	5	27	18	10	8	30	5	25	21	11	10	31	2	29	23	19	4	21	8	13	36	32	4
NC_045757.1	209209	209210	*	25	11	14	32	17	15	29	8	21	28	13	15	17	3	14	24	13	11	29	5	24	18	6	12	29	6	23	22	8	14	31	0	31	25	14	11	20	10	10	34	28	6
NC_045757.1	209258	209259	*	29	11	18	35	12	23	33	7	26	27	10	17	18	2	16	19	11	8	29	4	25	19	11	8	27	5	22	23	12	11	30	0	30	32	17	15	24	8	16	31	20	11
NC_045757.1	209476	209477	*	39	4	35	21	3	18	28	2	26	41	3	38	31	2	29	22	0	22	36	0	36	27	1	26	25	0	25	41	0	41	31	0	31	45	5	40	20	5	15	32	1	31
NC_045757.1	209859	209860	*	26	4	22	31	3	28	40	3	37	25	0	25	27	0	27	29	1	28	22	0	22	22	0	22	28	1	27	25	1	24	43	10	33	29	3	26	30	0	30	36	6	30
NC_045757.1	210007	210008	*	25	6	19	32	5	27	41	6	35	31	5	26	29	2	27	25	5	20	28	8	20	22	9	13	27	9	18	27	10	17	44	25	19	32	14	18	24	2	22	32	1	31
NC_045757.1	210036	210037	*	20	7	13	29	10	19	39	7	32	34	6	28	27	9	18	27	7	20	24	10	14	25	14	11	31	14	17	24	16	8	40	28	12	32	24	8	26	3	23	34	0	34
NC_045757.1	210104	210105	*	20	4	16	22	5	17	37	2	35	27	2	25	26	4	22	20	1	19	24	5	19	25	4	21	32	3	29	26	10	16	40	10	30	22	7	15	23	0	23	35	1	34
NC_045757.1	210262	210263	*	27	25	2	32	29	3	36	19	17	31	15	16	18	8	10	14	11	3	30	24	6	21	16	5	40	30	10	26	20	6	33	29	4	21	14	7	25	18	7	32	28	4
NC_045757.1	210354	210355	*	28	4	24	21	1	20	34	1	33	29	1	28	16	0	16	17	0	17	23	0	23	24	1	23	32	1	31	23	1	22	32	6	26	14	0	14	25	1	24	28	1	27
NC_045757.1	210402	210403	*	30	4	26	24	3	21	34	1	33	34	1	33	15	1	14	19	1	18	15	1	14	18	0	18	29	4	25	24	2	22	28	5	23	15	0	15	21	0	21	23	1	22
NC_045757.1	210518	210519	*	34	18	16	28	13	15	40	12	28	42	7	35	20	6	14	24	3	21	20	4	16	15	4	11	33	7	26	19	13	6	29	14	15	15	5	10	25	16	9	25	3	22
NC_045757.1	210666	210667	*	23	11	12	23	13	10	39	5	34	27	3	24	29	1	28	27	5	22	28	3	25	13	3	10	32	2	30	24	3	21	39	6	33	21	7	14	21	3	18	21	1	20
NC_045757.1	210837	210838	*	42	29	13	34	17	17	42	8	34	39	13	26	40	25	15	41	26	15	39	13	26	26	14	12	44	29	15	30	20	10	50	27	23	35	15	20	33	12	21	28	2	26
NC_045757.1	210849	210850	*	42	27	15	39	20	19	41	7	34	40	10	30	39	17	22	41	26	15	40	6	34	30	14	16	46	23	23	31	7	24	48	22	26	33	11	22	35	12	23	28	1	27
NC_045757.1	210897	210898	*	37	27	10	36	28	8	41	11	30	45	18	27	44	17	27	35	13	22	36	16	20	26	10	16	51	23	28	26	21	5	46	23	23	36	25	11	40	15	25	28	4	24
NC_045757.1	210901	210902	*	33	22	11	35	29	6	41	11	30	48	18	30	41	15	26	32	11	21	38	14	24	25	8	17	52	26	26	27	20	7	46	18	28	36	21	15	40	14	26	28	7	21
NC_045757.1	210935	210936	*	39	36	3	32	29	3	38	31	7	48	32	16	45	35	10	33	28	5	36	30	6	27	23	4	48	43	5	28	24	4	42	39	3	32	27	5	36	32	4	27	25	2
NC_045757.1	210954	210955	*	35	33	2	33	32	1	36	25	11	46	29	17	39	26	13	31	25	6	39	27	12	29	21	8	51	42	9	27	23	4	39	34	5	29	23	6	38	27	11	29	25	4
NC_045757.1	211064	211065	*	44	33	11	34	28	6	51	11	40	35	15	20	34	17	17	30	18	12	33	15	18	25	11	14	44	27	17	30	13	17	34	18	16	29	15	14	36	22	14	30	10	20
NC_045757.1	211074	211075	*	43	38	5	36	34	2	51	22	29	34	19	15	29	16	13	28	18	10	29	16	13	23	15	8	47	39	8	30	25	5	35	24	11	30	23	7	36	24	12	30	13	17
NC_045757.1	211097	211098	*	45	42	3	30	29	1	48	30	18	33	22	11	29	23	6	26	20	6	28	16	12	21	16	5	44	41	3	29	25	4	33	26	7	35	32	3	33	26	7	33	26	7
NC_045757.1	211166	211167	*	34	33	1	26	23	3	53	32	21	24	16	8	25	19	6	22	19	3	32	26	6	22	18	4	39	37	2	28	26	2	32	29	3	35	30	5	20	18	2	35	31	4
NC_045757.1	211178	211179	*	31	30	1	25	22	3	56	28	28	23	11	12	26	16	10	21	14	7	34	23	11	22	17	5	34	28	6	27	20	7	31	25	6	32	28	4	19	15	4	37	29	8
NC_045757.1	211259	211260	*	31	28	3	29	27	2	53	35	18	29	20	9	19	13	6	27	21	6	37	22	15	24	18	6	31	25	6	21	15	6	30	22	8	30	23	7	20	17	3	34	25	9
NC_045757.1	211263	211264	*	31	27	4	29	26	3	50	36	14	29	22	7	22	14	8	26	21	5	36	23	13	24	21	3	33	27	6	21	18	3	31	28	3	28	26	2	21	18	3	32	24	8
NC_045757.1	211325	211326	*	25	25	0	25	24	1	41	25	16	37	23	14	21	18	3	29	22	7	32	24	8	33	28	5	30	29	1	30	28	2	33	30	3	27	22	5	20	18	2	28	25	3
NC_045757.1	211339	211340	*	23	18	5	24	21	3	40	17	23	41	13	28	20	9	11	28	14	14	35	17	18	38	20	18	32	19	13	29	19	10	35	22	13	25	14	11	22	13	9	27	19	8
NC_045757.1	211350	211351	*	24	22	2	26	25	1	40	24	16	39	22	17	21	9	12	30	18	12	38	25	13	38	31	7	31	28	3	30	24	6	35	28	7	26	17	9	21	20	1	31	27	4
NC_045757.1	211464	211465	*	23	23	0	36	32	4	34	28	6	52	44	8	20	16	4	24	22	2	38	37	1	45	40	5	35	33	2	33	32	1	40	35	5	23	22	1	31	29	2	29	28	1
NC_045757.1	211517	211518	*	22	20	2	39	39	0	27	13	14	51	23	28	23	12	11	29	20	9	40	28	12	41	30	11	45	36	9	41	30	11	33	19	14	32	18	14	35	23	12	36	28	8
NC_045757.1	211574	211575	*	26	26	0	34	34	0	31	16	15	50	27	23	24	14	10	26	19	7	32	25	7	42	31	11	50	33	17	42	30	12	40	26	14	35	21	14	43	27	16	42	28	14
NC_045757.1	211588	211589	*	27	27	0	38	38	0	39	26	13	47	28	19	27	18	9	31	27	4	33	27	6	35	25	10	50	39	11	44	37	7	42	31	11	33	24	9	45	37	8	42	32	10
NC_045757.1	211615	211616	*	36	33	3	34	33	1	39	32	7	46	37	9	36	25	11	36	35	1	33	32	1	30	27	3	47	47	0	45	45	0	46	41	5	34	29	5	44	36	8	48	46	2
NC_045757.1	211625	211626	*	35	33	2	37	36	1	39	32	7	47	39	8	36	30	6	35	35	0	31	28	3	31	28	3	44	42	2	46	43	3	45	41	4	37	32	5	46	40	6	51	50	1
NC_045757.1	211629	211630	*	35	33	2	36	35	1	37	31	6	48	42	6	37	29	8	36	34	2	32	28	4	27	24	3	43	42	1	48	47	1	45	42	3	36	32	4	44	37	7	52	52	0
NC_045757.1	211650	211651	*	37	34	3	38	35	3	36	33	3	47	40	7	35	27	8	38	37	1	34	30	4	29	27	2	48	44	4	47	46	1	48	47	1	37	32	5	43	41	2	51	49	2
NC_045757.1	211656	211657	*	36	35	1	37	31	6	36	25	11	45	35	10	36	27	9	37	35	2	37	33	4	28	24	4	47	45	2	45	45	0	50	43	7	35	29	6	45	40	5	50	44	6
NC_045757.1	211741	211742	*	35	13	22	30	15	15	33	7	26	38	5	33	45	6	39	39	4	35	32	3	29	26	4	22	39	2	37	37	5	32	51	2	49	41	5	36	50	8	42	49	6	43
NC_045757.1	211750	211751	*	32	30	2	33	30	3	34	15	19	37	20	17	48	26	22	37	22	15	30	23	7	26	18	8	35	22	13	38	26	12	51	22	29	42	21	21	46	33	13	47	25	22
NC_045757.1	211788	211789	*	36	27	9	32	27	5	38	23	15	34	21	13	46	33	13	33	23	10	32	20	12	26	22	4	41	37	4	41	27	14	47	26	21	44	39	5	46	33	13	46	32	14
NC_045757.1	211793	211794	*	32	22	10	32	22	10	37	15	22	33	12	21	44	19	25	32	14	18	33	15	18	27	19	8	41	25	16	41	20	21	46	20	26	44	29	15	47	28	19	51	29	22
NC_045757.1	211862	211863	*	33	20	13	30	14	16	31	13	18	27	4	23	42	13	29	28	11	17	37	9	28	17	12	5	45	25	20	30	12	18	41	13	28	33	15	18	33	8	25	44	16	28
NC_045757.1	214342	214343	*	35	15	20	35	12	23	46	4	42	34	12	22	43	12	31	23	5	18	37	11	26	30	8	22	31	19	12	34	16	18	33	18	15	29	6	23	30	12	18	33	25	8
NC_045757.1	214364	214365	*	34	20	14	34	18	16	45	10	35	32	11	21	38	12	26	23	16	7	34	14	20	31	13	18	31	29	2	32	15	17	31	12	19	29	18	11	29	21	8	37	26	11
NC_045757.1	214387	214388	*	33	6	27	33	2	31	40	1	39	27	0	27	34	1	33	21	1	20	32	0	32	24	0	24	35	0	35	33	0	33	33	1	32	28	0	28	26	0	26	40	1	39
NC_045757.1	214411	214412	*	31	21	10	30	19	11	43	11	32	32	11	21	30	13	17	21	7	14	25	7	18	19	6	13	34	20	14	32	21	11	39	29	10	30	8	22	25	14	11	40	25	15
NC_045757.1	214534	214535	*	30	16	14	31	11	20	47	3	44	38	3	35	21	2	19	20	0	20	26	1	25	17	1	16	35	2	33	33	3	30	43	2	41	26	1	25	29	3	26	35	5	30
NC_045757.1	214557	214558	*	33	29	4	30	30	0	43	34	9	36	30	6	19	14	5	19	16	3	24	24	0	20	19	1	35	34	1	30	27	3	41	38	3	25	22	3	28	23	5	36	33	3
NC_045757.1	214570	214571	*	36	36	0	26	26	0	42	38	4	36	29	7	18	13	5	19	18	1	23	21	2	19	18	1	38	35	3	28	24	4	41	39	2	25	23	2	29	26	3	40	36	4
NC_045757.1	214649	214650	*	35	34	1	22	20	2	31	25	6	37	30	7	18	12	6	18	12	6	17	15	2	16	12	4	31	29	2	26	21	5	48	43	5	23	21	2	27	21	6	37	30	7
NC_045757.1	214744	214745	*	32	31	1	31	31	0	32	26	6	42	33	9	30	24	6	19	16	3	22	19	3	11	11	0	37	34	3	26	22	4	48	48	0	27	20	7	25	21	4	47	46	1
NC_045757.1	214809	214810	*	38	36	2	33	28	5	33	20	13	36	27	9	31	16	15	23	22	1	28	20	8	14	14	0	36	31	5	24	21	3	48	41	7	21	16	5	23	19	4	46	40	6
NC_045757.1	214830	214831	*	40	39	1	33	30	3	30	26	4	39	30	9	32	22	10	22	20	2	27	27	0	17	16	1	40	36	4	31	30	1	47	45	2	21	18	3	27	23	4	44	41	3
NC_045757.1	214876	214877	*	36	32	4	29	24	5	37	18	19	44	26	18	37	15	22	21	15	6	25	17	8	23	18	5	35	30	5	35	24	11	49	32	17	19	14	5	28	18	10	41	25	16
NC_045757.1	214993	214994	*	42	36	6	35	35	0	40	29	11	52	26	26	36	16	20	25	17	8	43	32	11	18	15	3	44	38	6	34	29	5	43	38	5	32	29	3	31	25	6	57	38	19
NC_045757.1	215021	215022	*	42	40	2	41	38	3	45	36	9	52	36	16	38	29	9	26	22	4	45	40	5	19	17	2	46	40	6	38	36	2	43	43	0	30	28	2	35	32	3	55	52	3
NC_045757.1	215034	215035	*	45	43	2	38	37	1	48	35	13	51	44	7	37	29	8	27	21	6	44	40	4	23	23	0	46	40	6	37	34	3	42	38	4	30	29	1	37	33	4	56	51	5
NC_045757.1	215091	215092	*	41	40	1	35	32	3	53	48	5	44	38	6	30	26	4	17	16	1	39	33	6	22	21	1	43	38	5	40	39	1	42	40	2	27	21	6	33	31	2	43	34	9
NC_045757.1	215096	215097	*	40	35	5	35	33	2	52	47	5	45	35	10	30	24	6	19	17	2	42	35	7	23	20	3	41	36	5	39	36	3	40	36	4	27	22	5	36	32	4	38	33	5
NC_045757.1	215372	215373	*	25	23	2	33	31	2	45	35	10	33	25	8	19	12	7	33	28	5	25	20	5	25	20	5	34	30	4	31	27	4	41	36	5	25	22	3	32	27	5	33	30	3
NC_045757.1	215376	215377	*	25	24	1	31	30	1	44	37	7	33	27	6	19	16	3	34	33	1	28	21	7	25	22	3	36	33	3	29	28	1	40	38	2	25	23	2	32	30	2	32	29	3
NC_045757.1	215380	215381	*	25	24	1	29	29	0	42	33	9	35	28	7	17	14	3	34	34	0	27	23	4	25	23	2	36	34	2	28	27	1	41	37	4	24	21	3	32	32	0	34	26	8
NC_045757.1	215428	215429	*	22	19	3	24	19	5	39	26	13	40	27	13	17	8	9	40	33	7	30	23	7	26	21	5	32	24	8	27	18	9	43	34	9	24	17	7	27	22	5	37	27	10
NC_045757.1	215438	215439	*	21	19	2	25	23	2	40	32	8	38	30	8	16	12	4	38	33	5	31	30	1	26	23	3	33	29	4	24	23	1	41	40	1	23	19	4	24	22	2	35	28	7
NC_045757.1	215540	215541	*	18	14	4	18	16	2	26	14	12	30	13	17	23	8	15	36	27	9	26	19	7	26	23	3	34	26	8	18	13	5	33	27	6	24	16	8	20	15	5	32	22	10
NC_045757.1	215603	215604	*	23	22	1	23	20	3	33	32	1	33	26	7	25	22	3	36	31	5	28	25	3	31	29	2	40	35	5	24	22	2	45	44	1	25	24	1	23	18	5	37	35	2
NC_045757.1	215668	215669	*	29	27	2	25	25	0	42	33	9	36	22	14	28	23	5	45	38	7	30	22	8	40	34	6	47	37	10	24	20	4	45	41	4	38	26	12	23	16	7	39	29	10
NC_045757.1	215693	215694	*	33	27	6	28	28	0	39	18	21	32	8	24	28	12	16	42	20	22	27	9	18	41	17	24	42	17	25	25	13	12	47	18	29	36	17	19	22	5	17	41	20	21
NC_045757.1	215738	215739	*	35	30	5	24	23	1	39	18	21	34	19	15	26	14	12	41	25	16	28	22	6	41	21	20	36	25	11	25	20	5	43	34	9	41	21	20	21	11	10	39	28	11
NC_045757.1	215753	215754	*	35	33	2	24	23	1	41	25	16	37	26	11	26	13	13	37	33	4	28	23	5	42	30	12	40	34	6	25	24	1	44	38	6	41	32	9	22	18	4	38	32	6
NC_045757.1	215796	215797	*	40	33	7	25	21	4	45	31	14	35	30	5	25	17	8	30	25	5	27	26	1	36	30	6	35	32	3	29	26	3	46	33	13	32	27	5	23	20	3	40	33	7
NC_045757.1	215801	215802	*	44	39	5	24	23	1	42	31	11	33	27	6	27	20	7	29	25	4	26	23	3	36	30	6	35	30	5	30	23	7	48	28	20	33	28	5	24	19	5	37	29	8
NC_045757.1	215828	215829	*	46	42	4	25	22	3	43	34	9	31	29	2	26	23	3	33	32	1	29	29	0	37	36	1	36	33	3	34	33	1	43	43	0	34	31	3	25	22	3	34	32	2
NC_045757.1	215856	215857	*	43	27	16	24	16	8	44	21	23	34	17	17	29	11	18	30	23	7	26	13	13	41	28	13	33	18	15	34	27	7	42	31	11	37	19	18	24	9	15	29	22	7
NC_045757.1	215940	215941	*	32	28	4	20	16	4	38	18	20	26	10	16	28	14	14	36	26	10	28	19	9	29	11	18	27	16	11	24	16	8	35	25	10	29	18	11	24	14	10	31	18	13
NC_045757.1	215963	215964	*	37	34	3	25	25	0	43	32	11	29	20	9	24	16	8	32	25	7	25	15	10	30	21	9	31	26	5	25	24	1	31	27	4	31	24	7	20	13	7	32	29	3
NC_045757.1	215970	215971	*	38	36	2	25	25	0	40	32	8	28	24	4	24	17	7	30	28	2	26	22	4	29	28	1	30	28	2	25	23	2	33	31	2	31	27	4	20	17	3	32	30	2
NC_045757.1	215996	215997	*	34	32	2	28	28	0	39	31	8	27	23	4	22	18	4	31	30	1	27	27	0	28	27	1	30	28	2	25	23	2	41	39	2	32	32	0	21	18	3	32	31	1
NC_045757.1	216033	216034	*	33	32	1	28	28	0	36	34	2	30	27	3	23	17	6	38	35	3	23	20	3	25	25	0	30	27	3	28	28	0	44	44	0	31	28	3	25	21	4	32	31	1
NC_045757.1	216079	216080	*	35	29	6	29	26	3	36	21	15	36	19	17	27	15	12	38	26	12	23	19	4	22	15	7	33	26	7	23	16	7	46	40	6	32	25	7	27	20	7	33	24	9
NC_045757.1	216086	216087	*	34	32	2	30	29	1	38	25	13	38	29	9	29	20	9	36	32	4	25	22	3	24	21	3	40	34	6	21	18	3	46	43	3	35	29	6	27	25	2	36	29	7
NC_045757.1	216099	216100	*	30	28	2	34	30	4	37	28	9	37	28	9	29	21	8	39	34	5	25	25	0	27	24	3	42	36	6	24	22	2	49	44	5	35	32	3	30	29	1	39	37	2
NC_045757.1	216128	216129	*	31	31	0	31	29	2	32	26	6	44	39	5	30	22	8	42	36	6	28	26	2	30	26	4	47	44	3	20	20	0	48	46	2	35	33	2	31	28	3	41	39	2
NC_045757.1	216170	216171	*	33	29	4	38	33	5	30	27	3	51	46	5	27	24	3	39	36	3	31	30	1	34	31	3	41	40	1	30	28	2	53	50	3	40	39	1	31	30	1	45	43	2
NC_045757.1	216200	216201	*	36	33	3	39	35	4	29	19	10	55	50	5	28	22	6	40	37	3	31	23	8	36	29	7	41	33	8	31	27	4	59	54	5	41	36	5	30	25	5	46	40	6
NC_045757.1	216211	216212	*	37	30	7	35	33	2	29	18	11	53	46	7	30	20	10	39	32	7	31	30	1	38	30	8	43	38	5	32	26	6	57	54	3	40	36	4	33	28	5	44	42	2
NC_045757.1	216246	216247	*	35	30	5	31	27	4	30	25	5	58	46	12	26	15	11	40	31	9	28	28	0	38	31	7	42	31	11	35	29	6	56	47	9	41	23	18	36	29	7	41	31	10
NC_045757.1	216255	216256	*	32	24	8	34	25	9	31	18	13	57	34	23	25	13	12	41	26	15	28	23	5	41	25	16	39	24	15	35	23	12	59	38	21	39	19	20	36	24	12	44	29	15
NC_045757.1	216287	216288	*	32	27	5	34	29	5	31	17	14	53	29	24	27	13	14	41	20	21	28	22	6	38	22	16	34	16	18	36	20	16	58	36	22	36	21	15	41	32	9	43	34	9
NC_045757.1	216290	216291	*	31	31	0	33	31	2	33	26	7	53	40	13	28	15	13	40	34	6	29	25	4	36	30	6	36	32	4	38	29	9	56	50	6	36	29	7	42	37	5	42	40	2
NC_045757.1	216320	216321	*	31	26	5	31	22	9	35	25	10	49	23	26	30	18	12	44	25	19	32	21	11	40	19	21	34	30	4	32	18	14	46	40	6	32	18	14	41	34	7	40	36	4
NC_045757.1	216329	216330	*	33	16	17	33	16	17	36	15	21	49	14	35	29	15	14	44	4	40	33	12	21	43	10	33	32	16	16	31	4	27	45	27	18	32	14	18	39	27	12	41	26	15
NC_045757.1	216332	216333	*	35	30	5	33	22	11	36	29	7	51	25	26	29	20	9	45	28	17	33	25	8	43	28	15	33	30	3	32	15	17	47	40	7	34	18	16	40	34	6	42	37	5
NC_045757.1	216344	216345	*	34	28	6	32	22	10	37	29	8	50	28	22	28	20	8	42	23	19	35	24	11	42	27	15	35	33	2	32	9	23	49	41	8	37	27	10	39	34	5	42	39	3
NC_045757.1	216356	216357	*	36	23	13	32	16	16	39	17	22	46	14	32	30	20	10	41	16	25	34	7	27	43	11	32	36	23	13	35	5	30	51	26	25	37	12	25	39	26	13	39	25	14
NC_045757.1	216366	216367	*	36	19	17	29	14	15	37	20	17	50	12	38	30	16	14	40	16	24	31	6	25	43	10	33	35	22	13	36	6	30	54	28	26	36	14	22	35	27	8	39	28	11
NC_045757.1	216488	216489	*	28	26	2	34	29	5	39	30	9	45	35	10	45	32	13	24	20	4	27	24	3	43	38	5	33	31	2	29	23	6	52	47	5	25	25	0	32	27	5	56	48	8
NC_045757.1	216499	216500	*	29	26	3	36	26	10	37	27	10	42	31	11	47	32	15	23	21	2	27	24	3	44	39	5	35	30	5	31	20	11	54	45	9	26	20	6	31	25	6	56	49	7
NC_045757.1	216521	216522	*	30	20	10	36	25	11	35	23	12	41	29	12	46	31	15	24	20	4	32	24	8	47	38	9	35	21	14	27	18	9	55	51	4	28	24	4	34	27	7	57	42	15
NC_045757.1	216527	216528	*	31	8	23	39	13	26	36	19	17	42	22	20	48	23	25	24	12	12	32	7	25	48	23	25	35	8	27	28	7	21	55	16	39	28	16	12	32	16	16	54	21	33
NC_045757.1	216530	216531	*	31	8	23	39	12	27	39	20	19	42	23	19	48	19	29	24	13	11	32	9	23	46	22	24	36	14	22	27	1	26	54	22	32	28	16	12	31	11	20	54	16	38
NC_045757.1	216555	216556	*	30	17	13	39	21	18	43	19	24	43	28	15	53	14	39	27	17	10	37	10	27	44	27	17	34	17	17	27	16	11	50	35	15	29	21	8	30	16	14	57	35	22
NC_045757.1	216624	216625	*	31	9	22	32	4	28	46	7	39	44	3	41	49	6	43	23	1	22	41	4	37	36	2	34	33	0	33	35	6	29	51	13	38	29	6	23	30	5	25	60	8	52
NC_045757.1	216655	216656	*	27	5	22	30	6	24	42	8	34	35	4	31	47	3	44	23	2	21	33	12	21	28	0	28	33	2	31	36	0	36	50	10	40	28	5	23	31	3	28	56	11	45
NC_045757.1	216801	216802	*	24	4	20	20	2	18	30	3	27	33	2	31	49	1	48	13	0	13	27	3	24	23	0	23	26	0	26	25	0	25	41	4	37	25	3	22	24	1	23	47	2	45
NC_045757.1	236571	236572	*	33	4	29	22	1	21	51	2	49	41	0	41	26	0	26	33	0	33	32	0	32	16	0	16	31	0	31	29	1	28	33	0	33	29	0	29	24	0	24	37	1	36
NC_045757.1	236603	236604	*	31	7	24	22	3	19	50	24	26	42	4	38	24	0	24	37	0	37	30	3	27	18	0	18	36	8	28	30	4	26	29	9	20	29	0	29	23	0	23	41	1	40
NC_045757.1	236724	236725	*	30	4	26	18	3	15	47	12	35	36	2	34	27	0	27	36	0	36	28	0	28	23	2	21	41	0	41	30	1	29	32	1	31	30	0	30	27	0	27	36	1	35
NC_045757.1	236745	236746	*	32	5	27	21	2	19	50	11	39	38	1	37	28	0	28	34	0	34	28	1	27	22	2	20	41	1	40	27	0	27	30	3	27	28	1	27	29	0	29	35	1	34
NC_045757.1	237722	237723	*	26	10	16	24	5	19	31	0	31	31	1	30	27	1	26	23	0	23	19	3	16	28	0	28	22	1	21	22	0	22	34	2	32	15	13	2	20	2	18	26	0	26
NC_045757.1	238037	238038	*	10	3	7	11	0	11	30	2	28	23	0	23	16	0	16	12	0	12	15	0	15	11	0	11	31	4	27	14	0	14	29	0	29	10	0	10	14	1	13	11	0	11
NC_045757.1	238043	238044	*	11	4	7	11	1	10	30	8	22	23	1	22	17	0	17	14	1	13	16	5	11	12	1	11	33	0	33	15	0	15	27	3	24	11	0	11	14	2	12	11	0	11
NC_045757.1	238188	238189	*	21	8	13	20	10	10	26	8	18	26	6	20	16	7	9	18	7	11	28	13	15	11	3	8	33	12	21	20	8	12	22	10	12	19	5	14	23	6	17	22	12	10
NC_045757.1	238271	238272	*	23	4	19	19	6	13	26	7	19	24	2	22	20	6	14	20	3	17	34	17	17	14	2	12	33	4	29	24	1	23	35	2	33	24	0	24	28	9	19	25	2	23
NC_045757.1	238283	238284	*	25	5	20	21	7	14	26	4	22	26	3	23	22	5	17	16	3	13	34	12	22	15	1	14	35	0	35	25	1	24	37	3	34	23	0	23	27	7	20	28	5	23
NC_045757.1	238317	238318	*	28	13	15	19	14	5	22	11	11	29	7	22	20	10	10	17	6	11	27	17	10	14	6	8	33	12	21	21	8	13	39	3	36	23	21	2	22	9	13	21	12	9
NC_045757.1	238567	238568	*	35	30	5	30	22	8	45	25	20	28	10	18	25	12	13	25	11	14	30	15	15	17	13	4	36	29	7	26	21	5	43	26	17	25	20	5	24	18	6	24	15	9
NC_045757.1	238578	238579	*	37	28	9	31	26	5	42	25	17	27	11	16	27	10	17	24	10	14	25	16	9	17	12	5	36	32	4	28	20	8	44	28	16	25	19	6	25	17	8	25	14	11
NC_045757.1	238776	238777	*	33	28	5	38	30	8	48	16	32	43	22	21	28	10	18	35	17	18	33	21	12	26	13	13	49	34	15	28	22	6	56	44	12	28	21	7	29	17	12	39	30	9
NC_045757.1	238796	238797	*	35	28	7	36	32	4	48	23	25	36	20	16	27	13	14	34	27	7	30	27	3	27	20	7	47	35	12	32	27	5	57	52	5	28	27	1	27	20	7	42	36	6
NC_045757.1	238858	238859	*	31	26	5	42	30	12	47	19	28	34	6	28	28	7	21	38	11	27	36	9	27	24	8	16	44	23	21	26	9	17	55	25	30	37	13	24	32	12	20	41	20	21
NC_045757.1	238887	238888	*	30	26	4	37	27	10	46	23	23	31	10	21	27	14	13	40	24	16	34	22	12	24	18	6	39	27	12	21	15	6	49	30	19	32	24	8	26	21	5	36	18	18
NC_045757.1	238901	238902	*	31	30	1	38	35	3	48	32	16	30	14	16	26	13	13	36	27	9	33	27	6	22	15	7	41	31	10	21	18	3	46	31	15	30	22	8	26	18	8	35	24	11
NC_045757.1	238973	238974	*	25	6	19	37	8	29	43	5	38	31	2	29	21	6	15	36	4	32	29	2	27	16	4	12	37	6	31	26	4	22	54	25	29	24	2	22	23	4	19	30	8	22
NC_045757.1	239000	239001	*	27	22	5	39	28	11	40	16	24	29	17	12	25	18	7	30	21	9	31	27	4	20	15	5	34	32	2	28	24	4	54	52	2	23	19	4	23	21	2	30	26	4
NC_045757.1	239133	239134	*	30	25	5	37	35	2	34	15	19	26	18	8	30	13	17	29	11	18	25	18	7	22	14	8	37	22	15	30	18	12	41	30	11	29	16	13	18	13	5	31	16	15
NC_045757.1	239159	239160	*	35	30	5	37	32	5	30	27	3	28	21	7	30	14	16	32	26	6	29	20	9	25	19	6	34	24	10	31	28	3	39	29	10	33	28	5	21	15	6	29	24	5
NC_045757.1	239439	239440	*	40	35	5	25	22	3	30	20	10	33	17	16	20	13	7	25	15	10	24	19	5	34	24	10	23	18	5	25	15	10	38	30	8	21	12	9	28	21	7	29	23	6
NC_045757.1	239486	239487	*	40	38	2	28	26	2	32	26	6	34	24	10	20	13	7	23	22	1	22	20	2	23	20	3	28	22	6	27	25	2	34	31	3	21	18	3	21	17	4	26	21	5
NC_045757.1	239513	239514	*	39	38	1	29	25	4	29	25	4	30	24	6	20	12	8	25	23	2	30	28	2	25	25	0	27	24	3	25	24	1	33	31	2	28	24	4	25	22	3	36	33	3
NC_045757.1	239532	239533	*	39	37	2	27	23	4	30	22	8	28	17	11	17	8	9	22	17	5	28	23	5	24	20	4	25	19	6	24	20	4	34	30	4	26	21	5	22	17	5	36	32	4
NC_045757.1	239551	239552	*	37	36	1	32	27	5	33	23	10	32	18	14	18	9	9	19	17	2	31	28	3	23	19	4	27	25	2	30	24	6	39	38	1	29	23	6	20	14	6	35	31	4
NC_045757.1	239604	239605	*	41	39	2	32	30	2	31	21	10	27	9	18	22	13	9	19	15	4	37	26	11	19	14	5	29	24	5	38	29	9	43	38	5	30	20	10	20	12	8	35	23	12
NC_045757.1	239642	239643	*	31	26	5	32	30	2	31	20	11	27	17	10	24	16	8	19	18	1	33	24	9	21	18	3	25	18	7	42	34	8	39	34	5	30	25	5	22	17	5	34	27	7
NC_045757.1	239684	239685	*	26	23	3	30	27	3	32	20	12	27	15	12	27	17	10	20	15	5	37	27	10	25	21	4	20	16	4	43	36	7	41	38	3	31	25	6	23	19	4	36	29	7
NC_045757.1	239764	239765	*	32	31	1	39	36	3	30	19	11	31	17	14	27	19	8	19	14	5	41	27	14	28	22	6	26	25	1	30	25	5	35	33	2	24	19	5	25	18	7	33	25	8
NC_045757.1	239816	239817	*	27	27	0	32	31	1	27	22	5	27	18	9	30	22	8	21	18	3	29	24	5	29	26	3	27	26	1	33	28	5	37	37	0	24	20	4	25	20	5	34	32	2
NC_045757.1	239837	239838	*	27	27	0	38	37	1	32	14	18	31	12	19	36	16	20	20	16	4	29	14	15	29	22	7	27	15	12	33	15	18	37	30	7	29	19	10	28	19	9	27	19	8
NC_045757.1	239863	239864	*	28	28	0	36	34	2	34	29	5	33	22	11	37	27	10	22	21	1	31	27	4	30	28	2	28	25	3	35	30	5	38	33	5	30	21	9	32	29	3	27	26	1
NC_045757.1	239979	239980	*	34	33	1	36	33	3	45	25	20	36	21	15	25	12	13	19	18	1	38	24	14	39	33	6	36	33	3	29	25	4	42	37	5	30	22	8	32	22	10	30	21	9
NC_045757.1	240030	240031	*	34	28	6	28	25	3	44	26	18	32	18	14	21	12	9	21	16	5	39	27	12	35	28	7	37	31	6	29	19	10	39	27	12	32	26	6	34	25	9	35	25	10
NC_045757.1	240052	240053	*	34	32	2	27	26	1	42	33	9	33	24	9	20	15	5	25	23	2	37	33	4	32	30	2	41	37	4	31	29	2	40	34	6	32	30	2	31	28	3	38	35	3
NC_045757.1	240079	240080	*	37	36	1	27	26	1	43	36	7	31	22	9	19	14	5	28	26	2	38	36	2	24	21	3	37	34	3	31	30	1	35	30	5	37	34	3	34	27	7	36	33	3
NC_045757.1	240136	240137	*	45	42	3	24	23	1	50	38	12	30	24	6	12	11	1	35	30	5	42	38	4	16	15	1	40	35	5	35	34	1	44	41	3	34	26	8	32	24	8	31	26	5
NC_045757.1	240224	240225	*	40	35	5	26	25	1	50	25	25	30	16	14	16	5	11	34	25	9	42	30	12	21	14	7	42	27	15	34	26	8	44	27	17	35	15	20	23	12	11	31	18	13
NC_045757.1	240291	240292	*	34	31	3	28	25	3	41	33	8	35	22	13	23	9	14	41	34	7	39	31	8	23	17	6	36	30	6	33	28	5	43	38	5	35	27	8	23	21	2	37	33	4
NC_045757.1	240390	240391	*	31	27	4	28	26	2	33	20	13	37	24	13	31	24	7	34	27	7	40	35	5	23	20	3	34	30	4	48	45	3	41	39	2	28	24	4	28	26	2	34	29	5
NC_045757.1	240475	240476	*	33	12	21	28	11	17	34	11	23	36	7	29	43	10	33	39	11	28	38	4	34	30	3	27	32	1	31	43	9	34	46	7	39	29	7	22	28	8	20	30	10	20
NC_045757.1	240525	240526	*	42	32	10	21	12	9	30	6	24	43	23	20	46	28	18	43	34	9	38	14	24	32	23	9	37	19	18	36	14	22	44	33	11	32	24	8	34	25	9	32	25	7
NC_045757.1	240528	240529	*	41	29	12	23	13	10	29	19	10	42	22	20	46	32	14	44	35	9	39	28	11	31	26	5	36	19	17	36	23	13	43	32	11	32	30	2	33	26	7	31	25	6
NC_045757.1	240561	240562	*	36	6	30	22	0	22	29	0	29	35	2	33	46	3	43	41	4	37	34	4	30	33	4	29	34	0	34	31	1	30	45	3	42	35	0	35	38	1	37	33	0	33
NC_045757.1	240578	240579	*	39	15	24	22	5	17	31	2	29	37	6	31	49	8	41	41	10	31	32	9	23	34	5	29	36	1	35	34	8	26	42	5	37	37	4	33	39	10	29	33	9	24
NC_045757.1	241840	241841	*	31	5	26	31	12	19	48	3	45	45	2	43	50	4	46	32	0	32	28	0	28	44	0	44	30	4	26	38	9	29	40	6	34	39	2	37	26	4	22	39	1	38
NC_045757.1	241952	241953	*	37	14	23	33	12	21	59	13	46	38	2	36	40	1	39	42	0	42	38	2	36	24	0	24	32	0	32	27	0	27	39	0	39	34	2	32	23	1	22	42	4	38
NC_045757.1	241980	241981	*	41	35	6	34	30	4	57	31	26	38	21	17	30	15	15	41	8	33	39	7	32	20	5	15	31	6	25	25	8	17	37	12	25	33	9	24	29	12	17	38	10	28
NC_045757.1	242003	242004	*	40	36	4	34	31	3	56	39	17	43	23	20	24	14	10	40	24	16	36	25	11	21	12	9	34	21	13	26	15	11	38	23	15	31	17	14	28	21	7	36	20	16
NC_045757.1	242081	242082	*	40	30	10	39	29	10	52	19	33	31	12	19	21	8	13	33	14	19	36	16	20	18	9	9	35	17	18	23	8	15	36	23	13	26	12	14	26	8	18	34	15	19
NC_045757.1	242185	242186	*	31	31	0	27	24	3	39	27	12	21	16	5	24	19	5	20	15	5	32	27	5	NA	NA	NA	30	26	4	16	15	1	39	32	7	18	15	3	27	20	7	26	18	8
NC_045757.1	242196	242197	*	28	27	1	27	25	2	37	25	12	20	13	7	20	12	8	19	14	5	34	25	9	NA	NA	NA	29	26	3	15	11	4	39	33	6	19	15	4	26	18	8	24	18	6
NC_045757.1	242326	242327	*	20	19	1	20	19	1	26	13	13	23	11	12	14	6	8	20	15	5	27	17	10	NA	NA	NA	18	12	6	NA	NA	NA	31	26	5	NA	NA	NA	21	12	9	17	10	7
NC_045757.1	242490	242491	*	20	19	1	13	13	0	24	14	10	16	11	5	17	8	9	16	8	8	14	8	6	12	10	2	26	17	9	16	13	3	29	22	7	NA	NA	NA	13	8	5	17	9	8
NC_045757.1	242631	242632	*	24	13	11	17	13	4	24	3	21	19	2	17	15	5	10	13	2	11	12	3	9	NA	NA	NA	43	10	33	15	2	13	28	5	23	NA	NA	NA	13	4	9	18	5	13
NC_045757.1	242869	242870	*	19	19	0	29	28	1	32	23	9	30	21	9	22	18	4	20	18	2	16	12	4	17	14	3	31	27	4	24	20	4	31	28	3	25	21	4	23	21	2	27	24	3
NC_045757.1	242882	242883	*	20	18	2	29	28	1	32	20	12	33	13	20	24	12	12	21	12	9	17	8	9	19	11	8	30	17	13	25	11	14	30	18	12	26	15	11	23	12	11	28	17	11
NC_045757.1	243270	243271	*	33	29	4	18	16	2	46	31	15	43	29	14	33	18	15	23	13	10	32	28	4	26	22	4	34	27	7	30	25	5	38	35	3	26	22	4	25	24	1	36	29	7
NC_045757.1	243312	243313	*	30	26	4	23	21	2	44	28	16	46	23	23	34	20	14	26	19	7	35	27	8	28	16	12	35	27	8	31	24	7	35	30	5	27	20	7	32	27	5	34	24	10
NC_045757.1	243354	243355	*	31	25	6	19	15	4	50	31	19	49	25	24	36	21	15	26	14	12	32	22	10	27	20	7	35	29	6	34	27	7	38	28	10	31	26	5	28	24	4	30	21	9
NC_045757.1	243407	243408	*	34	28	6	29	26	3	55	30	25	50	27	23	43	28	15	31	21	10	31	24	7	27	17	10	41	27	14	34	26	8	41	33	8	34	27	7	31	28	3	33	15	18
NC_045757.1	243536	243537	*	25	5	20	34	5	29	59	3	56	39	0	39	43	4	39	32	1	31	35	4	31	21	1	20	35	3	32	36	0	36	43	6	37	24	3	21	32	2	30	30	3	27
NC_045757.1	243553	243554	*	22	5	17	33	14	19	62	8	54	37	4	33	39	6	33	31	2	29	36	4	32	21	5	16	39	10	29	34	2	32	41	7	34	29	2	27	28	9	19	27	1	26
NC_045757.1	243607	243608	*	24	15	9	37	27	10	55	32	23	40	14	26	39	20	19	29	26	3	27	22	5	24	18	6	52	31	21	37	29	8	44	26	18	33	25	8	28	20	8	26	12	14
NC_045757.1	243625	243626	*	23	8	15	36	12	24	53	13	40	41	6	35	34	13	21	29	17	12	28	15	13	23	7	16	53	22	31	39	3	36	50	6	44	36	5	31	27	9	18	29	3	26
NC_045757.1	243639	243640	*	22	5	17	38	12	26	50	9	41	39	5	34	35	0	35	26	14	12	26	7	19	24	3	21	54	10	44	41	0	41	51	0	51	39	11	28	26	7	19	29	4	25
NC_045757.1	243646	243647	*	23	10	13	41	26	15	52	15	37	37	9	28	33	11	22	27	20	7	27	13	14	25	8	17	54	20	34	41	21	20	51	21	30	38	23	15	24	5	19	27	11	16
NC_045757.1	243690	243691	*	23	19	4	40	28	12	50	27	23	38	18	20	36	23	13	29	23	6	27	16	11	24	21	3	53	43	10	41	24	17	52	36	16	40	29	11	19	9	10	29	10	19
NC_045757.1	243771	243772	*	26	7	19	41	8	33	49	1	48	30	2	28	34	3	31	30	1	29	32	1	31	26	1	25	50	8	42	47	10	37	61	4	57	44	5	39	31	1	30	24	3	21
NC_045757.1	243779	243780	*	27	20	7	43	32	11	48	19	29	29	15	14	32	15	17	33	13	20	29	16	13	25	8	17	54	29	25	45	28	17	57	36	21	40	30	10	33	19	14	22	10	12
NC_045757.1	243847	243848	*	33	8	25	36	9	27	45	6	39	27	3	24	41	4	37	38	5	33	36	2	34	20	4	16	53	7	46	47	3	44	52	3	49	48	8	40	37	9	28	27	2	25
NC_045757.1	243873	243874	*	34	11	23	34	12	22	44	8	36	30	10	20	45	7	38	36	16	20	36	11	25	25	7	18	49	20	29	51	8	43	50	13	37	46	3	43	37	16	21	29	3	26
NC_045757.1	243962	243963	*	35	22	13	39	30	9	39	14	25	28	13	15	29	8	21	34	18	16	31	9	22	30	10	20	43	25	18	35	22	13	45	27	18	36	21	15	36	6	30	30	23	7
NC_045757.1	244015	244016	*	29	22	7	40	35	5	41	20	21	34	20	14	29	12	17	39	25	14	38	18	20	24	15	9	43	31	12	36	21	15	35	28	7	33	24	9	35	27	8	31	24	7
NC_045757.1	244142	244143	*	31	9	22	34	8	26	44	10	34	39	4	35	18	0	18	40	5	35	29	2	27	17	3	14	50	14	36	45	15	30	40	5	35	37	4	33	38	6	32	29	5	24
NC_045757.1	244272	244273	*	31	4	27	25	1	24	52	2	50	39	2	37	24	0	24	39	0	39	28	3	25	23	3	20	45	1	44	43	6	37	47	6	41	44	0	44	35	0	35	28	0	28
NC_045757.1	244346	244347	*	32	11	21	25	12	13	49	5	44	44	3	41	24	3	21	32	3	29	28	7	21	21	4	17	42	2	40	43	3	40	42	0	42	34	9	25	27	6	21	31	1	30
NC_045757.1	244371	244372	*	30	27	3	29	26	3	46	21	25	40	15	25	23	11	12	27	15	12	33	19	14	23	17	6	42	20	22	46	32	14	44	20	24	32	24	8	27	17	10	30	6	24
NC_045757.1	244408	244409	*	30	10	20	29	11	18	42	13	29	36	6	30	19	2	17	25	4	21	30	10	20	22	5	17	39	3	36	40	10	30	40	6	34	33	18	15	24	6	18	24	2	22
NC_045757.1	244430	244431	*	28	6	22	32	10	22	44	7	37	33	3	30	21	3	18	26	4	22	28	13	15	22	4	18	40	2	38	38	10	28	36	1	35	32	12	20	23	6	17	25	1	24
NC_045757.1	244442	244443	*	27	4	23	33	10	23	39	5	34	31	2	29	22	2	20	29	5	24	29	11	18	23	5	18	43	2	41	37	10	27	35	0	35	31	3	28	24	5	19	22	1	21
NC_045757.1	244515	244516	*	27	6	21	27	9	18	39	0	39	35	1	34	28	2	26	24	1	23	30	0	30	26	0	26	40	1	39	36	2	34	35	1	34	24	8	16	21	2	19	22	3	19
NC_045757.1	244552	244553	*	24	6	18	25	2	23	45	0	45	38	1	37	29	0	29	23	0	23	31	1	30	23	0	23	37	1	36	35	5	30	31	2	29	23	2	21	23	1	22	22	0	22
NC_045757.1	244726	244727	*	21	9	12	27	16	11	32	5	27	24	3	21	20	5	15	19	8	11	21	3	18	10	0	10	40	3	37	24	4	20	24	0	24	15	5	10	21	4	17	17	1	16
NC_045757.1	244782	244783	*	24	15	9	30	25	5	32	19	13	29	15	14	29	12	17	22	15	7	23	13	10	NA	NA	NA	35	21	14	24	16	8	22	11	11	16	9	7	21	12	9	20	5	15
NC_045757.1	245023	245024	*	25	8	17	40	8	32	44	8	36	61	16	45	26	8	18	34	8	26	27	14	13	18	6	12	41	18	23	28	13	15	37	20	17	20	10	10	25	11	14	28	9	19
NC_045757.1	245110	245111	*	36	7	29	42	11	31	46	1	45	61	10	51	27	4	23	32	3	29	27	0	27	27	1	26	36	5	31	35	1	34	36	10	26	23	3	20	26	1	25	23	0	23
NC_045757.1	245148	245149	*	38	14	24	39	14	25	50	12	38	58	28	30	28	12	16	30	13	17	28	1	27	27	9	18	43	24	19	35	4	31	36	23	13	19	0	19	26	0	26	22	5	17
NC_045757.1	245180	245181	*	34	17	17	36	10	26	48	14	34	53	27	26	24	12	12	30	16	14	30	7	23	23	12	11	44	36	8	30	15	15	35	26	9	16	2	14	28	13	15	21	1	20
NC_045757.1	245208	245209	*	34	5	29	28	6	22	45	1	44	57	7	50	23	1	22	30	6	24	33	0	33	19	1	18	44	7	37	30	9	21	35	11	24	18	2	16	27	8	19	21	1	20
NC_045757.1	245929	245930	*	17	8	9	22	10	12	28	11	17	23	5	18	27	5	22	24	3	21	15	3	12	15	1	14	22	1	21	11	3	8	27	2	25	22	6	16	16	2	14	32	7	25
NC_045757.1	245970	245971	*	21	19	2	24	22	2	28	23	5	25	20	5	30	21	9	27	22	5	20	17	3	16	13	3	27	25	2	18	16	2	30	27	3	27	21	6	18	16	2	33	21	12
NC_045757.1	245988	245989	*	25	22	3	24	21	3	29	21	8	26	20	6	30	20	10	25	22	3	28	19	9	14	12	2	23	20	3	21	17	4	29	25	4	26	21	5	20	17	3	31	24	7
NC_045757.1	246060	246061	*	28	5	23	22	5	17	30	2	28	26	3	23	21	0	21	26	0	26	29	0	29	14	0	14	22	0	22	27	0	27	27	0	27	25	0	25	17	0	17	30	0	30
NC_045757.1	246203	246204	*	26	17	9	19	14	5	25	7	18	25	5	20	22	3	19	22	4	18	23	5	18	10	2	8	26	7	19	28	4	24	34	10	24	19	3	16	19	6	13	20	7	13
NC_045757.1	246296	246297	*	28	27	1	17	17	0	36	33	3	25	20	5	27	22	5	24	23	1	24	21	3	13	12	1	26	25	1	36	32	4	31	28	3	24	23	1	22	21	1	33	32	1
NC_045757.1	246338	246339	*	23	21	2	21	21	0	35	20	15	23	15	8	25	17	8	26	23	3	25	20	5	13	10	3	28	24	4	30	20	10	29	26	3	27	20	7	20	17	3	31	24	7
NC_045757.1	246495	246496	*	25	17	8	18	15	3	41	23	18	31	19	12	26	15	11	20	15	5	15	9	6	13	8	5	29	24	5	11	7	4	34	28	6	23	19	4	23	15	8	26	17	9
NC_045757.1	246620	246621	*	31	27	4	37	36	1	42	28	14	38	20	18	39	18	21	24	17	7	29	21	8	26	24	2	29	23	6	23	18	5	43	34	9	31	23	8	27	19	8	28	22	6
NC_045757.1	246681	246682	*	36	35	1	43	43	0	57	32	25	43	26	17	41	27	14	30	25	5	34	23	11	27	20	7	37	31	6	28	20	8	45	35	10	30	24	6	38	33	5	35	29	6
NC_045757.1	246750	246751	*	47	41	6	49	48	1	51	22	29	48	20	28	43	18	25	33	23	10	40	30	10	25	13	12	38	28	10	27	20	7	46	35	11	37	26	11	37	26	11	38	25	13
NC_045757.1	246756	246757	*	45	42	3	49	49	0	53	36	17	49	37	12	46	31	15	36	30	6	38	34	4	24	17	7	41	34	7	30	29	1	48	42	6	38	32	6	38	34	4	38	32	6
NC_045757.1	246780	246781	*	42	38	4	47	46	1	49	28	21	47	21	26	45	29	16	39	31	8	41	37	4	26	17	9	43	37	6	30	29	1	46	40	6	40	29	11	38	28	10	40	28	12
NC_045757.1	246785	246786	*	42	39	3	48	48	0	50	38	12	47	28	19	45	36	9	38	36	2	41	34	7	26	20	6	43	39	4	30	29	1	45	40	5	39	32	7	37	28	9	36	30	6
NC_045757.1	246808	246809	*	40	39	1	46	43	3	48	36	12	47	32	15	46	32	14	39	38	1	39	35	4	24	18	6	48	42	6	28	27	1	41	38	3	37	33	4	38	29	9	33	31	2
NC_045757.1	246834	246835	*	40	39	1	46	40	6	52	27	25	40	20	20	46	20	26	40	24	16	44	22	22	23	13	10	51	32	19	34	21	13	46	34	12	35	23	12	41	24	17	32	22	10
NC_045757.1	246859	246860	*	35	34	1	38	36	2	57	34	23	43	24	19	43	23	20	44	28	16	47	30	17	20	15	5	52	32	20	29	22	7	46	35	11	29	17	12	40	20	20	36	26	10
NC_045757.1	246883	246884	*	35	32	3	40	36	4	61	41	20	44	18	26	31	19	12	45	33	12	51	34	17	19	11	8	50	40	10	30	21	9	42	29	13	25	20	5	44	35	9	40	35	5
NC_045757.1	247127	247128	*	34	31	3	42	37	5	37	25	12	35	21	14	24	15	9	36	26	10	31	19	12	20	12	8	45	31	14	25	19	6	23	16	7	26	18	8	40	24	16	34	28	6
NC_045757.1	247132	247133	*	35	20	15	39	28	11	42	10	32	36	12	24	24	8	16	36	9	27	30	8	22	22	6	16	44	8	36	25	15	10	21	6	15	25	7	18	39	8	31	36	19	17
NC_045757.1	247134	247135	*	35	19	16	39	22	17	42	5	37	35	8	27	24	4	20	35	8	27	30	6	24	23	6	17	41	9	32	25	14	11	20	5	15	25	3	22	39	9	30	35	16	19
NC_045757.1	247179	247180	*	34	28	6	35	25	10	39	6	33	31	4	27	24	7	17	34	9	25	27	3	24	23	8	15	40	4	36	21	5	16	23	5	18	28	8	20	35	3	32	32	6	26
NC_045757.1	247209	247210	*	34	32	2	34	28	6	39	20	19	34	23	11	27	18	9	36	27	9	29	16	13	22	19	3	36	29	7	25	19	6	25	17	8	28	21	7	34	23	11	29	20	9
NC_045757.1	247260	247261	*	29	19	10	28	18	10	34	12	22	33	16	17	31	18	13	31	16	15	25	17	8	23	16	7	41	28	13	23	16	7	25	20	5	27	16	11	30	19	11	21	13	8
NC_045757.1	247310	247311	*	29	22	7	23	17	6	28	9	19	30	12	18	34	19	15	32	11	21	33	11	22	16	4	12	35	15	20	20	12	8	20	11	9	18	5	13	25	9	16	20	5	15
NC_045757.1	260295	260296	*	27	15	12	33	13	20	38	11	27	38	12	26	25	15	10	28	5	23	21	5	16	19	6	13	27	23	4	30	13	17	31	22	9	24	0	24	30	15	15	35	16	19
NC_045757.1	260422	260423	*	36	29	7	30	20	10	41	17	24	37	19	18	17	6	11	24	12	12	21	14	7	19	9	10	29	22	7	29	16	13	32	19	13	18	8	10	24	14	10	32	26	6
NC_045757.1	260449	260450	*	35	23	12	30	14	16	37	9	28	38	10	28	19	7	12	25	9	16	21	17	4	17	10	7	32	22	10	31	10	21	36	30	6	19	10	9	26	16	10	33	26	7
NC_045757.1	260471	260472	*	32	20	12	30	16	14	37	16	21	37	7	30	19	7	12	25	4	21	18	4	14	12	2	10	32	20	12	30	11	19	32	20	12	21	8	13	22	7	15	31	20	11
NC_045757.1	260638	260639	*	10	4	6	13	1	12	35	3	32	21	3	18	18	10	8	17	10	7	18	4	14	NA	NA	NA	27	8	19	12	1	11	27	13	14	17	1	16	15	5	10	16	3	13
NC_045757.1	260803	260804	*	22	4	18	23	0	23	23	2	21	24	5	19	22	3	19	24	0	24	24	4	20	NA	NA	NA	22	0	22	NA	NA	NA	16	1	15	23	1	22	21	4	17	16	2	14
NC_045757.1	260968	260969	*	15	3	12	19	3	16	25	1	24	21	3	18	19	3	16	21	1	20	23	2	21	NA	NA	NA	26	1	25	11	2	9	14	0	14	12	3	9	23	5	18	15	4	11
NC_045757.1	260991	260992	*	14	5	9	23	3	20	26	1	25	21	1	20	22	3	19	18	1	17	23	4	19	NA	NA	NA	27	1	26	10	3	7	17	1	16	12	4	8	20	6	14	15	3	12
NC_045757.1	262080	262081	*	40	5	35	27	4	23	42	2	40	28	3	25	32	1	31	33	5	28	40	1	39	27	4	23	33	3	30	34	3	31	56	3	53	30	0	30	25	0	25	25	1	24
NC_045757.1	262476	262477	*	29	4	25	27	4	23	35	6	29	31	4	27	29	1	28	27	2	25	34	0	34	20	4	16	43	5	38	32	4	28	45	0	45	30	1	29	25	6	19	35	3	32
NC_045757.1	262629	262630	*	43	6	37	29	6	23	48	3	45	34	1	33	29	3	26	23	1	22	42	5	37	20	0	20	34	4	30	33	9	24	54	9	45	32	0	32	34	3	31	32	5	27
NC_045757.1	263078	263079	*	40	5	35	26	3	23	49	1	48	43	4	39	31	0	31	34	6	28	30	3	27	27	6	21	48	4	44	41	8	33	51	2	49	41	5	36	30	0	30	42	4	38
NC_045757.1	263096	263097	*	39	8	31	25	6	19	42	4	38	39	14	25	27	6	21	33	10	23	32	11	21	25	12	13	46	20	26	42	18	24	51	6	45	39	10	29	33	8	25	41	5	36
NC_045757.1	263301	263302	*	20	5	15	30	2	28	48	6	42	24	2	22	36	0	36	27	0	27	27	7	20	27	3	24	46	1	45	48	5	43	47	3	44	41	10	31	28	0	28	36	0	36
NC_045757.1	263507	263508	*	22	14	8	25	16	9	42	20	22	23	15	8	33	18	15	21	17	4	28	18	10	16	13	3	29	16	13	36	32	4	45	12	33	29	21	8	25	11	14	29	22	7
NC_045757.1	263669	263670	*	14	6	8	15	1	14	25	4	21	NA	NA	NA	NA	NA	NA	19	7	12	18	3	15	12	8	4	20	7	13	11	2	9	27	9	18	20	0	20	16	2	14	12	6	6
NC_045757.1	263691	263692	*	13	6	7	11	6	5	19	3	16	NA	NA	NA	NA	NA	NA	16	7	9	13	3	10	NA	NA	NA	15	6	9	NA	NA	NA	26	12	14	17	0	17	13	3	10	11	5	6
NC_045757.1	263969	263970	*	24	22	2	29	23	6	42	20	22	26	15	11	19	12	7	27	16	11	27	23	4	NA	NA	NA	25	21	4	15	12	3	30	25	5	19	14	5	22	15	7	20	14	6
NC_045757.1	263978	263979	*	26	12	14	27	17	10	40	6	34	26	4	22	18	4	14	28	0	28	28	3	25	NA	NA	NA	25	2	23	15	0	15	29	5	24	19	1	18	19	2	17	21	3	18
NC_045757.1	264144	264145	*	34	29	5	24	20	4	53	37	16	21	13	8	15	9	6	26	18	8	36	30	6	16	11	5	36	24	12	25	23	2	29	23	6	25	22	3	22	15	7	27	20	7
NC_045757.1	264395	264396	*	37	33	4	31	30	1	44	26	18	38	32	6	36	24	12	25	21	4	33	25	8	36	30	6	51	42	9	39	34	5	32	26	6	33	25	8	35	28	7	36	27	9
NC_045757.1	264409	264410	*	34	32	2	29	27	2	44	32	12	43	30	13	36	29	7	29	27	2	35	29	6	35	30	5	50	43	7	43	34	9	34	33	1	32	24	8	38	32	6	44	35	9
NC_045757.1	264461	264462	*	39	37	2	29	28	1	45	18	27	47	28	19	41	26	15	25	20	5	34	25	9	36	34	2	48	30	18	40	33	7	36	30	6	30	20	10	40	28	12	42	32	10
NC_045757.1	264467	264468	*	37	36	1	32	30	2	44	21	23	49	24	25	41	26	15	26	16	10	33	23	10	37	28	9	49	31	18	38	26	12	36	22	14	28	19	9	39	29	10	44	32	12
NC_045757.1	264599	264600	*	37	35	2	30	28	2	31	16	15	49	30	19	36	21	15	30	24	6	35	25	10	30	22	8	41	26	15	47	36	11	34	28	6	32	24	8	32	27	5	42	31	11
NC_045757.1	264680	264681	*	35	33	2	28	26	2	29	23	6	37	32	5	32	23	9	36	36	0	30	29	1	34	32	2	39	35	4	46	40	6	36	33	3	36	34	2	37	33	4	41	40	1
NC_045757.1	264690	264691	*	36	35	1	32	30	2	30	24	6	37	30	7	35	25	10	36	36	0	30	25	5	33	30	3	40	35	5	43	41	2	39	35	4	35	33	2	37	33	4	42	37	5
NC_045757.1	264738	264739	*	32	31	1	35	32	3	38	20	18	34	20	14	36	22	14	42	35	7	25	21	4	37	30	7	39	32	7	46	35	11	53	44	9	40	28	12	32	26	6	39	32	7
NC_045757.1	264775	264776	*	35	33	2	38	37	1	46	22	24	35	25	10	35	19	16	41	28	13	24	19	5	38	32	6	41	31	10	50	35	15	52	42	10	50	41	9	34	24	10	50	35	15
NC_045757.1	264777	264778	*	35	33	2	40	40	0	47	27	20	35	26	9	35	24	11	41	33	8	24	20	4	38	32	6	42	36	6	50	39	11	52	47	5	49	38	11	33	25	8	51	42	9
NC_045757.1	264824	264825	*	39	37	2	44	43	1	47	31	16	34	22	12	39	22	17	40	33	7	29	28	1	43	37	6	41	34	7	50	41	9	51	45	6	41	34	7	36	26	10	53	48	5
NC_045757.1	264852	264853	*	37	33	4	45	42	3	44	22	22	38	18	20	37	21	16	44	27	17	27	17	10	39	25	14	46	29	17	48	33	15	50	29	21	38	26	12	32	18	14	45	35	10
NC_045757.1	264874	264875	*	38	33	5	39	34	5	46	16	30	34	12	22	35	12	23	47	21	26	25	16	9	35	14	21	45	30	15	47	21	26	50	26	24	40	19	21	36	19	17	51	29	22
NC_045757.1	264887	264888	*	35	32	3	39	38	1	48	34	14	36	23	13	34	20	14	45	39	6	26	23	3	38	35	3	49	44	5	42	38	4	48	46	2	35	30	5	32	28	4	47	41	6
NC_045757.1	264919	264920	*	40	34	6	38	35	3	45	26	19	39	28	11	35	19	16	44	39	5	25	23	2	36	30	6	48	43	5	44	37	7	49	46	3	35	26	9	37	23	14	42	36	6
NC_045757.1	265051	265052	*	53	46	7	30	28	2	52	39	13	48	39	9	33	24	9	41	37	4	28	25	3	34	31	3	56	53	3	50	45	5	55	49	6	48	44	4	33	29	4	45	42	3
NC_045757.1	265062	265063	*	55	50	5	30	29	1	51	33	18	52	46	6	34	24	10	39	36	3	28	24	4	35	31	4	59	55	4	53	46	7	54	50	4	49	38	11	35	30	5	47	43	4
NC_045757.1	265067	265068	*	54	52	2	28	25	3	50	34	16	55	44	11	34	24	10	40	33	7	28	22	6	33	30	3	59	55	4	53	44	9	53	46	7	47	32	15	34	30	4	51	44	7
NC_045757.1	265088	265089	*	53	45	8	30	26	4	46	12	34	57	23	34	37	11	26	37	17	20	31	16	15	31	13	18	57	23	34	53	22	31	55	31	24	42	18	24	39	16	23	48	21	27
NC_045757.1	265135	265136	*	52	47	5	31	29	2	46	28	18	62	35	27	34	23	11	33	25	8	31	21	10	37	22	15	53	35	18	54	37	17	52	45	7	39	28	11	39	19	20	57	42	15
NC_045757.1	265142	265143	*	52	50	2	28	27	1	44	36	8	58	47	11	35	26	9	34	32	2	31	25	6	37	35	2	52	47	5	54	49	5	52	50	2	36	32	4	41	36	5	55	52	3
NC_045757.1	265153	265154	*	50	48	2	32	30	2	43	37	6	55	46	9	35	28	7	36	31	5	30	28	2	36	32	4	51	47	4	54	47	7	43	39	4	35	30	5	41	35	6	50	45	5
NC_045757.1	265193	265194	*	51	46	5	33	33	0	43	22	21	53	31	22	34	20	14	33	21	12	28	17	11	38	28	10	51	41	10	56	41	15	34	31	3	31	24	7	40	32	8	49	31	18
NC_045757.1	265226	265227	*	50	49	1	30	28	2	38	28	10	53	36	17	34	18	16	32	23	9	31	24	7	38	26	12	43	33	10	55	42	13	45	39	6	29	23	6	38	32	6	54	42	12
NC_045757.1	265354	265355	*	51	6	45	40	4	36	30	0	30	47	4	43	43	4	39	29	0	29	39	9	30	39	1	38	45	0	45	40	2	38	44	9	35	37	1	36	35	0	35	48	0	48
NC_045757.1	272889	272890	*	39	4	35	33	1	32	30	1	29	30	1	29	26	1	25	23	0	23	32	1	31	26	0	26	42	0	42	36	1	35	38	0	38	36	1	35	34	2	32	31	1	30
NC_045757.1	275935	275936	*	30	4	26	41	0	41	39	0	39	34	0	34	35	1	34	40	0	40	26	0	26	25	0	25	38	0	38	34	0	34	40	3	37	21	1	20	31	0	31	36	0	36
NC_045757.1	281772	281773	*	31	5	26	37	2	35	47	4	43	26	0	26	29	1	28	29	4	25	31	6	25	26	1	25	31	1	30	30	3	27	48	2	46	31	2	29	15	0	15	36	1	35
NC_045757.1	281875	281876	*	36	7	29	35	3	32	43	3	40	32	2	30	33	1	32	32	1	31	34	3	31	26	0	26	27	0	27	30	0	30	48	1	47	24	1	23	26	1	25	30	0	30
NC_045757.1	281899	281900	*	39	24	15	33	21	12	46	18	28	36	9	27	35	2	33	30	10	20	31	7	24	25	10	15	33	8	25	32	7	25	47	7	40	29	12	17	25	10	15	26	7	19
NC_045757.1	281929	281930	*	43	39	4	31	30	1	45	41	4	32	25	7	29	22	7	25	23	2	30	26	4	26	24	2	33	31	2	31	24	7	45	41	4	27	25	2	27	22	5	28	27	1
NC_045757.1	281956	281957	*	39	36	3	27	26	1	45	39	6	30	21	9	29	23	6	28	27	1	31	28	3	23	20	3	33	32	1	30	28	2	39	35	4	24	21	3	27	24	3	31	29	2
NC_045757.1	282116	282117	*	28	22	6	21	20	1	47	27	20	31	20	11	17	11	6	24	21	3	17	13	4	16	15	1	29	25	4	24	17	7	25	22	3	21	18	3	29	26	3	27	21	6
NC_045757.1	282133	282134	*	32	30	2	15	15	0	44	35	9	36	27	9	19	9	10	30	20	10	18	14	4	16	13	3	26	21	5	23	14	9	23	18	5	20	15	5	25	18	7	25	20	5
NC_045757.1	282166	282167	*	27	18	9	19	10	9	40	8	32	37	7	30	22	8	14	34	3	31	20	3	17	12	3	9	30	4	26	23	1	22	21	3	18	19	2	17	23	2	21	23	3	20
NC_045757.1	282228	282229	*	20	15	5	15	12	3	39	9	30	30	8	22	17	5	12	28	7	21	21	6	15	10	5	5	28	15	13	17	5	12	12	3	9	15	4	11	17	9	8	21	8	13
NC_045757.1	282346	282347	*	10	9	1	18	15	3	27	25	2	23	21	2	14	13	1	22	21	1	12	11	1	NA	NA	NA	25	23	2	11	11	0	15	14	1	12	9	3	15	15	0	11	9	2
NC_045757.1	282385	282386	*	10	5	5	13	7	6	27	11	16	16	8	8	15	6	9	18	11	7	11	1	10	NA	NA	NA	20	13	7	NA	NA	NA	13	10	3	NA	NA	NA	10	5	5	NA	NA	NA
NC_045757.1	282940	282941	*	16	12	4	36	27	9	40	16	24	27	14	13	21	9	12	19	13	6	30	14	16	17	11	6	31	17	14	28	22	6	34	27	7	18	15	3	22	15	7	22	5	17
NC_045757.1	282966	282967	*	19	7	12	31	12	19	41	2	39	24	3	21	23	4	19	21	2	19	31	0	31	16	1	15	32	2	30	24	0	24	35	5	30	21	2	19	22	5	17	24	2	22
NC_045757.1	282969	282970	*	19	13	6	32	23	9	39	4	35	24	5	19	24	8	16	22	5	17	31	4	27	17	5	12	32	7	25	24	6	18	35	12	23	21	6	15	21	8	13	24	5	19
NC_045757.1	283081	283082	*	24	19	5	32	28	4	38	27	11	28	20	8	29	22	7	22	16	6	27	22	5	14	9	5	31	26	5	20	14	6	44	30	14	24	16	8	23	12	11	24	10	14
NC_045757.1	283083	283084	*	24	23	1	31	25	6	37	24	13	29	23	6	29	16	13	22	16	6	27	19	8	14	8	6	31	26	5	22	16	6	46	33	13	23	17	6	23	14	9	24	12	12
NC_045757.1	283137	283138	*	23	21	2	31	30	1	26	13	13	31	13	18	34	18	16	20	15	5	26	10	16	12	5	7	28	14	14	21	11	10	33	19	14	18	11	7	24	16	8	22	15	7
NC_045757.1	283153	283154	*	23	17	6	28	21	7	23	5	18	28	5	23	33	6	27	21	3	18	22	1	21	13	6	7	25	6	19	18	1	17	30	6	24	17	4	13	22	5	17	24	5	19
NC_045757.1	283262	283263	*	21	19	2	21	19	2	35	16	19	24	11	13	21	7	14	20	9	11	18	8	10	11	5	6	32	18	14	15	5	10	21	15	6	21	11	10	17	11	6	25	12	13
NC_045757.1	283328	283329	*	26	23	3	23	20	3	32	21	11	26	13	13	13	3	10	23	20	3	16	13	3	NA	NA	NA	36	30	6	13	12	1	22	19	3	25	21	4	27	20	7	23	17	6
NC_045757.1	283416	283417	*	23	20	3	20	19	1	36	33	3	27	20	7	14	13	1	21	19	2	18	15	3	NA	NA	NA	29	28	1	14	14	0	20	17	3	20	17	3	23	21	2	25	22	3
NC_045757.1	283641	283642	*	26	18	8	26	18	8	37	15	22	20	9	11	23	4	19	25	7	18	25	3	22	10	4	6	23	6	17	24	7	17	24	3	21	22	13	9	22	5	17	19	6	13
NC_045757.1	283779	283780	*	21	17	4	33	30	3	36	24	12	28	21	7	11	7	4	24	18	6	26	21	5	11	9	2	23	20	3	26	25	1	30	22	8	17	12	5	23	18	5	25	17	8
NC_045757.1	284341	284342	*	24	21	3	37	36	1	25	11	14	25	6	19	19	8	11	32	12	20	33	15	18	10	6	4	26	16	10	21	11	10	34	19	15	19	10	9	24	8	16	27	10	17
NC_045757.1	284372	284373	*	28	25	3	45	39	6	31	13	18	33	14	19	20	13	7	31	12	19	30	21	9	10	8	2	32	25	7	26	19	7	38	26	12	24	13	11	23	13	10	24	13	11
NC_045757.1	284474	284475	*	44	27	17	44	31	13	46	14	32	38	11	27	17	4	13	33	19	14	37	10	27	12	7	5	39	14	25	33	13	20	28	13	15	27	12	15	23	11	12	27	11	16
NC_045757.1	284514	284515	*	42	39	3	39	38	1	52	27	25	30	11	19	21	13	8	35	28	7	34	23	11	14	9	5	37	28	9	32	24	8	36	25	11	30	19	11	22	13	9	32	25	7
NC_045757.1	284571	284572	*	34	33	1	38	31	7	37	22	15	31	19	12	27	12	15	32	21	11	36	25	11	12	7	5	39	30	9	36	28	8	39	28	11	31	23	8	25	14	11	32	25	7
NC_045757.1	284626	284627	*	35	6	29	34	7	27	42	1	41	34	1	33	25	0	25	30	1	29	27	0	27	15	1	14	46	1	45	35	1	34	41	0	41	33	1	32	30	1	29	26	2	24
NC_045757.1	284698	284699	*	40	37	3	40	35	5	43	24	19	43	16	27	40	22	18	42	25	17	38	21	17	26	20	6	52	32	20	42	23	19	46	29	17	31	23	8	29	20	9	35	23	12
NC_045757.1	284704	284705	*	37	37	0	41	36	5	43	19	24	44	16	28	40	19	21	41	26	15	40	21	19	26	15	11	48	33	15	43	30	13	47	29	18	30	21	9	30	20	10	35	18	17
NC_045757.1	284742	284743	*	36	34	2	36	32	4	41	24	17	41	25	16	47	31	16	39	26	13	44	25	19	28	20	8	43	31	12	40	27	13	48	33	15	36	27	9	34	23	11	31	19	12
NC_045757.1	284745	284746	*	37	34	3	39	34	5	41	22	19	43	24	19	46	25	21	39	25	14	43	29	14	30	18	12	43	22	21	42	29	13	48	33	15	36	26	10	34	21	13	30	19	11
NC_045757.1	284871	284872	*	30	28	2	29	26	3	30	8	22	42	11	31	30	7	23	36	20	16	39	16	23	22	13	9	38	17	21	31	16	15	52	29	23	39	19	20	23	8	15	24	9	15
NC_045757.1	284920	284921	*	30	26	4	26	21	5	30	13	17	40	18	22	32	15	17	30	4	26	38	8	30	30	8	22	32	5	27	29	10	19	50	14	36	35	13	22	22	6	16	24	12	12
NC_045757.1	284991	284992	*	28	26	2	30	29	1	29	25	4	30	23	7	24	20	4	23	22	1	42	37	5	28	27	1	33	29	4	30	27	3	39	36	3	33	29	4	22	20	2	22	18	4
NC_045757.1	285170	285171	*	23	18	5	30	26	4	40	11	29	33	11	22	21	10	11	24	8	16	28	17	11	27	15	12	28	17	11	30	13	17	28	24	4	29	20	9	22	14	8	30	17	13
NC_045757.1	285687	285688	*	20	16	4	42	23	19	37	18	19	32	20	12	39	15	24	19	11	8	26	21	5	31	16	15	29	16	13	35	22	13	41	22	19	29	12	17	27	12	15	27	8	19
NC_045757.1	285713	285714	*	21	6	15	46	10	36	36	2	34	28	0	28	43	1	42	18	0	18	30	0	30	38	0	38	27	1	26	35	0	35	42	0	42	28	0	28	24	0	24	32	1	31
NC_045757.1	285765	285766	*	25	25	0	48	41	7	33	9	24	31	13	18	43	16	27	19	7	12	33	6	27	31	8	23	26	10	16	31	12	19	40	19	21	34	9	25	26	9	17	37	14	23
NC_045757.1	285848	285849	*	33	32	1	41	40	1	27	23	4	36	32	4	34	29	5	21	20	1	31	30	1	28	27	1	28	23	5	33	31	2	37	37	0	30	27	3	25	23	2	41	41	0
NC_045757.1	285853	285854	*	33	31	2	41	41	0	26	25	1	37	34	3	34	26	8	21	20	1	32	31	1	30	28	2	28	25	3	33	32	1	35	34	1	29	24	5	25	22	3	39	38	1
NC_045757.1	285869	285870	*	32	30	2	37	37	0	24	20	4	38	33	5	35	22	13	23	21	2	29	23	6	33	30	3	28	25	3	35	34	1	36	33	3	25	19	6	24	20	4	40	37	3
NC_045757.1	286014	286015	*	24	23	1	34	28	6	25	14	11	32	18	14	33	16	17	24	18	6	23	15	8	32	29	3	23	18	5	26	19	7	34	31	3	31	24	7	32	19	13	45	35	10
NC_045757.1	286030	286031	*	32	29	3	29	28	1	25	19	6	37	29	8	31	22	9	27	23	4	27	21	6	30	27	3	33	28	5	30	25	5	34	29	5	35	29	6	31	24	7	40	31	9
NC_045757.1	286133	286134	*	33	28	5	28	21	7	33	14	19	34	15	19	45	19	26	31	18	13	34	19	15	30	17	13	44	31	13	31	17	14	42	24	18	33	14	19	36	15	21	36	23	13
NC_045757.1	286190	286191	*	32	28	4	28	22	6	33	19	14	28	18	10	43	12	31	34	21	13	29	17	12	29	19	10	39	29	10	33	21	12	47	27	20	36	19	17	41	32	9	28	19	9
NC_045757.1	290333	290334	*	19	4	15	14	2	12	22	0	22	17	6	11	16	0	16	17	7	10	15	3	12	NA	NA	NA	24	11	13	14	5	9	20	7	13	NA	NA	NA	10	3	7	13	4	9
NC_045757.1	290735	290736	*	19	14	5	26	23	3	24	9	15	24	5	19	17	6	11	21	10	11	22	14	8	17	9	8	23	15	8	17	13	4	32	20	12	24	16	8	14	5	9	22	14	8
NC_045757.1	290749	290750	*	21	16	5	27	24	3	28	11	17	28	11	17	20	8	12	22	11	11	22	15	7	16	12	4	21	16	5	17	12	5	36	24	12	25	16	9	15	11	4	21	16	5
NC_045757.1	291062	291063	*	25	22	3	20	19	1	34	12	22	23	8	15	13	5	8	19	9	10	24	16	8	13	9	4	24	11	13	16	13	3	19	14	5	24	13	11	17	12	5	28	19	9
NC_045757.1	291124	291125	*	26	24	2	21	21	0	30	28	2	26	23	3	16	11	5	17	17	0	26	23	3	14	12	2	25	21	4	21	19	2	24	20	4	18	17	1	18	15	3	33	25	8
NC_045757.1	291148	291149	*	25	21	4	21	21	0	30	25	5	31	30	1	15	11	4	16	15	1	27	26	1	14	13	1	29	29	0	21	21	0	28	26	2	18	16	2	18	16	2	37	33	4
NC_045757.1	291166	291167	*	24	19	5	22	22	0	33	30	3	31	29	2	11	9	2	17	17	0	31	31	0	14	13	1	26	26	0	22	22	0	30	28	2	18	17	1	20	20	0	39	38	1
NC_045757.1	292489	292490	*	31	16	15	20	8	12	38	5	33	29	3	26	33	6	27	30	5	25	33	6	27	15	2	13	29	7	22	24	4	20	34	9	25	31	9	22	37	19	18	27	6	21
NC_045757.1	292680	292681	*	30	25	5	30	20	10	49	20	29	41	8	33	28	18	10	18	12	6	24	7	17	14	7	7	35	20	15	19	13	6	44	21	23	18	11	7	30	12	18	43	19	24
NC_045757.1	292697	292698	*	30	27	3	32	22	10	50	17	33	44	15	29	30	19	11	19	16	3	25	8	17	16	13	3	35	29	6	21	14	7	43	32	11	16	16	0	32	14	18	45	25	20
NC_045757.1	292898	292899	*	35	27	8	42	37	5	53	20	33	39	12	27	42	22	20	30	16	14	30	13	17	19	14	5	37	29	8	31	14	17	44	32	12	18	9	9	32	21	11	48	32	16
NC_045757.1	292972	292973	*	34	30	4	53	43	10	46	14	32	36	12	24	29	8	21	29	10	19	41	13	28	21	7	14	37	18	19	34	11	23	54	15	39	25	8	17	30	11	19	37	12	25
NC_045757.1	292982	292983	*	35	30	5	55	47	8	46	19	27	34	16	18	28	8	20	32	18	14	45	25	20	19	8	11	38	27	11	35	18	17	53	33	20	25	13	12	31	22	9	33	22	11
NC_045757.1	293012	293013	*	31	28	3	48	46	2	49	29	20	31	13	18	31	15	16	34	24	10	47	35	12	19	14	5	41	32	9	35	28	7	48	43	5	29	21	8	27	23	4	25	21	4
NC_045757.1	293109	293110	*	38	37	1	47	43	4	47	24	23	35	25	10	31	14	17	27	19	8	45	28	17	21	17	4	42	33	9	34	24	10	50	37	13	32	24	8	27	23	4	29	19	10
NC_045757.1	293147	293148	*	39	37	2	45	44	1	47	22	25	37	20	17	33	21	12	26	16	10	44	30	14	20	10	10	40	25	15	32	23	9	47	33	14	29	19	10	26	22	4	26	17	9
NC_045757.1	293361	293362	*	34	31	3	28	27	1	59	38	21	29	15	14	32	17	15	30	20	10	20	15	5	15	13	2	47	42	5	27	19	8	33	29	4	36	27	9	27	21	6	36	29	7
NC_045757.1	293476	293477	*	26	18	8	25	19	6	45	6	39	28	3	25	28	4	24	25	7	18	22	1	21	11	3	8	38	9	29	26	8	18	31	6	25	32	9	23	27	5	22	30	6	24
NC_045757.1	293613	293614	*	28	27	1	17	17	0	32	10	22	26	10	16	24	8	16	19	7	12	21	5	16	NA	NA	NA	29	7	22	22	6	16	23	9	14	20	9	11	19	9	10	17	6	11
NC_045757.1	293645	293646	*	29	27	2	14	13	1	30	7	23	27	8	19	25	7	18	19	5	14	17	5	12	NA	NA	NA	27	8	19	23	4	19	27	6	21	24	5	19	17	8	9	18	6	12
NC_045757.1	293655	293656	*	28	28	0	14	13	1	30	9	21	29	10	19	25	9	16	18	8	10	14	6	8	NA	NA	NA	27	9	18	23	8	15	27	11	16	25	7	18	15	7	8	17	5	12
NC_045757.1	312402	312403	*	21	5	16	26	3	23	33	0	33	36	0	36	26	0	26	23	0	23	24	1	23	17	0	17	29	0	29	26	0	26	34	4	30	29	0	29	35	0	35	36	2	34
NC_045757.1	314882	314883	*	23	10	13	19	8	11	23	0	23	16	0	16	16	0	16	NA	NA	NA	25	2	23	NA	NA	NA	16	4	12	12	2	10	17	3	14	17	2	15	NA	NA	NA	18	1	17
NC_045757.1	315686	315687	*	37	4	33	27	6	21	33	0	33	21	2	19	32	0	32	17	0	17	22	0	22	28	1	27	31	0	31	30	1	29	30	1	29	31	5	26	26	2	24	25	0	25
NC_045757.1	317130	317131	*	27	6	21	29	5	24	41	1	40	24	1	23	28	2	26	15	0	15	26	2	24	28	0	28	28	0	28	26	1	25	46	5	41	21	2	19	23	10	13	21	0	21
NC_045757.1	317148	317149	*	27	5	22	30	4	26	40	1	39	28	0	28	31	1	30	14	0	14	24	0	24	27	0	27	29	0	29	27	0	27	44	3	41	21	2	19	22	10	12	21	0	21
NC_045757.1	321802	321803	*	27	4	23	28	0	28	40	0	40	24	0	24	28	1	27	29	0	29	24	0	24	21	0	21	27	0	27	14	0	14	33	0	33	19	0	19	25	0	25	28	1	27
NC_045757.1	326153	326154	*	31	6	25	29	11	18	41	4	37	23	4	19	28	1	27	18	3	15	26	0	26	16	0	16	33	4	29	26	0	26	40	8	32	22	5	17	28	7	21	26	0	26
NC_045757.1	326381	326382	*	35	9	26	21	1	20	35	0	35	24	0	24	19	0	19	28	0	28	29	0	29	16	1	15	35	0	35	15	0	15	29	0	29	18	0	18	23	0	23	25	0	25
NC_045757.1	326458	326459	*	34	9	25	24	7	17	33	2	31	22	3	19	22	1	21	30	5	25	26	5	21	14	3	11	27	2	25	14	0	14	27	7	20	23	0	23	21	0	21	21	2	19
NC_045757.1	327010	327011	*	30	4	26	17	3	14	41	1	40	36	2	34	22	0	22	34	0	34	23	0	23	17	1	16	36	0	36	28	13	15	29	3	26	24	0	24	29	3	26	29	0	29
NC_045757.1	327036	327037	*	31	6	25	22	3	19	44	7	37	29	0	29	27	1	26	30	0	30	23	5	18	22	4	18	30	1	29	31	7	24	27	0	27	29	3	26	29	4	25	28	5	23
NC_045757.1	327296	327297	*	25	4	21	26	4	22	37	1	36	34	3	31	34	1	33	26	1	25	18	1	17	19	1	18	29	2	27	22	1	21	34	0	34	18	0	18	24	3	21	26	2	24
NC_045757.1	327299	327300	*	25	7	18	27	7	20	37	5	32	34	2	32	33	4	29	26	3	23	18	2	16	18	7	11	29	4	25	23	3	20	34	0	34	18	0	18	24	4	20	26	3	23
NC_045757.1	327317	327318	*	27	6	21	26	6	20	38	0	38	28	1	27	28	3	25	25	3	22	18	2	16	19	5	14	32	4	28	22	5	17	33	0	33	17	0	17	23	4	19	21	2	19
NC_045757.1	327322	327323	*	26	5	21	27	6	21	35	3	32	28	3	25	25	2	23	25	1	24	17	1	16	18	0	18	32	4	28	22	4	18	31	1	30	17	0	17	25	0	25	20	2	18
NC_045757.1	327362	327363	*	27	9	18	23	7	16	27	1	26	30	6	24	25	2	23	23	7	16	19	1	18	21	5	16	33	7	26	19	6	13	27	3	24	11	0	11	20	5	15	14	2	12
NC_045757.1	327487	327488	*	36	5	31	25	12	13	32	3	29	30	6	24	22	4	18	24	4	20	26	1	25	25	8	17	25	4	21	22	6	16	32	0	32	17	0	17	26	5	21	34	8	26
NC_045757.1	327498	327499	*	38	4	34	25	8	17	32	1	31	27	3	24	22	4	18	20	2	18	26	1	25	23	6	17	25	3	22	23	1	22	37	0	37	17	0	17	26	7	19	34	6	28
NC_045757.1	328978	328979	*	20	20	0	30	27	3	34	29	5	22	20	2	25	16	9	18	13	5	32	20	12	21	20	1	33	26	7	23	19	4	30	12	18	25	16	9	24	19	5	27	21	6
NC_045757.1	329027	329028	*	20	15	5	31	22	9	36	14	22	27	9	18	26	3	23	24	8	16	38	12	26	23	5	18	42	9	33	25	3	22	37	4	33	24	7	17	27	9	18	34	12	22
NC_045757.1	329034	329035	*	21	13	8	31	21	10	38	9	29	27	6	21	26	3	23	25	7	18	39	13	26	23	5	18	41	10	31	26	6	20	38	12	26	24	8	16	27	10	17	33	9	24
NC_045757.1	329036	329037	*	21	11	10	31	21	10	37	6	31	29	5	24	26	2	24	24	6	18	39	12	27	24	4	20	40	9	31	26	3	23	36	8	28	24	8	16	27	9	18	32	8	24
NC_045757.1	329144	329145	*	28	20	8	42	35	7	40	29	11	38	25	13	37	19	18	22	10	12	40	19	21	21	11	10	42	18	24	32	14	18	33	12	21	19	9	10	21	11	10	37	24	13
NC_045757.1	329232	329233	*	30	27	3	36	36	0	36	21	15	42	24	18	35	13	22	17	16	1	35	26	9	20	20	0	35	28	7	32	25	7	38	34	4	22	12	10	20	14	6	42	31	11
NC_045757.1	329306	329307	*	29	29	0	22	20	2	32	29	3	36	32	4	29	25	4	15	13	2	26	19	7	15	15	0	31	31	0	33	30	3	32	31	1	20	16	4	18	16	2	34	33	1
NC_045757.1	329324	329325	*	29	29	0	23	22	1	33	27	6	38	30	8	22	18	4	15	11	4	21	14	7	15	11	4	31	30	1	28	24	4	31	25	6	19	14	5	17	13	4	33	29	4
NC_045757.1	329675	329676	*	22	17	5	NA	NA	NA	24	16	8	12	6	6	13	7	6	16	7	9	NA	NA	NA	10	8	2	17	13	4	12	6	6	15	10	5	NA	NA	NA	14	6	8	15	8	7
NC_045757.1	329724	329725	*	21	20	1	13	11	2	23	13	10	16	9	7	15	10	5	16	12	4	NA	NA	NA	10	7	3	15	11	4	12	8	4	14	12	2	10	9	1	13	9	4	17	10	7
NC_045757.1	329906	329907	*	27	27	0	26	24	2	33	22	11	39	32	7	28	24	4	15	11	4	21	19	2	NA	NA	NA	27	25	2	20	18	2	24	23	1	20	20	0	20	18	2	28	25	3
NC_045757.1	330183	330184	*	28	22	6	19	14	5	33	23	10	28	19	9	22	14	8	27	20	7	25	20	5	15	10	5	27	22	5	21	15	6	29	24	5	14	12	2	25	15	10	24	19	5
NC_045757.1	330374	330375	*	25	24	1	20	18	2	38	23	15	25	10	15	25	14	11	29	19	10	32	19	13	15	5	10	34	24	10	32	17	15	31	21	10	25	17	8	30	17	13	25	14	11
NC_045757.1	330439	330440	*	28	17	11	23	17	6	44	31	13	33	17	16	37	27	10	29	27	2	27	19	8	18	15	3	44	35	9	34	33	1	37	30	7	29	6	23	28	17	11	30	15	15
NC_045757.1	330457	330458	*	27	15	12	25	19	6	46	22	24	35	13	22	39	18	21	28	15	13	30	18	12	16	9	7	43	19	24	37	27	10	37	20	17	27	6	21	31	13	18	34	8	26
NC_045757.1	331270	331271	*	22	20	2	27	25	2	33	25	8	24	19	5	11	9	2	22	18	4	22	19	3	14	14	0	21	19	2	20	16	4	20	18	2	18	16	2	16	14	2	17	15	2
NC_045757.1	331600	331601	*	14	13	1	14	13	1	13	10	3	18	12	6	NA	NA	NA	11	9	2	NA	NA	NA	NA	NA	NA	12	10	2	10	10	0	11	9	2	18	14	4	17	12	5	17	14	3
NC_045757.1	331727	331728	*	11	9	2	11	9	2	17	10	7	15	5	10	NA	NA	NA	12	7	5	NA	NA	NA	NA	NA	NA	13	12	1	NA	NA	NA	18	12	6	14	8	6	12	11	1	15	7	8
NC_045757.1	332079	332080	*	19	16	3	17	15	2	33	17	16	20	14	6	10	8	2	24	16	8	25	16	9	NA	NA	NA	26	22	4	19	18	1	21	15	6	NA	NA	NA	14	8	6	23	19	4
NC_045757.1	332392	332393	*	25	15	10	11	9	2	20	6	14	17	2	15	18	8	10	18	6	12	15	7	8	NA	NA	NA	19	12	7	15	9	6	24	9	15	18	5	13	17	8	9	26	16	10
NC_045757.1	332514	332515	*	24	24	0	21	21	0	22	18	4	17	14	3	23	18	5	14	11	3	12	11	1	NA	NA	NA	23	20	3	17	13	4	21	21	0	15	13	2	16	14	2	39	35	4
NC_045757.1	332717	332718	*	18	18	0	26	22	4	28	23	5	26	19	7	31	23	8	24	22	2	17	15	2	13	10	3	25	22	3	16	15	1	22	18	4	23	19	4	15	14	1	27	26	1
NC_045757.1	332736	332737	*	19	19	0	23	23	0	27	19	8	25	20	5	27	18	9	24	23	1	18	17	1	13	11	2	26	26	0	13	12	1	26	24	2	19	16	3	20	16	4	27	24	3
NC_045757.1	332837	332838	*	29	28	1	25	22	3	37	26	11	29	23	6	21	18	3	22	19	3	17	16	1	16	14	2	17	14	3	16	14	2	28	25	3	19	17	2	23	19	4	26	25	1
NC_045757.1	332891	332892	*	27	26	1	24	20	4	36	32	4	26	23	3	21	16	5	22	19	3	18	16	2	17	16	1	22	19	3	18	18	0	31	27	4	13	12	1	25	23	2	26	22	4
NC_045757.1	332988	332989	*	26	25	1	21	17	4	39	17	22	25	10	15	26	8	18	35	18	17	19	13	6	12	5	7	29	21	8	26	10	16	33	21	12	11	7	4	28	19	9	20	16	4
NC_045757.1	333004	333005	*	29	27	2	20	17	3	40	21	19	27	14	13	28	14	14	35	23	12	21	16	5	15	11	4	32	26	6	25	20	5	32	26	6	15	8	7	32	21	11	21	17	4
NC_045757.1	333075	333076	*	27	27	0	23	21	2	34	26	8	31	21	10	27	21	6	29	26	3	23	21	2	20	20	0	36	32	4	30	28	2	41	37	4	13	12	1	33	31	2	23	17	6
NC_045757.1	333254	333255	*	28	28	0	23	23	0	34	19	15	29	17	12	26	10	16	21	18	3	24	18	6	17	13	4	43	35	8	34	21	13	40	35	5	20	13	7	18	15	3	26	15	11
NC_045757.1	333317	333318	*	32	27	5	30	26	4	32	21	11	34	18	16	30	7	23	24	16	8	22	22	0	22	14	8	36	28	8	42	34	8	36	24	12	24	16	8	17	11	6	34	25	9
NC_045757.1	333333	333334	*	33	28	5	32	31	1	35	26	9	31	17	14	31	8	23	27	20	7	21	20	1	21	13	8	35	24	11	44	31	13	40	28	12	24	18	6	16	11	5	36	30	6
NC_045757.1	333382	333383	*	33	28	5	32	30	2	35	21	14	30	22	8	27	17	10	28	23	5	25	18	7	21	17	4	37	29	8	40	30	10	37	33	4	26	22	4	18	16	2	36	26	10
NC_045757.1	333587	333588	*	28	21	7	33	22	11	37	6	31	42	30	12	45	28	17	33	21	12	26	17	9	26	17	9	38	29	9	24	21	3	38	29	9	47	34	13	18	16	2	42	13	29
NC_045757.1	334166	334167	*	48	9	39	46	10	36	50	0	50	39	0	39	31	3	28	30	0	30	34	0	34	24	0	24	34	0	34	35	1	34	56	0	56	39	0	39	30	0	30	39	0	39
NC_045757.1	334171	334172	*	46	7	39	46	12	34	48	0	48	37	0	37	29	0	29	30	1	29	32	0	32	24	0	24	34	2	32	38	0	38	54	0	54	39	2	37	30	1	29	39	1	38
NC_045757.1	334213	334214	*	42	22	20	38	12	26	47	1	46	35	1	34	28	8	20	32	8	24	32	0	32	20	3	17	32	10	22	33	3	30	52	4	48	35	3	32	34	11	23	38	5	33
NC_045757.1	334235	334236	*	47	32	15	39	14	25	45	4	41	35	3	32	28	13	15	33	25	8	35	0	35	20	8	12	42	29	13	31	15	16	49	13	36	33	16	17	31	21	10	39	8	31
NC_045757.1	334237	334238	*	47	30	17	40	14	26	45	3	42	36	1	35	31	13	18	33	18	15	36	0	36	21	7	14	42	31	11	31	13	18	49	10	39	32	12	20	31	19	12	40	5	35
NC_045757.1	334262	334263	*	48	34	14	44	23	21	45	6	39	36	21	15	27	17	10	33	24	9	36	14	22	22	13	9	46	42	4	33	27	6	47	18	29	31	15	16	31	19	12	35	9	26
NC_045757.1	334311	334312	*	48	12	36	36	4	32	45	0	45	38	1	37	41	1	40	28	0	28	33	1	32	19	2	17	49	2	47	33	1	32	40	2	38	31	1	30	34	0	34	47	0	47
NC_045757.1	334387	334388	*	44	42	2	41	35	6	52	9	43	39	9	30	44	17	27	30	18	12	39	16	23	20	12	8	53	32	21	30	18	12	42	15	27	27	13	14	35	19	16	44	13	31
NC_045757.1	334396	334397	*	44	38	6	42	36	6	52	13	39	38	7	31	45	14	31	31	19	12	42	15	27	20	9	11	49	26	23	29	14	15	44	11	33	27	14	13	35	19	16	45	11	34
NC_045757.1	334482	334483	*	50	44	6	44	41	3	53	31	22	33	19	14	46	32	14	36	25	11	35	24	11	22	8	14	49	24	25	40	18	22	44	27	17	33	22	11	34	25	9	37	23	14
NC_045757.1	334528	334529	*	48	31	17	40	32	8	47	12	35	29	4	25	45	7	38	34	14	20	41	12	29	24	4	20	41	16	25	37	11	26	45	13	32	30	8	22	34	14	20	39	9	30
NC_045757.1	334531	334532	*	46	39	7	43	36	7	47	13	34	30	4	26	45	8	37	35	18	17	41	15	26	24	10	14	40	22	18	37	16	21	47	15	32	30	10	20	34	13	21	39	11	28
NC_045757.1	334556	334557	*	40	36	4	42	42	0	45	32	13	30	18	12	42	30	12	32	28	4	33	30	3	23	20	3	40	36	4	36	33	3	39	36	3	25	23	2	33	28	5	39	30	9
NC_045757.1	334596	334597	*	32	30	2	43	37	6	44	31	13	26	15	11	33	27	6	27	22	5	35	30	5	22	19	3	35	27	8	31	25	6	45	41	4	23	18	5	32	27	5	31	22	9
NC_045757.1	334601	334602	*	33	30	3	43	40	3	45	38	7	25	20	5	35	27	8	26	23	3	37	35	2	20	16	4	34	32	2	33	30	3	48	46	2	24	23	1	32	31	1	30	26	4
NC_045757.1	334608	334609	*	33	32	1	43	39	4	40	34	6	27	20	7	35	26	9	26	24	2	36	35	1	21	18	3	33	30	3	30	27	3	46	43	3	24	22	2	32	31	1	30	26	4
NC_045757.1	334632	334633	*	30	28	2	43	38	5	40	26	14	25	19	6	35	24	11	25	25	0	35	32	3	22	17	5	35	31	4	31	28	3	46	39	7	23	18	5	31	28	3	30	25	5
NC_045757.1	334664	334665	*	33	29	4	44	41	3	39	23	16	31	19	12	29	16	13	25	20	5	35	26	9	23	18	5	38	33	5	29	23	6	43	39	4	29	20	9	29	25	4	29	23	6
NC_045757.1	334684	334685	*	33	31	2	41	40	1	44	29	15	31	16	15	31	17	14	25	20	5	34	26	8	22	18	4	40	33	7	29	25	4	45	34	11	29	23	6	30	19	11	31	22	9
NC_045757.1	334861	334862	*	31	30	1	41	39	2	46	24	22	34	18	16	32	14	18	30	25	5	42	29	13	41	32	9	52	40	12	40	34	6	44	37	7	28	23	5	37	28	9	45	35	10
NC_045757.1	334877	334878	*	31	25	6	39	37	2	49	22	27	37	16	21	36	14	22	29	25	4	40	31	9	38	28	10	44	36	8	38	27	11	45	33	12	30	19	11	37	29	8	43	29	14
NC_045757.1	335040	335041	*	23	22	1	36	34	2	41	27	14	44	26	18	47	27	20	46	36	10	38	32	6	25	24	1	58	52	6	39	32	7	36	33	3	29	24	5	41	38	3	35	32	3
NC_045757.1	335228	335229	*	28	26	2	34	33	1	49	30	19	49	30	19	42	26	16	42	27	15	37	23	14	24	20	4	59	53	6	31	21	10	31	22	9	33	28	5	41	31	10	42	27	15
NC_045757.1	335242	335243	*	29	29	0	32	30	2	48	28	20	50	28	22	39	28	11	42	29	13	34	23	11	27	23	4	56	49	7	32	24	8	28	22	6	36	28	8	42	34	8	42	28	14
NC_045757.1	335363	335364	*	33	29	4	31	27	4	47	25	22	38	28	10	34	19	15	38	22	16	51	30	21	21	18	3	42	32	10	41	29	12	38	32	6	38	29	9	37	19	18	36	27	9
NC_045757.1	335384	335385	*	35	23	12	30	23	7	46	11	35	37	6	31	36	13	23	32	14	18	47	18	29	26	12	14	45	23	22	37	12	25	39	20	19	39	16	23	36	6	30	38	10	28
NC_045757.1	335428	335429	*	32	27	5	30	27	3	49	21	28	38	18	20	33	19	14	32	16	16	40	25	15	23	10	13	43	31	12	31	13	18	40	29	11	43	27	16	35	27	8	40	30	10
NC_045757.1	335461	335462	*	33	14	19	35	16	19	46	10	36	30	3	27	32	2	30	34	6	28	38	6	32	23	2	21	42	3	39	30	5	25	45	15	30	41	12	29	35	7	28	37	12	25
NC_045757.1	335518	335519	*	40	18	22	32	10	22	46	0	46	31	3	28	30	3	27	33	4	29	48	10	38	26	2	24	40	6	34	41	6	35	48	12	36	46	16	30	36	10	26	42	12	30
NC_045757.1	335532	335533	*	39	16	23	34	8	26	46	1	45	31	4	27	30	6	24	33	7	26	50	9	41	24	1	23	40	4	36	40	8	32	51	16	35	46	6	40	36	13	23	40	11	29
NC_045757.1	335683	335684	*	41	4	37	32	3	29	45	0	45	32	2	30	23	0	23	26	0	26	37	5	32	30	1	29	37	0	37	25	0	25	65	11	54	31	0	31	30	0	30	41	1	40
NC_045757.1	335695	335696	*	41	11	30	32	0	32	44	4	40	33	0	33	26	3	23	28	6	22	36	9	27	29	1	28	41	0	41	30	9	21	62	12	50	35	1	34	28	0	28	42	3	39
NC_045757.1	335715	335716	*	43	10	33	32	1	31	43	0	43	36	2	34	34	3	31	28	7	21	42	7	35	30	1	29	43	1	42	31	9	22	60	14	46	35	0	35	29	0	29	42	0	42
NC_045757.1	335737	335738	*	43	5	38	31	2	29	43	0	43	39	1	38	36	0	36	30	2	28	38	6	32	32	2	30	42	0	42	30	2	28	58	4	54	31	0	31	28	0	28	39	0	39
NC_045757.1	358366	358367	*	42	4	38	34	3	31	38	3	35	37	4	33	39	0	39	43	1	42	34	1	33	35	2	33	55	3	52	33	2	31	52	5	47	29	3	26	27	1	26	48	3	45
NC_045757.1	358429	358430	*	43	35	8	37	33	4	36	24	12	36	28	8	40	24	16	39	32	7	36	21	15	25	18	7	52	47	5	38	32	6	57	46	11	35	26	9	28	18	10	39	31	8
NC_045757.1	358445	358446	*	44	40	4	35	29	6	31	24	7	37	28	9	41	22	19	40	29	11	33	23	10	24	15	9	49	42	7	35	21	14	50	36	14	32	21	11	30	22	8	40	31	9
NC_045757.1	358465	358466	*	45	41	4	36	32	4	30	26	4	36	31	5	38	32	6	39	33	6	34	31	3	25	21	4	45	41	4	38	26	12	50	43	7	29	24	5	31	21	10	42	31	11
NC_045757.1	358472	358473	*	47	45	2	37	31	6	29	22	7	36	24	12	36	25	11	37	27	10	33	25	8	24	16	8	45	38	7	39	20	19	52	39	13	29	19	10	35	21	14	43	34	9
NC_045757.1	358617	358618	*	37	23	14	27	25	2	38	14	24	38	15	23	41	19	22	26	10	16	37	21	16	24	10	14	44	24	20	29	15	14	43	19	24	30	14	16	22	8	14	33	17	16
NC_045757.1	358679	358680	*	46	33	13	32	26	6	46	10	36	39	12	27	39	11	28	39	16	23	37	9	28	26	5	21	40	10	30	38	13	25	44	12	32	35	12	23	22	4	18	37	11	26
NC_045757.1	358738	358739	*	48	41	7	36	33	3	46	32	14	47	35	12	35	24	11	40	32	8	41	33	8	29	25	4	43	39	4	39	34	5	51	46	5	36	32	4	31	26	5	48	42	6
NC_045757.1	358785	358786	*	36	31	5	32	27	5	38	25	13	51	34	17	36	21	15	33	25	8	37	29	8	30	24	6	42	35	7	38	31	7	56	46	10	37	28	9	31	25	6	52	42	10
NC_045757.1	358821	358822	*	34	31	3	34	31	3	28	18	10	43	28	15	31	17	14	31	26	5	36	26	10	32	23	9	39	33	6	41	36	5	56	51	5	37	23	14	34	23	11	51	37	14
NC_045757.1	358829	358830	*	33	30	3	32	31	1	29	26	3	44	32	12	32	26	6	26	24	2	35	33	2	31	28	3	42	39	3	40	38	2	52	45	7	37	31	6	35	31	4	44	38	6
NC_045757.1	358845	358846	*	34	32	2	32	29	3	29	22	7	44	32	12	38	25	13	27	24	3	33	28	5	30	25	5	40	32	8	37	33	4	51	45	6	39	27	12	35	30	5	47	40	7
NC_045757.1	358860	358861	*	35	31	4	31	27	4	31	26	5	47	35	12	36	26	10	34	30	4	30	28	2	32	30	2	42	37	5	35	33	2	47	42	5	36	28	8	32	29	3	48	40	8
NC_045757.1	358887	358888	*	33	32	1	38	36	2	35	33	2	43	37	6	40	33	7	41	39	2	34	31	3	29	28	1	39	37	2	39	37	2	42	30	12	34	28	6	33	31	2	54	46	8
NC_045757.1	358893	358894	*	37	33	4	36	32	4	34	30	4	42	30	12	41	34	7	39	38	1	31	28	3	29	22	7	41	35	6	38	32	6	43	22	21	35	29	6	33	30	3	51	32	19
NC_045757.1	358905	358906	*	35	28	7	37	31	6	30	25	5	41	28	13	45	33	12	42	37	5	31	29	2	29	13	16	43	36	7	39	25	14	42	25	17	35	30	5	34	31	3	47	30	17
NC_045757.1	358948	358949	*	37	10	27	35	15	20	36	1	35	31	5	26	44	1	43	41	2	39	38	2	36	27	1	26	38	4	34	35	1	34	49	4	45	34	3	31	35	4	31	43	3	40
NC_045757.1	358963	358964	*	37	24	13	33	29	4	36	19	17	32	11	21	42	15	27	42	12	30	37	15	22	25	5	20	39	14	25	33	11	22	49	21	28	36	12	24	34	19	15	41	17	24
NC_045757.1	359001	359002	*	35	7	28	33	13	20	34	2	32	30	3	27	42	3	39	41	12	29	39	6	33	24	6	18	43	4	39	33	12	21	46	3	43	36	7	29	35	12	23	39	1	38
NC_045757.1	359233	359234	*	33	11	22	22	9	13	42	7	35	34	12	22	43	17	26	31	7	24	41	7	34	32	10	22	42	15	27	43	16	27	60	37	23	42	8	34	29	12	17	38	20	18
NC_045757.1	359316	359317	*	28	22	6	25	16	9	41	17	24	33	14	19	38	18	20	30	20	10	36	23	13	31	19	12	27	21	6	44	35	9	54	37	17	35	23	12	27	18	9	32	26	6
NC_045757.1	359456	359457	*	21	6	15	18	2	16	32	1	31	27	2	25	13	0	13	16	0	16	17	1	16	18	0	18	20	2	18	28	0	28	38	0	38	23	0	23	15	0	15	28	5	23
NC_045757.1	359652	359653	*	36	12	24	23	10	13	29	4	25	38	11	27	17	3	14	23	14	9	30	8	22	16	1	15	35	17	18	43	25	18	35	21	14	20	3	17	23	11	12	30	15	15
NC_045757.1	359784	359785	*	31	4	27	35	2	33	33	0	33	40	0	40	20	1	19	25	1	24	28	0	28	17	0	17	40	0	40	40	0	40	39	1	38	25	0	25	32	3	29	21	2	19
NC_045757.1	359838	359839	*	27	16	11	35	25	10	34	27	7	38	16	22	22	9	13	26	19	7	32	19	13	17	13	4	35	20	15	35	12	23	32	22	10	30	16	14	27	10	17	30	17	13
NC_045757.1	359920	359921	*	23	10	13	31	12	19	36	17	19	27	4	23	27	5	22	26	5	21	26	6	20	18	6	12	30	10	20	24	3	21	27	5	22	31	9	22	28	11	17	36	20	16
NC_045757.1	360110	360111	*	16	12	4	22	16	6	40	15	25	29	10	19	32	15	17	27	13	14	18	10	8	10	7	3	24	14	10	16	1	15	15	9	6	16	12	4	32	15	17	25	16	9
NC_045757.1	360184	360185	*	14	8	6	18	14	4	39	20	19	25	21	4	22	13	9	21	14	7	24	14	10	11	6	5	24	16	8	19	13	6	19	15	4	15	3	12	25	12	13	19	14	5
NC_045757.1	360322	360323	*	22	15	7	21	18	3	34	17	17	26	7	19	21	7	14	25	13	12	27	15	12	14	10	4	37	16	21	20	13	7	29	18	11	18	11	7	27	15	12	18	13	5
NC_045757.1	360354	360355	*	25	14	11	20	9	11	31	10	21	17	0	17	23	3	20	26	2	24	30	5	25	11	2	9	36	2	34	18	5	13	36	1	35	17	5	12	24	6	18	19	1	18
NC_045757.1	360399	360400	*	22	17	5	21	10	11	30	22	8	20	9	11	18	12	6	22	19	3	26	16	10	NA	NA	NA	38	21	17	17	12	5	31	25	6	19	16	3	20	11	9	17	9	8
NC_045757.1	360527	360528	*	15	10	5	15	10	5	27	20	7	24	8	16	16	6	10	22	11	11	14	4	10	NA	NA	NA	40	25	15	13	6	7	29	18	11	15	3	12	20	8	12	19	5	14
NC_045757.1	360561	360562	*	15	4	11	12	2	10	25	7	18	18	2	16	12	2	10	20	3	17	12	1	11	NA	NA	NA	38	9	29	15	1	14	28	2	26	15	4	11	18	3	15	13	1	12
NC_045757.1	367889	367890	*	21	6	15	30	10	20	33	1	32	32	4	28	19	4	15	24	0	24	29	0	29	15	1	14	23	3	20	23	1	22	24	8	16	18	0	18	17	1	16	31	3	28
NC_045757.1	368063	368064	*	21	8	13	22	15	7	32	3	29	30	9	21	19	7	12	19	3	16	27	1	26	17	7	10	22	13	9	24	0	24	26	15	11	18	10	8	28	12	16	20	1	19
NC_045757.1	368156	368157	*	21	6	15	27	6	21	25	0	25	31	8	23	16	1	15	20	0	20	21	0	21	14	0	14	21	0	21	27	1	26	23	2	21	20	0	20	29	0	29	21	7	14
NC_045757.1	369667	369668	*	39	13	26	31	9	22	44	7	37	35	2	33	44	7	37	49	10	39	43	16	27	21	7	14	30	1	29	46	19	27	49	18	31	34	0	34	48	10	38	46	16	30
NC_045757.1	369784	369785	*	42	40	2	25	22	3	36	28	8	45	30	15	36	24	12	41	32	9	44	28	16	29	21	8	41	36	5	46	40	6	44	35	9	32	25	7	45	39	6	41	26	15
NC_045757.1	369881	369882	*	40	39	1	31	30	1	33	13	20	36	22	14	26	13	13	31	23	8	40	28	12	26	15	11	43	36	7	39	32	7	32	23	9	30	22	8	36	32	4	46	37	9
NC_045757.1	369953	369954	*	31	30	1	28	27	1	34	26	8	29	19	10	18	14	4	29	25	4	29	24	5	28	21	7	42	36	6	28	25	3	37	24	13	23	20	3	29	24	5	35	28	7
NC_045757.1	370082	370083	*	20	17	3	35	33	2	35	17	18	18	7	11	18	11	7	33	20	13	26	13	13	37	22	15	40	26	14	33	15	18	52	30	22	20	18	2	26	16	10	31	25	6
NC_045757.1	370101	370102	*	23	21	2	40	37	3	33	21	12	20	14	6	22	14	8	35	27	8	26	14	12	38	30	8	39	32	7	34	25	9	44	38	6	21	18	3	24	16	8	32	28	4
NC_045757.1	370205	370206	*	36	30	6	47	38	9	34	19	15	25	10	15	35	22	13	34	23	11	33	25	8	37	22	15	42	34	8	41	29	12	48	41	7	27	16	11	36	24	12	33	28	5
NC_045757.1	370225	370226	*	36	30	6	38	33	5	37	22	15	30	18	12	40	21	19	34	22	12	30	23	7	34	22	12	41	31	10	40	24	16	54	40	14	25	20	5	33	23	10	35	26	9
NC_045757.1	370232	370233	*	35	27	8	37	27	10	35	17	18	30	15	15	41	15	26	33	15	18	30	12	18	33	12	21	44	17	27	40	13	27	55	21	34	24	9	15	34	9	25	37	16	21
NC_045757.1	370281	370282	*	38	33	5	37	35	2	43	27	16	34	23	11	38	23	15	36	25	11	29	21	8	30	19	11	52	32	20	34	24	10	51	40	11	25	18	7	36	26	10	42	37	5
NC_045757.1	370319	370320	*	37	35	2	35	35	0	48	42	6	35	27	8	38	32	6	33	29	4	32	31	1	32	30	2	52	49	3	32	31	1	49	47	2	27	25	2	38	34	4	42	40	2
NC_045757.1	370324	370325	*	37	36	1	35	32	3	46	39	7	37	32	5	39	34	5	35	31	4	31	30	1	31	30	1	51	48	3	34	32	2	49	49	0	27	25	2	38	35	3	42	41	1
NC_045757.1	370462	370463	*	33	30	3	32	31	1	46	38	8	37	29	8	26	18	8	35	34	1	26	25	1	29	25	4	45	44	1	38	37	1	50	45	5	40	34	6	23	18	5	46	43	3
NC_045757.1	370491	370492	*	32	31	1	32	31	1	53	47	6	32	28	4	26	22	4	33	30	3	25	22	3	27	27	0	53	50	3	39	39	0	44	41	3	37	35	2	24	20	4	48	45	3
NC_045757.1	370499	370500	*	34	31	3	34	32	2	53	48	5	34	29	5	28	23	5	32	29	3	25	24	1	28	26	2	53	49	4	42	37	5	43	39	4	39	37	2	24	18	6	45	42	3
NC_045757.1	370505	370506	*	36	36	0	33	32	1	52	42	10	34	26	8	32	16	16	32	28	4	24	23	1	29	27	2	52	44	8	43	40	3	43	39	4	40	34	6	23	21	2	45	40	5
NC_045757.1	370669	370670	*	35	33	2	37	35	2	51	38	13	34	28	6	33	26	7	44	39	5	28	23	5	29	27	2	32	31	1	37	32	5	42	32	10	35	30	5	26	20	6	48	45	3
NC_045757.1	370673	370674	*	36	34	2	37	35	2	51	36	15	34	31	3	36	30	6	44	42	2	28	26	2	31	28	3	32	32	0	35	31	4	38	35	3	37	29	8	26	23	3	48	43	5
NC_045757.1	370719	370720	*	29	26	3	35	32	3	52	34	18	40	27	13	40	28	12	50	39	11	36	27	9	32	30	2	42	36	6	40	34	6	48	38	10	33	26	7	26	19	7	43	37	6
NC_045757.1	370741	370742	*	33	30	3	37	32	5	51	29	22	43	29	14	42	21	21	52	35	17	40	31	9	31	28	3	42	32	10	48	30	18	49	38	11	35	28	7	31	18	13	41	27	14
NC_045757.1	370854	370855	*	33	32	1	33	33	0	50	42	8	46	37	9	29	23	6	42	34	8	37	32	5	24	20	4	29	24	5	45	40	5	55	49	6	30	24	6	40	35	5	37	31	6
NC_045757.1	370881	370882	*	31	28	3	35	35	0	56	44	12	44	40	4	27	24	3	40	37	3	32	28	4	28	24	4	34	33	1	47	46	1	57	53	4	29	27	2	36	29	7	35	33	2
NC_045757.1	370883	370884	*	32	29	3	35	34	1	55	45	10	44	38	6	29	27	2	39	31	8	31	28	3	27	25	2	34	33	1	47	46	1	60	55	5	29	26	3	36	34	2	34	31	3
NC_045757.1	370888	370889	*	32	30	2	37	32	5	58	53	5	41	37	4	29	27	2	39	35	4	31	30	1	24	22	2	34	32	2	46	45	1	61	56	5	29	25	4	36	33	3	35	34	1
NC_045757.1	370899	370900	*	30	29	1	40	36	4	56	41	15	41	29	12	27	18	9	37	35	2	33	21	12	26	20	6	37	29	8	50	35	15	63	43	20	31	23	8	34	28	6	36	24	12
NC_045757.1	370915	370916	*	29	28	1	39	33	6	55	48	7	43	38	5	30	27	3	36	33	3	33	28	5	26	24	2	39	36	3	47	43	4	60	54	6	32	30	2	33	28	5	39	34	5
NC_045757.1	371019	371020	*	41	25	16	33	24	9	40	25	15	38	21	17	44	17	27	34	17	17	42	17	25	30	11	19	43	19	24	48	26	22	47	26	21	31	12	19	34	17	17	46	18	28
NC_045757.1	371072	371073	*	42	33	9	36	29	7	35	30	5	41	35	6	38	32	6	29	24	5	40	28	12	27	17	10	45	36	9	48	34	14	52	30	22	29	18	11	27	18	9	38	21	17
NC_045757.1	372804	372805	*	37	7	30	30	1	29	35	1	34	47	6	41	35	1	34	32	0	32	28	0	28	25	2	23	48	0	48	48	0	48	51	2	49	31	3	28	44	2	42	51	1	50
NC_045757.1	372819	372820	*	39	5	34	31	2	29	37	2	35	46	4	42	34	1	33	31	0	31	29	2	27	27	1	26	50	0	50	47	0	47	50	0	50	28	0	28	40	1	39	50	1	49
NC_045757.1	372943	372944	*	41	7	34	35	10	25	46	1	45	41	0	41	29	1	28	34	0	34	42	0	42	33	1	32	47	2	45	40	0	40	40	0	40	33	2	31	33	2	31	30	2	28
NC_045757.1	372993	372994	*	44	35	9	39	35	4	38	9	29	35	13	22	29	6	23	29	11	18	40	18	22	23	7	16	39	17	22	36	11	25	44	18	26	36	10	26	35	8	27	33	10	23
NC_045757.1	373032	373033	*	36	33	3	36	35	1	44	32	12	29	20	9	25	17	8	26	21	5	32	26	6	23	20	3	32	30	2	31	26	5	41	36	5	27	22	5	29	27	2	34	32	2
NC_045757.1	373096	373097	*	28	28	0	28	24	4	36	31	5	30	25	5	11	10	1	18	17	1	29	24	5	17	15	2	20	20	0	27	27	0	32	30	2	20	16	4	17	17	0	31	26	5
NC_045757.1	373171	373172	*	27	25	2	21	21	0	25	18	7	25	20	5	NA	NA	NA	21	14	7	17	13	4	NA	NA	NA	23	14	9	22	17	5	31	25	6	15	11	4	18	16	2	26	21	5
NC_045757.1	373193	373194	*	24	24	0	24	24	0	26	20	6	22	17	5	10	6	4	21	19	2	16	15	1	NA	NA	NA	27	25	2	20	19	1	29	26	3	15	13	2	21	19	2	27	24	3
NC_045757.1	373450	373451	*	35	33	2	33	26	7	34	23	11	30	16	14	27	17	10	25	19	6	30	24	6	21	12	9	39	35	4	25	19	6	38	31	7	14	10	4	36	29	7	25	24	1
NC_045757.1	373464	373465	*	36	33	3	34	31	3	36	23	13	29	15	14	26	16	10	25	19	6	30	24	6	23	10	13	36	30	6	25	19	6	44	32	12	14	7	7	33	24	9	27	22	5
NC_045757.1	373508	373509	*	36	35	1	36	30	6	37	24	13	29	18	11	28	12	16	32	20	12	29	21	8	25	14	11	42	34	8	27	26	1	44	38	6	19	14	5	34	23	11	33	24	9
NC_045757.1	373511	373512	*	36	35	1	38	32	6	38	32	6	29	22	7	29	18	11	33	25	8	29	26	3	22	18	4	41	33	8	29	28	1	43	42	1	19	15	4	34	31	3	33	27	6
NC_045757.1	373525	373526	*	35	34	1	36	35	1	37	32	5	28	26	2	30	21	9	29	26	3	26	24	2	22	22	0	39	35	4	32	29	3	49	47	2	20	17	3	37	36	1	31	24	7
NC_045757.1	373533	373534	*	37	36	1	36	32	4	39	36	3	28	26	2	29	19	10	30	27	3	27	25	2	19	19	0	37	30	7	30	29	1	51	48	3	22	20	2	35	34	1	31	27	4
NC_045757.1	373543	373544	*	36	34	2	35	34	1	38	35	3	26	23	3	28	17	11	30	29	1	24	22	2	18	16	2	36	33	3	32	32	0	51	50	1	22	19	3	35	32	3	29	26	3
NC_045757.1	373626	373627	*	24	24	0	39	32	7	38	24	14	32	17	15	31	21	10	32	21	11	27	18	9	24	15	9	38	29	9	35	32	3	46	37	9	27	19	8	33	28	5	29	26	3
NC_045757.1	373654	373655	*	27	24	3	31	24	7	40	16	24	27	11	16	28	15	13	36	12	24	31	15	16	22	11	11	36	22	14	36	21	15	41	30	11	27	17	10	33	20	13	36	22	14
NC_045757.1	373721	373722	*	28	28	0	29	28	1	40	15	25	28	8	20	39	22	17	36	17	19	32	25	7	30	22	8	39	28	11	31	20	11	26	19	7	28	20	8	25	8	17	45	30	15
NC_045757.1	373759	373760	*	30	28	2	33	30	3	41	19	22	27	8	19	39	21	18	34	13	21	30	19	11	28	14	14	38	24	14	29	16	13	30	18	12	27	15	12	29	20	9	41	24	17
NC_045757.1	373791	373792	*	39	21	18	30	18	12	41	1	40	31	0	31	45	7	38	38	3	35	31	2	29	34	2	32	42	3	39	29	1	28	36	1	35	32	5	27	29	3	26	42	4	38
NC_045757.1	373857	373858	*	48	17	31	32	6	26	35	1	34	32	3	29	40	11	29	29	1	28	35	10	25	33	1	32	43	0	43	30	3	27	47	14	33	32	20	12	28	8	20	39	8	31
NC_045757.1	373864	373865	*	47	9	38	30	1	29	35	1	34	30	0	30	38	5	33	32	1	31	33	6	27	34	1	33	44	0	44	28	4	24	47	18	29	31	17	14	26	5	21	41	1	40
NC_045757.1	373866	373867	*	48	12	36	33	4	29	35	1	34	30	0	30	38	7	31	32	1	31	34	7	27	33	0	33	46	1	45	28	3	25	50	14	36	29	18	11	26	5	21	41	2	39
NC_045757.1	373895	373896	*	48	15	33	33	5	28	35	0	35	26	0	26	44	9	35	31	1	30	37	7	30	33	4	29	43	0	43	27	2	25	44	9	35	31	12	19	25	8	17	46	1	45
NC_045757.1	373899	373900	*	45	18	27	33	6	27	32	2	30	28	0	28	44	7	37	30	1	29	35	8	27	33	5	28	42	14	28	27	3	24	44	12	32	30	16	14	22	7	15	46	1	45
NC_045757.1	374022	374023	*	36	9	27	32	5	27	34	10	24	34	0	34	44	12	32	34	2	32	34	14	20	30	3	27	35	5	30	21	2	19	46	0	46	29	3	26	26	4	22	37	9	28
NC_045757.1	374264	374265	*	40	7	33	37	6	31	41	6	35	42	2	40	40	0	40	32	1	31	28	0	28	35	0	35	41	1	40	29	1	28	58	1	57	30	7	23	29	6	23	33	0	33
NC_045757.1	374499	374500	*	42	5	37	33	7	26	46	3	43	45	4	41	20	4	16	20	4	16	31	4	27	27	3	24	38	1	37	32	0	32	33	12	21	33	0	33	28	0	28	28	9	19
NC_045757.1	374678	374679	*	26	7	19	28	5	23	28	4	24	36	1	35	28	0	28	38	2	36	24	0	24	25	0	25	45	11	34	28	0	28	37	17	20	28	0	28	24	2	22	23	10	13
NC_045757.1	374843	374844	*	33	4	29	28	4	24	34	3	31	37	1	36	26	1	25	36	0	36	30	0	30	22	0	22	40	0	40	34	0	34	40	3	37	31	1	30	26	3	23	40	10	30
NC_045757.1	376304	376305	*	18	4	14	27	7	20	31	0	31	31	1	30	16	1	15	10	1	9	22	0	22	NA	NA	NA	20	0	20	20	0	20	28	1	27	10	1	9	15	2	13	16	0	16
NC_045757.1	376308	376309	*	18	6	12	25	8	17	32	2	30	31	4	27	16	8	8	11	0	11	22	7	15	11	1	10	21	2	19	20	1	19	27	9	18	11	1	10	15	4	11	17	3	14
NC_045757.1	376329	376330	*	19	5	14	29	10	19	29	2	27	35	9	26	18	9	9	15	0	15	24	7	17	10	0	10	21	2	19	19	5	14	26	10	16	16	2	14	21	7	14	18	3	15
NC_045757.1	379308	379309	*	35	6	29	24	0	24	47	5	42	31	6	25	34	5	29	21	0	21	43	0	43	29	3	26	36	4	32	40	9	31	43	4	39	22	1	21	37	3	34	33	0	33
NC_045757.1	379435	379436	*	39	8	31	30	0	30	45	0	45	32	1	31	37	0	37	23	0	23	31	0	31	25	2	23	34	0	34	39	0	39	38	0	38	26	1	25	35	6	29	34	0	34
NC_045757.1	379664	379665	*	13	3	10	17	1	16	27	1	26	20	3	17	11	3	8	11	5	6	20	0	20	16	2	14	28	5	23	20	2	18	23	0	23	17	0	17	19	1	18	19	2	17
NC_045757.1	379846	379847	*	18	10	8	20	11	9	23	8	15	22	8	14	16	4	12	22	11	11	19	4	15	13	7	6	21	13	8	18	4	14	27	9	18	10	3	7	18	10	8	NA	NA	NA
NC_045757.1	379864	379865	*	17	4	13	24	6	18	24	2	22	22	3	19	17	1	16	25	9	16	19	2	17	14	2	12	22	4	18	18	1	17	28	5	23	11	0	11	18	2	16	NA	NA	NA
NC_045757.1	379902	379903	*	22	13	9	24	17	7	25	2	23	23	3	20	30	15	15	27	9	18	23	5	18	16	7	9	28	4	24	22	6	16	31	7	24	13	3	10	19	10	9	15	10	5
NC_045757.1	379941	379942	*	20	19	1	28	26	2	31	14	17	24	9	15	31	17	14	26	20	6	22	16	6	16	13	3	31	23	8	26	16	10	29	26	3	13	9	4	23	20	3	15	14	1
NC_045757.1	379974	379975	*	22	20	2	26	23	3	31	12	19	28	11	17	31	15	16	25	10	15	19	11	8	18	13	5	29	20	9	27	9	18	26	15	11	18	6	12	24	11	13	25	17	8
NC_045757.1	380046	380047	*	20	18	2	24	21	3	30	10	20	27	9	18	30	13	17	27	15	12	18	8	10	19	12	7	26	15	11	22	13	9	20	14	6	19	15	4	16	13	3	31	21	10
NC_045757.1	380105	380106	*	23	10	13	24	9	15	32	6	26	17	1	16	30	7	23	23	5	18	20	7	13	19	3	16	29	1	28	21	1	20	27	7	20	16	2	14	20	5	15	34	9	25
NC_045757.1	380109	380110	*	24	21	3	24	19	5	32	13	19	18	6	12	29	13	16	22	8	14	19	7	12	19	8	11	29	12	17	21	9	12	28	15	13	16	6	10	18	11	7	33	14	19
NC_045757.1	380147	380148	*	18	17	1	19	18	1	35	26	9	22	10	12	28	17	11	19	15	4	17	14	3	18	17	1	33	29	4	18	15	3	29	27	2	14	10	4	24	22	2	27	17	10
NC_045757.1	380150	380151	*	16	12	4	21	16	5	32	20	12	22	11	11	24	7	17	18	12	6	18	11	7	18	18	0	34	27	7	18	13	5	30	24	6	16	11	5	24	19	5	29	13	16
NC_045757.1	380158	380159	*	18	16	2	19	19	0	30	18	12	22	13	9	21	10	11	19	14	5	17	13	4	19	18	1	32	27	5	17	15	2	30	29	1	14	10	4	24	22	2	29	19	10
NC_045757.1	380187	380188	*	18	16	2	19	16	3	31	19	12	23	14	9	15	8	7	23	18	5	16	14	2	17	12	5	27	26	1	17	10	7	30	28	2	16	15	1	21	17	4	27	20	7
NC_045757.1	380450	380451	*	17	4	13	16	5	11	22	0	22	26	1	25	12	1	11	18	0	18	22	1	21	NA	NA	NA	13	0	13	16	1	15	17	1	16	17	0	17	17	1	16	22	2	20
NC_045757.1	380500	380501	*	25	23	2	24	21	3	32	20	12	30	19	11	15	9	6	24	19	5	30	21	9	11	6	5	19	13	6	21	17	4	17	12	5	20	16	4	23	18	5	22	15	7
NC_045757.1	380504	380505	*	24	22	2	26	24	2	31	22	9	28	17	11	15	9	6	24	19	5	30	20	10	12	9	3	18	15	3	21	17	4	19	14	5	21	17	4	24	20	4	23	14	9
NC_045757.1	380509	380510	*	25	24	1	26	26	0	34	24	10	28	17	11	15	9	6	24	22	2	29	22	7	12	8	4	19	16	3	22	18	4	20	15	5	21	19	2	24	19	5	23	18	5
NC_045757.1	380544	380545	*	24	21	3	26	24	2	37	16	21	37	21	16	16	4	12	25	15	10	27	19	8	13	7	6	22	14	8	20	15	5	19	11	8	28	21	7	24	22	2	24	14	10
NC_045757.1	380547	380548	*	23	19	4	26	21	5	37	13	24	38	13	25	16	2	14	24	11	13	27	16	11	12	8	4	23	12	11	20	15	5	20	9	11	29	10	19	25	17	8	24	15	9
NC_045757.1	380550	380551	*	24	22	2	24	23	1	37	19	18	39	23	16	16	8	8	22	18	4	26	21	5	13	8	5	23	17	6	21	17	4	19	13	6	28	24	4	24	21	3	23	20	3
NC_045757.1	380582	380583	*	23	18	5	26	23	3	40	11	29	37	9	28	15	7	8	19	5	14	24	8	16	16	2	14	29	12	17	24	8	16	18	5	13	27	14	13	26	10	16	23	12	11
NC_045757.1	380667	380668	*	19	15	4	32	19	13	33	9	24	36	12	24	19	7	12	21	9	12	25	12	13	12	6	6	33	11	22	16	7	9	26	6	20	27	14	13	21	11	10	25	16	9
NC_045757.1	380686	380687	*	21	13	8	30	23	7	36	13	23	35	9	26	22	5	17	24	12	12	28	9	19	12	4	8	36	9	27	17	8	9	26	6	20	28	10	18	21	8	13	28	14	14
NC_045757.1	380730	380731	*	24	22	2	29	27	2	34	15	19	37	14	23	23	11	12	29	11	18	27	11	16	10	6	4	37	14	23	13	6	7	26	13	13	28	17	11	19	9	10	32	11	21
NC_045757.1	380738	380739	*	23	22	1	28	26	2	36	19	17	34	19	15	21	13	8	28	14	14	27	18	9	10	7	3	39	19	20	13	7	6	24	15	9	27	15	12	19	9	10	32	21	11
NC_045757.1	380790	380791	*	27	23	4	23	22	1	31	13	18	32	16	16	20	11	9	28	14	14	26	10	16	NA	NA	NA	31	18	13	18	13	5	21	13	8	23	16	7	19	12	7	24	16	8
NC_045757.1	380860	380861	*	22	12	10	21	14	7	26	6	20	25	10	15	22	4	18	19	7	12	25	4	21	NA	NA	NA	28	11	17	14	3	11	26	11	15	14	4	10	13	2	11	22	5	17
NC_045757.1	380897	380898	*	21	12	9	22	13	9	24	8	16	23	12	11	18	2	16	21	9	12	26	7	19	11	1	10	31	13	18	13	4	9	29	10	19	14	7	7	16	5	11	25	3	22
NC_045757.1	380901	380902	*	21	8	13	17	8	9	24	8	16	23	9	14	16	2	14	20	7	13	25	7	18	11	2	9	31	9	22	13	3	10	28	7	21	11	4	7	16	4	12	25	3	22
NC_045757.1	380918	380919	*	20	13	7	18	10	8	24	10	14	22	8	14	15	4	11	20	8	12	30	12	18	10	1	9	29	8	21	13	5	8	28	11	17	12	10	2	18	6	12	24	4	20
NC_045757.1	380926	380927	*	18	4	14	20	6	14	22	2	20	24	7	17	15	0	15	18	1	17	30	0	30	10	1	9	30	3	27	14	2	12	29	7	22	12	2	10	19	3	16	23	1	22
NC_045757.1	380965	380966	*	22	8	14	16	4	12	23	3	20	22	3	19	12	1	11	17	2	15	20	1	19	NA	NA	NA	25	12	13	17	1	16	29	9	20	13	1	12	19	3	16	19	2	17
NC_045757.1	381073	381074	*	15	5	10	21	6	15	18	0	18	22	5	17	14	3	11	16	2	14	22	6	16	17	6	11	26	8	18	17	0	17	37	4	33	14	2	12	19	1	18	22	6	16
NC_045757.1	381099	381100	*	17	3	14	23	1	22	20	0	20	20	0	20	11	0	11	15	0	15	26	0	26	18	0	18	24	0	24	19	0	19	38	1	37	20	0	20	22	1	21	25	1	24
NC_045757.1	388983	388984	*	26	4	22	27	0	27	27	0	27	25	0	25	28	1	27	17	0	17	44	1	43	29	0	29	41	0	41	27	0	27	32	0	32	15	0	15	26	0	26	39	0	39
NC_045757.1	408211	408212	*	22	5	17	24	3	21	25	0	25	31	1	30	32	0	32	17	1	16	29	0	29	19	0	19	34	2	32	31	1	30	26	1	25	24	2	22	27	0	27	31	0	31
NC_045757.1	408282	408283	*	20	5	15	21	2	19	19	5	14	31	5	26	36	4	32	11	5	6	28	0	28	15	3	12	33	8	25	27	5	22	25	8	17	22	3	19	20	5	15	30	3	27
NC_045757.1	408287	408288	*	21	9	12	22	7	15	19	6	13	31	6	25	33	6	27	12	4	8	28	6	22	14	4	10	34	8	26	28	7	21	24	9	15	22	10	12	20	6	14	29	14	15
NC_045757.1	408308	408309	*	19	5	14	23	11	12	21	8	13	29	15	14	28	6	22	16	11	5	29	11	18	NA	NA	NA	34	10	24	29	13	16	29	5	24	18	5	13	21	8	13	27	18	9
NC_045757.1	408331	408332	*	22	8	14	24	8	16	20	5	15	28	15	13	28	10	18	17	14	3	32	16	16	10	6	4	38	11	27	30	14	16	31	5	26	17	7	10	20	12	8	25	15	10
NC_045757.1	408343	408344	*	25	4	21	24	5	19	22	2	20	24	1	23	28	2	26	18	5	13	30	10	20	NA	NA	NA	34	5	29	29	3	26	32	6	26	16	1	15	18	5	13	25	6	19
NC_045757.1	408346	408347	*	24	5	19	22	3	19	22	5	17	24	8	16	29	8	21	18	8	10	30	14	16	NA	NA	NA	32	7	25	30	9	21	32	6	26	16	4	12	19	8	11	24	11	13
NC_045757.1	408360	408361	*	26	9	17	22	9	13	24	11	13	30	6	24	31	4	27	21	8	13	32	16	16	11	2	9	38	10	28	30	11	19	34	8	26	18	7	11	21	11	10	28	12	16
NC_045757.1	408373	408374	*	26	4	22	24	6	18	22	3	19	30	5	25	31	3	28	25	3	22	32	6	26	12	0	12	37	3	34	32	1	31	37	0	37	20	3	17	21	7	14	27	4	23
NC_045757.1	408403	408404	*	25	23	2	24	23	1	26	23	3	23	16	7	33	26	7	28	23	5	30	26	4	14	13	1	36	21	15	32	27	5	39	35	4	27	25	2	21	21	0	29	27	2
NC_045757.1	408415	408416	*	26	18	8	25	19	6	34	22	12	26	8	18	37	15	22	34	17	17	34	19	15	14	7	7	36	16	20	36	21	15	40	30	10	26	22	4	25	16	9	33	24	9
NC_045757.1	408433	408434	*	29	24	5	26	25	1	37	27	10	26	18	8	37	29	8	31	25	6	38	36	2	12	12	0	34	28	6	36	31	5	42	39	3	29	26	3	22	22	0	33	31	2
NC_045757.1	408452	408453	*	30	23	7	27	23	4	37	27	10	29	25	4	35	24	11	32	22	10	39	26	13	11	9	2	32	24	8	37	28	9	42	30	12	31	27	4	20	18	2	34	31	3
NC_045757.1	408469	408470	*	33	27	6	30	24	6	37	21	16	29	23	6	39	29	10	32	21	11	36	24	12	12	7	5	32	27	5	41	25	16	41	31	10	32	31	1	19	13	6	37	29	8
NC_045757.1	408474	408475	*	34	17	17	29	15	14	38	19	19	29	22	7	38	15	23	32	26	6	35	20	15	13	8	5	33	16	17	41	15	26	42	29	13	34	24	10	21	10	11	36	25	11
NC_045757.1	408478	408479	*	33	25	8	32	17	15	37	15	22	31	22	9	39	15	24	33	18	15	35	16	19	14	7	7	33	23	10	41	20	21	42	24	18	33	25	8	20	11	9	37	22	15
NC_045757.1	408490	408491	*	33	21	12	33	21	12	37	19	18	33	18	15	40	20	20	35	29	6	39	20	19	14	8	6	35	21	14	41	22	19	40	21	19	37	21	16	23	12	11	37	30	7
NC_045757.1	408513	408514	*	35	19	16	35	21	14	39	14	25	33	9	24	38	7	31	35	12	23	36	11	25	13	2	11	39	9	30	41	13	28	39	15	24	36	5	31	23	8	15	39	18	21
NC_045757.1	408544	408545	*	37	29	8	35	33	2	38	33	5	34	26	8	40	29	11	33	31	2	37	33	4	16	13	3	43	36	7	44	36	8	38	33	5	33	31	2	27	24	3	38	33	5
NC_045757.1	408578	408579	*	38	30	8	41	39	2	33	27	6	33	26	7	43	36	7	35	31	4	35	31	4	23	18	5	47	39	8	47	41	6	37	35	2	36	32	4	31	26	5	39	37	2
NC_045757.1	408607	408608	*	39	21	18	38	25	13	36	15	21	31	12	19	36	7	29	37	18	19	35	9	26	26	9	17	42	17	25	47	10	37	37	16	21	37	20	17	34	17	17	42	15	27
NC_045757.1	408613	408614	*	40	36	4	39	34	5	34	26	8	33	26	7	37	30	7	38	37	1	36	31	5	26	25	1	41	40	1	45	39	6	37	34	3	35	30	5	34	34	0	41	38	3
NC_045757.1	408619	408620	*	42	35	7	40	35	5	34	27	7	33	23	10	38	28	10	39	38	1	37	34	3	25	21	4	45	37	8	45	36	9	37	32	5	35	34	1	37	30	7	40	35	5
NC_045757.1	408656	408657	*	41	34	7	39	32	7	37	27	10	36	21	15	32	23	9	43	38	5	34	25	9	23	22	1	49	41	8	44	40	4	41	35	6	33	26	7	34	29	5	47	40	7
NC_045757.1	408660	408661	*	41	38	3	39	36	3	38	32	6	36	29	7	32	27	5	47	43	4	33	28	5	22	22	0	48	43	5	43	42	1	41	37	4	33	29	4	33	32	1	49	43	6
NC_045757.1	408750	408751	*	35	27	8	40	33	7	35	22	13	28	17	11	31	20	11	38	33	5	25	17	8	22	15	7	49	29	20	34	17	17	40	31	9	22	18	4	39	27	12	38	30	8
NC_045757.1	408760	408761	*	35	30	5	42	36	6	30	22	8	31	19	12	34	26	8	36	30	6	23	18	5	21	16	5	51	31	20	33	24	9	37	30	7	22	19	3	39	31	8	41	35	6
NC_045757.1	408830	408831	*	30	27	3	36	32	4	36	27	9	39	32	7	37	28	9	39	33	6	34	27	7	18	16	2	46	43	3	38	36	2	40	33	7	26	22	4	45	37	8	41	37	4
NC_045757.1	408834	408835	*	30	30	0	35	33	2	35	30	5	41	34	7	35	29	6	41	35	6	34	31	3	18	18	0	46	41	5	39	38	1	39	33	6	27	21	6	47	39	8	43	41	2
NC_045757.1	408913	408914	*	32	28	4	31	30	1	37	36	1	36	34	2	28	24	4	37	34	3	31	27	4	14	14	0	37	35	2	31	29	2	45	44	1	28	27	1	31	29	2	31	28	3
NC_045757.1	408922	408923	*	31	23	8	31	23	8	37	17	20	34	18	16	22	8	14	38	20	18	31	17	14	14	6	8	35	18	17	34	10	24	44	24	20	28	16	12	31	22	9	32	12	20
NC_045757.1	408932	408933	*	32	31	1	31	30	1	39	36	3	36	36	0	23	18	5	35	33	2	30	28	2	13	13	0	35	34	1	35	33	2	44	42	2	25	24	1	31	28	3	29	27	2
NC_045757.1	409058	409059	*	28	21	7	21	16	5	33	15	18	39	15	24	21	4	17	19	5	14	31	8	23	11	3	8	37	8	29	31	10	21	37	9	28	19	3	16	26	12	14	28	8	20
NC_045757.1	409137	409138	*	32	29	3	29	28	1	35	32	3	39	35	4	27	20	7	15	15	0	28	27	1	14	14	0	34	34	0	35	32	3	40	38	2	18	15	3	25	19	6	24	24	0
NC_045757.1	409148	409149	*	28	27	1	26	25	1	33	28	5	45	37	8	28	19	9	17	16	1	27	26	1	13	11	2	35	31	4	35	34	1	36	36	0	17	14	3	28	24	4	25	25	0
NC_045757.1	409308	409309	*	30	23	7	23	20	3	23	15	8	29	16	13	20	10	10	17	13	4	30	18	12	17	9	8	33	21	12	23	15	8	31	19	12	21	12	9	25	20	5	15	10	5
NC_045757.1	409311	409312	*	30	8	22	25	4	21	24	2	22	29	4	25	20	5	15	16	0	16	28	8	20	17	0	17	33	7	26	23	1	22	33	6	27	21	0	21	25	5	20	15	1	14
NC_045757.1	409320	409321	*	30	13	17	23	11	12	26	10	16	32	7	25	20	10	10	15	7	8	29	13	16	17	6	11	34	20	14	27	2	25	32	18	14	21	2	19	24	9	15	14	4	10
NC_045757.1	409329	409330	*	29	19	10	23	12	11	26	6	20	31	10	21	20	10	10	17	2	15	31	12	19	17	3	14	33	18	15	28	3	25	34	21	13	23	3	20	24	8	16	14	5	9
NC_045757.1	409368	409369	*	31	31	0	24	23	1	25	22	3	28	25	3	16	10	6	20	19	1	28	28	0	18	17	1	28	24	4	30	26	4	37	33	4	22	21	1	21	19	2	15	14	1
NC_045757.1	409370	409371	*	32	31	1	24	23	1	25	22	3	29	26	3	16	11	5	20	19	1	29	29	0	18	18	0	27	24	3	30	25	5	36	35	1	22	20	2	21	18	3	15	13	2
NC_045757.1	409377	409378	*	32	31	1	26	24	2	27	20	7	29	25	4	16	11	5	18	17	1	30	30	0	18	17	1	26	23	3	31	26	5	37	36	1	24	21	3	18	18	0	16	15	1
NC_045757.1	409408	409409	*	28	25	3	24	20	4	24	17	7	27	20	7	20	13	7	22	20	2	31	21	10	21	18	3	27	26	1	28	23	5	36	33	3	23	20	3	21	14	7	19	17	2
NC_045757.1	409615	409616	*	27	16	11	25	12	13	33	9	24	23	7	16	24	5	19	30	8	22	26	10	16	15	6	9	30	7	23	19	9	10	33	8	25	20	12	8	16	9	7	21	8	13
NC_045757.1	409789	409790	*	26	5	21	24	3	21	33	7	26	36	1	35	25	0	25	21	1	20	20	1	19	13	2	11	29	1	28	25	1	24	29	1	28	24	3	21	29	3	26	28	3	25
NC_045757.1	409998	409999	*	30	5	25	25	5	20	27	2	25	38	2	36	18	0	18	27	0	27	21	8	13	18	1	17	39	3	36	32	0	32	44	8	36	30	3	27	26	1	25	31	0	31
NC_045757.1	410400	410401	*	24	7	17	18	2	16	21	0	21	18	2	16	17	2	15	10	0	10	21	1	20	13	0	13	29	3	26	17	0	17	21	1	20	19	0	19	13	1	12	17	0	17
NC_045757.1	410583	410584	*	20	10	10	23	14	9	25	12	13	35	12	23	18	2	16	20	0	20	25	11	14	15	3	12	27	11	16	15	4	11	33	22	11	21	11	10	23	15	8	19	2	17
NC_045757.1	410635	410636	*	31	12	19	31	14	17	27	6	21	40	5	35	24	0	24	17	0	17	23	13	10	17	5	12	28	6	22	16	3	13	35	14	21	30	9	21	22	0	22	13	6	7
NC_045757.1	410639	410640	*	30	18	12	30	22	8	27	19	8	41	12	29	26	12	14	16	5	11	21	19	2	17	9	8	30	12	18	17	4	13	36	31	5	30	13	17	23	9	14	15	11	4
NC_045757.1	410654	410655	*	29	10	19	31	10	21	26	5	21	40	5	35	28	2	26	19	0	19	25	4	21	15	2	13	32	6	26	18	1	17	35	11	24	29	1	28	25	1	24	16	2	14
NC_045757.1	410738	410739	*	32	14	18	35	10	25	37	18	19	38	1	37	24	4	20	17	0	17	34	10	24	15	3	12	37	9	28	28	8	20	32	2	30	28	0	28	28	3	25	20	4	16
NC_045757.1	410935	410936	*	24	9	15	33	9	24	34	4	30	35	12	23	23	3	20	33	11	22	29	17	12	15	4	11	26	8	18	24	8	16	33	2	31	17	3	14	27	16	11	29	12	17
NC_045757.1	413580	413581	*	29	26	3	22	21	1	35	21	14	43	15	28	24	10	14	21	10	11	21	6	15	23	12	11	46	21	25	33	17	16	30	24	6	25	13	12	23	14	9	26	12	14
NC_045757.1	413629	413630	*	29	29	0	22	20	2	32	24	8	38	25	13	24	18	6	20	19	1	22	19	3	20	15	5	39	31	8	33	30	3	33	29	4	22	11	11	27	20	7	29	24	5
NC_045757.1	413644	413645	*	28	26	2	24	23	1	34	28	6	38	30	8	22	17	5	19	19	0	25	22	3	19	17	2	38	34	4	30	26	4	34	33	1	24	22	2	29	26	3	27	23	4
NC_045757.1	413666	413667	*	23	19	4	24	21	3	32	24	8	40	19	21	24	18	6	16	13	3	24	20	4	21	14	7	39	33	6	30	24	6	32	29	3	23	18	5	29	20	9	30	25	5
NC_045757.1	413765	413766	*	21	11	10	21	14	7	35	20	15	32	14	18	24	8	16	20	8	12	23	8	15	17	6	11	33	19	14	22	10	12	30	18	12	17	9	8	33	22	11	20	10	10
NC_045757.1	413916	413917	*	27	26	1	18	16	2	28	20	8	32	29	3	21	13	8	21	20	1	32	24	8	17	14	3	31	28	3	15	15	0	34	31	3	13	12	1	28	24	4	26	23	3
NC_045757.1	413995	413996	*	30	29	1	16	16	0	37	34	3	33	30	3	17	17	0	22	20	2	28	27	1	23	20	3	25	20	5	15	14	1	49	47	2	27	25	2	15	14	1	24	21	3
NC_045757.1	414016	414017	*	30	28	2	17	16	1	40	32	8	34	32	2	21	15	6	21	18	3	24	20	4	23	22	1	23	21	2	15	14	1	49	44	5	31	23	8	20	17	3	26	21	5
NC_045757.1	414046	414047	*	29	26	3	18	18	0	33	28	5	34	31	3	28	21	7	24	21	3	27	25	2	23	22	1	26	25	1	17	16	1	48	46	2	32	27	5	22	20	2	24	22	2
NC_045757.1	414051	414052	*	29	27	2	19	18	1	33	25	8	32	25	7	29	18	11	22	17	5	27	25	2	23	19	4	26	24	2	17	14	3	47	43	4	32	27	5	21	18	3	23	22	1
NC_045757.1	414054	414055	*	29	28	1	19	19	0	33	27	6	31	29	2	29	23	6	23	21	2	26	24	2	22	21	1	25	24	1	19	18	1	48	47	1	30	28	2	22	20	2	23	23	0
NC_045757.1	414097	414098	*	28	27	1	25	25	0	35	32	3	35	27	8	33	21	12	22	16	6	28	26	2	19	18	1	25	21	4	24	22	2	47	43	4	29	25	4	25	22	3	22	19	3
NC_045757.1	414102	414103	*	28	28	0	26	25	1	33	30	3	33	26	7	32	23	9	23	23	0	30	28	2	19	18	1	27	22	5	23	18	5	48	41	7	29	26	3	25	23	2	23	22	1
NC_045757.1	414140	414141	*	33	33	0	26	25	1	33	30	3	35	28	7	31	25	6	23	20	3	29	27	2	19	15	4	24	23	1	28	21	7	47	44	3	30	28	2	23	19	4	28	27	1
NC_045757.1	414143	414144	*	33	32	1	26	25	1	32	29	3	34	29	5	31	26	5	22	20	2	29	26	3	21	20	1	24	22	2	28	24	4	48	45	3	30	26	4	23	18	5	28	22	6
NC_045757.1	414152	414153	*	34	32	2	25	21	4	31	28	3	31	28	3	31	24	7	22	22	0	28	25	3	20	17	3	25	23	2	26	22	4	48	47	1	28	25	3	21	18	3	28	25	3
NC_045757.1	414182	414183	*	32	31	1	23	21	2	36	27	9	33	19	14	31	22	9	28	23	5	28	21	7	19	13	6	22	14	8	29	19	10	43	30	13	30	25	5	18	15	3	31	22	9
NC_045757.1	414200	414201	*	30	30	0	23	20	3	34	31	3	33	27	6	32	25	7	28	23	5	24	20	4	17	12	5	24	22	2	29	18	11	42	37	5	27	26	1	19	17	2	35	30	5
NC_045757.1	414213	414214	*	29	29	0	22	21	1	31	28	3	31	28	3	32	29	3	29	27	2	23	20	3	15	15	0	25	22	3	27	21	6	44	39	5	28	26	2	21	18	3	35	32	3
NC_045757.1	414320	414321	*	25	20	5	15	10	5	27	21	6	30	17	13	25	16	9	24	15	9	17	15	2	21	15	6	24	21	3	33	25	8	36	22	14	14	8	6	27	20	7	41	28	13
NC_045757.1	414359	414360	*	27	23	4	20	17	3	30	23	7	30	22	8	19	14	5	23	20	3	22	20	2	26	25	1	27	22	5	33	32	1	43	40	3	20	16	4	27	25	2	43	39	4
NC_045757.1	414383	414384	*	32	26	6	25	24	1	35	26	9	30	26	4	22	13	9	26	25	1	21	15	6	29	20	9	28	23	5	32	28	4	39	36	3	20	13	7	25	22	3	50	38	12
NC_045757.1	414413	414414	*	32	29	3	25	24	1	38	35	3	32	28	4	28	22	6	27	23	4	25	20	5	30	25	5	33	29	4	32	29	3	45	42	3	22	17	5	18	15	3	48	39	9
NC_045757.1	414470	414471	*	40	38	2	29	27	2	36	31	5	35	25	10	26	22	4	30	28	2	34	32	2	38	35	3	41	33	8	37	34	3	47	45	2	33	31	2	24	20	4	48	42	6
NC_045757.1	414498	414499	*	39	38	1	26	26	0	40	38	2	34	32	2	26	21	5	31	29	2	42	40	2	38	38	0	50	44	6	44	39	5	49	48	1	33	31	2	23	22	1	44	39	5
NC_045757.1	414502	414503	*	41	39	2	25	24	1	38	34	4	33	30	3	29	20	9	29	25	4	42	40	2	38	35	3	49	46	3	45	40	5	48	48	0	34	32	2	23	21	2	44	37	7
NC_045757.1	414583	414584	*	46	42	4	28	25	3	36	26	10	31	19	12	32	25	7	27	23	4	42	31	11	37	33	4	50	39	11	42	33	9	45	32	13	33	27	6	21	10	11	42	29	13
NC_045757.1	414586	414587	*	45	40	5	27	23	4	38	24	14	31	17	14	29	21	8	29	19	10	42	26	16	34	28	6	52	33	19	43	30	13	46	31	15	34	23	11	20	10	10	41	28	13
NC_045757.1	414642	414643	*	34	32	2	30	28	2	36	33	3	33	25	8	33	26	7	22	20	2	33	32	1	26	23	3	41	38	3	36	33	3	42	41	1	34	29	5	20	20	0	34	33	1
NC_045757.1	414710	414711	*	32	31	1	30	30	0	29	22	7	31	26	5	23	17	6	25	23	2	29	25	4	24	20	4	36	32	4	30	29	1	41	36	5	31	29	2	21	19	2	35	29	6
NC_045757.1	415031	415032	*	25	22	3	28	27	1	29	23	6	19	14	5	19	12	7	30	23	7	24	19	5	10	7	3	24	20	4	13	7	6	17	14	3	22	18	4	22	20	2	19	15	4
NC_045757.1	415429	415430	*	14	9	5	21	19	2	25	14	11	27	25	2	13	8	5	22	16	6	16	11	5	12	8	4	20	16	4	17	16	1	14	12	2	14	9	5	23	19	4	13	10	3
NC_045757.1	415828	415829	*	25	20	5	24	17	7	29	16	13	24	15	9	20	13	7	24	13	11	22	12	10	11	7	4	24	12	12	15	9	6	20	10	10	16	10	6	20	12	8	10	7	3
NC_045757.1	415838	415839	*	25	19	6	25	20	5	27	19	8	24	16	8	20	14	6	26	19	7	24	15	9	11	9	2	24	17	7	15	13	2	22	14	8	14	9	5	19	14	5	NA	NA	NA
NC_045757.1	415935	415936	*	23	23	0	21	18	3	30	19	11	24	16	8	18	13	5	21	16	5	28	20	8	11	5	6	24	19	5	19	13	6	28	21	7	12	9	3	15	10	5	14	11	3
NC_045757.1	416074	416075	*	20	18	2	24	21	3	24	16	8	20	18	2	20	16	4	19	13	6	20	18	2	15	12	3	20	18	2	19	17	2	31	26	5	17	16	1	14	13	1	18	18	0
NC_045757.1	416080	416081	*	22	19	3	24	24	0	25	21	4	17	15	2	20	14	6	20	18	2	22	18	4	14	14	0	20	20	0	18	16	2	29	28	1	17	13	4	15	15	0	21	18	3
NC_045757.1	416173	416174	*	14	3	11	18	3	15	26	2	24	22	0	22	22	0	22	20	1	19	28	1	27	19	1	18	27	0	27	20	0	20	31	1	30	15	0	15	14	0	14	23	1	22
NC_045757.1	416333	416334	*	27	22	5	31	28	3	30	29	1	35	30	5	34	32	2	30	29	1	29	27	2	21	19	2	42	38	4	20	20	0	44	43	1	23	21	2	26	23	3	24	20	4
NC_045757.1	416348	416349	*	28	24	4	28	27	1	31	23	8	34	21	13	34	29	5	30	23	7	28	23	5	20	15	5	48	37	11	16	13	3	45	42	3	21	16	5	27	23	4	24	21	3
NC_045757.1	416392	416393	*	26	25	1	31	30	1	34	26	8	38	31	7	38	28	10	29	28	1	28	24	4	22	18	4	57	55	2	15	13	2	44	42	2	19	16	3	25	21	4	32	27	5
NC_045757.1	416443	416444	*	23	21	2	33	30	3	35	29	6	34	27	7	34	25	9	29	24	5	21	18	3	26	24	2	56	50	6	19	18	1	37	36	1	24	21	3	26	24	2	36	29	7
NC_045757.1	416482	416483	*	24	22	2	34	32	2	37	34	3	34	30	4	33	23	10	24	20	4	23	22	1	26	24	2	48	42	6	20	20	0	34	34	0	25	24	1	24	20	4	34	32	2
NC_045757.1	416523	416524	*	26	23	3	31	28	3	35	28	7	31	23	8	28	25	3	17	14	3	26	21	5	19	17	2	44	39	5	17	16	1	31	30	1	23	20	3	21	18	3	30	24	6
NC_045757.1	417184	417185	*	18	4	14	20	0	20	26	0	26	24	2	22	20	2	18	20	0	20	27	1	26	NA	NA	NA	30	0	30	22	0	22	15	1	14	17	0	17	22	0	22	20	0	20
NC_045757.1	417340	417341	*	26	26	0	28	25	3	31	24	7	24	22	2	31	22	9	29	28	1	26	23	3	14	14	0	33	30	3	25	24	1	24	22	2	16	13	3	18	16	2	21	19	2
NC_045757.1	417364	417365	*	26	24	2	32	28	4	26	17	9	25	21	4	33	19	14	26	16	10	26	19	7	15	9	6	32	28	4	28	20	8	22	15	7	15	11	4	15	12	3	25	17	8
NC_045757.1	417460	417461	*	31	24	7	30	27	3	21	8	13	25	8	17	28	12	16	25	13	12	22	10	12	15	5	10	23	11	12	18	8	10	27	11	16	18	4	14	16	5	11	28	11	17
NC_045757.1	417583	417584	*	40	37	3	31	30	1	35	16	19	37	19	18	27	15	12	23	13	10	22	16	6	15	13	2	28	21	7	23	15	8	24	17	7	23	11	12	25	16	9	37	24	13
NC_045757.1	417900	417901	*	17	13	4	NA	NA	NA	19	14	5	24	16	8	21	12	9	12	5	7	NA	NA	NA	NA	NA	NA	16	8	8	NA	NA	NA	17	8	9	10	6	4	14	8	6	15	11	4
NC_045757.1	418050	418051	*	22	22	0	20	19	1	32	25	7	24	20	4	19	14	5	16	14	2	16	14	2	NA	NA	NA	19	19	0	14	12	2	25	23	2	NA	NA	NA	17	15	2	14	11	3
NC_045757.1	418132	418133	*	25	23	2	24	23	1	33	27	6	30	17	13	18	14	4	15	12	3	16	16	0	10	6	4	21	19	2	22	17	5	31	26	5	10	10	0	27	22	5	20	17	3
NC_045757.1	418261	418262	*	24	23	1	30	28	2	35	23	12	34	23	11	15	13	2	20	15	5	20	12	8	15	9	6	20	15	5	15	13	2	23	17	6	16	11	5	28	24	4	22	18	4
NC_045757.1	418320	418321	*	21	16	5	29	23	6	40	31	9	36	26	10	22	16	6	19	17	2	21	19	2	16	12	4	26	19	7	21	20	1	27	25	2	25	20	5	25	20	5	32	27	5
NC_045757.1	418360	418361	*	23	22	1	23	17	6	35	15	20	34	13	21	20	12	8	23	17	6	23	17	6	18	9	9	34	21	13	25	13	12	30	19	11	27	19	8	25	21	4	32	20	12
NC_045757.1	418443	418444	*	28	28	0	31	25	6	33	26	7	35	28	7	25	21	4	32	25	7	30	28	2	25	20	5	34	31	3	22	19	3	32	30	2	35	31	4	30	30	0	29	21	8
NC_045757.1	418447	418448	*	28	27	1	33	29	4	35	27	8	35	26	9	25	20	5	33	27	6	31	25	6	26	22	4	34	31	3	20	17	3	34	33	1	35	31	4	31	30	1	34	24	10
NC_045757.1	418477	418478	*	29	27	2	39	36	3	40	26	14	34	26	8	35	25	10	32	30	2	35	29	6	26	23	3	36	34	2	21	19	2	39	37	2	40	36	4	30	26	4	39	35	4
NC_045757.1	418573	418574	*	32	20	12	40	28	12	44	11	33	38	8	30	43	11	32	34	15	19	38	14	24	28	13	15	37	23	14	27	16	11	36	4	32	38	20	18	29	9	20	31	9	22
NC_045757.1	418633	418634	*	38	36	2	38	37	1	41	31	10	38	27	11	39	29	10	43	39	4	41	37	4	29	24	5	35	33	2	34	29	5	32	31	1	36	30	6	26	22	4	28	27	1
NC_045757.1	418656	418657	*	42	37	5	39	37	2	44	33	11	40	32	8	42	23	19	47	42	5	42	31	11	26	25	1	37	26	11	34	32	2	30	28	2	40	32	8	27	24	3	29	27	2
NC_045757.1	418686	418687	*	45	35	10	35	24	11	42	20	22	41	27	14	46	17	29	48	27	21	40	21	19	25	13	12	34	22	12	39	17	22	34	18	16	39	25	14	27	13	14	33	25	8
NC_045757.1	418728	418729	*	45	35	10	33	23	10	45	21	24	46	27	19	44	13	31	46	16	30	39	21	18	23	7	16	41	31	10	41	19	22	38	24	14	37	26	11	28	17	11	40	30	10
NC_045757.1	418752	418753	*	43	5	38	29	1	28	52	2	50	42	0	42	46	0	46	42	3	39	38	5	33	28	0	28	45	4	41	39	1	38	43	1	42	40	6	34	30	0	30	41	0	41
NC_045757.1	418780	418781	*	47	22	25	28	14	14	54	4	50	41	4	37	45	7	38	44	11	33	35	2	33	33	14	19	45	6	39	40	18	22	42	3	39	43	21	22	31	4	27	36	11	25
NC_045757.1	418893	418894	*	46	7	39	43	7	36	53	4	49	45	9	36	39	1	38	40	9	31	32	5	27	37	8	29	50	1	49	47	18	29	47	7	40	47	0	47	35	2	33	39	1	38
NC_045757.1	418929	418930	*	45	6	39	37	8	29	60	11	49	49	5	44	43	3	40	39	2	37	31	9	22	39	1	38	52	0	52	50	8	42	48	0	48	46	3	43	36	4	32	42	11	31
NC_045757.1	418947	418948	*	46	35	11	39	21	18	58	23	35	51	14	37	41	11	30	41	21	20	31	15	16	43	28	15	50	7	43	49	27	22	50	23	27	43	12	31	44	35	9	39	22	17
NC_045757.1	418985	418986	*	42	29	13	40	19	21	56	16	40	47	27	20	42	19	23	44	34	10	33	18	15	40	19	21	48	12	36	42	6	36	53	22	31	40	11	29	45	31	14	43	23	20
NC_045757.1	419019	419020	*	42	39	3	45	38	7	62	49	13	45	33	12	40	35	5	41	34	7	37	30	7	40	28	12	45	41	4	39	36	3	57	51	6	41	13	28	43	39	4	48	36	12
NC_045757.1	419021	419022	*	44	39	5	46	37	9	59	46	13	44	32	12	40	35	5	42	33	9	35	30	5	41	21	20	48	45	3	40	38	2	57	51	6	41	11	30	42	39	3	49	42	7
NC_045757.1	419094	419095	*	42	15	27	47	28	19	55	6	49	50	11	39	37	5	32	44	10	34	45	26	19	38	9	29	50	13	37	43	7	36	49	9	40	48	2	46	48	21	27	47	10	37
NC_045757.1	419177	419178	*	35	19	16	47	26	21	52	10	42	48	18	30	38	13	25	44	31	13	46	8	38	45	31	14	51	16	35	46	28	18	43	9	34	42	2	40	49	18	31	46	16	30
NC_045757.1	419212	419213	*	33	25	8	50	35	15	58	38	20	47	36	11	36	17	19	42	31	11	46	29	17	45	44	1	48	44	4	47	34	13	46	30	16	42	7	35	46	28	18	49	40	9
NC_045757.1	419240	419241	*	36	12	24	50	18	32	66	29	37	50	10	40	42	2	40	41	25	16	53	24	29	50	32	18	46	17	29	46	28	18	47	7	40	39	1	38	43	4	39	51	22	29
NC_045757.1	419249	419250	*	38	19	19	52	34	18	64	37	27	48	16	32	42	7	35	40	27	13	56	41	15	51	39	12	48	30	18	48	35	13	48	9	39	36	0	36	44	14	30	52	26	26
NC_045757.1	419268	419269	*	40	11	29	47	19	28	61	11	50	50	12	38	43	4	39	43	25	18	55	15	40	51	19	32	49	22	27	52	26	26	48	3	45	33	0	33	43	9	34	53	21	32
NC_045757.1	419276	419277	*	40	9	31	46	21	25	63	5	58	54	17	37	42	6	36	44	18	26	55	13	42	49	16	33	50	23	27	57	26	31	46	3	43	34	1	33	44	10	34	54	21	33
NC_045757.1	419293	419294	*	45	12	33	45	19	26	61	6	55	54	14	40	41	9	32	44	20	24	51	24	27	45	20	25	46	21	25	59	27	32	48	2	46	35	1	34	43	8	35	52	21	31
NC_045757.1	419299	419300	*	47	7	40	43	13	30	61	2	59	54	12	42	42	3	39	46	15	31	50	5	45	45	15	30	44	4	40	59	5	54	47	0	47	36	0	36	42	1	41	53	17	36
NC_045757.1	419330	419331	*	49	8	41	45	4	41	60	4	56	50	8	42	38	2	36	45	15	30	52	3	49	41	14	27	44	6	38	53	2	51	41	9	32	41	0	41	38	3	35	51	4	47
NC_045757.1	419348	419349	*	47	7	40	44	12	32	56	4	52	49	10	39	38	7	31	45	17	28	50	3	47	38	16	22	44	9	35	50	6	44	41	11	30	43	0	43	39	0	39	56	21	35
NC_045757.1	419376	419377	*	46	6	40	41	12	29	53	3	50	46	7	39	36	4	32	45	17	28	50	12	38	36	14	22	41	6	35	49	0	49	39	3	36	41	6	35	48	16	32	53	15	38
NC_045757.1	419398	419399	*	44	13	31	45	16	29	57	12	45	47	8	39	36	7	29	48	11	37	51	11	40	34	11	23	43	14	29	48	22	26	42	5	37	40	20	20	45	26	19	52	2	50
NC_045757.1	419422	419423	*	43	6	37	48	1	47	57	1	56	43	1	42	42	0	42	50	0	50	51	10	41	31	1	30	44	0	44	52	2	50	44	0	44	42	1	41	44	2	42	43	1	42
NC_045757.1	419549	419550	*	43	37	6	40	29	11	48	37	11	45	24	21	47	27	20	46	36	10	40	31	9	40	35	5	43	36	7	46	39	7	40	27	13	36	26	10	45	40	5	39	29	10
NC_045757.1	419553	419554	*	41	26	15	40	19	21	47	31	16	45	20	25	46	17	29	48	19	29	39	21	18	36	28	8	40	13	27	46	22	24	40	25	15	36	19	17	43	28	15	40	22	18
NC_045757.1	419567	419568	*	43	32	11	40	29	11	49	32	17	45	14	31	41	17	24	46	34	12	39	32	7	38	33	5	45	35	10	43	23	20	41	19	22	37	22	15	44	35	9	42	30	12
NC_045757.1	419596	419597	*	44	34	10	41	33	8	41	25	16	38	14	24	44	21	23	46	35	11	43	32	11	36	17	19	42	27	15	41	27	14	51	33	18	37	23	14	49	40	9	41	33	8
NC_045757.1	419609	419610	*	45	23	22	38	13	25	46	6	40	37	2	35	49	4	45	48	8	40	43	14	29	36	3	33	47	13	34	41	3	38	53	9	44	38	6	32	49	11	38	47	6	41
NC_045757.1	419634	419635	*	51	7	44	44	5	39	48	2	46	41	0	41	51	0	51	56	2	54	46	4	42	33	2	31	45	9	36	41	4	37	59	2	57	37	1	36	45	6	39	52	1	51
NC_045757.1	419687	419688	*	51	47	4	49	45	4	41	20	21	44	27	17	49	26	23	53	41	12	42	25	17	41	28	13	55	41	14	48	32	16	61	40	21	47	28	19	48	33	15	48	35	13
NC_045757.1	419756	419757	*	39	5	34	48	6	42	38	4	34	52	6	46	47	1	46	48	6	42	42	15	27	37	6	31	44	1	43	46	19	27	61	2	59	45	8	37	46	10	36	54	0	54
NC_045757.1	419905	419906	*	22	5	17	40	9	31	35	8	27	44	9	35	40	8	32	37	1	36	45	10	35	29	8	21	58	21	37	46	11	35	69	26	43	34	0	34	44	11	33	46	1	45
NC_045757.1	420232	420233	*	25	6	19	35	9	26	35	1	34	28	0	28	30	4	26	29	2	27	33	1	32	36	2	34	36	6	30	40	2	38	49	21	28	20	1	19	27	4	23	38	0	38
NC_045757.1	420528	420529	*	14	3	11	18	1	17	28	0	28	17	2	15	31	4	27	19	6	13	17	4	13	20	2	18	25	7	18	23	4	19	33	4	29	31	0	31	19	5	14	23	3	20
NC_045757.1	420701	420702	*	12	3	9	14	1	13	22	0	22	18	4	14	18	0	18	22	1	21	19	2	17	15	1	14	27	4	23	32	7	25	18	2	16	23	0	23	16	0	16	20	0	20
NC_045757.1	420905	420906	*	27	4	23	25	4	21	27	0	27	39	8	31	35	5	30	25	3	22	28	1	27	24	1	23	38	11	27	35	0	35	33	8	25	24	1	23	19	4	15	38	0	38
NC_045757.1	421056	421057	*	40	17	23	22	11	11	21	5	16	48	14	34	39	3	36	36	6	30	39	7	32	29	5	24	38	8	30	35	5	30	42	3	39	33	1	32	25	3	22	35	8	27
NC_045757.1	421267	421268	*	29	18	11	22	11	11	19	3	16	30	9	21	25	9	16	25	12	13	26	2	24	19	9	10	34	12	22	19	8	11	33	6	27	21	4	17	19	6	13	25	5	20
NC_045757.1	421284	421285	*	28	21	7	23	13	10	18	1	17	28	11	17	23	11	12	23	15	8	24	10	14	20	13	7	32	17	15	18	12	6	30	11	19	22	11	11	19	8	11	23	10	13
NC_045757.1	421474	421475	*	25	15	10	19	8	11	27	4	23	30	11	19	22	4	18	29	13	16	22	9	13	26	15	11	41	24	17	32	20	12	31	8	23	16	0	16	28	4	24	38	19	19
NC_045757.1	421624	421625	*	16	3	13	21	5	16	32	4	28	21	4	17	20	2	18	30	3	27	31	4	27	23	5	18	36	5	31	34	9	25	42	0	42	21	3	18	31	8	23	35	2	33
NC_045757.1	421630	421631	*	15	7	8	22	14	8	33	13	20	20	9	11	20	11	9	31	5	26	30	15	15	24	13	11	33	22	11	33	25	8	41	5	36	21	8	13	31	23	8	32	18	14
NC_045757.1	421726	421727	*	26	25	1	30	29	1	34	19	15	27	11	16	25	20	5	38	32	6	33	31	2	27	20	7	38	30	8	37	32	5	45	37	8	30	25	5	26	17	9	34	28	6
NC_045757.1	421743	421744	*	25	23	2	29	29	0	39	21	18	29	17	12	24	18	6	41	33	8	36	32	4	27	21	6	36	32	4	38	31	7	49	38	11	30	24	6	24	18	6	36	30	6
NC_045757.1	421761	421762	*	27	25	2	31	30	1	48	25	23	30	15	15	22	14	8	45	34	11	34	28	6	26	21	5	39	34	5	34	30	4	49	41	8	28	22	6	27	19	8	37	25	12
NC_045757.1	422016	422017	*	47	42	5	38	36	2	60	13	47	56	20	36	48	22	26	46	17	29	34	19	15	26	12	14	35	15	20	52	25	27	51	28	23	44	10	34	42	22	20	48	24	24
NC_045757.1	422018	422019	*	48	38	10	38	31	7	61	9	52	55	11	44	49	17	32	45	14	31	34	16	18	25	7	18	35	8	27	50	15	35	53	22	31	44	7	37	40	15	25	47	20	27
NC_045757.1	422097	422098	*	41	35	6	37	35	2	57	33	24	50	35	15	50	26	24	42	31	11	31	24	7	31	26	5	35	29	6	41	36	5	42	34	8	43	31	12	37	27	10	54	46	8
NC_045757.1	422143	422144	*	37	35	2	35	34	1	47	24	23	36	14	22	44	23	21	33	22	11	29	14	15	31	22	9	37	27	10	38	30	8	45	34	11	40	25	15	32	22	10	50	33	17
NC_045757.1	422256	422257	*	49	47	2	36	33	3	59	36	23	34	26	8	26	18	8	26	21	5	29	26	3	27	21	6	47	44	3	39	34	5	38	32	6	35	28	7	26	24	2	38	34	4
NC_045757.1	422341	422342	*	46	40	6	36	33	3	55	16	39	42	7	35	30	9	21	22	11	11	35	16	19	20	10	10	45	21	24	44	26	18	34	9	25	23	11	12	26	14	12	39	24	15
NC_045757.1	422401	422402	*	51	49	2	43	39	4	53	26	27	44	21	23	32	19	13	27	12	15	35	19	16	19	14	5	40	27	13	42	22	20	43	28	15	22	9	13	28	15	13	44	28	16
NC_045757.1	422423	422424	*	47	45	2	44	39	5	59	45	14	46	38	8	36	27	9	31	28	3	38	33	5	19	18	1	44	42	2	41	41	0	43	42	1	22	18	4	27	25	2	48	43	5
NC_045757.1	422513	422514	*	48	45	3	43	40	3	54	23	31	47	15	32	39	15	24	32	23	9	46	29	17	24	14	10	52	33	19	48	30	18	52	27	25	32	23	9	29	24	5	37	19	18
NC_045757.1	422524	422525	*	47	43	4	42	39	3	51	24	27	48	15	33	37	15	22	30	23	7	45	29	16	25	17	8	51	29	22	51	34	17	45	23	22	32	22	10	30	24	6	37	23	14
NC_045757.1	422559	422560	*	32	28	4	35	31	4	42	20	22	43	12	31	33	15	18	26	10	16	37	16	21	24	11	13	37	15	22	43	11	32	41	19	22	33	16	17	27	15	12	27	12	15
NC_045757.1	422702	422703	*	36	31	5	40	39	1	34	15	19	36	14	22	29	12	17	32	20	12	34	16	18	28	8	20	41	11	30	34	12	22	40	15	25	37	24	13	25	12	13	28	14	14
NC_045757.1	422799	422800	*	36	34	2	36	35	1	39	25	14	33	16	17	30	15	15	30	17	13	32	23	9	23	15	8	38	29	9	32	25	7	34	30	4	26	20	6	35	27	8	35	26	9
NC_045757.1	422832	422833	*	42	32	10	33	24	9	43	9	34	44	11	33	32	8	24	32	11	21	38	10	28	25	10	15	41	11	30	39	22	17	35	16	19	26	11	15	40	18	22	39	18	21
NC_045757.1	422835	422836	*	42	22	20	32	14	18	43	6	37	45	6	39	32	3	29	33	5	28	40	5	35	24	4	20	38	3	35	38	4	34	35	8	27	27	4	23	40	8	32	41	7	34
NC_045757.1	423481	423482	*	18	16	2	21	21	0	37	30	7	40	36	4	24	19	5	23	20	3	28	26	2	12	12	0	30	30	0	13	13	0	21	18	3	19	17	2	24	21	3	24	18	6
NC_045757.1	423591	423592	*	21	15	6	24	15	9	38	5	33	33	6	27	29	5	24	19	6	13	27	6	21	10	2	8	39	13	26	12	0	12	19	2	17	18	5	13	27	3	24	27	5	22
NC_045757.1	423834	423835	*	30	27	3	31	29	2	40	35	5	36	27	9	33	28	5	23	18	5	38	34	4	28	26	2	40	37	3	47	41	6	39	35	4	35	31	4	35	33	2	31	28	3
NC_045757.1	423853	423854	*	31	28	3	38	36	2	42	37	5	34	28	6	35	28	7	21	19	2	36	31	5	25	24	1	36	32	4	46	42	4	40	35	5	36	30	6	36	34	2	30	27	3
NC_045757.1	423869	423870	*	33	28	5	39	39	0	38	32	6	37	33	4	33	26	7	23	21	2	40	35	5	25	23	2	39	37	2	47	47	0	37	34	3	39	31	8	34	29	5	30	24	6
NC_045757.1	424024	424025	*	34	30	4	33	32	1	38	32	6	31	23	8	34	27	7	30	25	5	33	29	4	24	20	4	44	41	3	38	36	2	27	24	3	34	30	4	22	20	2	35	30	5
NC_045757.1	424069	424070	*	30	26	4	32	31	1	34	18	16	31	18	13	42	18	24	30	25	5	38	19	19	27	18	9	45	31	14	31	23	8	37	29	8	42	28	14	30	23	7	34	21	13
NC_045757.1	424096	424097	*	34	31	3	36	33	3	35	9	26	28	7	21	41	13	28	30	19	11	37	18	19	27	11	16	39	24	15	32	18	14	38	23	15	42	24	18	33	19	14	36	24	12
NC_045757.1	424111	424112	*	36	22	14	33	20	13	35	5	30	29	4	25	38	4	34	32	6	26	33	4	29	27	2	25	41	4	37	34	2	32	39	7	32	42	9	33	30	5	25	39	6	33
NC_045757.1	424133	424134	*	33	21	12	35	21	14	36	9	27	29	6	23	36	8	28	33	7	26	32	2	30	24	2	22	39	7	32	35	5	30	44	7	37	40	6	34	31	4	27	33	7	26
NC_045757.1	424157	424158	*	35	12	23	34	8	26	36	0	36	28	1	27	42	2	40	34	2	32	29	1	28	26	0	26	38	1	37	36	1	35	44	2	42	44	2	42	29	0	29	34	1	33
NC_045757.1	424170	424171	*	34	13	21	33	8	25	38	3	35	27	2	25	42	5	37	33	1	32	28	3	25	23	2	21	37	3	34	35	0	35	45	1	44	42	1	41	29	0	29	34	6	28
NC_045757.1	424207	424208	*	35	4	31	29	1	28	37	3	34	25	3	22	31	0	31	34	0	34	25	0	25	22	2	20	36	2	34	41	1	40	40	3	37	44	6	38	30	5	25	35	4	31
NC_045757.1	425441	425442	*	16	12	4	38	22	16	32	9	23	35	3	32	25	5	20	22	4	18	28	4	24	15	0	15	31	6	25	15	1	14	35	2	33	18	1	17	20	2	18	30	7	23
NC_045757.1	425715	425716	*	23	9	14	24	17	7	34	4	30	31	3	28	28	3	25	28	2	26	22	1	21	18	1	17	32	3	29	39	3	36	38	2	36	25	2	23	21	3	18	28	6	22
NC_045757.1	425772	425773	*	24	23	1	26	25	1	36	20	16	33	14	19	22	11	11	28	19	9	23	17	6	22	11	11	34	22	12	40	30	10	40	28	12	25	15	10	21	13	8	28	13	15
NC_045757.1	425817	425818	*	18	18	0	26	26	0	29	21	8	35	24	11	20	18	2	24	23	1	22	19	3	18	14	4	32	28	4	41	36	5	38	37	1	22	17	5	28	25	3	24	22	2
NC_045757.1	425852	425853	*	22	19	3	25	24	1	30	10	20	31	11	20	26	9	17	31	15	16	24	13	11	16	8	8	34	16	18	39	18	21	32	17	15	24	17	7	26	14	12	28	17	11
NC_045757.1	426114	426115	*	24	22	2	22	22	0	41	23	18	32	21	11	24	12	12	27	21	6	28	16	12	13	5	8	37	22	15	39	26	13	39	26	13	18	8	10	19	11	8	24	17	7
NC_045757.1	426263	426264	*	27	22	5	21	21	0	35	26	9	39	19	20	14	5	9	22	17	5	30	21	9	25	15	10	29	24	5	32	24	8	30	21	9	24	19	5	16	10	6	27	16	11
NC_045757.1	426481	426482	*	29	25	4	34	27	7	31	10	21	31	4	27	11	3	8	17	6	11	29	7	22	23	12	11	26	11	15	29	11	18	28	7	21	19	9	10	29	10	19	20	7	13
NC_045757.1	426535	426536	*	32	16	16	31	14	17	37	4	33	25	1	24	17	3	14	16	4	12	32	6	26	17	3	14	23	4	19	29	6	23	30	4	26	19	5	14	29	4	25	22	2	20
NC_045757.1	426615	426616	*	33	28	5	31	26	5	47	18	29	25	5	20	31	10	21	17	6	11	32	18	14	20	6	14	28	15	13	30	8	22	30	11	19	25	12	13	30	16	14	32	11	21
NC_045757.1	426698	426699	*	36	11	25	31	5	26	41	5	36	28	6	22	33	2	31	19	1	18	35	3	32	21	3	18	33	1	32	26	1	25	35	1	34	25	4	21	32	0	32	33	2	31
NC_045757.1	426709	426710	*	36	8	28	31	5	26	43	7	36	28	6	22	32	3	29	17	1	16	32	2	30	22	2	20	33	1	32	24	1	23	34	2	32	24	0	24	31	1	30	33	3	30
NC_045757.1	426727	426728	*	39	18	21	31	16	15	40	8	32	26	4	22	30	7	23	19	3	16	32	10	22	21	9	12	32	2	30	23	2	21	31	5	26	26	2	24	34	22	12	35	8	27
NC_045757.1	426745	426746	*	39	14	25	27	7	20	38	10	28	26	5	21	30	3	27	21	4	17	33	7	26	19	5	14	32	0	32	27	0	27	31	4	27	28	3	25	39	16	23	32	7	25
NC_045757.1	426757	426758	*	37	17	20	24	9	15	44	12	32	25	3	22	32	8	24	22	5	17	34	8	26	20	8	12	29	1	28	28	3	25	26	5	21	29	14	15	38	22	16	28	7	21
NC_045757.1	426783	426784	*	34	5	29	19	3	16	41	2	39	27	0	27	28	2	26	23	1	22	33	1	32	21	0	21	27	3	24	27	2	25	27	2	25	27	5	22	31	8	23	28	1	27
NC_045757.1	426787	426788	*	35	4	31	19	1	18	39	3	36	27	0	27	24	3	21	24	1	23	34	2	32	22	1	21	25	0	25	26	1	25	26	2	24	26	5	21	26	0	26	25	1	24
NC_045757.1	426831	426832	*	35	11	24	24	3	21	35	7	28	27	0	27	28	2	26	22	1	21	32	7	25	25	0	25	27	6	21	28	1	27	25	8	17	21	8	13	30	10	20	30	9	21
NC_045757.1	426908	426909	*	41	9	32	27	8	19	26	8	18	41	5	36	27	1	26	21	6	15	22	9	13	24	8	16	32	0	32	32	7	25	33	10	23	18	11	7	38	11	27	34	4	30
NC_045757.1	426931	426932	*	37	17	20	36	23	13	25	7	18	44	19	25	26	6	20	23	8	15	22	13	9	26	9	17	30	16	14	32	20	12	33	15	18	23	17	6	37	12	25	35	4	31
NC_045757.1	426983	426984	*	38	8	30	39	1	38	32	2	30	42	10	32	28	4	24	29	0	29	21	0	21	25	1	24	34	2	32	29	7	22	27	4	23	24	2	22	40	2	38	30	0	30
NC_045757.1	427083	427084	*	32	14	18	33	16	17	36	16	20	39	11	28	31	5	26	32	6	26	27	16	11	18	10	8	29	5	24	31	13	18	32	8	24	24	14	10	37	7	30	28	15	13
NC_045757.1	427092	427093	*	30	11	19	36	14	22	38	10	28	40	9	31	27	4	23	31	4	27	26	16	10	20	10	10	28	1	27	32	12	20	34	7	27	25	12	13	35	7	28	27	8	19
NC_045757.1	427109	427110	*	30	22	8	38	31	7	35	22	13	40	20	20	25	14	11	33	15	18	28	18	10	19	14	5	27	11	16	30	25	5	38	8	30	27	17	10	35	21	14	27	20	7
NC_045757.1	427217	427218	*	36	31	5	32	25	7	46	18	28	28	11	17	24	6	18	32	12	20	30	14	16	15	9	6	18	9	9	29	13	16	32	24	8	21	15	6	34	20	14	20	7	13
NC_045757.1	427236	427237	*	36	34	2	31	30	1	43	23	20	28	11	17	30	8	22	30	12	18	29	19	10	13	10	3	18	11	7	28	20	8	30	26	4	20	14	6	32	22	10	16	11	5
NC_045757.1	427312	427313	*	31	4	27	28	4	24	35	7	28	21	1	20	33	5	28	26	1	25	22	4	18	13	2	11	25	2	23	26	5	21	23	3	20	14	1	13	29	3	26	18	2	16
NC_045757.1	427395	427396	*	17	5	12	20	11	9	30	5	25	23	7	16	22	0	22	22	4	18	16	8	8	13	7	6	25	5	20	21	8	13	17	0	17	NA	NA	NA	19	5	14	18	10	8
NC_045757.1	427399	427400	*	16	3	13	22	8	14	30	2	28	23	1	22	22	0	22	20	3	17	16	5	11	13	2	11	25	2	23	20	2	18	19	1	18	NA	NA	NA	20	1	19	18	7	11
NC_045757.1	427996	427997	*	13	13	0	24	24	0	30	20	10	23	14	9	12	9	3	26	14	12	23	18	5	NA	NA	NA	39	25	14	17	13	4	15	7	8	16	11	5	25	22	3	23	17	6
NC_045757.1	428025	428026	*	13	13	0	26	22	4	30	22	8	28	22	6	17	10	7	24	16	8	25	19	6	11	7	4	37	27	10	17	14	3	17	11	6	16	13	3	24	19	5	19	15	4
NC_045757.1	428246	428247	*	15	7	8	17	14	3	21	9	12	23	5	18	10	4	6	17	6	11	11	8	3	NA	NA	NA	21	14	7	14	8	6	NA	NA	NA	NA	NA	NA	12	5	7	12	7	5
NC_045757.1	428555	428556	*	27	8	19	20	7	13	31	3	28	31	11	20	20	1	19	32	5	27	26	7	19	16	6	10	31	7	24	24	1	23	24	12	12	18	8	10	17	6	11	28	12	16
NC_045757.1	428557	428558	*	28	12	16	23	8	15	32	4	28	33	11	22	21	4	17	32	6	26	27	10	17	16	8	8	31	10	21	24	2	22	24	12	12	18	10	8	19	8	11	28	12	16
NC_045757.1	428635	428636	*	36	28	8	28	24	4	42	23	19	36	23	13	30	11	19	36	24	12	43	30	13	22	18	4	43	34	9	29	24	5	33	24	9	30	24	6	34	26	8	33	26	7
NC_045757.1	428649	428650	*	34	21	13	32	24	8	44	10	34	37	8	29	30	7	23	36	12	24	44	17	27	24	17	7	40	22	18	30	18	12	38	22	16	32	14	18	39	26	13	33	17	16
NC_045757.1	428686	428687	*	34	7	27	34	6	28	47	2	45	32	5	27	36	0	36	30	7	23	45	0	45	25	1	24	41	7	34	31	4	27	47	0	47	41	1	40	44	3	41	42	0	42
NC_045757.1	428702	428703	*	39	23	16	34	18	16	47	12	35	32	13	19	37	3	34	28	13	15	43	10	33	25	4	21	41	18	23	29	15	14	43	3	40	42	9	33	44	15	29	47	14	33
NC_045757.1	428705	428706	*	39	4	35	35	8	27	48	5	43	33	7	26	37	3	34	28	7	21	40	6	34	25	3	22	41	16	25	33	4	29	42	1	41	41	6	35	42	4	38	48	5	43
NC_045757.1	428712	428713	*	39	12	27	33	12	21	46	5	41	32	8	24	36	2	34	30	6	24	41	1	40	25	3	22	38	16	22	34	11	23	45	1	44	40	9	31	43	11	32	46	5	41
NC_045757.1	428722	428723	*	37	9	28	31	11	20	42	5	37	35	8	27	35	3	32	30	8	22	40	2	38	24	2	22	36	14	22	35	7	28	45	2	43	42	7	35	44	6	38	46	0	46
NC_045757.1	428785	428786	*	28	13	15	36	19	17	39	1	38	30	15	15	37	7	30	36	10	26	42	10	32	32	15	17	34	13	21	37	10	27	54	16	38	42	17	25	37	7	30	39	6	33
NC_045757.1	428794	428795	*	27	17	10	33	23	10	34	6	28	28	17	11	38	13	25	37	12	25	38	17	21	35	23	12	33	13	20	36	21	15	52	21	31	42	23	19	37	12	25	35	6	29
NC_045757.1	428833	428834	*	29	17	12	36	31	5	41	15	26	30	21	9	39	16	23	37	21	16	34	13	21	34	20	14	34	12	22	34	12	22	55	30	25	44	30	14	37	19	18	37	21	16
NC_045757.1	428842	428843	*	27	11	16	38	23	15	41	12	29	30	14	16	41	10	31	36	14	22	35	6	29	32	11	21	35	4	31	33	6	27	58	16	42	43	20	23	38	14	24	34	5	29
NC_045757.1	428868	428869	*	28	22	6	40	29	11	43	25	18	31	23	8	44	32	12	39	32	7	39	23	16	31	26	5	40	25	15	36	15	21	59	40	19	43	36	7	39	25	14	35	23	12
NC_045757.1	428873	428874	*	27	15	12	39	25	14	42	20	22	31	22	9	44	26	18	36	25	11	38	21	17	35	25	10	42	20	22	34	13	21	56	32	24	42	32	10	36	21	15	32	21	11
NC_045757.1	428877	428878	*	26	17	9	38	26	12	43	18	25	30	25	5	43	31	12	32	26	6	37	21	16	36	24	12	41	21	20	33	10	23	59	37	22	39	34	5	35	24	11	34	19	15
NC_045757.1	428907	428908	*	27	20	7	43	37	6	46	17	29	39	23	16	44	21	23	32	27	5	41	26	15	38	31	7	37	25	12	35	27	8	53	32	21	43	36	7	32	20	12	38	35	3
NC_045757.1	428932	428933	*	24	16	8	35	23	12	43	11	32	43	20	23	47	12	35	32	15	17	38	15	23	41	22	19	39	23	16	39	13	26	50	29	21	45	23	22	33	12	21	41	33	8
NC_045757.1	428935	428936	*	24	12	12	37	15	22	43	8	35	42	16	26	45	4	41	30	6	24	36	12	24	41	18	23	40	18	22	39	18	21	49	16	33	40	12	28	33	7	26	42	20	22
NC_045757.1	428950	428951	*	25	7	18	37	12	25	39	3	36	44	14	30	44	4	40	31	9	22	40	1	39	40	11	29	42	8	34	38	14	24	54	4	50	38	11	27	34	5	29	44	17	27
NC_045757.1	428961	428962	*	25	4	21	39	6	33	39	0	39	48	13	35	46	1	45	29	6	23	38	0	38	40	1	39	43	1	42	37	2	35	52	0	52	36	0	36	32	1	31	43	9	34
NC_045757.1	428963	428964	*	26	4	22	41	7	34	40	1	39	49	12	37	46	0	46	28	10	18	39	0	39	41	2	39	43	3	40	37	3	34	52	4	48	37	1	36	32	2	30	42	10	32
NC_045757.1	428967	428968	*	25	9	16	41	20	21	41	10	31	50	26	24	46	8	38	30	11	19	41	12	29	43	18	25	42	12	30	38	18	20	54	15	39	37	13	24	32	8	24	43	13	30
NC_045757.1	429096	429097	*	34	28	6	39	32	7	34	23	11	52	23	29	54	16	38	24	13	11	47	31	16	36	18	18	49	36	13	30	19	11	48	28	20	45	27	18	33	14	19	40	26	14
NC_045757.1	429172	429173	*	24	22	2	39	39	0	33	14	19	49	32	17	44	27	17	20	16	4	37	26	11	30	24	6	52	41	11	35	30	5	45	35	10	42	37	5	31	25	6	44	33	11
NC_045757.1	429183	429184	*	23	21	2	38	37	1	32	17	15	43	25	18	42	29	13	20	16	4	38	25	13	28	22	6	51	35	16	34	29	5	43	37	6	40	32	8	30	22	8	43	33	10
NC_045757.1	429198	429199	*	25	22	3	39	37	2	32	23	9	42	28	14	40	27	13	22	20	2	38	29	9	27	22	5	50	44	6	35	32	3	41	34	7	38	33	5	29	24	5	43	38	5
NC_045757.1	429285	429286	*	29	29	0	19	19	0	42	30	12	40	21	19	24	10	14	21	13	8	26	17	9	16	14	2	46	39	7	35	33	2	32	27	5	29	20	9	26	19	7	37	26	11
NC_045757.1	429350	429351	*	27	24	3	26	26	0	36	21	15	35	20	15	25	12	13	19	14	5	20	9	11	19	12	7	35	24	11	36	29	7	30	22	8	21	14	7	26	17	9	28	19	9
NC_045757.1	429418	429419	*	21	19	2	30	27	3	29	15	14	34	22	12	25	15	10	20	18	2	18	12	6	17	16	1	31	28	3	33	32	1	32	31	1	26	22	4	27	21	6	26	18	8
NC_045757.1	429530	429531	*	20	18	2	33	30	3	37	27	10	24	16	8	26	19	7	24	20	4	21	16	5	13	11	2	42	36	6	20	17	3	25	23	2	19	17	2	18	18	0	36	31	5
NC_045757.1	429601	429602	*	22	22	0	24	22	2	34	22	12	21	16	5	19	11	8	21	17	4	29	26	3	15	13	2	39	34	5	21	17	4	26	24	2	16	14	2	16	12	4	34	25	9
NC_045757.1	429780	429781	*	21	11	10	24	16	8	25	7	18	29	6	23	36	8	28	21	3	18	29	7	22	24	7	17	37	16	21	37	10	27	33	17	16	21	3	18	19	10	9	34	8	26
NC_045757.1	429787	429788	*	22	18	4	27	24	3	24	11	13	29	16	13	33	17	16	20	13	7	29	20	9	24	17	7	35	33	2	37	34	3	32	27	5	21	19	2	21	16	5	35	31	4
NC_045757.1	429836	429837	*	29	5	24	24	4	20	19	1	18	27	1	26	37	1	36	23	0	23	29	0	29	25	1	24	36	0	36	38	4	34	36	2	34	24	0	24	23	1	22	33	0	33
NC_045757.1	430653	430654	*	16	14	2	26	22	4	21	12	9	24	13	11	16	11	5	17	8	9	19	5	14	15	11	4	16	10	6	17	12	5	19	16	3	12	5	7	NA	NA	NA	17	6	11
NC_045757.1	430724	430725	*	27	10	17	34	8	26	27	0	27	26	0	26	21	1	20	18	0	18	22	1	21	17	2	15	24	1	23	25	0	25	23	1	22	20	1	19	14	0	14	31	0	31
NC_045757.1	430746	430747	*	26	21	5	31	30	1	29	11	18	23	6	17	19	5	14	22	6	16	23	5	18	16	5	11	26	10	16	27	9	18	23	7	16	21	8	13	14	4	10	32	13	19
NC_045757.1	430826	430827	*	23	19	4	29	27	2	38	20	18	23	18	5	23	10	13	17	10	7	27	16	11	16	13	3	24	21	3	24	17	7	37	32	5	19	15	4	17	15	2	26	23	3
NC_045757.1	430870	430871	*	18	13	5	29	26	3	39	25	14	24	12	12	21	13	8	16	11	5	35	25	10	20	18	2	24	13	11	30	27	3	35	20	15	18	12	6	18	13	5	20	17	3
NC_045757.1	430898	430899	*	19	17	2	32	29	3	36	16	20	22	7	15	21	10	11	16	6	10	36	13	23	19	13	6	24	11	13	28	18	10	36	23	13	19	14	5	22	13	9	19	9	10
NC_045757.1	431247	431248	*	18	14	4	28	25	3	27	7	20	40	15	25	21	10	11	19	7	12	26	17	9	10	6	4	27	17	10	19	14	5	22	9	13	22	12	10	16	10	6	23	16	7
NC_045757.1	431277	431278	*	24	21	3	30	22	8	35	12	23	39	9	30	16	6	10	22	8	14	27	16	11	10	5	5	28	13	15	22	9	13	24	5	19	25	8	17	18	6	12	25	11	14
NC_045757.1	431319	431320	*	29	27	2	35	31	4	28	8	20	41	14	27	15	7	8	22	9	13	23	8	15	12	7	5	30	15	15	24	8	16	28	8	20	23	11	12	19	9	10	24	10	14
NC_045757.1	431507	431508	*	27	13	14	27	10	17	38	9	29	32	5	27	19	7	12	23	5	18	18	2	16	11	2	9	23	2	21	24	1	23	30	2	28	24	0	24	19	3	16	16	3	13
NC_045757.1	431539	431540	*	29	8	21	25	6	19	38	3	35	32	1	31	23	1	22	23	1	22	25	1	24	NA	NA	NA	22	0	22	25	1	24	29	2	27	22	2	20	21	1	20	20	2	18
NC_045757.1	431610	431611	*	30	9	21	28	15	13	36	6	30	27	3	24	29	5	24	21	3	18	26	10	16	16	5	11	21	3	18	28	5	23	33	4	29	26	3	23	28	5	23	19	4	15
NC_045757.1	431613	431614	*	30	16	14	28	20	8	36	8	28	27	6	21	28	6	22	21	4	17	26	11	15	16	8	8	21	7	14	27	8	19	32	8	24	26	4	22	28	8	20	20	5	15
NC_045757.1	431618	431619	*	30	14	16	27	17	10	37	3	34	28	4	24	24	4	20	20	3	17	26	8	18	16	5	11	23	2	21	27	3	24	33	4	29	27	1	26	27	6	21	20	2	18
NC_045757.1	432549	432550	*	26	24	2	29	27	2	27	22	5	29	24	5	23	19	4	22	21	1	28	26	2	NA	NA	NA	32	28	4	20	16	4	28	24	4	19	17	2	22	16	6	25	23	2
NC_045757.1	432558	432559	*	27	23	4	30	30	0	24	21	3	30	26	4	24	22	2	23	19	4	28	24	4	12	10	2	32	30	2	20	17	3	29	25	4	18	15	3	22	17	5	27	25	2
NC_045757.1	432610	432611	*	35	31	4	42	40	2	27	11	16	30	8	22	22	10	12	17	12	5	27	16	11	11	4	7	33	15	18	30	14	16	35	23	12	21	12	9	25	15	10	28	16	12
NC_045757.1	432643	432644	*	37	36	1	40	39	1	30	24	6	27	12	15	28	18	10	22	20	2	26	23	3	11	8	3	28	24	4	28	23	5	31	28	3	21	16	5	22	20	2	26	21	5
NC_045757.1	432782	432783	*	28	27	1	33	27	6	34	6	28	30	8	22	25	8	17	25	9	16	26	6	20	NA	NA	NA	29	9	20	27	7	20	38	10	28	18	4	14	18	3	15	19	10	9
NC_045757.1	432809	432810	*	33	30	3	32	30	2	37	17	20	24	11	13	26	14	12	25	17	8	23	15	8	NA	NA	NA	30	22	8	26	20	6	35	24	11	17	13	4	18	14	4	18	13	5
NC_045757.1	432813	432814	*	33	30	3	34	32	2	33	22	11	24	15	9	27	19	8	26	22	4	21	16	5	NA	NA	NA	32	30	2	26	23	3	35	30	5	20	17	3	18	17	1	17	15	2
NC_045757.1	432855	432856	*	33	28	5	27	22	5	31	12	19	25	14	11	23	12	11	23	14	9	22	13	9	NA	NA	NA	29	17	12	21	13	8	31	21	10	18	14	4	17	12	5	24	17	7
NC_045757.1	433057	433058	*	23	22	1	24	24	0	17	12	5	21	17	4	16	16	0	17	17	0	13	11	2	NA	NA	NA	24	22	2	14	13	1	18	17	1	11	9	2	10	8	2	21	17	4
NC_045757.1	433117	433118	*	18	17	1	27	26	1	19	9	10	16	9	7	15	7	8	14	7	7	11	7	4	NA	NA	NA	22	15	7	11	7	4	15	8	7	11	7	4	11	9	2	18	11	7
NC_045757.1	434278	434279	*	42	4	38	45	0	45	46	0	46	39	2	37	31	1	30	45	0	45	28	0	28	25	0	25	33	0	33	33	0	33	57	2	55	38	1	37	44	0	44	44	1	43
NC_045757.1	434369	434370	*	43	24	19	47	30	17	42	10	32	40	16	24	30	7	23	38	22	16	33	14	19	19	13	6	33	15	18	35	13	22	54	31	23	35	13	22	39	16	23	37	19	18
NC_045757.1	434384	434385	*	40	37	3	45	42	3	41	30	11	39	32	7	32	19	13	38	36	2	35	28	7	16	15	1	33	30	3	40	35	5	50	48	2	33	29	4	38	34	4	38	29	9
NC_045757.1	434594	434595	*	32	28	4	26	24	2	32	14	18	32	21	11	20	6	14	26	14	12	19	8	11	20	10	10	28	14	14	26	18	8	34	23	11	23	13	10	28	19	9	27	14	13
NC_045757.1	434619	434620	*	33	30	3	22	21	1	31	10	21	28	9	19	22	11	11	24	11	13	17	7	10	19	7	12	29	14	15	21	12	9	31	20	11	21	9	12	28	17	11	27	12	15
NC_045757.1	434762	434763	*	27	24	3	17	15	2	25	11	14	26	10	16	23	10	13	23	17	6	16	7	9	15	7	8	28	16	12	16	13	3	23	17	6	15	7	8	22	18	4	21	11	10
NC_045757.1	434777	434778	*	25	22	3	17	16	1	25	10	15	27	9	18	26	9	17	21	10	11	16	2	14	15	5	10	28	9	19	15	9	6	23	15	8	15	5	10	22	11	11	18	8	10
NC_045757.1	434823	434824	*	20	19	1	17	16	1	21	10	11	21	9	12	21	5	16	20	13	7	14	4	10	NA	NA	NA	24	12	12	16	11	5	20	10	10	14	4	10	22	15	7	18	8	10
NC_045757.1	434851	434852	*	19	15	4	19	15	4	22	9	13	20	6	14	16	2	14	20	1	19	14	1	13	10	0	10	22	7	15	13	3	10	20	6	14	NA	NA	NA	19	6	13	18	3	15
NC_045757.1	435005	435006	*	21	20	1	NA	NA	NA	21	8	13	26	12	14	12	4	8	14	6	8	NA	NA	NA	NA	NA	NA	10	8	2	10	4	6	19	13	6	12	4	8	10	3	7	12	4	8
NC_045757.1	435117	435118	*	15	12	3	16	15	1	28	14	14	24	17	7	15	6	9	15	8	7	10	7	3	NA	NA	NA	12	5	7	14	2	12	18	11	7	15	10	5	23	12	11	21	12	9
NC_045757.1	435149	435150	*	13	10	3	19	17	2	29	12	17	24	11	13	13	3	10	16	6	10	13	5	8	NA	NA	NA	10	4	6	15	4	11	18	11	7	14	7	7	24	11	13	21	11	10
NC_045757.1	435159	435160	*	11	6	5	19	10	9	31	2	29	25	5	20	15	1	14	17	0	17	13	1	12	NA	NA	NA	12	1	11	16	2	14	18	3	15	16	0	16	24	3	21	23	1	22
NC_045757.1	435263	435264	*	23	17	6	22	9	13	32	5	27	31	8	23	17	3	14	17	1	16	18	3	15	NA	NA	NA	26	5	21	17	1	16	26	2	24	18	5	13	22	8	14	24	4	20
NC_045757.1	435272	435273	*	24	13	11	24	7	17	35	4	31	32	7	25	18	3	15	15	0	15	20	1	19	NA	NA	NA	27	4	23	17	0	17	26	2	24	20	3	17	24	5	19	24	2	22
NC_045757.1	435291	435292	*	22	17	5	22	14	8	32	8	24	31	7	24	18	2	16	15	1	14	19	9	10	NA	NA	NA	27	11	16	17	3	14	23	16	7	22	6	16	23	9	14	27	8	19
NC_045757.1	435303	435304	*	24	20	4	22	16	6	31	11	20	30	11	19	17	8	9	16	4	12	20	12	8	NA	NA	NA	29	16	13	17	10	7	23	19	4	23	14	9	19	13	6	27	7	20
NC_045757.1	435659	435660	*	31	8	23	18	5	13	22	1	21	23	2	21	15	2	13	34	0	34	26	2	24	23	0	23	25	4	21	30	1	29	31	18	13	25	1	24	13	2	11	22	1	21
NC_045757.1	435677	435678	*	30	6	24	19	6	13	22	1	21	25	4	21	19	2	17	34	4	30	27	2	25	21	2	19	27	7	20	29	1	28	32	19	13	26	2	24	18	4	14	26	2	24
NC_045757.1	435839	435840	*	36	5	31	22	1	21	21	0	21	20	1	19	31	3	28	20	1	19	20	0	20	28	0	28	29	0	29	27	1	26	35	9	26	31	4	27	26	5	21	31	0	31
NC_045757.1	435845	435846	*	36	5	31	21	1	20	22	0	22	22	0	22	29	5	24	21	0	21	19	0	19	27	0	27	29	2	27	29	1	28	34	10	24	30	1	29	27	6	21	29	2	27
NC_045757.1	436057	436058	*	40	9	31	31	4	27	36	2	34	34	6	28	29	6	23	22	3	19	18	3	15	22	2	20	27	9	18	30	0	30	52	5	47	25	0	25	23	2	21	31	2	29
NC_045757.1	436129	436130	*	37	4	33	33	3	30	26	0	26	41	0	41	39	1	38	29	0	29	20	0	20	23	0	23	24	0	24	34	1	33	49	0	49	23	1	22	25	0	25	34	0	34
NC_045757.1	436205	436206	*	40	6	34	30	2	28	27	0	27	36	0	36	37	2	35	31	3	28	27	2	25	21	1	20	18	5	13	35	0	35	50	4	46	25	4	21	19	3	16	33	0	33
NC_045757.1	436219	436220	*	36	4	32	30	2	28	28	0	28	32	1	31	33	2	31	29	1	28	29	0	29	19	1	18	17	2	15	37	0	37	49	1	48	25	0	25	16	2	14	32	0	32
NC_045757.1	436286	436287	*	37	5	32	28	5	23	29	1	28	33	3	30	29	5	24	23	2	21	30	0	30	21	1	20	20	6	14	34	3	31	50	4	46	21	3	18	21	1	20	36	0	36
NC_045757.1	473414	473415	*	37	4	33	45	0	45	39	1	38	47	0	47	51	0	51	32	0	32	44	0	44	28	0	28	50	0	50	43	0	43	50	1	49	35	0	35	36	0	36	38	1	37
NC_045757.1	479944	479945	*	27	7	20	27	11	16	28	5	23	29	9	20	22	8	14	24	7	17	27	0	27	NA	NA	NA	27	6	21	11	4	7	29	4	25	13	0	13	22	1	21	18	1	17
NC_045757.1	479958	479959	*	27	4	23	24	4	20	24	4	20	23	4	19	24	0	24	24	0	24	27	0	27	NA	NA	NA	23	7	16	10	2	8	29	2	27	15	0	15	23	0	23	18	1	17
NC_045757.1	480099	480100	*	15	4	11	20	4	16	19	3	16	20	0	20	17	0	17	23	2	21	21	2	19	NA	NA	NA	12	0	12	NA	NA	NA	18	2	16	15	0	15	21	3	18	15	8	7
NC_045757.1	480396	480397	*	17	3	14	17	0	17	33	0	33	23	0	23	23	0	23	19	0	19	20	0	20	NA	NA	NA	23	0	23	16	0	16	25	0	25	21	0	21	21	0	21	13	0	13
NC_045757.1	500003	500004	*	28	24	4	22	20	2	50	48	2	35	25	10	32	23	9	32	30	2	37	31	6	37	33	4	37	32	5	40	37	3	46	40	6	33	28	5	35	24	11	41	35	6
NC_045757.1	500019	500020	*	25	24	1	23	20	3	51	49	2	36	33	3	29	20	9	34	30	4	38	32	6	37	33	4	37	32	5	37	35	2	49	36	13	36	24	12	35	34	1	38	31	7
NC_045757.1	500241	500242	*	25	23	2	26	25	1	40	22	18	34	28	6	27	13	14	19	12	7	28	16	12	12	8	4	28	19	9	19	9	10	29	19	10	27	22	5	15	10	5	26	21	5
NC_045757.1	500453	500454	*	14	13	1	27	27	0	22	12	10	21	12	9	19	14	5	18	13	5	22	17	5	10	10	0	24	22	2	18	14	4	11	10	1	26	19	7	15	11	4	21	19	2
NC_045757.1	500513	500514	*	14	13	1	27	25	2	21	19	2	26	17	9	18	11	7	20	15	5	17	13	4	12	9	3	19	17	2	19	19	0	14	10	4	26	24	2	16	15	1	21	19	2
NC_045757.1	500557	500558	*	13	12	1	24	20	4	19	14	5	22	13	9	16	10	6	19	14	5	19	14	5	12	8	4	17	12	5	17	10	7	16	9	7	21	16	5	14	9	5	25	20	5
NC_045757.1	500668	500669	*	17	16	1	31	29	2	30	26	4	25	23	2	15	11	4	21	17	4	22	22	0	21	20	1	28	26	2	25	24	1	31	28	3	25	24	1	26	23	3	30	30	0
NC_045757.1	500719	500720	*	23	18	5	34	32	2	39	30	9	26	18	8	21	10	11	23	21	2	24	22	2	21	19	2	32	25	7	30	28	2	33	27	6	32	24	8	35	29	6	38	31	7
NC_045757.1	500727	500728	*	23	21	2	32	30	2	41	34	7	28	25	3	21	15	6	24	22	2	26	24	2	20	18	2	31	26	5	31	29	2	35	34	1	31	28	3	36	33	3	39	35	4
NC_045757.1	500743	500744	*	27	23	4	30	30	0	40	31	9	26	19	7	22	17	5	34	23	11	24	20	4	24	20	4	31	25	6	32	27	5	37	29	8	30	26	4	39	30	9	44	37	7
NC_045757.1	500783	500784	*	24	20	4	35	32	3	39	20	19	24	10	14	23	13	10	36	24	12	26	18	8	30	23	7	37	25	12	36	22	14	37	22	15	33	21	12	36	24	12	46	37	9
NC_045757.1	500805	500806	*	25	22	3	34	32	2	42	27	15	29	20	9	21	15	6	36	26	10	29	16	13	34	30	4	37	28	9	33	27	6	37	31	6	35	26	9	36	29	7	40	33	7
NC_045757.1	500808	500809	*	25	13	12	34	18	16	41	10	31	31	8	23	22	5	17	37	12	25	29	8	21	32	12	20	37	12	25	31	9	22	36	12	24	34	2	32	36	7	29	38	13	25
NC_045757.1	500814	500815	*	25	20	5	33	30	3	41	25	16	32	18	14	22	12	10	36	21	15	24	12	12	32	19	13	38	25	13	30	23	7	36	23	13	35	14	21	36	22	14	41	19	22
NC_045757.1	500844	500845	*	29	26	3	33	31	2	37	35	2	36	32	4	25	17	8	39	34	5	28	24	4	32	28	4	40	37	3	34	33	1	42	41	1	35	32	3	36	33	3	43	40	3
NC_045757.1	500853	500854	*	26	23	3	32	27	5	37	28	9	34	28	6	27	21	6	42	31	11	27	16	11	33	32	1	40	34	6	32	28	4	47	43	4	34	28	6	35	31	4	43	31	12
NC_045757.1	500856	500857	*	29	24	5	31	29	2	39	37	2	35	32	3	28	23	5	43	38	5	27	20	7	33	31	2	40	36	4	30	28	2	46	42	4	35	29	6	35	33	2	42	35	7
NC_045757.1	500889	500890	*	28	25	3	34	29	5	41	34	7	36	28	8	31	22	9	38	33	5	27	21	6	31	27	4	41	35	6	34	31	3	53	44	9	36	22	14	31	25	6	42	33	9
NC_045757.1	500942	500943	*	26	17	9	34	26	8	41	17	24	37	17	20	37	11	26	36	27	9	37	24	13	29	14	15	45	25	20	34	16	18	57	46	11	33	12	21	27	16	11	37	26	11
NC_045757.1	501030	501031	*	29	4	25	37	4	33	33	2	31	33	3	30	32	2	30	35	6	29	32	6	26	32	6	26	41	4	37	35	0	35	42	7	35	22	3	19	25	1	24	28	2	26
NC_045757.1	501045	501046	*	30	13	17	37	16	21	32	4	28	27	13	14	30	4	26	42	17	25	31	18	13	33	13	20	39	3	36	39	14	25	41	4	37	23	11	12	25	4	21	26	12	14
NC_045757.1	501060	501061	*	32	12	20	37	12	25	32	1	31	30	5	25	33	9	24	40	7	33	34	14	20	34	9	25	39	5	34	35	5	30	41	3	38	24	10	14	26	6	20	26	3	23
NC_045757.1	501189	501190	*	29	7	22	40	4	36	31	0	31	24	1	23	35	7	28	43	8	35	34	8	26	37	3	34	36	19	17	41	2	39	47	15	32	22	0	22	26	2	24	29	6	23
NC_045757.1	501213	501214	*	28	6	22	42	6	36	30	4	26	27	3	24	39	1	38	38	6	32	30	12	18	38	4	34	41	8	33	39	3	36	47	32	15	23	2	21	26	5	21	26	4	22
NC_045757.1	501219	501220	*	31	6	25	41	6	35	32	2	30	31	0	31	39	0	39	34	6	28	33	7	26	37	2	35	41	14	27	39	0	39	44	10	34	24	0	24	27	0	27	27	3	24
NC_045757.1	501241	501242	*	31	5	26	38	4	34	34	4	30	30	0	30	32	1	31	31	6	25	35	8	27	34	0	34	41	17	24	36	0	36	41	16	25	21	2	19	28	1	27	30	2	28
NC_045757.1	501248	501249	*	30	4	26	38	0	38	32	2	30	29	2	27	32	2	30	29	0	29	36	7	29	32	0	32	44	10	34	37	0	37	40	12	28	20	0	20	29	3	26	27	0	27
NC_045757.1	501374	501375	*	31	11	20	34	14	20	35	15	20	40	7	33	32	5	27	37	7	30	33	17	16	28	12	16	41	21	20	35	10	25	37	21	16	25	3	22	26	11	15	23	5	18
NC_045757.1	501444	501445	*	30	24	6	32	31	1	42	36	6	34	28	6	25	18	7	33	26	7	24	16	8	25	23	2	43	38	5	33	29	4	36	29	7	24	16	8	28	25	3	23	20	3
NC_045757.1	501474	501475	*	32	15	17	30	10	20	39	13	26	32	1	31	23	5	18	27	10	17	18	7	11	23	2	21	40	20	20	29	0	29	27	13	14	20	5	15	29	16	13	22	6	16
NC_045757.1	501492	501493	*	35	9	26	32	11	21	39	11	28	28	2	26	23	4	19	22	10	12	16	4	12	21	0	21	42	16	26	27	0	27	28	12	16	16	1	15	28	13	15	24	5	19
NC_045757.1	501494	501495	*	33	8	25	31	12	19	37	14	23	29	3	26	22	6	16	22	10	12	17	6	11	22	0	22	41	23	18	26	1	25	26	15	11	15	1	14	27	13	14	24	7	17
NC_045757.1	501636	501637	*	16	14	2	21	21	0	26	20	6	22	20	2	14	10	4	13	11	2	24	16	8	12	11	1	28	21	7	18	13	5	28	27	1	13	12	1	20	20	0	21	17	4
NC_045757.1	502072	502073	*	21	10	11	28	15	13	32	7	25	16	3	13	22	6	16	26	11	15	20	9	11	NA	NA	NA	26	2	24	14	7	7	27	2	25	17	5	12	19	6	13	16	7	9
NC_045757.1	502148	502149	*	27	26	1	28	23	5	42	38	4	22	16	6	20	14	6	26	24	2	22	19	3	12	11	1	24	21	3	19	17	2	25	25	0	19	14	5	25	23	2	20	15	5
NC_045757.1	502320	502321	*	14	7	7	23	7	16	29	5	24	24	3	21	19	5	14	22	11	11	20	6	14	13	5	8	21	10	11	25	8	17	23	2	21	12	1	11	16	0	16	21	11	10
NC_045757.1	502700	502701	*	22	4	18	24	2	22	40	0	40	25	2	23	17	0	17	25	1	24	25	0	25	11	2	9	24	0	24	25	2	23	28	0	28	21	0	21	30	2	28	31	0	31
NC_045757.1	502856	502857	*	30	9	21	28	8	20	34	2	32	33	6	27	21	7	14	34	3	31	26	0	26	11	1	10	38	9	29	32	20	12	32	7	25	23	8	15	31	0	31	36	15	21
NC_045757.1	502888	502889	*	26	8	18	25	6	19	31	0	31	38	2	36	23	3	20	35	5	30	25	0	25	14	0	14	38	4	34	27	17	10	30	0	30	30	8	22	31	5	26	36	13	23
NC_045757.1	503385	503386	*	19	12	7	28	22	6	45	33	12	33	18	15	23	16	7	36	21	15	30	26	4	15	7	8	46	23	23	24	15	9	30	18	12	23	18	5	22	16	6	26	20	6
NC_045757.1	503481	503482	*	19	6	13	40	2	38	44	5	39	38	5	33	24	3	21	36	2	34	33	0	33	17	1	16	52	1	51	27	1	26	33	0	33	21	2	19	23	0	23	23	2	21
NC_045757.1	503557	503558	*	21	4	17	35	6	29	40	1	39	30	9	21	23	3	20	28	3	25	25	5	20	15	2	13	46	6	40	25	6	19	36	7	29	18	0	18	19	10	9	25	2	23
NC_045757.1	506573	506574	*	37	13	24	35	5	30	63	8	55	34	1	33	41	0	41	40	1	39	46	4	42	35	2	33	47	2	45	41	1	40	55	1	54	42	12	30	26	3	23	37	9	28
NC_045757.1	506578	506579	*	37	16	21	35	9	26	64	18	46	30	10	20	38	14	24	39	3	36	44	10	34	35	3	32	49	6	43	39	17	22	54	5	49	44	30	14	27	7	20	37	19	18
NC_045757.1	506657	506658	*	27	7	20	37	11	26	45	10	35	33	11	22	32	10	22	29	7	22	39	0	39	38	4	34	44	4	40	31	3	28	42	2	40	33	21	12	25	8	17	32	22	10
NC_045757.1	506930	506931	*	37	5	32	45	9	36	54	12	42	44	4	40	23	1	22	28	0	28	30	2	28	27	4	23	36	1	35	27	3	24	41	9	32	34	1	33	21	5	16	41	12	29
NC_045757.1	507077	507078	*	38	5	33	40	2	38	64	1	63	40	0	40	31	0	31	39	0	39	32	0	32	29	0	29	40	0	40	27	0	27	39	0	39	36	0	36	21	0	21	35	1	34
NC_045757.1	507119	507120	*	34	29	5	38	22	16	67	22	45	46	16	30	29	11	18	41	7	34	35	6	29	26	8	18	35	6	29	24	3	21	41	7	34	33	8	25	20	8	12	32	16	16
NC_045757.1	507161	507162	*	35	32	3	39	37	2	60	35	25	44	23	21	26	13	13	39	30	9	34	28	6	22	13	9	35	26	9	24	18	6	34	31	3	32	23	9	23	18	5	34	26	8
NC_045757.1	507324	507325	*	42	39	3	37	35	2	55	39	16	43	29	14	34	25	9	26	24	2	30	26	4	23	18	5	28	27	1	27	26	1	39	30	9	36	29	7	23	21	2	30	26	4
NC_045757.1	507408	507409	*	40	36	4	33	32	1	42	34	8	35	31	4	33	24	9	33	28	5	25	20	5	24	21	3	23	17	6	30	23	7	39	35	4	40	36	4	27	23	4	27	24	3
NC_045757.1	507452	507453	*	43	39	4	40	38	2	35	31	4	42	34	8	41	30	11	44	40	4	20	17	3	30	24	6	23	21	2	28	27	1	42	40	2	43	40	3	25	24	1	33	30	3
NC_045757.1	507518	507519	*	51	42	9	48	40	8	43	10	33	45	13	32	45	12	33	47	31	16	25	11	14	23	10	13	28	13	15	31	16	15	42	22	20	34	13	21	34	16	18	31	13	18
NC_045757.1	507566	507567	*	50	48	2	43	37	6	38	24	14	39	20	19	41	18	23	43	36	7	22	20	2	21	15	6	33	25	8	27	23	4	35	30	5	33	27	6	36	31	5	27	24	3
NC_045757.1	507608	507609	*	51	49	2	42	37	5	37	37	0	39	34	5	35	26	9	39	36	3	20	18	2	25	25	0	35	32	3	29	27	2	36	33	3	30	26	4	32	31	1	29	26	3
NC_045757.1	507621	507622	*	50	48	2	39	35	4	38	36	2	40	35	5	38	31	7	38	35	3	21	19	2	24	24	0	34	31	3	31	28	3	33	30	3	33	30	3	33	29	4	30	29	1
NC_045757.1	507639	507640	*	53	51	2	35	31	4	33	32	1	38	34	4	37	32	5	36	36	0	28	26	2	26	24	2	36	34	2	24	22	2	33	31	2	32	29	3	31	28	3	34	32	2
NC_045757.1	507681	507682	*	51	51	0	38	33	5	34	22	12	41	24	17	34	18	16	28	26	2	27	21	6	23	20	3	35	32	3	27	19	8	35	32	3	28	20	8	28	24	4	38	30	8
NC_045757.1	507697	507698	*	47	45	2	38	31	7	33	13	20	41	17	24	35	16	19	30	21	9	30	23	7	22	16	6	39	28	11	27	20	7	37	30	7	25	13	12	27	18	9	37	26	11
NC_045757.1	507732	507733	*	43	39	4	41	38	3	36	10	26	36	13	23	33	8	25	24	12	12	31	10	21	24	7	17	39	14	25	29	8	21	35	13	22	24	5	19	30	10	20	33	9	24
NC_045757.1	507795	507796	*	42	33	9	39	35	4	33	21	12	32	12	20	30	18	12	18	11	7	24	13	11	21	12	9	42	24	18	23	17	6	33	20	13	28	14	14	24	13	11	35	22	13
NC_045757.1	507831	507832	*	36	31	5	39	39	0	30	18	12	24	12	12	28	15	13	18	13	5	23	14	9	20	19	1	38	32	6	22	15	7	32	28	4	23	14	9	26	23	3	33	19	14
NC_045757.1	507888	507889	*	35	32	3	32	30	2	33	17	16	23	7	16	28	6	22	13	5	8	29	18	11	18	8	10	35	20	15	30	17	13	41	22	19	18	9	9	21	12	9	36	15	21
NC_045757.1	507905	507906	*	33	21	12	29	13	16	33	9	24	28	3	25	30	5	25	13	2	11	31	6	25	20	1	19	35	3	32	31	3	28	42	6	36	19	1	18	21	4	17	36	6	30
NC_045757.1	507929	507930	*	28	25	3	30	29	1	33	29	4	25	21	4	36	27	9	15	13	2	32	31	1	18	18	0	36	29	7	34	27	7	43	42	1	18	12	6	24	20	4	32	26	6
NC_045757.1	507990	507991	*	24	19	5	32	25	7	28	19	9	23	16	7	43	26	17	17	15	2	26	0	26	21	17	4	37	34	3	33	24	9	41	34	7	25	10	15	24	21	3	25	17	8
NC_045757.1	508003	508004	*	24	15	9	32	19	13	27	6	21	23	6	17	41	19	22	18	12	6	25	4	21	25	10	15	39	22	17	34	16	18	40	32	8	26	5	21	23	13	10	23	12	11
NC_045757.1	508010	508011	*	24	17	7	32	20	12	31	5	26	22	7	15	41	17	24	19	10	9	25	2	23	26	12	14	36	8	28	36	17	19	42	33	9	27	4	23	22	16	6	23	6	17
NC_045757.1	510387	510388	*	18	10	8	20	12	8	25	8	17	28	4	24	24	9	15	20	4	16	14	2	12	15	6	9	25	10	15	26	4	22	28	7	21	14	3	11	14	5	9	30	6	24
NC_045757.1	510823	510824	*	29	19	10	21	14	7	40	10	30	42	11	31	25	7	18	31	8	23	31	10	21	20	6	14	25	8	17	25	4	21	39	14	25	16	3	13	31	8	23	25	14	11
NC_045757.1	510913	510914	*	37	37	0	22	21	1	49	32	17	50	39	11	25	19	6	33	27	6	35	26	9	23	21	2	24	21	3	25	24	1	38	34	4	25	23	2	27	24	3	29	29	0
NC_045757.1	510938	510939	*	34	33	1	24	22	2	47	39	8	47	32	15	23	16	7	34	29	5	41	34	7	24	21	3	20	18	2	25	21	4	37	36	1	25	24	1	26	24	2	30	26	4
NC_045757.1	510993	510994	*	35	31	4	29	27	2	52	24	28	42	23	19	26	10	16	31	22	9	37	20	17	23	11	12	23	14	9	28	11	17	37	21	16	25	19	6	31	20	11	28	18	10
NC_045757.1	510998	510999	*	35	33	2	29	29	0	52	34	18	39	29	10	29	19	10	29	27	2	38	32	6	24	18	6	24	22	2	26	22	4	36	30	6	25	19	6	30	23	7	27	24	3
NC_045757.1	511010	511011	*	38	31	7	29	24	5	54	21	33	40	11	29	29	7	22	29	10	19	37	13	24	25	9	16	25	7	18	26	5	21	39	16	23	28	11	17	33	12	21	27	11	16
NC_045757.1	511036	511037	*	35	31	4	32	30	2	55	36	19	45	24	21	32	19	13	30	22	8	32	25	7	22	18	4	21	19	2	28	26	2	38	32	6	28	25	3	29	23	6	28	16	12
NC_045757.1	511098	511099	*	34	30	4	32	30	2	49	31	18	37	17	20	33	14	19	27	17	10	31	20	11	19	10	9	26	17	9	28	23	5	33	30	3	23	18	5	34	26	8	21	16	5
NC_045757.1	511234	511235	*	38	38	0	29	28	1	54	37	17	28	17	11	28	18	10	27	24	3	24	20	4	13	10	3	22	20	2	30	26	4	32	29	3	25	22	3	32	25	7	27	26	1
NC_045757.1	511248	511249	*	34	31	3	33	29	4	53	33	20	28	18	10	26	13	13	28	22	6	22	15	7	13	12	1	21	19	2	32	27	5	31	25	6	28	24	4	31	24	7	26	22	4
NC_045757.1	511359	511360	*	39	37	2	26	26	0	64	44	20	34	28	6	37	25	12	31	25	6	43	38	5	19	17	2	31	22	9	35	31	4	30	28	2	35	31	4	38	35	3	33	31	2
NC_045757.1	511372	511373	*	38	37	1	25	25	0	64	44	20	36	28	8	38	25	13	31	28	3	44	40	4	20	17	3	36	28	8	39	32	7	29	26	3	37	34	3	36	30	6	36	33	3
NC_045757.1	511505	511506	*	31	7	24	29	6	23	55	2	53	48	1	47	43	3	40	33	0	33	51	0	51	27	0	27	45	1	44	38	1	37	31	2	29	44	2	42	28	0	28	39	3	36
NC_045757.1	511534	511535	*	34	29	5	34	32	2	52	41	11	45	38	7	34	26	8	32	28	4	53	49	4	32	29	3	41	36	5	33	32	1	30	28	2	36	35	1	27	25	2	40	37	3
NC_045757.1	511544	511545	*	32	28	4	31	31	0	50	38	12	44	39	5	33	22	11	33	28	5	54	51	3	33	30	3	43	38	5	30	28	2	31	28	3	36	34	2	27	25	2	42	41	1
NC_045757.1	511596	511597	*	36	34	2	29	26	3	47	33	14	44	33	11	24	11	13	28	20	8	46	37	9	30	26	4	44	39	5	28	24	4	37	34	3	33	30	3	27	20	7	42	35	7
NC_045757.1	511666	511667	*	34	22	12	29	20	9	47	23	24	35	11	24	22	13	9	21	6	15	36	16	20	25	14	11	34	20	14	33	16	17	38	16	22	23	12	11	24	18	6	32	22	10
NC_045757.1	511674	511675	*	34	26	8	29	20	9	45	25	20	34	11	23	24	13	11	20	5	15	38	21	17	26	19	7	37	23	14	33	26	7	37	18	19	23	17	6	22	14	8	28	18	10
NC_045757.1	511681	511682	*	32	21	11	30	23	7	44	30	14	32	11	21	24	13	11	20	10	10	39	27	12	25	17	8	33	24	9	34	29	5	36	20	16	25	16	9	25	16	9	27	15	12
NC_045757.1	511722	511723	*	27	26	1	30	27	3	41	29	12	33	27	6	27	20	7	20	18	2	33	28	5	21	19	2	29	27	2	29	29	0	32	27	5	23	21	2	21	19	2	27	25	2
NC_045757.1	511886	511887	*	24	19	5	26	22	4	30	19	11	29	18	11	20	15	5	24	18	6	23	12	11	14	9	5	34	24	10	26	22	4	39	35	4	23	16	7	22	15	7	23	10	13
NC_045757.1	512350	512351	*	36	16	20	25	8	17	27	0	27	24	0	24	25	3	22	26	11	15	28	6	22	23	6	17	23	6	17	25	8	17	34	2	32	29	7	22	29	4	25	32	7	25
NC_045757.1	513675	513676	*	26	7	19	14	3	11	29	2	27	38	7	31	17	0	17	22	1	21	19	4	15	14	4	10	23	4	19	20	5	15	25	6	19	17	1	16	27	4	23	23	0	23
NC_045757.1	513986	513987	*	24	5	19	23	0	23	26	1	25	28	0	28	27	1	26	33	4	29	22	5	17	16	1	15	26	2	24	28	8	20	25	4	21	24	0	24	27	2	25	24	1	23
NC_045757.1	524179	524180	*	37	4	33	18	2	16	34	1	33	25	1	24	33	0	33	20	0	20	48	0	48	25	2	23	36	4	32	34	1	33	27	0	27	25	0	25	34	7	27	33	5	28
NC_045757.1	524315	524316	*	25	14	11	22	12	10	42	7	35	20	6	14	22	2	20	20	6	14	21	8	13	NA	NA	NA	27	6	21	25	1	24	26	10	16	21	4	17	29	10	19	21	13	8
NC_045757.1	524388	524389	*	27	11	16	20	8	12	38	3	35	23	5	18	14	1	13	23	7	16	21	4	17	NA	NA	NA	21	2	19	19	1	18	23	1	22	21	5	16	20	8	12	18	4	14
NC_045757.1	524519	524520	*	19	5	14	28	11	17	41	1	40	28	6	22	19	2	17	18	5	13	20	0	20	11	8	3	27	5	22	24	2	22	26	5	21	22	1	21	20	4	16	25	9	16
NC_045757.1	524648	524649	*	20	8	12	34	18	16	36	4	32	36	11	25	44	11	33	26	5	21	24	1	23	26	8	18	28	10	18	29	5	24	30	11	19	29	7	22	25	3	22	25	11	14
NC_045757.1	540146	540147	*	25	4	21	25	2	23	27	0	27	25	2	23	30	1	29	20	2	18	27	0	27	16	1	15	24	0	24	27	0	27	33	5	28	24	2	22	15	4	11	33	0	33
NC_045757.1	540343	540344	*	33	10	23	25	5	20	24	0	24	23	5	18	24	1	23	26	10	16	33	6	27	23	7	16	28	1	27	43	4	39	38	1	37	34	6	28	26	4	22	26	3	23
NC_045757.1	540602	540603	*	42	4	38	35	5	30	32	5	27	43	5	38	30	0	30	42	0	42	44	6	38	36	5	31	55	2	53	45	3	42	45	0	45	43	5	38	38	3	35	36	5	31
NC_045757.1	540727	540728	*	56	21	35	46	17	29	42	15	27	47	17	30	38	2	36	38	8	30	44	3	41	37	8	29	62	25	37	49	4	45	56	15	41	34	0	34	28	7	21	42	6	36
NC_045757.1	540730	540731	*	54	15	39	48	12	36	44	16	28	47	17	30	39	2	37	37	3	34	44	6	38	35	6	29	63	19	44	47	5	42	53	15	38	34	1	33	29	5	24	41	5	36
NC_045757.1	540745	540746	*	55	27	28	48	18	30	46	26	20	55	25	30	40	8	32	38	12	26	45	11	34	37	14	23	62	38	24	52	3	49	49	26	23	34	3	31	27	12	15	41	20	21
NC_045757.1	540762	540763	*	52	35	17	51	30	21	47	38	9	55	31	24	38	16	22	35	25	10	45	36	9	37	28	9	61	48	13	50	10	40	48	29	19	32	0	32	24	15	9	43	24	19
NC_045757.1	540801	540802	*	52	47	5	50	47	3	51	26	25	57	32	25	48	24	24	27	20	7	44	25	19	36	28	8	59	45	14	43	34	9	55	38	17	39	18	21	30	22	8	40	31	9
NC_045757.1	540824	540825	*	51	19	32	49	30	19	55	8	47	57	6	51	48	6	42	29	2	27	41	3	38	38	8	30	59	9	50	45	8	37	56	11	45	48	2	46	26	9	17	37	6	31
NC_045757.1	540903	540904	*	48	45	3	38	33	5	52	41	11	51	43	8	44	34	10	27	23	4	34	32	2	34	31	3	54	48	6	48	42	6	48	45	3	39	36	3	31	27	4	33	31	2
NC_045757.1	540913	540914	*	50	46	4	39	36	3	51	46	5	50	47	3	41	34	7	28	26	2	35	33	2	30	30	0	56	53	3	46	45	1	51	48	3	39	34	5	33	31	2	34	33	1
NC_045757.1	540933	540934	*	51	44	7	38	36	2	49	44	5	44	39	5	34	26	8	28	28	0	36	35	1	29	28	1	55	53	2	48	46	2	51	47	4	32	29	3	34	31	3	33	32	1
NC_045757.1	541019	541020	*	49	45	4	42	34	8	42	11	31	38	3	35	30	5	25	25	10	15	37	8	29	29	11	18	37	7	30	35	7	28	45	13	32	29	7	22	29	7	22	35	11	24
NC_045757.1	541035	541036	*	49	47	2	42	38	4	45	10	35	37	7	30	31	2	29	24	6	18	37	6	31	30	10	20	38	6	32	32	8	24	45	14	31	31	8	23	27	5	22	37	10	27
NC_045757.1	541130	541131	*	32	27	5	35	33	2	37	29	8	29	22	7	20	14	6	23	20	3	38	29	9	25	21	4	29	24	5	18	12	6	41	35	6	25	18	7	24	15	9	37	29	8
NC_045757.1	541137	541138	*	33	29	4	35	32	3	34	30	4	29	23	6	19	16	3	25	24	1	38	33	5	23	20	3	30	24	6	22	17	5	40	37	3	23	20	3	21	18	3	35	29	6
NC_045757.1	541166	541167	*	40	28	12	32	26	6	34	5	29	31	6	25	20	1	19	28	6	22	37	4	33	21	5	16	34	6	28	28	6	22	33	9	24	22	5	17	18	2	16	37	12	25
NC_045757.1	541202	541203	*	36	19	17	28	7	21	33	3	30	33	1	32	20	0	20	24	1	23	31	1	30	24	2	22	33	0	33	35	3	32	32	2	30	24	0	24	19	3	16	41	1	40
NC_045757.1	541208	541209	*	36	8	28	30	6	24	30	1	29	33	2	31	20	0	20	25	0	25	32	1	31	24	3	21	32	0	32	35	0	35	31	0	31	24	1	23	21	2	19	41	2	39
NC_045757.1	541225	541226	*	36	14	22	32	12	20	33	5	28	32	2	30	19	0	19	25	2	23	36	1	35	28	3	25	32	0	32	37	3	34	27	4	23	26	3	23	19	1	18	42	5	37
NC_045757.1	541266	541267	*	33	19	14	30	18	12	37	24	13	36	21	15	21	8	13	26	19	7	29	15	14	28	14	14	36	16	20	34	21	13	32	14	18	30	19	11	21	13	8	38	22	16
NC_045757.1	541288	541289	*	41	29	12	31	27	4	47	41	6	36	30	6	20	13	7	27	25	2	39	34	5	26	22	4	35	30	5	36	30	6	29	27	2	33	19	14	24	19	5	34	34	0
NC_045757.1	541339	541340	*	37	6	31	34	3	31	51	4	47	40	1	39	24	0	24	22	0	22	36	0	36	20	1	19	34	0	34	37	2	35	34	0	34	33	0	33	26	4	22	40	0	40
NC_045757.1	541348	541349	*	35	5	30	34	0	34	50	0	50	38	0	38	27	1	26	22	0	22	36	0	36	22	0	22	32	0	32	37	1	36	36	0	36	32	0	32	26	2	24	42	0	42
NC_045757.1	566487	566488	*	25	24	1	35	32	3	32	11	21	43	16	27	37	24	13	33	23	10	35	28	7	19	15	4	25	19	6	42	34	8	31	24	7	13	9	4	24	18	6	22	14	8
NC_045757.1	566520	566521	*	31	27	4	35	32	3	34	25	9	41	23	18	29	20	9	29	26	3	36	33	3	16	13	3	24	19	5	38	35	3	28	25	3	16	11	5	24	21	3	23	16	7
NC_045757.1	566525	566526	*	31	27	4	37	35	2	34	26	8	39	27	12	23	17	6	29	28	1	34	24	10	16	12	4	25	25	0	36	34	2	28	27	1	16	13	3	21	16	5	22	18	4
NC_045757.1	566582	566583	*	28	26	2	34	32	2	36	29	7	40	25	15	36	23	13	29	23	6	35	27	8	11	7	4	31	31	0	31	27	4	21	17	4	16	14	2	22	18	4	24	19	5
NC_045757.1	566640	566641	*	25	4	21	31	5	26	36	1	35	36	0	36	33	1	32	28	0	28	37	0	37	12	0	12	25	0	25	27	1	26	22	0	22	22	1	21	23	1	22	22	0	22
NC_045757.1	566877	566878	*	24	24	0	27	26	1	30	26	4	31	28	3	27	23	4	30	27	3	31	28	3	19	16	3	36	36	0	23	21	2	24	22	2	18	17	1	14	14	0	27	24	3
NC_045757.1	566891	566892	*	26	25	1	28	25	3	32	27	5	30	25	5	24	20	4	31	29	2	34	32	2	20	18	2	34	33	1	20	15	5	27	26	1	19	19	0	16	12	4	31	25	6
NC_045757.1	566903	566904	*	25	25	0	27	25	2	32	26	6	30	28	2	23	16	7	33	28	5	30	28	2	20	19	1	31	28	3	19	14	5	26	25	1	21	19	2	15	14	1	32	26	6
NC_045757.1	566955	566956	*	26	26	0	29	27	2	30	17	13	30	20	10	32	19	13	29	18	11	32	23	9	21	19	2	31	28	3	20	11	9	26	22	4	28	20	8	14	13	1	30	24	6
NC_045757.1	566959	566960	*	26	26	0	28	26	2	31	14	17	29	14	15	32	15	17	28	16	12	32	19	13	20	13	7	32	21	11	19	12	7	27	19	8	28	14	14	14	11	3	29	25	4
NC_045757.1	566973	566974	*	27	26	1	28	25	3	32	16	16	32	14	18	28	19	9	30	23	7	31	27	4	20	16	4	32	24	8	18	11	7	28	19	9	29	15	14	14	9	5	31	25	6
NC_045757.1	566987	566988	*	25	24	1	27	25	2	31	20	11	32	19	13	27	21	6	30	25	5	30	29	1	18	16	2	31	26	5	18	15	3	28	24	4	30	21	9	18	16	2	29	24	5
NC_045757.1	566990	566991	*	26	25	1	27	25	2	32	20	12	32	20	12	29	23	6	32	25	7	30	28	2	17	15	2	32	26	6	18	15	3	29	25	4	31	23	8	18	17	1	29	24	5
NC_045757.1	567016	567017	*	25	23	2	25	23	2	35	28	7	32	26	6	29	19	10	31	24	7	26	20	6	19	18	1	36	33	3	18	16	2	33	30	3	31	23	8	17	12	5	26	22	4
NC_045757.1	567029	567030	*	23	22	1	23	21	2	32	29	3	32	27	5	32	24	8	31	27	4	24	22	2	20	18	2	35	32	3	21	18	3	32	31	1	30	21	9	18	17	1	25	24	1
NC_045757.1	567048	567049	*	20	19	1	27	24	3	31	28	3	33	28	5	35	30	5	30	27	3	24	21	3	20	20	0	35	34	1	20	17	3	32	30	2	28	24	4	18	17	1	24	21	3
NC_045757.1	567065	567066	*	19	18	1	28	26	2	31	27	4	34	29	5	31	25	6	32	26	6	25	20	5	18	16	2	34	29	5	22	19	3	30	28	2	27	19	8	19	17	2	31	27	4
NC_045757.1	567114	567115	*	23	19	4	24	17	7	35	18	17	27	15	12	30	12	18	31	9	22	24	14	10	12	3	9	30	18	12	25	10	15	31	10	21	27	13	14	18	11	7	29	19	10
NC_045757.1	567139	567140	*	23	21	2	23	16	7	30	16	14	22	10	12	27	9	18	31	20	11	22	12	10	13	4	9	28	15	13	22	13	9	31	19	12	27	13	14	18	12	6	29	21	8
NC_045757.1	567188	567189	*	20	19	1	18	17	1	31	21	10	20	15	5	23	17	6	27	22	5	25	23	2	14	11	3	26	24	2	25	19	6	29	27	2	28	22	6	20	14	6	27	24	3
NC_045757.1	567254	567255	*	16	15	1	20	16	4	14	11	3	17	13	4	12	10	2	22	20	2	18	14	4	12	10	2	16	12	4	20	17	3	30	29	1	22	18	4	19	16	3	23	20	3
NC_045757.1	567258	567259	*	16	14	2	19	15	4	13	11	2	17	14	3	12	10	2	22	18	4	19	17	2	11	9	2	16	13	3	19	17	2	27	24	3	22	17	5	18	15	3	23	21	2
NC_045757.1	567452	567453	*	26	24	2	33	32	1	24	17	7	27	19	8	21	17	4	27	25	2	25	25	0	14	11	3	25	22	3	25	22	3	27	25	2	22	17	5	26	25	1	27	20	7
NC_045757.1	567521	567522	*	26	25	1	36	34	2	25	10	15	21	7	14	30	12	18	31	16	15	23	11	12	18	6	12	40	21	19	36	24	12	39	18	21	22	9	13	24	15	9	27	15	12
NC_045757.1	567660	567661	*	37	36	1	39	37	2	38	27	11	35	26	9	28	15	13	28	22	6	22	17	5	25	23	2	38	32	6	34	26	8	44	34	10	24	19	5	27	23	4	29	26	3
NC_045757.1	567668	567669	*	35	34	1	40	38	2	38	31	7	34	26	8	30	19	11	29	24	5	22	16	6	25	23	2	41	36	5	36	29	7	47	40	7	22	18	4	26	22	4	28	26	2
NC_045757.1	567705	567706	*	36	34	2	38	37	1	42	31	11	32	23	9	29	23	6	26	21	5	21	19	2	26	19	7	38	33	5	38	36	2	52	50	2	22	18	4	26	24	2	26	22	4
NC_045757.1	567788	567789	*	35	28	7	34	25	9	49	20	29	23	10	13	35	12	23	27	12	15	29	8	21	26	18	8	43	29	14	36	20	16	50	30	20	26	14	12	31	17	14	21	6	15
NC_045757.1	567832	567833	*	38	37	1	35	33	2	45	29	16	33	22	11	36	22	14	29	23	6	31	20	11	24	19	5	38	30	8	38	32	6	47	40	7	30	20	10	27	22	5	26	22	4
NC_045757.1	567881	567882	*	37	33	4	36	34	2	38	23	15	44	31	13	30	13	17	26	18	8	31	22	9	28	24	4	41	32	9	32	26	6	44	41	3	27	21	6	27	20	7	30	23	7
NC_045757.1	567887	567888	*	38	37	1	36	35	1	39	34	5	43	33	10	29	21	8	29	22	7	30	26	4	27	26	1	41	35	6	32	31	1	45	44	1	27	25	2	25	20	5	33	26	7
NC_045757.1	567906	567907	*	36	35	1	38	33	5	39	34	5	40	35	5	30	23	7	31	26	5	29	26	3	27	26	1	39	35	4	31	27	4	42	36	6	26	23	3	24	18	6	33	32	1
NC_045757.1	567916	567917	*	34	31	3	37	34	3	38	32	6	40	32	8	32	26	6	28	24	4	27	20	7	27	25	2	35	33	2	30	28	2	39	34	5	27	20	7	22	16	6	32	30	2
NC_045757.1	567937	567938	*	33	31	2	34	33	1	30	29	1	42	40	2	32	25	7	25	23	2	29	26	3	27	26	1	35	30	5	32	32	0	39	34	5	26	21	5	19	13	6	30	29	1
NC_045757.1	567958	567959	*	31	29	2	37	36	1	28	24	4	40	36	4	26	18	8	24	22	2	26	23	3	25	23	2	33	30	3	32	28	4	31	29	2	23	21	2	19	15	4	31	29	2
NC_045757.1	567996	567997	*	29	26	3	30	27	3	26	16	10	28	15	13	29	19	10	21	14	7	26	22	4	25	19	6	25	18	7	34	19	15	29	22	7	19	15	4	19	15	4	30	27	3
NC_045757.1	568047	568048	*	22	18	4	26	15	11	24	7	17	29	13	16	32	13	19	18	10	8	27	15	12	24	18	6	27	15	12	32	15	17	31	12	19	21	5	16	19	8	11	28	18	10
NC_045757.1	568053	568054	*	24	21	3	26	22	4	25	11	14	28	14	14	30	17	13	20	14	6	27	18	9	23	19	4	27	22	5	30	20	10	32	17	15	22	9	13	20	11	9	26	22	4
NC_045757.1	568097	568098	*	27	26	1	28	26	2	24	18	6	24	22	2	29	22	7	23	21	2	29	25	4	28	27	1	30	28	2	33	31	2	34	31	3	22	19	3	24	19	5	29	28	1
NC_045757.1	568113	568114	*	25	25	0	28	25	3	25	17	8	28	22	6	29	20	9	24	23	1	31	28	3	30	27	3	31	26	5	34	31	3	33	29	4	23	21	2	24	21	3	27	26	1
NC_045757.1	568123	568124	*	26	24	2	27	26	1	26	21	5	28	24	4	28	24	4	27	23	4	28	27	1	29	27	2	32	30	2	31	30	1	34	29	5	25	25	0	24	23	1	28	26	2
NC_045757.1	568135	568136	*	28	26	2	28	27	1	25	21	4	30	26	4	29	24	5	26	25	1	27	26	1	29	25	4	30	29	1	32	26	6	35	30	5	26	25	1	25	20	5	27	25	2
NC_045757.1	568140	568141	*	29	26	3	28	25	3	27	18	9	29	23	6	30	28	2	25	23	2	27	24	3	28	27	1	29	26	3	29	25	4	37	30	7	28	23	5	25	20	5	27	18	9
NC_045757.1	568160	568161	*	27	26	1	29	29	0	32	26	6	27	22	5	31	29	2	27	27	0	28	26	2	29	26	3	33	29	4	29	28	1	38	34	4	26	24	2	25	24	1	26	24	2
NC_045757.1	568172	568173	*	28	26	2	28	28	0	32	24	8	24	21	3	30	23	7	27	25	2	27	22	5	26	22	4	31	27	4	26	21	5	41	35	6	24	23	1	27	25	2	26	22	4
NC_045757.1	568328	568329	*	26	22	4	23	23	0	31	24	7	25	15	10	26	19	7	23	18	5	29	25	4	24	22	2	39	32	7	29	24	5	33	30	3	29	26	3	27	22	5	27	21	6
NC_045757.1	568357	568358	*	24	20	4	25	22	3	30	21	9	29	15	14	24	13	11	25	16	9	26	18	8	25	18	7	37	28	9	29	19	10	35	19	16	27	17	10	23	18	5	23	18	5
NC_045757.1	568486	568487	*	32	18	14	27	21	6	32	17	15	29	14	15	25	13	12	30	17	13	35	24	11	27	19	8	40	28	12	27	14	13	37	10	27	34	30	4	24	13	11	26	19	7
NC_045757.1	568649	568650	*	41	5	36	24	2	22	31	2	29	39	6	33	39	3	36	30	3	27	28	0	28	28	1	27	51	0	51	29	1	28	31	1	30	38	3	35	25	3	22	31	2	29
NC_045757.1	568778	568779	*	26	16	10	16	5	11	21	9	12	27	16	11	32	9	23	31	10	21	24	11	13	25	9	16	32	13	19	37	24	13	39	8	31	32	28	4	26	14	12	27	19	8
NC_045757.1	568954	568955	*	23	4	19	19	6	13	18	2	16	18	2	16	29	3	26	23	1	22	31	1	30	32	5	27	36	4	32	32	17	15	38	8	30	23	0	23	18	8	10	22	8	14
NC_045757.1	568988	568989	*	22	8	14	19	11	8	17	6	11	18	11	7	32	18	14	24	13	11	30	15	15	27	10	17	34	17	17	31	19	12	33	14	19	20	17	3	14	13	1	21	15	6
NC_045757.1	647442	647443	*	32	4	28	26	0	26	29	0	29	44	0	44	19	0	19	14	1	13	32	1	31	15	0	15	23	0	23	18	3	15	23	4	19	23	0	23	17	0	17	23	5	18
NC_045757.1	648036	648037	*	27	11	16	32	13	19	36	1	35	32	5	27	35	4	31	27	7	20	34	3	31	18	4	14	41	25	16	25	13	12	50	15	35	23	0	23	33	6	27	35	6	29
NC_045757.1	648732	648733	*	29	9	20	22	5	17	46	2	44	31	0	31	28	0	28	29	4	25	36	0	36	27	1	26	33	2	31	28	0	28	37	0	37	30	2	28	18	2	16	24	2	22
NC_045757.1	648769	648770	*	30	9	21	24	5	19	43	3	40	28	0	28	31	0	31	31	3	28	38	1	37	34	1	33	35	0	35	39	1	38	38	1	37	29	3	26	22	3	19	26	0	26
NC_045757.1	649114	649115	*	30	4	26	34	4	30	32	0	32	47	2	45	32	2	30	24	0	24	25	1	24	25	0	25	32	2	30	32	3	29	37	1	36	27	4	23	25	0	25	35	4	31
NC_045757.1	649295	649296	*	36	4	32	26	0	26	43	3	40	34	0	34	29	1	28	33	1	32	29	2	27	21	0	21	38	0	38	26	1	25	30	1	29	33	2	31	32	1	31	40	3	37
NC_045757.1	649410	649411	*	48	5	43	36	1	35	45	0	45	46	1	45	30	1	29	41	0	41	40	1	39	23	1	22	25	1	24	25	0	25	39	2	37	33	2	31	25	0	25	43	1	42
NC_045757.1	649547	649548	*	38	4	34	23	4	19	45	1	44	31	1	30	28	2	26	44	8	36	34	0	34	19	4	15	29	5	24	26	0	26	43	8	35	23	0	23	24	1	23	37	2	35
NC_045757.1	649565	649566	*	40	6	34	24	3	21	40	0	40	33	2	31	30	4	26	43	11	32	35	0	35	18	4	14	30	8	22	25	1	24	41	9	32	25	0	25	25	1	24	37	3	34
NC_045757.1	649911	649912	*	34	4	30	32	5	27	34	0	34	47	0	47	41	1	40	31	1	30	39	2	37	29	0	29	40	7	33	44	4	40	50	1	49	38	0	38	20	0	20	39	1	38
NC_045757.1	649948	649949	*	34	20	14	31	15	16	33	5	28	48	12	36	34	11	23	32	6	26	40	7	33	28	5	23	41	16	25	46	16	30	57	35	22	35	0	35	20	5	15	36	3	33
NC_045757.1	649955	649956	*	32	21	11	32	21	11	34	11	23	43	14	29	34	16	18	32	3	29	41	14	27	28	7	21	40	19	21	42	23	19	57	40	17	35	2	33	19	7	12	34	6	28
NC_045757.1	649975	649976	*	30	5	25	34	9	25	36	0	36	36	3	33	34	1	33	30	1	29	45	4	41	33	1	32	41	0	41	41	8	33	56	3	53	39	0	39	23	1	22	33	0	33
NC_045757.1	649979	649980	*	30	16	14	35	21	14	35	9	26	35	11	24	33	8	25	29	6	23	41	12	29	34	2	32	40	7	33	41	17	24	58	23	35	41	5	36	27	8	19	34	7	27
NC_045757.1	650259	650260	*	43	5	38	43	6	37	55	2	53	35	1	34	41	0	41	38	3	35	41	1	40	32	0	32	48	0	48	45	8	37	44	2	42	39	1	38	33	0	33	34	0	34
NC_045757.1	650278	650279	*	43	8	35	41	12	29	52	2	50	36	1	35	32	5	27	35	1	34	40	10	30	31	1	30	53	9	44	44	7	37	46	0	46	41	2	39	38	2	36	37	1	36
NC_045757.1	650325	650326	*	42	8	34	38	12	26	50	3	47	42	1	41	37	4	33	31	1	30	38	11	27	28	1	27	54	1	53	44	5	39	50	4	46	39	0	39	40	6	34	36	1	35
NC_045757.1	650366	650367	*	38	8	30	41	9	32	46	1	45	43	3	40	40	9	31	29	0	29	38	4	34	30	2	28	50	2	48	42	3	39	45	1	44	41	0	41	39	4	35	29	4	25
NC_045757.1	650449	650450	*	27	20	7	43	28	15	43	1	42	38	4	34	28	6	22	26	1	25	39	13	26	25	10	15	34	7	27	37	17	20	33	8	25	32	10	22	32	5	27	19	3	16
NC_045757.1	650685	650686	*	35	17	18	37	16	21	40	2	38	37	2	35	26	4	22	28	3	25	26	3	23	29	4	25	27	1	26	33	2	31	32	1	31	34	1	33	35	2	33	37	5	32
NC_045757.1	650809	650810	*	37	25	12	30	25	5	38	17	21	43	13	30	34	11	23	34	16	18	34	18	16	29	17	12	28	12	16	27	16	11	48	33	15	34	10	24	31	7	24	33	16	17
NC_045757.1	650914	650915	*	31	23	8	37	32	5	35	12	23	36	15	21	41	11	30	29	12	17	31	13	18	30	15	15	25	8	17	27	10	17	53	20	33	37	15	22	30	12	18	30	14	16
NC_045757.1	651000	651001	*	23	20	3	28	26	2	27	16	11	45	16	29	35	11	24	24	13	11	38	24	14	29	18	11	27	17	10	25	22	3	46	33	13	40	28	12	29	13	16	24	11	13
NC_045757.1	651124	651125	*	27	23	4	22	20	2	40	20	20	34	21	13	33	17	16	22	13	9	28	18	10	26	16	10	28	16	12	42	24	18	35	28	7	26	17	9	34	13	21	27	19	8
NC_045757.1	651148	651149	*	30	24	6	20	18	2	36	18	18	34	20	14	28	12	16	21	12	9	31	21	10	29	23	6	28	16	12	39	27	12	35	26	9	21	12	9	36	7	29	29	20	9
NC_045757.1	651169	651170	*	31	19	12	18	10	8	40	10	30	33	10	23	24	6	18	22	6	16	30	17	13	24	11	13	30	11	19	33	15	18	34	16	18	21	9	12	34	11	23	31	18	13
NC_045757.1	651178	651179	*	30	6	24	19	1	18	41	2	39	35	2	33	23	0	23	20	1	19	27	5	22	24	7	17	27	2	25	28	0	28	34	0	34	23	0	23	32	0	32	29	3	26
NC_045757.1	651181	651182	*	29	9	20	18	3	15	41	3	38	36	4	32	23	1	22	19	2	17	27	10	17	24	9	15	27	2	25	28	3	25	34	2	32	23	1	22	32	2	30	30	7	23
NC_045757.1	651190	651191	*	28	13	15	17	6	11	39	7	32	35	6	29	22	1	21	20	4	16	29	17	12	23	8	15	27	7	20	29	13	16	37	11	26	22	5	17	33	7	26	29	10	19
NC_045757.1	651269	651270	*	28	8	20	21	10	11	42	2	40	34	2	32	13	0	13	19	3	16	35	5	30	22	2	20	29	3	26	28	0	28	34	3	31	26	0	26	27	0	27	24	5	19
NC_045757.1	651273	651274	*	27	6	21	21	7	14	43	2	41	33	3	30	13	0	13	20	2	18	34	6	28	23	3	20	30	1	29	29	1	28	33	1	32	27	0	27	25	0	25	24	6	18
NC_045757.1	651280	651281	*	26	9	17	23	12	11	42	3	39	32	2	30	14	1	13	19	1	18	32	5	27	22	4	18	29	5	24	29	1	28	32	2	30	26	0	26	27	0	27	23	6	17
NC_045757.1	651318	651319	*	29	12	17	25	12	13	41	9	32	35	4	31	12	0	12	22	11	11	36	15	21	19	4	15	22	1	21	29	3	26	33	14	19	24	2	22	25	2	23	18	12	6
NC_045757.1	654957	654958	*	24	22	2	25	23	2	42	23	19	35	19	16	25	9	16	29	21	8	32	28	4	21	15	6	30	25	5	33	30	3	34	32	2	25	22	3	29	19	10	24	21	3
NC_045757.1	654964	654965	*	23	23	0	29	24	5	42	25	17	36	21	15	22	12	10	29	25	4	33	29	4	17	15	2	30	25	5	31	29	2	34	30	4	24	20	4	29	24	5	24	22	2
NC_045757.1	654977	654978	*	24	23	1	27	25	2	41	20	21	38	18	20	24	8	16	28	17	11	31	22	9	20	15	5	32	23	9	31	21	10	37	30	7	25	22	3	29	21	8	25	19	6
NC_045757.1	655037	655038	*	20	9	11	29	15	14	41	6	35	32	6	26	18	2	16	27	4	23	19	3	16	15	0	15	28	6	22	23	2	21	34	4	30	22	4	18	23	5	18	26	5	21
NC_045757.1	655326	655327	*	31	26	5	26	24	2	44	28	16	38	30	8	30	18	12	19	17	2	28	21	7	17	15	2	43	39	4	34	29	5	36	32	4	25	19	6	31	23	8	21	20	1
NC_045757.1	655336	655337	*	26	22	4	26	25	1	43	31	12	37	27	10	27	18	9	18	14	4	33	26	7	14	9	5	43	35	8	32	27	5	39	29	10	24	20	4	32	27	5	21	19	2
NC_045757.1	655441	655442	*	29	28	1	27	24	3	45	31	14	39	25	14	23	16	7	17	16	1	26	24	2	18	16	2	44	39	5	29	27	2	50	45	5	32	27	5	33	25	8	29	23	6
NC_045757.1	655492	655493	*	32	30	2	33	30	3	47	34	13	42	28	14	27	20	7	26	19	7	38	29	9	20	16	4	44	42	2	34	28	6	48	44	4	39	32	7	33	30	3	32	28	4
NC_045757.1	655572	655573	*	31	27	4	31	26	5	47	21	26	49	19	30	37	15	22	35	15	20	41	18	23	19	10	9	46	27	19	32	18	14	45	20	25	46	21	25	30	15	15	48	19	29
NC_045757.1	655607	655608	*	32	27	5	30	26	4	47	16	31	50	14	36	36	11	25	30	19	11	42	21	21	19	9	10	44	30	14	31	18	13	47	20	27	47	27	20	31	15	16	50	28	22
NC_045757.1	655686	655687	*	39	35	4	42	38	4	33	20	13	44	31	13	33	18	15	38	20	18	36	24	12	24	20	4	45	37	8	33	26	7	46	36	10	45	37	8	34	24	10	45	33	12
NC_045757.1	656345	656346	*	47	6	41	30	4	26	34	3	31	32	3	29	35	8	27	37	0	37	36	0	36	30	2	28	40	4	36	38	4	34	38	2	36	38	15	23	35	6	29	35	2	33
NC_045757.1	658952	658953	*	19	4	15	15	1	14	27	6	21	16	0	16	NA	NA	NA	13	0	13	16	1	15	16	1	15	26	2	24	15	1	14	NA	NA	NA	20	3	17	17	0	17	12	2	10
NC_045757.1	659123	659124	*	30	7	23	21	2	19	34	0	34	25	0	25	19	0	19	14	0	14	23	0	23	12	0	12	29	0	29	30	0	30	19	2	17	21	0	21	17	0	17	23	0	23
NC_045757.1	659166	659167	*	30	23	7	32	21	11	40	25	15	27	22	5	21	9	12	20	10	10	22	13	9	16	10	6	29	24	5	29	16	13	22	14	8	21	16	5	24	13	11	24	14	10
NC_045757.1	659181	659182	*	29	21	8	33	20	13	40	27	13	35	23	12	23	10	13	22	14	8	21	14	7	16	10	6	29	18	11	31	16	15	24	17	7	24	20	4	25	16	9	22	15	7
NC_045757.1	659340	659341	*	32	4	28	39	1	38	51	13	38	42	1	41	25	7	18	33	4	29	35	2	33	16	2	14	28	2	26	37	2	35	41	2	39	23	0	23	29	2	27	26	4	22
NC_045757.1	659433	659434	*	28	23	5	36	33	3	47	22	25	41	17	24	32	12	20	42	30	12	38	27	11	23	18	5	34	25	9	33	26	7	44	31	13	25	13	12	35	20	15	31	15	16
NC_045757.1	659452	659453	*	32	15	17	35	20	15	51	6	45	40	3	37	32	1	31	39	8	31	40	10	30	26	7	19	35	12	23	36	3	33	50	13	37	25	0	25	34	7	27	34	8	26
NC_045757.1	659577	659578	*	35	33	2	34	26	8	39	21	18	31	20	11	22	14	8	25	22	3	42	34	8	18	16	2	39	34	5	36	26	10	47	42	5	21	18	3	30	18	12	29	26	3
NC_045757.1	659748	659749	*	41	37	4	28	28	0	35	29	6	24	22	2	30	23	7	22	20	2	26	24	2	19	18	1	22	22	0	28	26	2	40	38	2	25	23	2	19	18	1	23	21	2
NC_045757.1	659954	659955	*	27	24	3	30	28	2	29	11	18	30	12	18	25	9	16	16	12	4	30	24	6	12	8	4	21	18	3	18	14	4	28	17	11	21	17	4	18	14	4	22	17	5
NC_045757.1	660063	660064	*	27	27	0	26	25	1	33	22	11	33	24	9	26	16	10	15	14	1	33	28	5	11	11	0	30	25	5	26	23	3	24	21	3	25	21	4	22	17	5	27	23	4
NC_045757.1	660092	660093	*	31	31	0	25	25	0	38	34	4	38	34	4	28	21	7	19	19	0	28	26	2	14	14	0	33	29	4	31	29	2	27	27	0	28	27	1	26	24	2	29	26	3
NC_045757.1	660103	660104	*	31	29	2	27	24	3	38	32	6	38	35	3	28	21	7	22	21	1	28	26	2	13	12	1	36	34	2	32	30	2	29	26	3	26	24	2	26	23	3	26	24	2
NC_045757.1	660180	660181	*	35	9	26	21	6	15	42	1	41	36	3	33	28	0	28	29	0	29	30	0	30	17	0	17	28	0	28	34	0	34	30	0	30	30	0	30	32	0	32	35	1	34
NC_045757.1	660192	660193	*	35	9	26	20	7	13	42	1	41	38	3	35	27	0	27	30	1	29	31	0	31	17	0	17	30	2	28	33	0	33	29	0	29	29	1	28	33	0	33	33	1	32
NC_045757.1	660232	660233	*	35	31	4	25	23	2	40	15	25	39	20	19	27	13	14	32	21	11	33	18	15	14	8	6	27	13	14	35	16	19	34	22	12	32	21	11	32	19	13	31	20	11
NC_045757.1	660273	660274	*	38	24	14	26	23	3	47	41	6	33	25	8	24	20	4	33	25	8	31	16	15	17	12	5	28	22	6	34	26	8	35	28	7	30	27	3	36	32	4	33	29	4
NC_045757.1	660346	660347	*	36	14	22	26	7	19	46	5	41	29	2	27	28	2	26	28	3	25	25	0	25	18	0	18	30	1	29	24	1	23	34	0	34	26	0	26	36	0	36	29	5	24
NC_045757.1	660448	660449	*	31	10	21	29	12	17	27	10	17	22	9	13	23	4	19	31	7	24	22	0	22	10	1	9	31	11	20	22	2	20	29	0	29	18	3	15	21	4	17	29	4	25
NC_045757.1	660926	660927	*	24	11	13	12	7	5	14	9	5	18	9	9	NA	NA	NA	16	7	9	NA	NA	NA	NA	NA	NA	21	5	16	13	5	8	21	15	6	22	14	8	17	11	6	13	9	4
NC_045757.1	661603	661604	*	21	20	1	26	25	1	19	5	14	20	6	14	16	3	13	13	8	5	16	5	11	11	5	6	15	9	6	14	10	4	30	12	18	NA	NA	NA	14	5	9	24	15	9
NC_045757.1	661994	661995	*	19	17	2	24	20	4	29	5	24	26	8	18	32	9	23	21	10	11	22	8	14	NA	NA	NA	31	10	21	16	6	10	22	6	16	15	8	7	13	4	9	15	5	10
NC_045757.1	662278	662279	*	24	23	1	13	10	3	33	12	21	25	8	17	20	7	13	14	9	5	15	7	8	10	5	5	34	22	12	17	10	7	28	17	11	22	13	9	20	15	5	21	14	7
NC_045757.1	662345	662346	*	18	12	6	17	12	5	34	2	32	35	6	29	14	3	11	14	5	9	13	2	11	NA	NA	NA	38	9	29	18	6	12	25	8	17	19	5	14	16	3	13	26	6	20
NC_045757.1	662576	662577	*	23	19	4	32	30	2	46	23	23	31	13	18	23	10	13	17	10	7	22	13	9	16	10	6	26	19	7	26	17	9	40	27	13	20	8	12	24	13	11	30	17	13
NC_045757.1	662589	662590	*	26	18	8	37	31	6	47	22	25	30	14	16	25	10	15	19	10	9	24	14	10	18	10	8	30	21	9	27	25	2	41	28	13	21	9	12	24	13	11	32	19	13
NC_045757.1	662703	662704	*	40	37	3	44	42	2	54	30	24	37	21	16	27	16	11	27	21	6	38	31	7	23	20	3	35	31	4	36	29	7	43	35	8	29	18	11	23	15	8	36	29	7
NC_045757.1	662742	662743	*	44	39	5	39	33	6	59	36	23	38	16	22	29	15	14	28	16	12	42	28	14	23	15	8	31	22	9	36	26	10	42	26	16	31	23	8	23	19	4	42	33	9
NC_045757.1	662781	662782	*	42	38	4	36	33	3	56	37	19	34	18	16	29	18	11	28	22	6	37	27	10	27	23	4	34	27	7	35	31	4	45	36	9	28	25	3	26	16	10	37	32	5
NC_045757.1	662825	662826	*	42	37	5	35	29	6	51	19	32	38	12	26	32	9	23	32	19	13	39	22	17	29	21	8	36	28	8	36	29	7	38	29	9	29	19	10	31	16	15	31	24	7
NC_045757.1	663004	663005	*	32	8	24	33	9	24	46	0	46	35	2	33	21	4	17	30	3	27	38	2	36	23	2	21	35	5	30	30	3	27	39	5	34	26	4	22	24	3	21	33	2	31
NC_045757.1	663101	663102	*	36	32	4	38	33	5	40	30	10	32	23	9	14	10	4	24	19	5	44	41	3	23	17	6	37	33	4	37	34	3	36	31	5	26	24	2	23	21	2	39	35	4
NC_045757.1	663165	663166	*	32	27	5	34	29	5	41	11	30	33	13	20	17	8	9	25	20	5	41	32	9	22	15	7	37	30	7	30	21	9	33	26	7	29	20	9	19	13	6	39	31	8
NC_045757.1	663302	663303	*	16	12	4	27	24	3	35	23	12	25	17	8	25	15	10	20	17	3	35	26	9	18	15	3	34	28	6	31	27	4	37	31	6	23	15	8	26	24	2	32	30	2
NC_045757.1	663344	663345	*	18	15	3	27	26	1	41	12	29	20	4	16	27	8	19	23	12	11	36	13	23	15	9	6	36	27	9	35	17	18	32	20	12	26	13	13	22	12	10	25	12	13
NC_045757.1	663353	663354	*	20	5	15	26	6	20	39	2	37	20	0	20	26	0	26	23	3	20	34	2	32	14	1	13	34	0	34	35	1	34	33	3	30	25	0	25	23	2	21	27	0	27
NC_045757.1	663373	663374	*	17	9	8	25	17	8	44	5	39	20	2	18	27	2	25	23	3	20	29	2	27	13	1	12	30	2	28	31	0	31	29	0	29	25	1	24	17	1	16	25	0	25
NC_045757.1	663417	663418	*	17	16	1	27	23	4	44	28	16	27	18	9	21	8	13	20	13	7	32	26	6	11	8	3	35	30	5	27	23	4	26	16	10	21	13	8	20	15	5	24	19	5
NC_045757.1	663471	663472	*	18	8	10	31	27	4	38	8	30	29	8	21	17	4	13	23	9	14	31	14	17	11	1	10	32	14	18	25	15	10	19	6	13	20	7	13	23	12	11	31	19	12
NC_045757.1	664035	664036	*	19	4	15	15	10	5	23	2	21	13	0	13	12	1	11	NA	NA	NA	27	4	23	NA	NA	NA	11	0	11	12	1	11	16	0	16	15	4	11	12	2	10	14	1	13
NC_045757.1	664694	664695	*	29	19	10	28	19	9	41	8	33	24	4	20	13	1	12	26	4	22	30	3	27	24	7	17	30	2	28	25	4	21	19	1	18	16	5	11	28	6	22	33	2	31
NC_045757.1	664851	664852	*	21	9	12	36	9	27	28	3	25	29	2	27	15	0	15	24	2	22	25	0	25	17	0	17	23	0	23	13	1	12	30	0	30	16	0	16	35	2	33	30	1	29
NC_045757.1	664875	664876	*	22	15	7	35	20	15	32	4	28	26	3	23	19	0	19	19	5	14	30	0	30	16	0	16	25	0	25	16	1	15	33	2	31	17	0	17	33	6	27	32	2	30
NC_045757.1	664993	664994	*	25	14	11	33	13	20	29	4	25	43	6	37	16	5	11	27	4	23	28	1	27	21	3	18	32	2	30	22	5	17	38	5	33	31	2	29	31	8	23	28	4	24
NC_045757.1	665115	665116	*	25	16	9	29	19	10	38	5	33	39	4	35	27	5	22	27	3	24	27	1	26	26	3	23	35	3	32	37	4	33	52	6	46	32	5	27	30	3	27	39	4	35
NC_045757.1	665204	665205	*	32	11	21	28	11	17	46	6	40	33	1	32	38	4	34	29	2	27	25	2	23	20	1	19	38	4	34	37	1	36	42	1	41	29	2	27	21	3	18	32	7	25
NC_045757.1	665483	665484	*	17	14	3	27	24	3	44	21	23	27	8	19	34	14	20	25	11	14	27	11	16	24	16	8	44	25	19	35	23	12	35	21	14	26	12	14	36	18	18	25	18	7
NC_045757.1	665510	665511	*	17	14	3	26	18	8	39	10	29	25	4	21	30	4	26	24	5	19	26	5	21	27	5	22	43	13	30	36	6	30	35	9	26	26	3	23	28	4	24	23	3	20
NC_045757.1	665715	665716	*	19	19	0	14	14	0	32	10	22	25	10	15	18	6	12	15	2	13	16	5	11	19	4	15	19	6	13	20	8	12	23	10	13	11	5	6	18	6	12	16	5	11
NC_045757.1	665732	665733	*	20	16	4	14	14	0	33	10	23	19	7	12	16	1	15	15	1	14	14	1	13	17	4	13	18	4	14	19	4	15	24	8	16	12	5	7	22	5	17	13	3	10
NC_045757.1	665887	665888	*	27	23	4	26	25	1	21	12	9	25	11	14	15	8	7	22	11	11	14	6	8	10	5	5	22	14	8	15	8	7	20	15	5	15	11	4	22	12	10	19	11	8
NC_045757.1	665968	665969	*	26	22	4	23	21	2	30	3	27	22	1	21	16	3	13	25	2	23	19	2	17	10	0	10	20	5	15	17	2	15	24	5	19	22	5	17	27	6	21	27	5	22
NC_045757.1	666098	666099	*	31	28	3	32	31	1	38	14	24	35	15	20	26	11	15	27	16	11	25	10	15	17	11	6	30	20	10	24	11	13	24	14	10	25	17	8	30	23	7	31	21	10
NC_045757.1	666213	666214	*	26	24	2	28	22	6	41	10	31	35	12	23	27	8	19	23	10	13	30	14	16	18	7	11	28	16	12	28	17	11	35	21	14	25	13	12	31	20	11	29	16	13
NC_045757.1	666315	666316	*	25	16	9	34	20	14	41	5	36	31	0	31	31	7	24	22	1	21	27	0	27	16	1	15	31	2	29	24	0	24	38	2	36	26	5	21	27	3	24	26	6	20
NC_045757.1	666317	666318	*	25	18	7	35	22	13	41	5	36	30	1	29	31	3	28	23	0	23	27	2	25	17	0	17	31	2	29	25	1	24	38	3	35	26	5	21	27	3	24	25	5	20
NC_045757.1	666377	666378	*	27	20	7	28	19	9	40	7	33	26	4	22	26	6	20	19	3	16	25	1	24	16	2	14	36	3	33	31	2	29	29	2	27	22	7	15	17	2	15	24	3	21
NC_045757.1	666443	666444	*	30	27	3	28	24	4	39	18	21	34	11	23	28	8	20	24	13	11	24	17	7	21	13	8	35	21	14	29	14	15	28	19	9	25	14	11	23	12	11	28	14	14
NC_045757.1	666521	666522	*	27	4	23	28	5	23	33	1	32	31	0	31	32	1	31	29	0	29	25	0	25	19	1	18	37	0	37	29	1	28	31	1	30	24	0	24	26	1	25	22	0	22
NC_045757.1	667866	667867	*	37	6	31	42	3	39	47	0	47	49	4	45	39	1	38	47	2	45	43	4	39	34	0	34	51	2	49	52	1	51	47	0	47	45	7	38	34	0	34	45	2	43
NC_045757.1	667879	667880	*	39	15	24	38	13	25	46	2	44	55	10	45	40	4	36	46	3	43	42	7	35	36	4	32	47	12	35	48	6	42	47	3	44	51	12	39	31	5	26	43	9	34
NC_045757.1	667903	667904	*	41	25	16	39	25	14	40	10	30	60	20	40	38	10	28	48	22	26	38	12	26	39	17	22	48	24	24	52	10	42	47	29	18	48	20	28	28	12	16	44	27	17
NC_045757.1	667930	667931	*	38	20	18	38	19	19	43	9	34	57	17	40	33	6	27	45	18	27	41	13	28	41	9	32	50	15	35	51	1	50	49	18	31	45	14	31	33	9	24	44	21	23
NC_045757.1	667936	667937	*	39	4	35	38	4	34	42	0	42	59	1	58	32	1	31	45	0	45	40	3	37	42	1	41	50	0	50	49	0	49	47	0	47	44	0	44	34	0	34	48	3	45
NC_045757.1	667956	667957	*	40	9	31	39	9	30	39	8	31	54	7	47	31	2	29	43	0	43	44	1	43	44	2	42	47	6	41	48	0	48	45	1	44	43	7	36	33	2	31	45	22	23
NC_045757.1	667971	667972	*	41	34	7	38	34	4	39	15	24	55	17	38	33	10	23	41	12	29	44	13	31	43	15	28	48	24	24	47	20	27	49	23	26	36	16	20	30	19	11	44	27	17
NC_045757.1	668002	668003	*	37	28	9	35	18	17	41	9	32	52	8	44	27	1	26	37	6	31	45	14	31	38	6	32	49	11	38	42	4	38	45	10	35	35	15	20	28	10	18	39	16	23
NC_045757.1	668010	668011	*	37	32	5	37	25	12	41	11	30	52	16	36	28	4	24	36	12	24	41	14	27	36	9	27	50	14	36	40	9	31	42	12	30	35	14	21	28	10	18	36	13	23
NC_045757.1	668017	668018	*	38	30	8	34	21	13	41	10	31	53	12	41	28	3	25	35	9	26	40	9	31	34	3	31	51	13	38	38	8	30	41	7	34	32	8	24	30	9	21	33	13	20
NC_045757.1	668035	668036	*	35	33	2	35	30	5	39	13	26	47	12	35	26	7	19	33	14	19	38	16	22	31	12	19	52	25	27	38	21	17	44	22	22	27	15	12	33	19	14	33	15	18
NC_045757.1	668056	668057	*	34	23	11	33	23	10	39	9	30	44	8	36	25	10	15	30	9	21	39	10	29	33	6	27	46	16	30	30	9	21	45	14	31	28	5	23	35	12	23	35	13	22
NC_045757.1	668065	668066	*	32	24	8	32	29	3	40	11	29	37	6	31	26	12	14	30	12	18	39	14	25	33	15	18	47	24	23	33	15	18	41	16	25	27	14	13	33	19	14	33	15	18
NC_045757.1	668094	668095	*	33	29	4	30	26	4	43	17	26	43	18	25	28	12	16	32	13	19	37	14	23	37	18	19	42	20	22	30	12	18	46	25	21	30	20	10	31	15	16	31	15	16
NC_045757.1	668103	668104	*	32	27	5	28	26	2	41	16	25	40	11	29	27	14	13	31	10	21	35	9	26	37	14	23	44	13	31	32	3	29	48	19	29	28	12	16	31	8	23	32	12	20
NC_045757.1	668155	668156	*	41	26	15	22	11	11	38	6	32	36	7	29	29	6	23	24	0	24	36	4	32	37	3	34	34	3	31	32	2	30	50	5	45	29	4	25	33	4	29	30	8	22
NC_045757.1	668346	668347	*	31	25	6	31	30	1	35	8	27	29	10	19	36	9	27	31	11	20	34	8	26	22	8	14	34	8	26	29	6	23	48	13	35	21	4	17	33	12	21	33	12	21
NC_045757.1	668361	668362	*	30	25	5	34	32	2	37	12	25	31	6	25	30	8	22	30	14	16	32	12	20	22	12	10	36	19	17	31	16	15	50	25	25	21	9	12	33	23	10	34	19	15
NC_045757.1	668408	668409	*	41	37	4	37	34	3	31	8	23	32	6	26	30	11	19	30	13	17	33	15	18	21	9	12	47	18	29	29	13	16	48	23	25	24	9	15	33	11	22	30	17	13
NC_045757.1	668439	668440	*	42	40	2	36	35	1	34	10	24	31	9	22	30	11	19	32	11	21	29	9	20	21	8	13	49	18	31	31	8	23	41	17	24	27	7	20	33	13	20	30	14	16
NC_045757.1	668451	668452	*	43	37	6	33	32	1	29	14	15	32	10	22	27	7	20	29	19	10	29	11	18	27	16	11	46	22	24	29	14	15	44	23	21	25	8	17	34	14	20	28	16	12
NC_045757.1	668456	668457	*	41	33	8	33	30	3	30	16	14	33	11	22	27	7	20	29	15	14	33	10	23	26	13	13	48	22	26	28	12	16	44	22	22	24	11	13	35	17	18	27	14	13
NC_045757.1	668469	668470	*	44	41	3	31	27	4	26	8	18	32	5	27	25	6	19	27	11	16	32	3	29	24	7	17	51	17	34	29	10	19	46	15	31	26	8	18	34	13	21	29	11	18
NC_045757.1	668487	668488	*	43	37	6	30	27	3	27	10	17	31	5	26	24	7	17	26	11	15	34	12	22	24	13	11	52	17	35	23	8	15	44	18	26	29	12	17	34	17	17	30	16	14
NC_045757.1	668538	668539	*	41	35	6	27	23	4	29	16	13	29	7	22	23	9	14	28	9	19	35	9	26	27	13	14	52	13	39	24	15	9	39	14	25	33	14	19	30	13	17	30	11	19
NC_045757.1	668624	668625	*	32	29	3	27	23	4	31	9	22	28	6	22	19	5	14	25	7	18	32	11	21	18	5	13	49	19	30	26	7	19	32	14	18	32	11	21	21	9	12	24	11	13
NC_045757.1	668733	668734	*	24	22	2	30	21	9	20	6	14	30	4	26	20	7	13	18	1	17	33	6	27	15	1	14	38	10	28	20	3	17	23	9	14	27	6	21	19	0	19	24	5	19
NC_045757.1	668982	668983	*	23	22	1	26	23	3	27	13	14	20	7	13	16	8	8	17	8	9	30	11	19	17	9	8	22	9	13	16	8	8	31	19	12	23	13	10	19	7	12	32	17	15
NC_045757.1	669000	669001	*	22	21	1	24	21	3	30	20	10	19	8	11	16	14	2	19	11	8	29	15	14	19	10	9	24	15	9	17	11	6	32	26	6	26	20	6	19	13	6	33	27	6
NC_045757.1	669013	669014	*	25	24	1	25	24	1	30	19	11	20	8	12	19	13	6	19	7	12	28	13	15	19	10	9	22	7	15	19	9	10	29	18	11	27	14	13	20	11	9	34	26	8
NC_045757.1	669082	669083	*	27	13	14	25	17	8	28	3	25	20	2	18	18	4	14	20	1	19	33	3	30	21	2	19	30	0	30	19	1	18	31	4	27	31	6	25	21	1	20	31	4	27
NC_045757.1	669114	669115	*	29	8	21	23	7	16	29	0	29	26	1	25	18	0	18	18	1	17	31	0	31	22	0	22	28	1	27	18	1	17	28	0	28	29	1	28	23	0	23	30	1	29
NC_045757.1	669128	669129	*	28	5	23	19	1	18	30	0	30	25	0	25	17	0	17	18	0	18	31	0	31	22	0	22	29	0	29	15	0	15	25	1	24	25	1	24	21	0	21	31	0	31
NC_045757.1	669134	669135	*	29	5	24	22	2	20	28	1	27	25	1	24	17	0	17	19	0	19	28	0	28	21	0	21	28	0	28	16	0	16	24	0	24	25	0	25	20	1	19	30	0	30
NC_045757.1	669270	669271	*	17	12	5	16	10	6	19	4	15	10	0	10	16	1	15	20	2	18	20	1	19	16	7	9	25	3	22	25	2	23	22	3	19	NA	NA	NA	23	3	20	20	4	16
NC_045757.1	669284	669285	*	17	4	13	14	3	11	20	2	18	10	0	10	16	0	16	18	0	18	19	0	19	14	1	13	25	0	25	22	0	22	20	0	20	NA	NA	NA	19	1	18	15	1	14
NC_045757.1	672126	672127	*	38	5	33	46	5	41	35	2	33	29	1	28	33	5	28	30	0	30	33	0	33	19	2	17	39	0	39	33	4	29	39	5	34	35	0	35	43	3	40	36	0	36
NC_045757.1	672135	672136	*	39	7	32	47	12	35	35	1	34	32	2	30	33	9	24	31	2	29	34	1	33	18	2	16	38	0	38	32	16	16	39	11	28	34	1	33	42	5	37	35	9	26
NC_045757.1	672185	672186	*	41	9	32	51	14	37	36	2	34	29	0	29	26	0	26	35	0	35	34	0	34	22	0	22	39	2	37	29	4	25	41	3	38	31	2	29	40	4	36	32	3	29
NC_045757.1	672223	672224	*	42	30	12	43	25	18	33	3	30	31	4	27	26	5	21	37	15	22	32	2	30	16	6	10	44	17	27	30	6	24	34	8	26	35	10	25	40	12	28	36	11	25
NC_045757.1	672240	672241	*	46	41	5	42	40	2	34	13	21	31	13	18	23	7	16	37	22	15	31	19	12	17	12	5	42	30	12	29	19	10	34	24	10	33	22	11	35	22	13	32	18	14
NC_045757.1	672266	672267	*	45	38	7	39	34	5	32	21	11	31	22	9	19	12	7	31	27	4	29	22	7	16	13	3	41	30	11	28	25	3	30	27	3	35	30	5	35	32	3	36	27	9
NC_045757.1	672343	672344	*	45	38	7	33	30	3	27	14	13	30	11	19	27	12	15	32	20	12	22	12	10	11	5	6	35	18	17	25	16	9	30	16	14	29	18	11	28	16	12	32	22	10
NC_045757.1	672359	672360	*	44	42	2	36	33	3	27	11	16	34	17	17	28	9	19	29	18	11	25	14	11	13	7	6	38	25	13	27	19	8	33	20	13	24	13	11	28	19	9	34	19	15
NC_045757.1	672435	672436	*	33	29	4	27	25	2	26	13	13	22	14	8	24	9	15	34	28	6	26	24	2	19	16	3	44	37	7	29	25	4	32	27	5	21	17	4	23	21	2	36	27	9
NC_045757.1	672484	672485	*	36	32	4	31	27	4	35	28	7	28	14	14	19	13	6	32	27	5	29	26	3	24	21	3	47	39	8	38	32	6	45	35	10	28	24	4	26	23	3	35	33	2
NC_045757.1	672494	672495	*	39	37	2	31	29	2	35	28	7	28	18	10	15	12	3	32	26	6	32	28	4	24	21	3	49	46	3	34	30	4	45	41	4	28	26	2	24	19	5	33	29	4
NC_045757.1	672527	672528	*	43	41	2	27	25	2	38	21	17	28	10	18	17	12	5	27	18	9	33	21	12	32	21	11	47	38	9	36	27	9	46	34	12	33	26	7	25	18	7	35	23	12
NC_045757.1	672542	672543	*	42	41	1	31	26	5	38	21	17	31	14	17	20	7	13	27	18	9	34	21	13	29	18	11	47	36	11	37	21	16	47	36	11	30	15	15	22	16	6	36	23	13
NC_045757.1	672581	672582	*	43	41	2	40	36	4	42	25	17	32	22	10	29	16	13	30	22	8	29	23	6	31	26	5	52	46	6	47	43	4	50	44	6	35	30	5	25	21	4	34	26	8
NC_045757.1	672584	672585	*	45	43	2	41	35	6	44	30	14	32	22	10	29	17	12	28	22	6	29	21	8	32	26	6	52	45	7	45	39	6	50	42	8	35	31	4	26	19	7	34	24	10
NC_045757.1	672593	672594	*	49	45	4	42	39	3	44	30	14	33	24	9	33	21	12	29	26	3	30	24	6	33	29	4	52	48	4	46	39	7	51	46	5	36	34	2	27	26	1	35	28	7
NC_045757.1	672761	672762	*	41	37	4	43	42	1	59	47	12	42	26	16	34	19	15	31	25	6	40	32	8	37	32	5	54	48	6	45	42	3	52	42	10	39	30	9	40	33	7	39	33	6
NC_045757.1	672786	672787	*	39	24	15	44	37	7	54	21	33	43	13	30	39	10	29	33	16	17	42	18	24	33	19	14	51	24	27	44	20	24	55	26	29	37	17	20	40	23	17	32	20	12
NC_045757.1	675866	675867	*	27	4	23	32	0	32	35	2	33	23	1	22	26	0	26	22	0	22	39	4	35	21	2	19	34	6	28	35	0	35	52	7	45	39	0	39	29	1	28	53	6	47
NC_045757.1	677877	677878	*	29	5	24	19	3	16	41	1	40	41	0	41	31	5	26	21	1	20	35	0	35	25	0	25	32	5	27	36	0	36	30	0	30	34	2	32	28	6	22	28	4	24
NC_045757.1	678247	678248	*	44	5	39	34	4	30	31	0	31	32	1	31	40	2	38	20	0	20	31	3	28	24	1	23	40	0	40	38	4	34	34	2	32	29	1	28	32	3	29	43	4	39
NC_045757.1	678375	678376	*	39	4	35	30	2	28	35	0	35	22	0	22	41	2	39	26	0	26	26	0	26	16	0	16	35	0	35	43	0	43	30	1	29	30	0	30	25	0	25	35	0	35
NC_045757.1	678787	678788	*	20	4	16	16	2	14	31	2	29	24	1	23	24	1	23	14	0	14	27	2	25	23	1	22	24	0	24	28	6	22	30	1	29	25	0	25	21	0	21	27	0	27
NC_045757.1	678887	678888	*	23	10	13	20	9	11	38	7	31	27	5	22	29	6	23	18	2	16	25	2	23	26	7	19	26	2	24	20	3	17	30	8	22	26	4	22	25	1	24	27	7	20
NC_045757.1	678894	678895	*	23	6	17	20	9	11	38	4	34	27	5	22	29	9	20	17	4	13	24	3	21	26	6	20	28	1	27	20	1	19	30	3	27	26	3	23	26	3	23	26	3	23
NC_045757.1	679000	679001	*	30	19	11	22	11	11	44	21	23	24	5	19	23	10	13	23	7	16	35	9	26	17	6	11	28	9	19	17	11	6	32	9	23	23	4	19	30	8	22	24	8	16
NC_045757.1	679091	679092	*	30	26	4	20	19	1	40	22	18	26	10	16	23	12	11	18	14	4	40	24	16	19	13	6	22	17	5	26	17	9	40	34	6	21	15	6	25	14	11	32	16	16
NC_045757.1	679111	679112	*	30	25	5	21	18	3	38	17	21	25	11	14	23	15	8	19	16	3	41	27	14	19	11	8	24	15	9	27	20	7	38	30	8	23	9	14	21	13	8	31	16	15
NC_045757.1	679229	679230	*	27	17	10	19	15	4	29	8	21	20	5	15	13	7	6	22	10	12	29	12	17	13	6	7	30	6	24	23	10	13	30	10	20	19	8	11	17	9	8	28	16	12
NC_045757.1	679323	679324	*	23	18	5	25	22	3	20	7	13	21	7	14	14	3	11	25	9	16	26	12	14	14	7	7	30	11	19	24	8	16	29	18	11	20	6	14	19	9	10	28	19	9
NC_045757.1	679337	679338	*	20	18	2	27	25	2	22	9	13	22	13	9	13	7	6	22	10	12	27	20	7	14	9	5	31	24	7	23	15	8	33	26	7	20	12	8	18	11	7	34	27	7
NC_045757.1	679363	679364	*	28	25	3	33	31	2	23	9	14	21	15	6	25	10	15	28	16	12	24	18	6	17	11	6	32	21	11	21	14	7	32	25	7	22	12	10	16	10	6	36	24	12
NC_045757.1	679420	679421	*	25	24	1	32	31	1	28	23	5	25	18	7	20	15	5	22	19	3	21	18	3	17	17	0	24	18	6	22	19	3	34	23	11	24	20	4	18	18	0	33	29	4
NC_045757.1	679482	679483	*	35	22	13	33	19	14	28	5	23	27	5	22	22	10	12	20	2	18	28	2	26	15	4	11	25	1	24	24	7	17	35	10	25	25	5	20	26	6	20	35	8	27
NC_045757.1	679491	679492	*	36	11	25	34	8	26	25	1	24	27	0	27	24	6	18	20	0	20	29	0	29	17	2	15	24	1	23	24	1	23	36	2	34	26	1	25	27	1	26	36	4	32
NC_045757.1	679539	679540	*	31	11	20	39	24	15	26	2	24	28	1	27	19	4	15	17	2	15	31	9	22	16	2	14	24	2	22	28	14	14	33	4	29	25	7	18	24	1	23	37	7	30
NC_045757.1	679588	679589	*	30	23	7	39	38	1	25	15	10	31	27	4	18	12	6	21	12	9	27	18	9	16	6	10	27	19	8	32	32	0	37	28	9	27	21	6	22	20	2	32	29	3
NC_045757.1	679624	679625	*	33	4	29	36	1	35	24	0	24	35	0	35	24	2	22	23	0	23	27	4	23	17	1	16	27	0	27	35	0	35	38	1	37	28	0	28	21	0	21	35	2	33
NC_045757.1	679639	679640	*	37	4	33	37	4	33	26	0	26	36	1	35	22	1	21	24	1	23	26	5	21	17	1	16	26	1	25	32	2	30	37	2	35	28	0	28	21	0	21	37	4	33
NC_045757.1	684581	684582	*	27	4	23	35	0	35	30	0	30	40	1	39	44	1	43	44	1	43	32	1	31	25	0	25	38	1	37	31	2	29	37	0	37	26	0	26	35	0	35	25	1	24
NC_045757.1	743186	743187	*	49	6	43	38	4	34	40	0	40	37	2	35	30	0	30	34	0	34	30	0	30	17	0	17	37	0	37	37	1	36	39	1	38	34	1	33	17	0	17	34	1	33
NC_045757.1	743226	743227	*	45	5	40	39	1	38	37	2	35	41	2	39	32	0	32	27	0	27	29	1	28	15	1	14	38	0	38	39	0	39	42	0	42	36	0	36	15	0	15	39	1	38
NC_045757.1	743238	743239	*	40	4	36	39	2	37	36	3	33	43	1	42	32	0	32	26	0	26	30	1	29	17	0	17	40	0	40	39	0	39	44	0	44	37	1	36	19	0	19	41	1	40
NC_045757.1	743477	743478	*	32	22	10	39	34	5	36	10	26	41	11	30	30	5	25	35	9	26	26	3	23	24	5	19	39	5	34	26	3	23	33	7	26	33	9	24	30	11	19	35	7	28
NC_045757.1	743522	743523	*	37	22	15	36	26	10	34	7	27	32	2	30	28	5	23	31	2	29	26	3	23	23	5	18	39	0	39	25	2	23	37	2	35	36	7	29	31	11	20	37	8	29
NC_045757.1	743533	743534	*	40	23	17	34	23	11	37	6	31	30	1	29	31	3	28	32	2	30	25	3	22	24	6	18	38	2	36	24	3	21	33	1	32	35	7	28	30	12	18	36	5	31
NC_045757.1	743570	743571	*	40	24	16	31	22	9	38	6	32	27	3	24	34	6	28	35	3	32	28	1	27	25	2	23	39	0	39	20	1	19	32	1	31	36	3	33	29	6	23	37	4	33
NC_045757.1	743602	743603	*	45	36	9	30	23	7	38	12	26	24	2	22	37	6	31	35	5	30	29	4	25	24	3	21	40	3	37	26	5	21	31	4	27	37	3	34	25	6	19	35	7	28
NC_045757.1	743622	743623	*	46	37	9	26	23	3	38	14	24	26	9	17	35	8	27	39	15	24	32	5	27	24	9	15	36	13	23	25	9	16	30	6	24	39	13	26	29	10	19	37	9	28
NC_045757.1	743692	743693	*	41	28	13	28	22	6	39	6	33	29	5	24	35	7	28	36	1	35	29	6	23	16	2	14	41	0	41	27	5	22	29	4	25	36	4	32	30	6	24	33	7	26
NC_045757.1	743809	743810	*	42	38	4	30	27	3	43	9	34	28	7	21	32	6	26	30	9	21	32	6	26	NA	NA	NA	32	1	31	25	6	19	30	5	25	32	9	23	26	5	21	29	10	19
NC_045757.1	743871	743872	*	39	34	5	32	28	4	40	6	34	29	9	20	29	3	26	24	0	24	23	10	13	NA	NA	NA	18	1	17	28	6	22	35	6	29	31	5	26	29	7	22	35	10	25
NC_045757.1	743995	743996	*	44	22	22	34	16	18	37	4	33	26	4	22	26	1	25	14	0	14	26	3	23	NA	NA	NA	24	1	23	25	2	23	31	1	30	21	2	19	26	1	25	28	5	23
NC_045757.1	744130	744131	*	42	34	8	31	22	9	31	5	26	21	9	12	20	5	15	14	3	11	30	9	21	10	3	7	25	3	22	23	7	16	36	9	27	14	1	13	31	13	18	23	7	16
NC_045757.1	744337	744338	*	31	30	1	37	30	7	34	5	29	23	4	19	23	3	20	13	4	9	26	2	24	NA	NA	NA	22	3	19	17	3	14	24	2	22	13	5	8	25	4	21	23	6	17
NC_045757.1	744389	744390	*	28	27	1	31	30	1	34	8	26	27	7	20	25	3	22	14	1	13	26	4	22	NA	NA	NA	16	4	12	17	3	14	23	6	17	12	4	8	21	4	17	21	8	13
NC_045757.1	744419	744420	*	23	22	1	37	31	6	40	11	29	27	4	23	19	5	14	15	0	15	24	3	21	NA	NA	NA	17	3	14	18	2	16	21	4	17	11	5	6	24	7	17	19	7	12
NC_045757.1	744448	744449	*	23	21	2	31	24	7	37	7	30	24	6	18	18	6	12	16	2	14	29	3	26	NA	NA	NA	22	4	18	18	3	15	20	5	15	13	3	10	23	4	19	22	3	19
NC_045757.1	744510	744511	*	18	17	1	26	21	5	38	8	30	25	3	22	15	2	13	19	3	16	27	2	25	NA	NA	NA	17	0	17	18	2	16	20	3	17	11	0	11	23	6	17	19	5	14
NC_045757.1	781920	781921	*	38	4	34	46	0	46	42	1	41	33	0	33	38	0	38	38	1	37	26	0	26	27	0	27	37	0	37	46	0	46	39	1	38	28	0	28	45	0	45	30	0	30
NC_045757.1	812693	812694	*	30	4	26	34	0	34	36	1	35	27	0	27	50	1	49	28	0	28	28	0	28	30	0	30	40	0	40	31	0	31	33	0	33	22	1	21	40	0	40	38	0	38
NC_045757.1	912881	912882	*	38	6	32	33	2	31	42	1	41	40	2	38	31	0	31	38	0	38	26	0	26	18	0	18	28	1	27	27	0	27	31	2	29	24	0	24	32	0	32	37	2	35
NC_045757.1	912927	912928	*	37	36	1	29	28	1	43	34	9	39	27	12	33	20	13	34	26	8	27	25	2	21	18	3	25	23	2	31	29	2	43	38	5	27	25	2	29	27	2	35	26	9
NC_045757.1	912971	912972	*	36	4	32	31	9	22	45	3	42	41	5	36	39	5	34	32	3	29	21	6	15	20	0	20	27	4	23	28	2	26	48	5	43	32	4	28	32	6	26	36	6	30
NC_045757.1	912984	912985	*	34	5	29	29	7	22	44	3	41	42	10	32	36	4	32	29	2	27	22	5	17	21	3	18	25	1	24	30	1	29	50	10	40	34	0	34	31	2	29	38	2	36
NC_045757.1	913018	913019	*	30	25	5	33	31	2	39	20	19	35	21	14	36	21	15	24	12	12	25	18	7	20	15	5	26	22	4	35	29	6	49	36	13	41	30	11	28	18	10	37	32	5
NC_045757.1	913058	913059	*	32	31	1	29	27	2	41	19	22	33	16	17	46	20	26	27	15	12	28	16	12	22	14	8	34	19	15	43	22	21	47	28	19	37	23	14	29	13	16	37	24	13
NC_045757.1	913067	913068	*	32	31	1	30	27	3	42	18	24	34	20	14	48	17	31	28	15	13	28	18	10	21	12	9	33	25	8	43	25	18	47	33	14	37	26	11	28	13	15	39	20	19
NC_045757.1	913119	913120	*	34	28	6	36	28	8	51	29	22	35	18	17	52	21	31	28	18	10	35	16	19	21	13	8	32	30	2	48	30	18	48	36	12	38	32	6	30	21	9	43	32	11
NC_045757.1	913210	913211	*	34	32	2	39	35	4	49	27	22	37	20	17	48	23	25	23	12	11	32	21	11	22	14	8	26	14	12	48	26	22	45	34	11	35	22	13	34	18	16	36	18	18
NC_045757.1	913215	913216	*	35	32	3	40	31	9	45	25	20	37	20	17	45	24	21	23	14	9	32	18	14	22	16	6	24	12	12	47	25	22	45	29	16	36	24	12	35	18	17	38	20	18
NC_045757.1	913217	913218	*	34	30	4	38	31	7	47	22	25	36	17	19	48	22	26	25	10	15	32	21	11	22	14	8	23	11	12	48	22	26	43	29	14	35	22	13	35	17	18	37	15	22
NC_045757.1	913275	913276	*	31	28	3	30	28	2	47	38	9	34	24	10	29	18	11	29	25	4	24	18	6	21	15	6	20	20	0	41	36	5	42	37	5	27	26	1	35	30	5	34	28	6
NC_045757.1	913307	913308	*	34	34	0	28	26	2	43	37	6	31	26	5	28	18	10	28	25	3	19	15	4	20	19	1	22	22	0	42	40	2	43	37	6	23	23	0	36	34	2	33	30	3
NC_045757.1	913331	913332	*	35	35	0	30	30	0	42	34	8	33	25	8	24	15	9	28	24	4	26	20	6	24	21	3	23	21	2	39	30	9	40	33	7	22	22	0	30	25	5	30	25	5
NC_045757.1	913525	913526	*	34	31	3	31	27	4	41	23	18	41	26	15	30	14	16	32	22	10	28	19	9	24	13	11	29	21	8	24	18	6	34	28	6	16	10	6	30	20	10	33	17	16
NC_045757.1	913615	913616	*	30	27	3	29	26	3	30	17	13	27	13	14	33	16	17	29	16	13	25	21	4	15	11	4	28	20	8	26	17	9	31	27	4	27	18	9	22	18	4	34	27	7
NC_045757.1	913701	913702	*	27	11	16	22	9	13	33	12	21	25	2	23	24	2	22	29	4	25	17	3	14	15	5	10	32	6	26	24	3	21	28	7	21	28	8	20	19	7	12	35	7	28
NC_045757.1	913837	913838	*	23	20	3	19	17	2	37	25	12	29	26	3	29	16	13	26	18	8	24	19	5	12	9	3	35	31	4	38	32	6	33	27	6	28	26	2	18	12	6	34	29	5
NC_045757.1	913912	913913	*	22	22	0	28	28	0	28	22	6	34	20	14	25	17	8	26	22	4	32	26	6	16	12	4	40	32	8	38	32	6	33	31	2	30	23	7	20	16	4	31	26	5
NC_045757.1	913994	913995	*	24	13	11	23	13	10	28	14	14	31	15	16	27	13	14	30	6	24	35	17	18	19	6	13	28	9	19	30	14	16	33	15	18	27	21	6	17	6	11	36	25	11
NC_045757.1	914002	914003	*	24	10	14	22	9	13	28	11	17	30	4	26	29	11	18	30	6	24	37	14	23	19	8	11	27	4	23	30	11	19	34	15	19	26	16	10	17	5	12	33	23	10
NC_045757.1	914024	914025	*	24	5	19	22	9	13	27	17	10	29	3	26	31	2	29	30	5	25	35	7	28	20	7	13	29	7	22	29	3	26	30	8	22	27	13	14	18	0	18	27	17	10
NC_045757.1	914031	914032	*	26	10	16	22	11	11	26	14	12	31	4	27	31	7	24	28	11	17	34	4	30	19	9	10	29	13	16	29	3	26	33	12	21	30	22	8	19	2	17	30	25	5
NC_045757.1	914245	914246	*	27	6	21	24	4	20	34	0	34	31	1	30	25	2	23	16	3	13	32	2	30	16	0	16	29	7	22	30	8	22	25	6	19	19	8	11	21	2	19	27	1	26
NC_045757.1	914247	914248	*	28	6	22	24	4	20	34	1	33	31	1	30	25	2	23	17	3	14	32	5	27	16	0	16	29	9	20	30	8	22	22	7	15	19	7	12	20	2	18	26	2	24
NC_045757.1	914421	914422	*	37	7	30	31	8	23	42	0	42	32	9	23	21	7	14	27	5	22	36	9	27	13	7	6	39	1	38	35	6	29	25	3	22	12	3	9	25	9	16	20	2	18
NC_045757.1	914460	914461	*	32	23	9	34	20	14	40	23	17	35	21	14	21	11	10	21	16	5	37	17	20	13	10	3	37	33	4	35	9	26	24	16	8	11	6	5	27	17	10	16	8	8
NC_045757.1	914551	914552	*	29	15	14	26	13	13	46	8	38	31	7	24	19	3	16	22	8	14	33	5	28	19	5	14	33	10	23	24	6	18	33	16	17	17	6	11	22	6	16	23	6	17
NC_045757.1	914780	914781	*	39	4	35	28	2	26	38	0	38	48	0	48	44	2	42	34	0	34	33	1	32	19	1	18	41	0	41	35	1	34	37	0	37	32	5	27	26	0	26	34	5	29
NC_045757.1	914933	914934	*	41	7	34	31	3	28	35	3	32	34	4	30	37	0	37	22	2	20	31	0	31	13	0	13	33	5	28	30	0	30	45	6	39	43	10	33	28	2	26	30	0	30
NC_045757.1	914961	914962	*	38	12	26	27	5	22	34	9	25	29	8	21	38	1	37	20	5	15	25	0	25	14	1	13	32	4	28	23	0	23	37	4	33	39	15	24	23	2	21	28	9	19
NC_045757.1	915061	915062	*	39	31	8	27	18	9	34	19	15	21	10	11	38	26	12	16	6	10	21	18	3	11	7	4	34	24	10	26	19	7	38	26	12	29	16	13	32	18	14	27	16	11
NC_045757.1	915144	915145	*	47	16	31	29	19	10	27	5	22	26	3	23	28	1	27	24	2	22	23	3	20	13	1	12	32	7	25	32	7	25	44	10	34	43	8	35	32	4	28	34	9	25
NC_045757.1	915216	915217	*	39	15	24	28	14	14	22	6	16	23	2	21	28	13	15	23	11	12	16	9	7	17	7	10	29	15	14	37	19	18	41	17	24	41	21	20	29	5	24	46	10	36
NC_045757.1	915324	915325	*	44	14	30	33	12	21	34	11	23	29	3	26	23	3	20	21	1	20	19	9	10	16	0	16	41	0	41	42	5	37	45	12	33	43	17	26	25	8	17	44	11	33
NC_045757.1	915331	915332	*	44	13	31	33	16	17	33	9	24	30	5	25	22	2	20	20	3	17	18	5	13	16	1	15	39	2	37	43	6	37	43	10	33	44	17	27	27	9	18	41	15	26
NC_045757.1	915342	915343	*	44	23	21	28	22	6	33	16	17	29	11	18	22	8	14	20	7	13	17	12	5	15	6	9	38	19	19	42	20	22	40	19	21	43	24	19	28	14	14	41	28	13
NC_045757.1	915405	915406	*	39	34	5	32	29	3	38	28	10	32	24	8	21	12	9	26	24	2	20	16	4	20	19	1	35	29	6	49	34	15	46	36	10	33	29	4	25	21	4	46	41	5
NC_045757.1	915426	915427	*	40	31	9	30	28	2	36	20	16	36	10	26	25	11	14	27	17	10	21	13	8	21	17	4	35	23	12	46	24	22	48	31	17	34	16	18	27	16	11	49	27	22
NC_045757.1	915480	915481	*	44	40	4	35	31	4	37	27	10	34	17	17	28	16	12	32	21	11	26	22	4	26	22	4	37	30	7	44	40	4	50	38	12	33	17	16	25	21	4	48	36	12
NC_045757.1	915492	915493	*	48	39	9	36	26	10	36	24	12	36	12	24	32	15	17	32	24	8	26	22	4	25	17	8	38	26	12	46	42	4	54	40	14	34	17	17	29	21	8	49	39	10
NC_045757.1	915494	915495	*	49	37	12	37	27	10	37	21	16	34	14	20	32	14	18	33	26	7	25	21	4	27	17	10	36	26	10	47	41	6	54	40	14	35	19	16	29	22	7	49	37	12
NC_045757.1	915498	915499	*	48	24	24	38	18	20	38	13	25	35	11	24	32	8	24	32	10	22	26	12	14	27	10	17	36	13	23	42	16	26	53	31	22	36	8	28	28	11	17	48	28	20
NC_045757.1	915535	915536	*	45	42	3	37	36	1	38	26	12	33	16	17	39	22	17	30	25	5	28	22	6	31	22	9	35	29	6	41	33	8	51	27	24	37	26	11	33	23	10	49	42	7
NC_045757.1	915614	915615	*	42	37	5	39	37	2	38	22	16	39	27	12	40	20	20	38	27	11	33	27	6	33	24	9	38	26	12	38	30	8	41	31	10	39	30	9	33	26	7	39	25	14
NC_045757.1	915648	915649	*	36	32	4	32	32	0	40	31	9	38	29	9	41	24	17	35	27	8	30	26	4	33	32	1	38	31	7	36	29	7	39	30	9	37	32	5	33	29	4	35	29	6
NC_045757.1	915690	915691	*	35	32	3	32	31	1	41	33	8	34	32	2	40	31	9	30	28	2	30	29	1	29	28	1	32	30	2	39	34	5	39	36	3	37	33	4	34	31	3	34	29	5
NC_045757.1	915697	915698	*	33	30	3	33	30	3	40	34	6	31	26	5	39	30	9	30	27	3	28	25	3	29	25	4	31	29	2	37	33	4	43	38	5	35	27	8	35	32	3	34	28	6
NC_045757.1	915735	915736	*	37	33	4	31	31	0	39	36	3	29	19	10	31	23	8	29	25	4	28	22	6	28	28	0	29	27	2	38	34	4	41	39	2	27	21	6	30	28	2	34	30	4
NC_045757.1	915755	915756	*	35	35	0	30	29	1	40	32	8	27	18	9	30	18	12	31	24	7	28	24	4	28	26	2	33	32	1	35	34	1	41	39	2	26	21	5	31	28	3	41	36	5
NC_045757.1	915875	915876	*	30	28	2	29	26	3	34	25	9	31	28	3	33	24	9	30	27	3	33	29	4	23	21	2	26	25	1	30	27	3	40	38	2	23	21	2	22	20	2	34	30	4
NC_045757.1	915927	915928	*	27	24	3	24	21	3	33	23	10	31	21	10	30	22	8	20	15	5	28	21	7	26	19	7	23	16	7	31	23	8	35	33	2	17	12	5	22	19	3	31	25	6
NC_045757.1	916018	916019	*	32	24	8	24	13	11	30	9	21	25	9	16	24	7	17	20	10	10	32	13	19	25	9	16	18	11	7	27	16	11	35	15	20	18	5	13	32	16	16	26	12	14
NC_045757.1	916070	916071	*	32	29	3	29	27	2	33	20	13	27	20	7	25	17	8	19	17	2	25	21	4	20	16	4	19	16	3	31	27	4	38	35	3	16	12	4	32	28	4	27	25	2
NC_045757.1	916109	916110	*	37	33	4	27	25	2	34	13	21	30	17	13	26	15	11	23	15	8	23	16	7	24	16	8	21	13	8	32	22	10	40	31	9	17	9	8	29	16	13	25	21	4
NC_045757.1	916127	916128	*	36	35	1	23	22	1	33	10	23	32	17	15	29	14	15	25	17	8	25	16	9	23	15	8	21	12	9	30	25	5	42	35	7	18	14	4	29	16	13	26	23	3
NC_045757.1	916137	916138	*	34	31	3	25	24	1	32	14	18	30	15	15	27	16	11	23	16	7	25	16	9	23	12	11	21	12	9	28	22	6	40	28	12	19	11	8	28	17	11	26	22	4
NC_045757.1	916153	916154	*	35	35	0	27	26	1	34	25	9	32	22	10	25	21	4	22	18	4	29	27	2	24	22	2	24	22	2	27	27	0	38	37	1	20	16	4	27	22	5	24	23	1
NC_045757.1	916383	916384	*	26	22	4	25	24	1	29	25	4	23	20	3	20	10	10	30	23	7	20	16	4	18	16	2	32	28	4	29	23	6	33	28	5	20	19	1	20	16	4	27	23	4
NC_045757.1	916431	916432	*	27	9	18	34	11	23	33	3	30	30	7	23	36	4	32	31	8	23	27	2	25	20	1	19	38	5	33	34	0	34	37	8	29	24	5	19	23	1	22	29	3	26
NC_045757.1	916436	916437	*	26	5	21	36	6	30	34	0	34	31	4	27	37	0	37	32	5	27	26	1	25	20	5	15	40	2	38	35	1	34	38	2	36	24	4	20	21	0	21	31	5	26
NC_045757.1	947924	947925	*	15	3	12	25	0	25	24	4	20	22	0	22	28	2	26	22	0	22	18	0	18	19	1	18	23	0	23	33	0	33	22	2	20	17	2	15	26	0	26	33	5	28
NC_045757.1	947956	947957	*	15	4	11	22	7	15	27	8	19	24	1	23	32	8	24	18	1	17	19	5	14	18	1	17	21	7	14	36	4	32	23	5	18	16	1	15	22	2	20	35	2	33
NC_045757.1	947988	947989	*	19	4	15	23	5	18	26	2	24	29	5	24	30	4	26	21	1	20	24	2	22	21	2	19	23	6	17	33	4	29	22	3	19	20	1	19	22	6	16	33	4	29
NC_045757.1	947995	947996	*	21	4	17	23	6	17	26	1	25	27	3	24	29	4	25	22	1	21	24	0	24	19	2	17	23	1	22	35	0	35	23	3	20	20	1	19	24	2	22	32	1	31
NC_045757.1	948010	948011	*	21	9	12	22	16	6	25	8	17	28	6	22	30	10	20	22	6	16	24	7	17	17	5	12	22	8	14	31	10	21	22	6	16	20	2	18	21	8	13	32	9	23
NC_045757.1	948101	948102	*	23	20	3	21	16	5	23	14	9	31	13	18	27	18	9	20	15	5	30	16	14	23	16	7	27	20	7	33	23	10	29	17	12	21	17	4	19	13	6	32	19	13
NC_045757.1	948136	948137	*	28	25	3	19	16	3	29	16	13	33	15	18	30	13	17	22	12	10	33	13	20	22	10	12	27	8	19	41	21	20	34	17	17	20	8	12	23	10	13	35	14	21
NC_045757.1	948198	948199	*	35	34	1	24	23	1	26	18	8	34	26	8	26	23	3	24	19	5	38	35	3	26	24	2	35	32	3	45	42	3	41	34	7	23	18	5	26	20	6	32	29	3
NC_045757.1	948219	948220	*	35	34	1	30	28	2	28	19	9	40	27	13	27	21	6	24	20	4	35	32	3	27	24	3	38	34	4	46	39	7	46	39	7	27	24	3	28	22	6	38	28	10
NC_045757.1	948236	948237	*	37	32	5	33	30	3	29	17	12	41	32	9	23	17	6	29	24	5	34	33	1	28	25	3	36	28	8	47	42	5	45	41	4	30	20	10	30	19	11	39	29	10
NC_045757.1	948321	948322	*	38	35	3	32	28	4	38	25	13	44	24	20	35	19	16	28	21	7	36	32	4	30	26	4	43	35	8	54	47	7	47	38	9	30	20	10	25	20	5	44	26	18
NC_045757.1	948325	948326	*	38	30	8	34	31	3	38	24	14	44	22	22	34	17	17	30	17	13	37	26	11	30	24	6	45	29	16	56	43	13	47	35	12	31	18	13	24	16	8	44	23	21
NC_045757.1	948362	948363	*	35	29	6	34	34	0	37	24	13	46	34	12	43	28	15	33	31	2	33	29	4	28	25	3	40	37	3	58	51	7	44	40	4	36	27	9	29	20	9	48	42	6
NC_045757.1	948396	948397	*	34	26	8	33	31	2	41	23	18	44	28	16	40	20	20	31	20	11	29	20	9	25	20	5	43	38	5	55	46	9	34	27	7	34	23	11	28	22	6	53	45	8
NC_045757.1	948432	948433	*	31	28	3	32	29	3	44	29	15	45	29	16	39	28	11	31	22	9	32	25	7	23	20	3	38	29	9	49	42	7	41	35	6	34	20	14	25	18	7	53	44	9
NC_045757.1	948455	948456	*	33	29	4	32	28	4	45	34	11	46	33	13	41	30	11	31	22	9	27	24	3	27	27	0	41	39	2	49	46	3	47	42	5	32	20	12	25	18	7	56	48	8
NC_045757.1	948471	948472	*	34	21	13	33	24	9	44	12	32	42	14	28	41	15	26	33	16	17	30	10	20	27	8	19	44	27	17	51	23	28	48	24	24	31	7	24	26	8	18	53	26	27
NC_045757.1	948548	948549	*	38	33	5	36	35	1	55	42	13	46	39	7	40	28	12	36	30	6	29	25	4	25	23	2	38	35	3	53	47	6	46	40	6	30	23	7	21	17	4	39	32	7
NC_045757.1	948564	948565	*	36	34	2	35	34	1	54	39	15	46	35	11	39	21	18	36	27	9	27	15	12	25	21	4	36	30	6	50	43	7	41	31	10	29	18	11	20	16	4	41	30	11
NC_045757.1	948596	948597	*	32	28	4	35	32	3	50	25	25	42	24	18	34	20	14	34	22	12	28	19	9	24	18	6	34	25	9	53	43	10	34	29	5	34	18	16	21	14	7	35	24	11
NC_045757.1	948627	948628	*	29	23	6	35	32	3	46	20	26	41	27	14	36	21	15	33	23	10	23	19	4	19	14	5	31	21	10	54	40	14	37	29	8	37	24	13	24	16	8	37	25	12
NC_045757.1	948703	948704	*	32	30	2	46	41	5	40	24	16	41	24	17	39	24	15	37	29	8	35	29	6	27	23	4	36	27	9	42	34	8	42	35	7	34	18	16	26	16	10	41	23	18
NC_045757.1	948711	948712	*	35	32	3	46	42	4	39	23	16	40	27	13	42	27	15	37	29	8	35	31	4	28	22	6	36	28	8	43	31	12	44	37	7	33	21	12	25	14	11	41	27	14
NC_045757.1	948740	948741	*	35	14	21	42	20	22	40	13	27	43	5	38	47	11	36	39	12	27	31	11	20	28	5	23	31	9	22	42	6	36	49	8	41	30	15	15	31	8	23	38	3	35
NC_045757.1	948747	948748	*	38	34	4	43	39	4	41	17	24	41	24	17	47	24	23	39	25	14	31	23	8	26	21	5	33	25	8	41	24	17	50	38	12	30	15	15	31	16	15	39	21	18
NC_045757.1	948781	948782	*	36	27	9	38	35	3	38	12	26	38	24	14	47	20	27	39	26	13	27	17	10	24	12	12	39	32	7	32	15	17	46	17	29	36	20	16	26	14	12	41	19	22
NC_045757.1	948837	948838	*	36	22	14	32	20	12	36	10	26	39	11	28	40	7	33	45	17	28	25	6	19	26	10	16	43	19	24	34	6	28	41	8	33	29	9	20	35	8	27	36	2	34
NC_045757.1	948884	948885	*	36	25	11	25	18	7	36	13	23	42	15	27	41	17	24	51	25	26	30	17	13	30	20	10	44	16	28	34	15	19	39	21	18	23	8	15	32	18	14	41	14	27
NC_045757.1	961099	961100	*	33	4	29	22	0	22	37	0	37	31	0	31	30	0	30	33	0	33	18	0	18	21	0	21	36	0	36	26	0	26	26	0	26	28	0	28	26	0	26	19	0	19
NC_045757.1	969247	969248	*	37	12	25	24	8	16	36	0	36	38	0	38	37	0	37	41	1	40	49	0	49	29	0	29	45	0	45	35	0	35	53	1	52	23	0	23	35	1	34	38	0	38
NC_045757.1	969271	969272	*	38	7	31	23	8	15	33	1	32	46	3	43	37	2	35	36	2	34	45	0	45	31	1	30	40	2	38	37	1	36	51	1	50	23	0	23	36	1	35	37	2	35
NC_045757.1	969283	969284	*	38	36	2	27	26	1	32	16	16	49	25	24	37	14	23	39	26	13	48	36	12	28	16	12	38	25	13	35	24	11	56	44	12	23	15	8	35	23	12	40	29	11
NC_045757.1	969329	969330	*	35	31	4	26	24	2	40	31	9	45	42	3	34	27	7	39	34	5	48	45	3	31	31	0	36	32	4	29	28	1	58	51	7	21	19	2	34	29	5	41	38	3
NC_045757.1	969409	969410	*	44	22	22	42	24	18	34	3	31	39	1	38	37	0	37	48	1	47	49	2	47	24	1	23	28	0	28	29	0	29	58	2	56	30	0	30	39	0	39	40	2	38
NC_045757.1	969504	969505	*	47	45	2	39	35	4	32	26	6	34	31	3	31	21	10	31	31	0	44	40	4	22	19	3	32	31	1	33	21	12	54	51	3	37	33	4	35	32	3	31	29	2
NC_045757.1	969524	969525	*	46	36	10	41	25	16	36	12	24	35	13	22	26	1	25	30	8	22	44	10	34	27	4	23	30	7	23	31	7	24	49	18	31	40	7	33	37	11	26	31	8	23
NC_045757.1	969530	969531	*	46	44	2	41	39	2	37	31	6	40	36	4	28	21	7	30	30	0	44	38	6	27	24	3	29	25	4	30	26	4	48	43	5	42	39	3	38	31	7	27	25	2
NC_045757.1	969573	969574	*	39	36	3	40	39	1	38	5	33	39	16	23	32	10	22	38	20	18	42	23	19	29	15	14	33	13	20	26	18	8	43	25	18	40	22	18	31	22	9	35	22	13
NC_045757.1	969591	969592	*	40	37	3	46	40	6	36	10	26	42	21	21	33	15	18	39	18	21	41	22	19	31	13	18	30	18	12	27	19	8	44	31	13	45	22	23	35	23	12	39	26	13
NC_045757.1	969618	969619	*	42	41	1	43	41	2	38	22	16	35	20	15	33	18	15	36	24	12	40	27	13	29	19	10	35	29	6	26	21	5	41	33	8	40	32	8	35	29	6	44	33	11
NC_045757.1	969650	969651	*	44	41	3	37	36	1	43	32	11	32	25	7	31	20	11	43	34	9	37	34	3	27	23	4	33	30	3	31	27	4	34	28	6	37	27	10	39	37	2	49	43	6
NC_045757.1	969706	969707	*	43	42	1	37	37	0	47	38	9	30	23	7	33	29	4	42	40	2	36	33	3	24	22	2	40	35	5	30	28	2	41	38	3	39	36	3	38	33	5	49	46	3
NC_045757.1	969716	969717	*	44	44	0	36	36	0	49	33	16	30	25	5	30	23	7	44	36	8	35	25	10	28	27	1	44	35	9	31	30	1	43	37	6	39	34	5	37	30	7	47	36	11
NC_045757.1	969720	969721	*	44	41	3	38	33	5	47	28	19	28	19	9	29	18	11	42	36	6	33	18	15	29	25	4	43	29	14	30	25	5	44	36	8	38	31	7	37	30	7	47	33	14
NC_045757.1	969775	969776	*	38	35	3	33	30	3	47	24	23	31	13	18	33	14	19	39	30	9	34	25	9	29	19	10	40	29	11	38	25	13	44	27	17	38	27	11	31	22	9	37	25	12
NC_045757.1	969791	969792	*	38	35	3	33	32	1	44	28	16	32	20	12	34	19	15	37	27	10	31	25	6	28	22	6	41	34	7	38	29	9	43	32	11	35	28	7	35	30	5	38	31	7
NC_045757.1	969796	969797	*	38	35	3	32	30	2	43	19	24	31	18	13	35	16	19	40	26	14	30	19	11	27	14	13	42	28	14	38	24	14	44	25	19	35	24	11	36	25	11	38	28	10
NC_045757.1	969903	969904	*	30	27	3	27	25	2	41	24	17	21	13	8	27	21	6	30	28	2	24	18	6	19	16	3	36	32	4	26	22	4	37	32	5	23	16	7	32	26	6	32	28	4
NC_045757.1	969937	969938	*	25	22	3	24	19	5	41	25	16	21	14	7	25	13	12	20	14	6	27	18	9	19	14	5	35	26	9	24	14	10	34	27	7	14	9	5	27	20	7	29	19	10
NC_045757.1	970030	970031	*	19	13	6	20	9	11	31	9	22	11	1	10	13	7	6	13	8	5	22	7	15	15	5	10	26	14	12	20	5	15	29	16	13	14	7	7	17	1	16	22	9	13
NC_045757.1	970248	970249	*	14	3	11	24	9	15	19	3	16	13	2	11	NA	NA	NA	10	2	8	21	4	17	NA	NA	NA	21	2	19	12	2	10	12	5	7	13	2	11	NA	NA	NA	13	4	9
NC_045757.1	970355	970356	*	23	18	5	26	24	2	25	13	12	16	9	7	16	8	8	17	12	5	22	17	5	10	8	2	26	20	6	18	15	3	13	9	4	10	9	1	14	9	5	28	22	6
NC_045757.1	970408	970409	*	31	24	7	27	18	9	24	16	8	23	17	6	19	7	12	24	17	7	24	19	5	14	11	3	29	24	5	26	19	7	19	12	7	12	9	3	19	16	3	30	18	12
NC_045757.1	970420	970421	*	31	18	13	27	16	11	24	13	11	24	17	7	20	6	14	25	17	8	27	22	5	14	11	3	32	23	9	27	14	13	20	13	7	12	5	7	18	6	12	29	14	15
NC_045757.1	970429	970430	*	32	28	4	29	22	7	24	17	7	24	21	3	26	11	15	24	22	2	27	25	2	16	14	2	35	30	5	27	21	6	22	18	4	14	11	3	22	15	7	28	23	5
NC_045757.1	970491	970492	*	40	5	35	33	3	30	27	4	23	28	0	28	31	0	31	28	7	21	29	1	28	15	2	13	39	2	37	32	4	28	29	3	26	18	2	16	23	0	23	27	1	26
NC_045757.1	970523	970524	*	42	4	38	32	2	30	30	0	30	26	1	25	29	3	26	28	0	28	28	0	28	14	0	14	36	2	34	29	0	29	29	0	29	14	1	13	24	2	22	29	2	27
NC_045757.1	970532	970533	*	40	4	36	29	1	28	30	0	30	29	0	29	31	2	29	27	0	27	32	0	32	12	0	12	34	3	31	29	0	29	31	1	30	16	0	16	24	3	21	28	1	27
NC_045757.1	970642	970643	*	35	27	8	32	25	7	27	15	12	36	14	22	24	14	10	31	18	13	23	17	6	11	8	3	34	29	5	23	20	3	45	36	9	17	13	4	24	19	5	34	27	7
NC_045757.1	970698	970699	*	32	29	3	34	31	3	31	16	15	37	18	19	30	22	8	27	16	11	26	15	11	12	10	2	41	30	11	29	26	3	39	32	7	24	17	7	24	20	4	35	30	5
NC_045757.1	970760	970761	*	35	28	7	29	26	3	30	25	5	37	27	10	27	18	9	27	27	0	29	27	2	14	13	1	37	31	6	28	12	16	37	29	8	23	21	2	21	16	5	37	33	4
NC_045757.1	970786	970787	*	31	15	16	25	11	14	35	11	24	32	9	23	26	5	21	30	19	11	33	13	20	13	5	8	36	2	34	26	5	21	33	8	25	25	6	19	22	4	18	31	13	18
NC_045757.1	970801	970802	*	32	5	27	25	0	25	37	0	37	31	0	31	29	0	29	29	2	27	34	2	32	14	1	13	33	1	32	24	0	24	31	1	30	26	0	26	21	1	20	32	2	30
NC_045757.1	971248	971249	*	44	40	4	39	34	5	38	19	19	38	18	20	27	12	15	25	20	5	32	25	7	24	17	7	33	15	18	29	21	8	47	36	11	34	27	7	34	22	12	36	31	5
NC_045757.1	971294	971295	*	42	7	35	34	3	31	37	2	35	29	1	28	21	0	21	26	2	24	30	0	30	22	0	22	30	1	29	24	2	22	40	1	39	28	0	28	26	1	25	24	1	23
NC_045757.1	971298	971299	*	40	5	35	33	2	31	37	2	35	29	0	29	21	0	21	27	0	27	29	0	29	22	0	22	31	1	30	24	0	24	38	0	38	23	0	23	26	0	26	24	1	23
NC_045757.1	971330	971331	*	34	31	3	29	25	4	29	22	7	25	13	12	17	10	7	22	17	5	24	19	5	16	7	9	29	15	14	21	19	2	31	18	13	23	20	3	24	19	5	23	23	0
NC_045757.1	971370	971371	*	28	20	8	21	11	10	24	6	18	20	6	14	11	0	11	21	6	15	21	7	14	NA	NA	NA	23	9	14	17	9	8	20	6	14	15	2	13	21	8	13	20	9	11
NC_045757.1	971461	971462	*	15	6	9	17	3	14	15	1	14	12	0	12	NA	NA	NA	17	2	15	20	4	16	NA	NA	NA	23	4	19	17	2	15	18	8	10	13	0	13	18	4	14	14	5	9
NC_045757.1	971618	971619	*	20	14	6	21	16	5	28	15	13	18	11	7	15	7	8	22	8	14	19	12	7	15	13	2	23	18	5	15	8	7	28	26	2	17	15	2	20	18	2	23	20	3
NC_045757.1	971640	971641	*	25	12	13	23	16	7	30	14	16	26	10	16	16	4	12	20	7	13	21	13	8	21	15	6	23	13	10	21	6	15	26	19	7	21	15	6	23	14	9	21	18	3
NC_045757.1	971664	971665	*	25	21	4	26	22	4	26	20	6	33	20	13	16	9	7	23	12	11	23	21	2	20	15	5	27	22	5	26	20	6	28	20	8	22	12	10	24	21	3	26	19	7
NC_045757.1	971901	971902	*	33	22	11	37	29	8	45	29	16	53	19	34	26	4	22	33	14	19	36	24	12	28	15	13	46	13	33	30	16	14	40	13	27	26	14	12	25	10	15	31	18	13
NC_045757.1	972170	972171	*	18	3	15	30	1	29	52	6	46	25	0	25	25	2	23	34	5	29	27	0	27	22	0	22	23	0	23	27	0	27	35	0	35	37	0	37	25	0	25	27	4	23
NC_045757.1	1044402	1044403	*	40	5	35	15	1	14	22	1	21	26	1	25	37	0	37	27	0	27	30	0	30	24	4	20	38	0	38	24	0	24	24	0	24	32	3	29	30	1	29	36	1	35
NC_045757.1	1044537	1044538	*	39	20	19	24	10	14	43	8	35	30	3	27	39	10	29	38	10	28	31	5	26	27	6	21	35	5	30	20	1	19	25	5	20	25	0	25	25	4	21	38	4	34
NC_045757.1	1044608	1044609	*	38	20	18	32	25	7	51	9	42	32	8	24	35	6	29	36	14	22	26	5	21	25	7	18	36	13	23	15	3	12	22	10	12	26	7	19	34	8	26	34	7	27
NC_045757.1	1044619	1044620	*	40	34	6	30	28	2	53	17	36	33	9	24	33	10	23	31	18	13	26	6	20	25	11	14	35	14	21	16	5	11	20	13	7	26	10	16	33	12	21	35	11	24
NC_045757.1	1044658	1044659	*	40	16	24	29	21	8	57	6	51	31	4	27	30	1	29	27	4	23	24	2	22	23	0	23	36	1	35	15	0	15	17	3	14	22	5	17	37	4	33	35	3	32
NC_045757.1	1044682	1044683	*	42	13	29	29	15	14	52	1	51	32	2	30	28	2	26	25	2	23	21	1	20	26	0	26	32	0	32	14	0	14	19	2	17	18	1	17	37	2	35	33	2	31
NC_045757.1	1044698	1044699	*	36	21	15	27	17	10	51	4	47	30	6	24	29	9	20	28	5	23	21	2	19	26	0	26	34	4	30	14	1	13	17	4	13	18	2	16	33	4	29	26	5	21
NC_045757.1	1044756	1044757	*	31	14	17	20	7	13	50	10	40	19	5	14	26	4	22	21	6	15	17	2	15	23	2	21	28	9	19	13	0	13	16	2	14	15	1	14	22	6	16	26	2	24
NC_045757.1	1044791	1044792	*	31	27	4	18	9	9	40	9	31	15	4	11	18	4	14	20	6	14	14	1	13	20	5	15	24	6	18	11	5	6	14	4	10	16	5	11	21	8	13	22	5	17
NC_045757.1	1044806	1044807	*	33	21	12	19	8	11	37	2	35	16	1	15	16	2	14	21	5	16	12	1	11	20	3	17	27	4	23	10	0	10	13	2	11	18	1	17	21	4	17	25	4	21
NC_045757.1	1044820	1044821	*	33	27	6	18	10	8	36	5	31	19	2	17	16	5	11	21	5	16	12	1	11	18	0	18	24	0	24	10	1	9	10	0	10	18	2	16	17	1	16	25	4	21
NC_045757.1	1044861	1044862	*	36	15	21	23	9	14	33	3	30	21	2	19	16	2	14	20	3	17	17	0	17	12	0	12	22	2	20	17	1	16	NA	NA	NA	17	2	15	19	2	17	25	4	21
NC_045757.1	1044867	1044868	*	34	4	30	23	1	22	33	1	32	20	1	19	17	1	16	21	0	21	16	0	16	12	0	12	22	0	22	17	0	17	NA	NA	NA	17	1	16	19	0	19	23	1	22
NC_045757.1	1044870	1044871	*	35	19	16	23	8	15	29	1	28	21	2	19	17	3	14	21	1	20	16	0	16	12	0	12	21	2	19	17	1	16	NA	NA	NA	16	1	15	16	2	14	22	3	19
NC_045757.1	1044896	1044897	*	34	31	3	22	21	1	32	7	25	25	8	17	17	4	13	22	10	12	18	4	14	12	3	9	21	11	10	17	4	13	NA	NA	NA	14	2	12	17	4	13	22	9	13
NC_045757.1	1044907	1044908	*	35	31	4	22	19	3	28	7	21	23	8	15	14	5	9	21	9	12	19	3	16	10	3	7	20	10	10	13	4	9	11	1	10	14	2	12	17	3	14	23	10	13
NC_045757.1	1045058	1045059	*	31	28	3	14	12	2	28	13	15	24	6	18	13	4	9	21	6	15	18	6	12	12	2	10	18	6	12	19	5	14	14	5	9	11	5	6	16	6	10	20	8	12
NC_045757.1	1045156	1045157	*	34	19	15	19	11	8	39	2	37	31	6	25	16	2	14	15	4	11	18	2	16	NA	NA	NA	21	1	20	21	5	16	27	4	23	13	3	10	17	2	15	21	2	19
NC_045757.1	1045212	1045213	*	26	22	4	27	25	2	36	9	27	26	9	17	17	5	12	15	1	14	28	5	23	NA	NA	NA	24	8	16	23	1	22	23	4	19	17	8	9	25	3	22	25	4	21
NC_045757.1	1045287	1045288	*	28	17	11	27	21	6	44	5	39	37	5	32	25	5	20	21	2	19	28	1	27	NA	NA	NA	27	4	23	27	2	25	27	4	23	18	4	14	29	3	26	22	3	19
NC_045757.1	1045389	1045390	*	31	28	3	30	27	3	44	16	28	32	13	19	32	11	21	20	5	15	29	10	19	NA	NA	NA	36	16	20	27	3	24	29	13	16	27	10	17	25	8	17	15	7	8
NC_045757.1	1045411	1045412	*	36	24	12	33	27	6	46	14	32	26	6	20	32	7	25	19	0	19	33	8	25	NA	NA	NA	34	5	29	28	1	27	29	7	22	31	3	28	19	7	12	18	1	17
NC_045757.1	1054376	1054377	*	32	4	28	37	1	36	33	0	33	49	0	49	36	0	36	27	0	27	34	0	34	29	0	29	35	0	35	47	0	47	50	0	50	22	0	22	27	0	27	29	0	29
NC_045757.1	1061447	1061448	*	28	9	19	28	14	14	51	24	27	31	12	19	28	1	27	50	13	37	48	22	26	18	8	10	48	13	35	35	11	24	52	16	36	36	17	19	30	17	13	41	4	37
NC_045757.1	1061460	1061461	*	32	19	13	27	23	4	54	36	18	31	14	17	34	18	16	47	12	35	46	29	17	16	12	4	49	33	16	36	25	11	50	31	19	36	35	1	32	25	7	39	9	30
NC_045757.1	1061532	1061533	*	29	25	4	20	18	2	40	9	31	34	11	23	37	17	20	45	14	31	35	5	30	23	8	15	39	8	31	33	5	28	40	12	28	29	9	20	41	16	25	39	7	32
NC_045757.1	1061563	1061564	*	29	28	1	26	22	4	46	16	30	32	15	17	38	24	14	44	29	15	40	29	11	25	15	10	41	29	12	34	23	11	42	25	17	34	19	15	44	25	19	40	23	17
NC_045757.1	1061569	1061570	*	30	25	5	25	20	5	46	17	29	33	9	24	39	25	14	47	29	18	38	21	17	26	14	12	41	27	14	33	13	20	43	23	20	36	23	13	45	26	19	39	18	21
NC_045757.1	1061608	1061609	*	33	31	2	24	20	4	43	26	17	35	22	13	37	24	13	49	38	11	35	28	7	26	20	6	42	34	8	31	27	4	45	39	6	41	31	10	44	37	7	42	35	7
NC_045757.1	1061661	1061662	*	37	32	5	34	28	6	39	26	13	37	19	18	29	15	14	46	32	14	39	26	13	22	10	12	41	29	12	26	23	3	40	34	6	29	21	8	34	18	16	39	31	8
NC_045757.1	1061763	1061764	*	37	33	4	25	21	4	35	11	24	43	17	26	25	9	16	32	23	9	34	19	15	20	16	4	41	31	10	27	21	6	38	30	8	16	11	5	38	24	14	42	28	14
NC_045757.1	1061983	1061984	*	42	38	4	36	35	1	40	35	5	31	26	5	34	27	7	26	24	2	32	28	4	19	19	0	33	32	1	31	31	0	36	33	3	28	26	2	40	38	2	37	35	2
NC_045757.1	1062016	1062017	*	36	33	3	29	29	0	36	28	8	33	18	15	31	24	7	25	24	1	31	26	5	15	12	3	26	19	7	30	27	3	31	23	8	29	24	5	36	29	7	37	30	7
NC_045757.1	1062077	1062078	*	36	31	5	39	39	0	32	15	17	36	15	21	40	18	22	23	11	12	24	11	13	16	12	4	29	13	16	29	12	17	37	21	16	23	12	11	27	17	10	32	12	20
NC_045757.1	1062172	1062173	*	26	23	3	38	37	1	42	33	9	31	26	5	35	25	10	31	27	4	25	21	4	21	18	3	36	33	3	22	18	4	38	36	2	24	21	3	29	26	3	23	21	2
NC_045757.1	1062211	1062212	*	28	24	4	36	34	2	38	32	6	30	24	6	29	20	9	35	31	4	24	21	3	21	19	2	39	33	6	23	22	1	31	27	4	30	27	3	30	27	3	23	19	4
NC_045757.1	1062384	1062385	*	33	16	17	35	14	21	39	15	24	24	7	17	24	4	20	28	9	19	27	4	23	16	9	7	39	19	20	30	15	15	34	12	22	32	20	12	21	9	12	36	19	17
NC_045757.1	1062437	1062438	*	40	15	25	44	14	30	36	3	33	22	5	17	30	5	25	24	1	23	29	1	28	22	4	18	30	3	27	32	2	30	30	1	29	31	1	30	17	7	10	37	2	35
NC_045757.1	1062441	1062442	*	41	11	30	43	14	29	36	1	35	22	3	19	28	1	27	28	1	27	29	2	27	22	5	17	30	2	28	34	2	32	32	0	32	32	1	31	17	5	12	38	3	35
NC_045757.1	1075789	1075790	*	33	25	8	25	22	3	27	17	10	30	15	15	39	25	14	15	13	2	30	18	12	30	22	8	27	25	2	39	33	6	39	35	4	29	24	5	30	27	3	36	23	13
NC_045757.1	1075802	1075803	*	33	28	5	25	25	0	26	21	5	31	16	15	41	23	18	16	12	4	31	16	15	35	29	6	27	21	6	40	29	11	39	29	10	31	24	7	31	22	9	38	33	5
NC_045757.1	1075849	1075850	*	42	30	12	22	12	10	29	7	22	33	11	22	41	20	21	21	12	9	31	13	18	40	29	11	28	11	17	40	21	19	42	19	23	31	2	29	30	19	11	36	23	13
NC_045757.1	1075861	1075862	*	48	25	23	26	13	13	30	7	23	38	9	29	48	18	30	22	7	15	31	10	21	40	18	22	29	8	21	42	15	27	46	20	26	31	0	31	31	11	20	38	14	24
NC_045757.1	1075926	1075927	*	48	41	7	29	26	3	33	12	21	46	19	27	52	23	29	34	17	17	30	17	13	38	27	11	35	20	15	43	23	20	46	33	13	35	18	17	39	25	14	33	20	13
NC_045757.1	1075938	1075939	*	46	28	18	27	18	9	33	7	26	48	14	34	53	14	39	37	9	28	29	12	17	39	21	18	34	11	23	48	20	28	44	28	16	34	11	23	41	15	26	34	16	18
NC_045757.1	1075948	1075949	*	44	34	10	27	22	5	32	15	17	48	16	32	53	32	21	37	15	22	29	18	11	36	30	6	34	21	13	48	32	16	43	34	9	33	18	15	41	25	16	37	22	15
NC_045757.1	1075978	1075979	*	47	42	5	32	28	4	37	28	9	46	28	18	54	38	16	39	32	7	30	24	6	34	32	2	36	34	2	53	47	6	39	33	6	30	23	7	43	36	7	38	31	7
NC_045757.1	1076013	1076014	*	47	43	4	36	34	2	41	25	16	43	26	17	52	30	22	36	29	7	41	31	10	35	31	4	32	26	6	55	47	8	41	29	12	29	25	4	43	38	5	39	33	6
NC_045757.1	1076016	1076017	*	48	44	4	37	34	3	41	27	14	44	23	21	53	31	22	36	28	8	40	31	9	35	33	2	32	28	4	55	46	9	41	27	14	29	25	4	42	32	10	38	33	5
NC_045757.1	1076034	1076035	*	52	50	2	42	40	2	40	27	13	41	24	17	49	32	17	37	32	5	38	29	9	36	33	3	30	26	4	51	46	5	42	32	10	27	20	7	40	32	8	37	33	4
NC_045757.1	1076062	1076063	*	56	51	5	46	42	4	40	24	16	39	23	16	45	28	17	36	30	6	35	25	10	33	32	1	33	29	4	54	45	9	42	32	10	27	17	10	36	27	9	37	29	8
NC_045757.1	1076107	1076108	*	48	47	1	40	38	2	49	25	24	42	24	18	36	21	15	35	27	8	36	24	12	29	23	6	40	35	5	53	43	10	42	30	12	29	17	12	36	27	9	36	31	5
NC_045757.1	1076192	1076193	*	48	44	4	38	35	3	54	23	31	44	17	27	41	21	20	38	31	7	32	23	9	24	19	5	42	33	9	43	29	14	48	37	11	29	21	8	45	26	19	49	35	14
NC_045757.1	1076223	1076224	*	48	44	4	42	40	2	51	13	38	38	12	26	49	15	34	36	19	17	39	19	20	21	12	9	39	21	18	35	17	18	49	30	19	29	15	14	46	27	19	47	24	23
NC_045757.1	1076262	1076263	*	44	42	2	38	37	1	54	16	38	28	7	21	41	11	30	33	14	19	40	13	27	24	5	19	40	24	16	35	16	19	39	17	22	33	12	21	40	16	24	51	21	30
NC_045757.1	1076324	1076325	*	38	35	3	29	27	2	49	14	35	38	10	28	46	18	28	29	17	12	34	21	13	25	17	8	34	21	13	39	30	9	44	25	19	29	14	15	36	19	17	55	34	21
NC_045757.1	1076361	1076362	*	36	35	1	27	26	1	37	14	23	32	10	22	45	24	21	27	18	9	32	17	15	24	18	6	29	18	11	38	24	14	42	26	16	26	15	11	29	16	13	49	37	12
NC_045757.1	1076407	1076408	*	35	34	1	24	22	2	30	17	13	31	11	20	41	24	17	23	14	9	33	17	16	24	19	5	15	9	6	33	28	5	38	27	11	19	11	8	26	17	9	41	33	8
NC_045757.1	1076421	1076422	*	35	33	2	24	22	2	28	11	17	29	10	19	40	21	19	24	13	11	33	14	19	21	15	6	15	11	4	30	20	10	35	22	13	19	12	7	28	15	13	38	25	13
NC_045757.1	1076478	1076479	*	31	30	1	26	25	1	27	16	11	28	15	13	33	23	10	21	12	9	27	19	8	23	17	6	17	11	6	30	21	9	25	18	7	16	7	9	22	16	6	36	27	9
NC_045757.1	1076492	1076493	*	30	29	1	26	25	1	27	19	8	28	14	14	34	21	13	22	16	6	27	20	7	24	20	4	17	15	2	29	21	8	24	14	10	15	11	4	22	16	6	37	27	10
NC_045757.1	1076511	1076512	*	30	27	3	26	25	1	24	13	11	24	10	14	31	15	16	21	13	8	24	15	9	22	11	11	15	10	5	27	15	12	25	15	10	17	10	7	22	9	13	35	12	23
NC_045757.1	1076540	1076541	*	25	9	16	19	8	11	19	2	17	20	3	17	29	2	27	18	3	15	21	1	20	21	3	18	15	3	12	27	0	27	28	5	23	16	1	15	19	2	17	32	4	28
NC_045757.1	1076545	1076546	*	21	11	10	20	10	10	19	4	15	21	3	18	30	1	29	18	6	12	21	1	20	19	3	16	16	8	8	27	1	26	28	5	23	17	2	15	20	0	20	32	10	22
NC_045757.1	1076553	1076554	*	19	4	15	20	4	16	20	2	18	20	1	19	31	3	28	19	2	17	19	0	19	17	1	16	16	1	15	26	0	26	28	1	27	19	0	19	20	1	19	31	4	27
NC_045757.1	1076572	1076573	*	16	6	10	20	11	9	17	1	16	18	1	17	29	1	28	18	3	15	18	2	16	14	0	14	17	1	16	26	2	24	28	5	23	18	3	15	14	5	9	30	4	26
NC_045757.1	1077478	1077479	*	17	14	3	24	21	3	39	18	21	27	10	17	25	9	16	22	13	9	20	14	6	15	10	5	30	23	7	29	10	19	33	26	7	24	11	13	34	10	24	22	11	11
NC_045757.1	1077509	1077510	*	21	19	2	23	21	2	37	17	20	28	6	22	23	11	12	21	11	10	22	17	5	13	7	6	27	21	6	32	18	14	34	26	8	20	11	9	30	20	10	21	12	9
NC_045757.1	1077580	1077581	*	24	21	3	23	21	2	39	22	17	31	13	18	12	10	2	18	15	3	27	20	7	15	14	1	22	14	8	26	12	14	29	20	9	17	10	7	25	18	7	24	16	8
NC_045757.1	1077615	1077616	*	26	23	3	18	14	4	37	16	21	28	5	23	16	8	8	19	10	9	23	14	9	12	8	4	22	6	16	21	4	17	27	10	17	14	5	9	20	8	12	26	12	14
NC_045757.1	1077618	1077619	*	25	19	6	19	14	5	37	12	25	28	5	23	16	6	10	18	8	10	23	13	10	12	8	4	22	5	17	20	4	16	27	6	21	15	4	11	17	7	10	26	11	15
NC_045757.1	1077699	1077700	*	17	16	1	11	11	0	24	17	7	14	3	11	14	8	6	14	11	3	16	12	4	10	8	2	18	16	2	16	13	3	16	14	2	12	9	3	11	11	0	19	16	3
NC_045757.1	1077755	1077756	*	11	11	0	11	11	0	19	16	3	10	7	3	13	9	4	12	11	1	14	13	1	NA	NA	NA	14	9	5	13	12	1	10	7	3	NA	NA	NA	12	11	1	12	10	2
NC_045757.1	1077915	1077916	*	10	9	1	NA	NA	NA	20	12	8	NA	NA	NA	NA	NA	NA	NA	NA	NA	11	7	4	NA	NA	NA	12	11	1	12	7	5	NA	NA	NA	NA	NA	NA	NA	NA	NA	11	7	4
NC_045757.1	1077929	1077930	*	11	11	0	NA	NA	NA	21	15	6	NA	NA	NA	10	9	1	12	10	2	16	12	4	NA	NA	NA	15	11	4	16	14	2	NA	NA	NA	NA	NA	NA	NA	NA	NA	11	9	2
NC_045757.1	1077933	1077934	*	11	10	1	NA	NA	NA	21	14	7	NA	NA	NA	11	9	2	12	9	3	16	13	3	NA	NA	NA	14	12	2	17	11	6	NA	NA	NA	NA	NA	NA	NA	NA	NA	13	9	4
NC_045757.1	1078048	1078049	*	14	13	1	16	14	2	29	13	16	15	10	5	24	10	14	13	12	1	17	9	8	12	7	5	20	13	7	18	13	5	10	8	2	13	5	8	19	10	9	20	11	9
NC_045757.1	1078392	1078393	*	23	20	3	20	20	0	30	22	8	26	16	10	19	13	6	20	16	4	25	18	7	NA	NA	NA	31	26	5	27	24	3	21	19	2	30	25	5	20	17	3	28	22	6
NC_045757.1	1078435	1078436	*	23	22	1	27	24	3	28	18	10	31	20	11	22	13	9	21	16	5	28	19	9	NA	NA	NA	34	26	8	30	21	9	23	14	9	31	20	11	21	18	3	23	17	6
NC_045757.1	1078536	1078537	*	32	26	6	26	22	4	35	14	21	34	12	22	14	7	7	23	9	14	31	19	12	11	5	6	28	22	6	24	15	9	32	20	12	31	13	18	30	17	13	27	10	17
NC_045757.1	1078624	1078625	*	33	25	8	30	27	3	41	30	11	32	21	11	17	11	6	18	11	7	29	24	5	NA	NA	NA	31	25	6	22	20	2	33	31	2	27	24	3	26	21	5	32	24	8
NC_045757.1	1078721	1078722	*	23	18	5	23	22	1	34	23	11	29	19	10	20	12	8	21	17	4	22	17	5	10	6	4	28	23	5	15	13	2	26	18	8	22	15	7	25	18	7	31	24	7
NC_045757.1	1078800	1078801	*	20	18	2	17	17	0	29	23	6	27	27	0	24	17	7	20	20	0	22	19	3	15	15	0	28	22	6	15	15	0	30	26	4	16	12	4	21	18	3	27	24	3
NC_045757.1	1078803	1078804	*	20	17	3	16	16	0	28	20	8	26	21	5	24	17	7	20	16	4	23	14	9	16	14	2	25	19	6	15	11	4	28	19	9	17	9	8	20	14	6	27	22	5
NC_045757.1	1078976	1078977	*	21	8	13	16	2	14	31	10	21	21	6	15	22	3	19	27	4	23	28	7	21	14	3	11	21	5	16	16	0	16	28	4	24	21	3	18	21	3	18	15	3	12
NC_045757.1	1078982	1078983	*	21	16	5	16	12	4	32	14	18	20	11	9	25	15	10	29	17	12	28	17	11	14	9	5	22	11	11	18	6	12	30	20	10	18	7	11	21	12	9	17	7	10
NC_045757.1	1079115	1079116	*	34	21	13	27	13	14	43	18	25	28	6	22	35	2	33	36	15	21	24	10	14	20	9	11	34	11	23	20	9	11	38	22	16	21	5	16	24	8	16	25	8	17
NC_045757.1	1079132	1079133	*	34	28	6	29	21	8	49	20	29	26	9	17	39	10	29	39	26	13	20	11	9	23	15	8	38	23	15	24	9	15	37	29	8	26	16	10	27	10	17	25	11	14
NC_045757.1	1079272	1079273	*	48	8	40	35	8	27	63	1	62	45	0	45	28	2	26	38	1	37	35	1	34	23	0	23	55	9	46	25	0	25	47	2	45	32	0	32	45	0	45	30	0	30
NC_045757.1	1079283	1079284	*	46	9	37	34	5	29	63	1	62	46	1	45	25	1	24	37	0	37	37	0	37	25	0	25	57	11	46	23	0	23	49	4	45	34	0	34	47	1	46	31	1	30
NC_045757.1	1079295	1079296	*	45	11	34	30	6	24	61	3	58	45	2	43	27	1	26	39	6	33	37	4	33	26	2	24	59	11	48	28	0	28	47	8	39	36	4	32	46	5	41	34	0	34
NC_045757.1	1079381	1079382	*	40	5	35	38	5	33	56	2	54	46	1	45	31	1	30	33	3	30	41	1	40	29	0	29	54	5	49	32	1	31	36	0	36	42	2	40	43	0	43	34	0	34
NC_045757.1	1079468	1079469	*	37	31	6	40	37	3	46	30	16	43	28	15	34	23	11	38	30	8	42	34	8	25	23	2	42	38	4	25	21	4	45	40	5	34	25	9	39	31	8	30	27	3
NC_045757.1	1079499	1079500	*	36	30	6	41	34	7	47	37	10	43	20	23	35	16	19	34	26	8	40	33	7	24	18	6	39	35	4	23	19	4	40	35	5	32	27	5	36	31	5	30	15	15
NC_045757.1	1079614	1079615	*	25	18	7	30	13	17	37	13	24	24	3	21	27	10	17	22	9	13	24	9	15	14	7	7	30	13	17	15	2	13	33	21	12	24	15	9	19	1	18	28	8	20
NC_045757.1	1079627	1079628	*	24	8	16	30	4	26	35	8	27	22	1	21	23	3	20	23	1	22	19	3	16	14	1	13	29	7	22	15	1	14	32	2	30	20	2	18	19	0	19	28	3	25
NC_045757.1	1079741	1079742	*	22	4	18	27	1	26	23	7	16	18	0	18	21	1	20	29	5	24	14	0	14	13	0	13	27	7	20	15	1	14	25	2	23	22	1	21	19	0	19	20	1	19
NC_045757.1	1079818	1079819	*	21	4	17	23	5	18	24	8	16	15	1	14	23	6	17	24	5	19	19	2	17	15	3	12	21	1	20	19	0	19	28	4	24	25	0	25	26	0	26	24	1	23
NC_045757.1	1079835	1079836	*	22	4	18	25	7	18	27	10	17	16	2	14	24	4	20	26	2	24	20	0	20	16	3	13	23	1	22	18	0	18	32	0	32	25	1	24	26	1	25	27	1	26
NC_045757.1	1079843	1079844	*	23	8	15	24	10	14	28	9	19	17	1	16	27	8	19	26	3	23	20	3	17	16	7	9	23	4	19	18	1	17	31	13	18	24	11	13	26	9	17	25	0	25
NC_045757.1	1079871	1079872	*	27	10	17	22	13	9	24	3	21	19	3	16	25	11	14	26	8	18	20	5	15	18	4	14	22	5	17	23	4	19	32	8	24	27	16	11	23	3	20	23	2	21
NC_045757.1	1079907	1079908	*	28	4	24	23	4	19	25	3	22	21	2	19	24	1	23	25	4	21	21	0	21	12	0	12	24	5	19	26	2	24	30	3	27	29	9	20	27	3	24	27	3	24
NC_045757.1	1079967	1079968	*	33	9	24	21	2	19	24	4	20	30	5	25	30	12	18	29	9	20	19	3	16	19	6	13	27	3	24	24	1	23	33	15	18	32	1	31	26	7	19	27	2	25
NC_045757.1	1079980	1079981	*	32	4	28	19	1	18	22	1	21	29	2	27	30	6	24	29	4	25	20	0	20	20	5	15	26	0	26	26	2	24	36	9	27	31	1	30	23	2	21	24	1	23
NC_045757.1	1081198	1081199	*	50	5	45	39	2	37	55	0	55	55	4	51	41	5	36	46	0	46	47	5	42	45	0	45	55	0	55	44	8	36	40	1	39	34	0	34	47	0	47	68	3	65
NC_045757.1	1081237	1081238	*	51	6	45	38	14	24	50	4	46	59	10	49	35	14	21	46	15	31	42	6	36	35	15	20	45	0	45	40	1	39	42	8	34	43	3	40	43	11	32	65	9	56
NC_045757.1	1081263	1081264	*	49	5	44	40	4	36	50	0	50	53	2	51	29	10	19	47	1	46	37	2	35	31	2	29	40	0	40	42	0	42	41	6	35	48	1	47	45	2	43	59	3	56
NC_045757.1	1081393	1081394	*	43	5	38	51	5	46	53	9	44	53	6	47	40	5	35	35	8	27	53	0	53	26	4	22	56	8	48	41	5	36	38	0	38	36	2	34	47	2	45	39	7	32
NC_045757.1	1081458	1081459	*	50	33	17	45	34	11	43	22	21	41	20	21	37	17	20	33	26	7	49	34	15	28	18	10	46	23	23	34	23	11	46	21	25	35	13	22	43	31	12	37	30	7
NC_045757.1	1081464	1081465	*	52	34	18	44	32	12	45	24	21	40	15	25	39	12	27	33	16	17	50	28	22	27	20	7	48	22	26	34	13	21	47	18	29	35	5	30	43	23	20	38	27	11
NC_045757.1	1081488	1081489	*	48	34	14	38	28	10	44	27	17	41	29	12	34	14	20	35	27	8	44	27	17	28	20	8	41	21	20	39	23	16	49	30	19	34	11	23	40	33	7	45	35	10
NC_045757.1	1081569	1081570	*	43	41	2	33	32	1	35	18	17	39	21	18	30	15	15	43	37	6	37	27	10	22	21	1	41	36	5	39	36	3	45	36	9	33	23	10	40	33	7	40	29	11
NC_045757.1	1081584	1081585	*	38	37	1	31	30	1	38	24	14	36	21	15	29	17	12	41	32	9	36	30	6	22	17	5	39	33	6	41	39	2	47	38	9	33	28	5	42	34	8	40	28	12
NC_045757.1	1081607	1081608	*	39	37	2	33	30	3	39	29	10	35	28	7	25	19	6	38	38	0	40	35	5	24	23	1	35	33	2	43	39	4	51	45	6	31	24	7	44	39	5	39	37	2
NC_045757.1	1081613	1081614	*	39	37	2	31	28	3	44	30	14	37	25	12	24	14	10	38	35	3	37	29	8	24	20	4	34	30	4	44	40	4	50	45	5	30	26	4	43	36	7	39	32	7
NC_045757.1	1081687	1081688	*	40	37	3	27	24	3	41	35	6	35	30	5	19	12	7	39	36	3	35	31	4	26	22	4	39	37	2	41	35	6	49	48	1	33	22	11	36	32	4	40	37	3
NC_045757.1	1081695	1081696	*	37	34	3	27	25	2	41	34	7	30	23	7	18	13	5	36	31	5	35	33	2	25	22	3	38	33	5	39	34	5	47	46	1	32	23	9	39	29	10	38	32	6
NC_045757.1	1081991	1081992	*	25	23	2	24	20	4	23	16	7	45	30	15	27	18	9	24	18	6	19	16	3	17	16	1	36	29	7	37	30	7	38	30	8	17	9	8	29	26	3	32	24	8
NC_045757.1	1082022	1082023	*	29	25	4	27	21	6	23	14	9	44	21	23	25	12	13	24	12	12	23	15	8	20	12	8	37	24	13	32	18	14	41	31	10	19	7	12	28	19	9	38	21	17
NC_045757.1	1082114	1082115	*	37	36	1	26	21	5	28	26	2	39	37	2	18	14	4	22	20	2	18	16	2	21	18	3	30	28	2	30	29	1	46	40	6	19	17	2	22	21	1	39	37	2
NC_045757.1	1082207	1082208	*	29	26	3	28	25	3	25	18	7	42	35	7	34	29	5	30	26	4	20	18	2	29	26	3	33	29	4	33	31	2	42	34	8	21	18	3	32	29	3	55	54	1
NC_045757.1	1082226	1082227	*	32	25	7	31	28	3	25	15	10	39	24	15	35	22	13	29	21	8	22	14	8	28	21	7	36	22	14	29	22	7	43	32	11	24	20	4	29	22	7	53	44	9
NC_045757.1	1082243	1082244	*	32	27	5	31	26	5	26	18	8	34	27	7	37	24	13	31	25	6	26	18	8	28	22	6	36	31	5	28	19	9	44	36	8	27	21	6	26	19	7	53	48	5
NC_045757.1	1082256	1082257	*	33	32	1	36	33	3	27	19	8	35	27	8	42	31	11	31	26	5	28	21	7	29	21	8	36	27	9	29	22	7	43	37	6	28	20	8	23	20	3	52	49	3
NC_045757.1	1082264	1082265	*	31	21	10	36	20	16	27	14	13	33	9	24	39	19	20	33	13	20	26	6	20	28	13	15	35	8	27	31	8	23	41	16	25	28	8	20	22	9	13	50	17	33
NC_045757.1	1083562	1083563	*	38	4	34	17	0	17	25	0	25	31	1	30	28	0	28	14	0	14	26	0	26	20	0	20	20	0	20	25	0	25	48	1	47	17	0	17	26	0	26	30	0	30
NC_045757.1	1085293	1085294	*	42	4	38	32	1	31	54	0	54	43	0	43	29	1	28	31	0	31	32	0	32	36	0	36	37	1	36	46	2	44	45	0	45	27	0	27	31	0	31	41	1	40
NC_045757.1	1089207	1089208	*	16	11	5	23	13	10	11	6	5	13	9	4	19	6	13	19	9	10	22	15	7	24	15	9	24	15	9	15	5	10	33	13	20	NA	NA	NA	16	10	6	22	10	12
NC_045757.1	1089307	1089308	*	33	22	11	31	22	9	29	6	23	22	7	15	29	8	21	26	13	13	24	10	14	11	3	8	29	5	24	15	2	13	24	12	12	18	10	8	20	5	15	22	6	16
NC_045757.1	1089360	1089361	*	40	36	4	37	33	4	36	20	16	31	17	14	37	15	22	25	11	14	28	14	14	13	6	7	32	17	15	19	8	11	28	18	10	22	15	7	27	12	15	32	17	15
NC_045757.1	1089403	1089404	*	40	34	6	36	30	6	39	24	15	37	24	13	42	27	15	29	26	3	32	17	15	17	9	8	32	25	7	22	20	2	39	25	14	31	27	4	31	24	7	35	27	8
NC_045757.1	1089406	1089407	*	43	37	6	39	33	6	41	30	11	35	22	13	45	28	17	30	27	3	33	21	12	18	14	4	32	26	6	21	17	4	39	34	5	31	27	4	32	26	6	34	28	6
NC_045757.1	1089420	1089421	*	42	20	22	37	18	19	41	5	36	35	3	32	49	4	45	32	7	25	35	9	26	19	3	16	29	11	18	25	7	18	41	7	34	29	9	20	36	10	26	33	7	26
NC_045757.1	1089490	1089491	*	44	39	5	38	31	7	49	13	36	39	13	26	47	22	25	34	18	16	35	18	17	26	15	11	38	18	20	28	14	14	43	24	19	36	18	18	32	17	15	33	15	18
NC_045757.1	1089536	1089537	*	42	36	6	39	38	1	47	38	9	41	30	11	44	28	16	34	28	6	33	27	6	27	23	4	41	38	3	31	27	4	38	33	5	34	30	4	32	25	7	31	26	5
NC_045757.1	1089559	1089560	*	39	34	5	38	36	2	44	33	11	40	29	11	36	23	13	28	22	6	32	25	7	25	20	5	42	38	4	31	31	0	40	37	3	28	25	3	28	22	6	34	32	2
NC_045757.1	1089704	1089705	*	39	39	0	31	27	4	45	26	19	38	21	17	33	21	12	34	25	9	35	24	11	26	18	8	44	35	9	30	22	8	51	43	8	25	17	8	36	29	7	36	27	9
NC_045757.1	1089707	1089708	*	40	38	2	33	31	2	44	35	9	38	29	9	34	26	8	35	30	5	37	35	2	26	23	3	44	38	6	31	25	6	49	47	2	25	23	2	36	32	4	35	28	7
NC_045757.1	1089842	1089843	*	42	33	9	27	24	3	42	16	26	39	12	27	37	13	24	36	17	19	41	13	28	30	14	16	44	15	29	37	15	22	46	18	28	34	8	26	35	17	18	36	20	16
NC_045757.1	1089859	1089860	*	36	29	7	28	24	4	40	14	26	40	10	30	39	14	25	35	18	17	40	16	24	31	11	20	41	12	29	35	17	18	45	24	21	34	12	22	39	15	24	35	19	16
NC_045757.1	1089862	1089863	*	36	33	3	27	24	3	41	18	23	42	18	24	38	20	18	35	21	14	39	20	19	33	18	15	39	19	20	33	21	12	45	31	14	34	16	18	38	22	16	36	30	6
NC_045757.1	1089894	1089895	*	40	37	3	28	26	2	49	41	8	42	28	14	35	25	10	35	28	7	43	39	4	36	31	5	42	36	6	38	33	5	42	39	3	34	30	4	41	33	8	37	37	0
NC_045757.1	1089911	1089912	*	39	37	2	33	31	2	52	45	7	42	28	14	29	21	8	33	30	3	41	35	6	37	34	3	42	37	5	36	30	6	43	38	5	38	33	5	42	38	4	35	31	4
NC_045757.1	1089937	1089938	*	35	33	2	34	34	0	45	29	16	42	24	18	30	19	11	32	23	9	36	25	11	40	33	7	37	34	3	34	29	5	43	37	6	39	35	4	39	29	10	34	29	5
NC_045757.1	1089968	1089969	*	36	29	7	34	33	1	47	26	21	45	26	19	32	23	9	37	27	10	31	23	8	39	25	14	39	28	11	41	27	14	39	35	4	45	33	12	38	24	14	32	26	6
NC_045757.1	1089975	1089976	*	37	29	8	35	30	5	47	16	31	47	15	32	33	13	20	39	14	25	29	9	20	39	19	20	42	17	25	42	16	26	39	21	18	45	15	30	37	17	20	31	15	16
NC_045757.1	1089997	1089998	*	38	34	4	34	32	2	43	25	18	44	16	28	36	19	17	42	25	17	29	19	10	42	27	15	41	23	18	45	30	15	42	29	13	36	22	14	34	20	14	32	23	9
NC_045757.1	1090021	1090022	*	38	36	2	36	36	0	41	22	19	50	21	29	33	21	12	42	31	11	30	21	9	40	28	12	43	29	14	43	29	14	43	34	9	39	25	14	31	19	12	39	32	7
NC_045757.1	1090030	1090031	*	37	32	5	35	25	10	39	13	26	50	12	38	32	14	18	42	15	27	30	10	20	37	9	28	39	14	25	42	9	33	43	17	26	38	13	25	32	14	18	39	16	23
NC_045757.1	1090065	1090066	*	43	29	14	27	21	6	39	10	29	48	16	32	39	20	19	42	18	24	28	11	17	38	9	29	37	17	20	41	17	24	40	19	21	31	13	18	33	17	16	37	19	18
NC_045757.1	1090101	1090102	*	45	16	29	34	14	20	47	14	33	41	14	27	41	11	30	41	26	15	26	8	18	43	22	21	40	21	19	42	22	20	36	13	23	32	20	12	35	14	21	43	9	34
NC_045757.1	1109611	1109612	*	21	19	2	19	18	1	28	10	18	25	7	18	19	13	6	22	10	12	22	12	10	19	12	7	25	18	7	15	9	6	27	22	5	18	12	6	23	16	7	25	16	9
NC_045757.1	1109703	1109704	*	25	11	14	23	8	15	30	4	26	27	12	15	25	6	19	20	9	11	22	4	18	16	10	6	22	8	14	23	13	10	27	16	11	21	8	13	24	7	17	30	11	19
NC_045757.1	1109727	1109728	*	24	9	15	22	4	18	31	0	31	28	3	25	25	4	21	17	5	12	27	1	26	16	4	12	25	5	20	26	15	11	24	15	9	21	0	21	25	10	15	30	1	29
NC_045757.1	1109738	1109739	*	21	5	16	23	5	18	33	1	32	30	3	27	26	1	25	17	2	15	29	2	27	17	0	17	25	6	19	25	11	14	26	11	15	22	2	20	23	11	12	33	1	32
NC_045757.1	1109789	1109790	*	24	14	10	27	17	10	32	6	26	34	14	20	23	19	4	25	15	10	24	18	6	23	11	12	31	20	11	26	18	8	27	20	7	26	9	17	23	16	7	38	10	28
NC_045757.1	1109808	1109809	*	22	12	10	26	12	14	33	7	26	33	13	20	21	12	9	27	21	6	25	20	5	22	14	8	31	17	14	24	9	15	29	22	7	24	3	21	27	15	12	37	9	28
NC_045757.1	1109894	1109895	*	29	21	8	35	29	6	44	19	25	31	9	22	30	13	17	40	26	14	44	33	11	30	15	15	37	24	13	26	20	6	33	20	13	28	8	20	20	14	6	37	23	14
NC_045757.1	1109911	1109912	*	29	18	11	36	16	20	45	1	44	34	11	23	27	8	19	38	12	26	45	19	26	31	6	25	41	11	30	26	18	8	40	23	17	31	14	17	21	8	13	40	6	34
NC_045757.1	1109923	1109924	*	29	17	12	39	21	18	40	1	39	32	11	21	28	10	18	37	10	27	46	18	28	31	10	21	41	14	27	24	14	10	39	24	15	33	17	16	23	7	16	43	7	36
NC_045757.1	1110022	1110023	*	36	33	3	40	37	3	38	22	16	25	9	16	32	13	19	40	28	12	48	36	12	38	30	8	48	40	8	24	21	3	49	38	11	33	24	9	22	19	3	42	34	8
NC_045757.1	1110090	1110091	*	31	27	4	37	33	4	41	22	19	24	12	12	31	14	17	36	22	14	50	32	18	34	22	12	51	37	14	33	26	7	50	35	15	33	15	18	27	14	13	37	25	12
NC_045757.1	1110092	1110093	*	32	24	8	38	33	5	42	19	23	23	8	15	31	13	18	36	15	21	49	24	25	33	17	16	50	28	22	31	16	15	48	21	27	32	12	20	28	10	18	35	17	18
NC_045757.1	1110317	1110318	*	31	30	1	29	26	3	33	31	2	28	27	1	25	16	9	24	24	0	26	22	4	16	14	2	35	33	2	32	32	0	28	23	5	30	28	2	24	21	3	32	29	3
NC_045757.1	1110335	1110336	*	28	27	1	26	25	1	38	28	10	27	21	6	22	15	7	26	25	1	25	24	1	10	10	0	41	35	6	35	32	3	26	23	3	28	25	3	22	20	2	28	23	5
NC_045757.1	1110395	1110396	*	25	18	7	28	18	10	34	4	30	30	2	28	24	2	22	18	0	18	25	0	25	12	0	12	35	4	31	27	2	25	22	3	19	25	1	24	14	1	13	24	3	21
NC_045757.1	1110425	1110426	*	27	12	15	30	9	21	37	6	31	26	4	22	21	3	18	21	3	18	23	0	23	12	0	12	29	1	28	23	2	21	24	1	23	25	0	25	16	1	15	20	4	16
NC_045757.1	1110645	1110646	*	26	19	7	29	26	3	30	15	15	22	9	13	18	5	13	20	11	9	13	4	9	11	4	7	18	5	13	19	10	9	15	7	8	18	10	8	17	13	4	12	8	4
NC_045757.1	1110799	1110800	*	30	4	26	29	1	28	34	5	29	27	7	20	18	0	18	25	0	25	21	0	21	20	0	20	26	1	25	27	0	27	27	1	26	23	0	23	19	4	15	26	3	23
NC_045757.1	1111468	1111469	*	26	22	4	15	14	1	25	4	21	22	5	17	18	6	12	23	2	21	19	3	16	14	6	8	24	3	21	22	4	18	33	8	25	11	4	7	25	7	18	19	0	19
NC_045757.1	1111518	1111519	*	28	21	7	12	9	3	26	4	22	23	10	13	19	9	10	21	8	13	18	5	13	13	4	9	24	12	12	24	14	10	32	14	18	16	8	8	28	15	13	21	6	15
NC_045757.1	1111624	1111625	*	23	23	0	12	12	0	24	10	14	23	6	17	19	11	8	25	13	12	15	9	6	10	4	6	19	12	7	19	15	4	25	17	8	13	8	5	31	19	12	13	6	7
NC_045757.1	1111689	1111690	*	20	12	8	NA	NA	NA	30	1	29	24	0	24	12	2	10	18	2	16	16	1	15	10	0	10	17	1	16	15	0	15	20	0	20	15	2	13	26	3	23	15	2	13
NC_045757.1	1111774	1111775	*	15	13	2	NA	NA	NA	25	3	22	24	3	21	NA	NA	NA	19	5	14	14	3	11	NA	NA	NA	23	3	20	12	1	11	12	3	9	16	2	14	13	3	10	12	4	8
NC_045757.1	1112006	1112007	*	13	8	5	23	18	5	30	6	24	25	4	21	15	4	11	20	2	18	22	4	18	NA	NA	NA	33	7	26	13	5	8	13	1	12	25	6	19	20	1	19	13	2	11
NC_045757.1	1112133	1112134	*	23	15	8	26	21	5	35	5	30	26	2	24	15	3	12	20	2	18	36	6	30	NA	NA	NA	27	3	24	22	3	19	27	4	23	30	4	26	34	5	29	18	3	15
NC_045757.1	1112301	1112302	*	27	5	22	27	8	19	29	3	26	17	2	15	16	0	16	22	1	21	19	2	17	NA	NA	NA	22	0	22	14	1	13	27	0	27	19	2	17	26	5	21	13	0	13
NC_045757.1	1112479	1112480	*	27	26	1	23	20	3	26	5	21	18	7	11	21	2	19	20	10	10	17	5	12	NA	NA	NA	31	19	12	17	8	9	26	13	13	11	6	5	18	10	8	12	9	3
NC_045757.1	1112537	1112538	*	26	24	2	27	25	2	29	15	14	25	14	11	23	12	11	22	19	3	17	11	6	15	10	5	29	23	6	21	17	4	23	16	7	15	14	1	19	14	5	18	15	3
NC_045757.1	1112552	1112553	*	27	24	3	30	21	9	31	15	16	25	12	13	22	8	14	24	16	8	18	8	10	14	9	5	32	22	10	22	13	9	24	15	9	14	11	3	20	15	5	20	15	5
NC_045757.1	1112714	1112715	*	30	26	4	21	20	1	33	17	16	39	17	22	32	16	16	27	20	7	28	18	10	14	11	3	29	24	5	32	25	7	36	31	5	20	14	6	24	20	4	30	21	9
NC_045757.1	1112757	1112758	*	26	22	4	26	17	9	38	7	31	47	9	38	28	7	21	32	9	23	27	7	20	14	0	14	30	12	18	27	5	22	37	11	26	18	7	11	20	11	9	29	14	15
NC_045757.1	1112844	1112845	*	29	5	24	29	3	26	35	0	35	39	0	39	20	0	20	33	0	33	25	1	24	11	0	11	27	1	26	22	0	22	37	0	37	16	0	16	15	1	14	34	0	34
NC_045757.1	1112879	1112880	*	30	9	21	25	10	15	38	11	27	37	3	34	22	2	20	29	9	20	27	12	15	11	7	4	28	10	18	25	9	16	39	10	29	16	3	13	12	8	4	35	12	23
NC_045757.1	1112947	1112948	*	27	5	22	24	2	22	37	3	34	36	2	34	21	0	21	24	1	23	28	1	27	11	0	11	22	0	22	26	2	24	45	3	42	18	3	15	20	1	19	32	3	29
NC_045757.1	1112969	1112970	*	31	21	10	23	16	7	39	7	32	37	8	29	20	5	15	22	5	17	26	6	20	NA	NA	NA	22	8	14	25	10	15	48	13	35	17	8	9	21	6	15	32	11	21
NC_045757.1	1113034	1113035	*	32	22	10	19	9	10	34	18	16	40	5	35	19	10	9	23	9	14	30	10	20	15	5	10	24	14	10	24	12	12	39	23	16	17	12	5	23	6	17	31	8	23
NC_045757.1	1113260	1113261	*	37	5	32	28	1	27	38	2	36	33	1	32	15	0	15	28	3	25	27	0	27	19	0	19	34	0	34	31	3	28	35	0	35	18	0	18	25	0	25	28	0	28
NC_045757.1	1113308	1113309	*	31	8	23	26	5	21	37	1	36	34	1	33	19	0	19	26	0	26	34	3	31	17	0	17	32	2	30	28	0	28	31	4	27	19	1	18	24	2	22	25	5	20
NC_045757.1	1113714	1113715	*	37	11	26	33	9	24	41	0	41	34	4	30	33	2	31	27	3	24	29	1	28	16	1	15	27	5	22	33	0	33	42	0	42	30	1	29	32	2	30	30	4	26
NC_045757.1	1113733	1113734	*	38	13	25	36	10	26	41	1	40	33	4	29	35	1	34	29	5	24	29	6	23	17	4	13	30	7	23	30	0	30	39	3	36	30	0	30	35	7	28	26	8	18
NC_045757.1	1113765	1113766	*	34	11	23	43	19	24	41	1	40	34	6	28	31	4	27	33	12	21	33	2	31	19	5	14	31	4	27	31	7	24	38	3	35	26	3	23	31	12	19	30	9	21
NC_045757.1	1113800	1113801	*	31	6	25	39	2	37	41	0	41	40	4	36	26	0	26	32	9	23	31	1	30	18	3	15	34	0	34	33	2	31	39	3	36	23	0	23	32	3	29	36	2	34
NC_045757.1	1113966	1113967	*	32	5	27	34	1	33	43	1	42	32	1	31	21	0	21	32	7	25	30	0	30	15	1	14	33	1	32	27	0	27	33	0	33	14	0	14	22	1	21	21	1	20
NC_045757.1	1113971	1113972	*	30	5	25	35	1	34	44	0	44	31	1	30	22	0	22	33	7	26	29	0	29	13	0	13	35	2	33	27	1	26	34	0	34	14	0	14	20	1	19	19	0	19
NC_045757.1	1114098	1114099	*	21	8	13	25	6	19	35	3	32	25	3	22	20	0	20	18	1	17	26	2	24	14	0	14	23	6	17	14	1	13	19	2	17	NA	NA	NA	14	3	11	20	4	16
NC_045757.1	1114751	1114752	*	35	4	31	21	2	19	33	1	32	22	0	22	29	8	21	17	4	13	16	0	16	14	0	14	27	3	24	16	4	12	24	9	15	12	0	12	21	1	20	29	1	28
NC_045757.1	1114919	1114920	*	15	10	5	12	10	2	31	20	11	27	16	11	20	12	8	13	9	4	19	9	10	NA	NA	NA	26	17	9	14	7	7	19	16	3	NA	NA	NA	22	14	8	19	10	9
NC_045757.1	1115275	1115276	*	31	29	2	28	27	1	35	29	6	27	23	4	17	10	7	30	24	6	26	22	4	11	8	3	32	25	7	21	17	4	40	34	6	24	19	5	25	21	4	28	23	5
NC_045757.1	1115311	1115312	*	30	29	1	28	26	2	39	29	10	27	19	8	15	7	8	28	21	7	25	20	5	10	6	4	32	25	7	18	14	4	39	27	12	25	19	6	20	12	8	26	23	3
NC_045757.1	1115797	1115798	*	10	8	2	16	11	5	31	18	13	13	7	6	12	7	5	NA	NA	NA	18	11	7	NA	NA	NA	15	6	9	13	3	10	NA	NA	NA	12	5	7	16	7	9	13	5	8
NC_045757.1	1116056	1116057	*	29	6	23	23	1	22	34	1	33	21	1	20	16	0	16	22	2	20	18	0	18	NA	NA	NA	40	1	39	14	0	14	18	1	17	20	1	19	21	2	19	28	1	27
NC_045757.1	1116066	1116067	*	29	18	11	23	11	12	35	11	24	22	3	19	14	5	9	22	10	12	19	7	12	NA	NA	NA	37	7	30	15	4	11	18	5	13	19	4	15	23	7	16	25	8	17
NC_045757.1	1116121	1116122	*	30	22	8	27	20	7	27	18	9	28	18	10	12	7	5	21	19	2	20	10	10	10	8	2	39	31	8	19	14	5	19	13	6	21	14	7	25	17	8	27	21	6
NC_045757.1	1116131	1116132	*	30	23	7	28	12	16	29	21	8	27	15	12	11	4	7	21	18	3	20	7	13	11	3	8	38	27	11	19	13	6	18	13	5	21	11	10	25	7	18	27	15	12
NC_045757.1	1116157	1116158	*	29	21	8	26	22	4	31	22	9	29	16	13	NA	NA	NA	25	19	6	19	5	14	13	8	5	30	15	15	17	10	7	20	16	4	19	9	10	26	12	14	24	17	7
NC_045757.1	1116541	1116542	*	24	13	11	13	7	6	38	11	27	27	1	26	23	2	21	21	7	14	25	4	21	13	5	8	23	3	20	14	1	13	17	2	15	19	0	19	25	6	19	18	3	15
NC_045757.1	1116620	1116621	*	27	7	20	18	4	14	36	6	30	35	1	34	19	0	19	24	4	20	20	3	17	11	2	9	24	4	20	15	0	15	23	5	18	15	0	15	31	2	29	25	1	24
NC_045757.1	1116697	1116698	*	29	6	23	25	7	18	40	14	26	41	7	34	23	4	19	30	4	26	24	5	19	12	1	11	27	5	22	13	1	12	25	4	21	18	0	18	38	1	37	21	2	19
NC_045757.1	1116713	1116714	*	32	11	21	26	14	12	41	23	18	37	6	31	30	9	21	28	5	23	22	4	18	10	3	7	26	4	22	15	3	12	28	6	22	16	6	10	36	5	31	21	1	20
NC_045757.1	1116735	1116736	*	28	6	22	24	2	22	39	8	31	35	1	34	34	1	33	29	0	29	22	0	22	10	0	10	30	0	30	17	0	17	30	0	30	16	2	14	35	1	34	23	0	23
NC_045757.1	1117208	1117209	*	28	25	3	28	24	4	42	24	18	33	15	18	20	10	10	23	16	7	31	14	17	15	7	8	33	22	11	20	15	5	39	24	15	22	17	5	21	17	4	24	7	17
NC_045757.1	1117310	1117311	*	25	23	2	27	26	1	42	27	15	32	16	16	19	13	6	27	22	5	35	25	10	16	11	5	30	22	8	25	15	10	34	25	9	27	15	12	23	10	13	23	15	8
NC_045757.1	1117362	1117363	*	33	30	3	29	24	5	44	15	29	32	13	19	20	8	12	30	19	11	30	13	17	17	10	7	28	11	17	26	11	15	40	22	18	31	19	12	19	11	8	19	9	10
NC_045757.1	1117434	1117435	*	34	33	1	22	20	2	48	34	14	30	23	7	22	16	6	24	20	4	28	20	8	19	15	4	38	32	6	25	14	11	38	34	4	27	22	5	13	11	2	21	17	4
NC_045757.1	1117473	1117474	*	30	16	14	24	15	9	45	8	37	29	10	19	23	4	19	24	0	24	26	8	18	20	4	16	36	13	23	28	3	25	31	15	16	18	3	15	20	3	17	24	6	18
NC_045757.1	1117500	1117501	*	28	15	13	23	10	13	42	6	36	29	8	21	23	3	20	27	10	17	27	12	15	20	9	11	39	13	26	29	10	19	36	13	23	18	5	13	23	10	13	19	8	11
NC_045757.1	1117585	1117586	*	36	30	6	19	16	3	38	18	20	31	12	19	26	13	13	28	20	8	30	22	8	23	17	6	34	21	13	24	17	7	30	24	6	26	21	5	23	15	8	22	12	10
NC_045757.1	1117920	1117921	*	19	14	5	19	10	9	27	9	18	16	8	8	13	4	9	12	6	6	30	8	22	16	6	10	30	8	22	16	4	12	18	7	11	11	3	8	NA	NA	NA	26	7	19
NC_045757.1	1117925	1117926	*	19	18	1	18	17	1	27	18	9	15	9	6	12	6	6	13	7	6	27	14	13	15	9	6	28	15	13	16	9	7	19	11	8	12	8	4	10	10	0	24	11	13
NC_045757.1	1118312	1118313	*	21	19	2	21	21	0	30	19	11	20	11	9	16	11	5	27	26	1	15	12	3	10	8	2	26	19	7	28	23	5	21	19	2	11	11	0	12	9	3	21	16	5
NC_045757.1	1118449	1118450	*	30	24	6	27	23	4	33	9	24	31	5	26	37	13	24	27	12	15	23	12	11	15	6	9	32	14	18	28	8	20	28	13	15	21	6	15	20	5	15	25	9	16
NC_045757.1	1118517	1118518	*	30	26	4	27	25	2	30	15	15	26	12	14	31	14	17	28	15	13	30	23	7	13	9	4	32	20	12	35	23	12	30	23	7	20	13	7	23	11	12	21	14	7
NC_045757.1	1118578	1118579	*	28	26	2	28	25	3	40	7	33	34	10	24	30	10	20	23	8	15	27	11	16	17	5	12	40	15	25	27	9	18	33	11	22	29	9	20	25	8	17	22	8	14
NC_045757.1	1118609	1118610	*	27	24	3	26	24	2	39	3	36	35	10	25	27	5	22	29	9	20	27	6	21	14	6	8	43	19	24	26	7	19	32	14	18	32	6	26	21	5	16	22	10	12
NC_045757.1	1118642	1118643	*	25	25	0	27	24	3	39	26	13	35	28	7	28	20	8	26	22	4	22	20	2	16	13	3	41	39	2	26	25	1	33	29	4	35	28	7	20	18	2	28	27	1
NC_045757.1	1118669	1118670	*	30	29	1	24	23	1	43	40	3	38	34	4	25	18	7	26	25	1	18	17	1	15	14	1	36	32	4	26	25	1	36	30	6	37	32	5	19	18	1	26	24	2
NC_045757.1	1118845	1118846	*	24	21	3	27	24	3	27	22	5	30	28	2	17	14	3	29	28	1	16	14	2	13	12	1	30	27	3	17	15	2	32	32	0	29	27	2	20	20	0	23	19	4
NC_045757.1	1118851	1118852	*	26	25	1	27	22	5	26	21	5	31	28	3	18	14	4	28	26	2	16	14	2	13	11	2	29	28	1	16	15	1	33	32	1	29	26	3	19	18	1	25	22	3
NC_045757.1	1118877	1118878	*	26	25	1	26	23	3	22	15	7	29	20	9	19	13	6	27	24	3	20	14	6	14	13	1	26	25	1	16	16	0	34	27	7	28	23	5	15	14	1	26	22	4
NC_045757.1	1118891	1118892	*	29	25	4	26	22	4	22	6	16	30	9	21	17	4	13	25	14	11	20	8	12	13	3	10	29	13	16	19	8	11	31	24	7	27	9	18	15	8	7	27	11	16
NC_045757.1	1118921	1118922	*	30	21	9	24	20	4	26	4	22	31	8	23	19	3	16	21	8	13	21	3	18	15	2	13	28	6	22	21	4	17	29	11	18	23	4	19	15	3	12	27	6	21
NC_045757.1	1118980	1118981	*	28	7	21	26	8	18	28	2	26	29	1	28	22	1	21	22	1	21	25	3	22	15	1	14	29	3	26	20	3	17	28	7	21	21	4	17	23	2	21	27	4	23
NC_045757.1	1119009	1119010	*	30	10	20	30	11	19	27	7	20	28	9	19	23	3	20	24	8	16	30	9	21	19	5	14	32	5	27	21	11	10	32	7	25	25	4	21	30	16	14	25	11	14
NC_045757.1	1120107	1120108	*	19	5	14	23	6	17	24	1	23	18	3	15	15	4	11	16	1	15	11	0	11	NA	NA	NA	21	4	17	16	3	13	NA	NA	NA	14	0	14	15	2	13	24	2	22
NC_045757.1	1120117	1120118	*	18	7	11	24	8	16	22	3	19	19	4	15	15	4	11	15	1	14	12	0	12	NA	NA	NA	21	6	15	16	2	14	10	0	10	18	3	15	16	3	13	25	4	21
NC_045757.1	1120130	1120131	*	17	10	7	23	20	3	22	10	12	19	11	8	17	13	4	16	9	7	12	9	3	NA	NA	NA	21	16	5	17	12	5	12	9	3	19	15	4	16	13	3	24	18	6
NC_045757.1	1120310	1120311	*	26	20	6	27	23	4	32	18	14	23	18	5	22	11	11	26	16	10	21	9	12	11	7	4	29	21	8	16	11	5	26	17	9	25	16	9	22	15	7	24	21	3
NC_045757.1	1120524	1120525	*	34	31	3	44	43	1	46	29	17	34	21	13	29	23	6	29	24	5	33	28	5	34	28	6	48	38	10	31	29	2	39	39	0	35	30	5	36	29	7	36	29	7
NC_045757.1	1120540	1120541	*	35	29	6	45	39	6	50	24	26	37	17	20	28	17	11	33	17	16	33	13	20	37	11	26	44	23	21	31	12	19	36	18	18	34	17	17	33	11	22	35	13	22
NC_045757.1	1120651	1120652	*	37	29	8	53	49	4	53	34	19	46	24	22	30	16	14	40	31	9	33	23	10	31	24	7	49	37	12	36	32	4	40	35	5	33	25	8	41	30	11	52	34	18
NC_045757.1	1120657	1120658	*	37	32	5	53	51	2	54	42	12	47	27	20	29	13	16	41	39	2	29	24	5	29	24	5	49	47	2	33	31	2	41	39	2	32	21	11	40	36	4	47	39	8
NC_045757.1	1120813	1120814	*	35	33	2	47	40	7	51	32	19	40	26	14	38	23	15	37	32	5	37	30	7	31	22	9	50	44	6	32	30	2	48	42	6	25	22	3	47	40	7	44	36	8
NC_045757.1	1120961	1120962	*	33	31	2	35	34	1	42	20	22	30	22	8	32	20	12	26	19	7	30	26	4	20	17	3	42	32	10	33	28	5	40	37	3	32	24	8	28	25	3	47	36	11
NC_045757.1	1121020	1121021	*	31	5	26	35	7	28	36	11	25	29	3	26	30	2	28	24	4	20	24	0	24	18	0	18	41	0	41	27	8	19	30	0	30	33	1	32	26	4	22	40	8	32
NC_045757.1	1121028	1121029	*	29	5	24	33	6	27	35	6	29	29	1	28	30	2	28	25	2	23	27	0	27	17	0	17	41	0	41	29	4	25	30	1	29	34	1	33	25	2	23	38	1	37
NC_045757.1	1121118	1121119	*	28	21	7	29	25	4	25	13	12	27	18	9	21	8	13	30	20	10	24	15	9	16	12	4	33	20	13	21	20	1	20	16	4	23	21	2	27	16	11	29	26	3
NC_045757.1	1121234	1121235	*	28	8	20	23	9	14	26	5	21	31	1	30	16	0	16	21	4	17	20	1	19	17	0	17	30	0	30	13	0	13	19	1	18	16	1	15	19	2	17	20	0	20
NC_045757.1	1121331	1121332	*	22	4	18	27	6	21	27	9	18	29	2	27	15	1	14	24	2	22	24	6	18	NA	NA	NA	26	2	24	15	0	15	19	3	16	15	3	12	20	1	19	17	5	12
NC_045757.1	1121341	1121342	*	23	6	17	25	4	21	28	10	18	29	4	25	14	2	12	25	3	22	24	7	17	NA	NA	NA	25	1	24	15	1	14	19	0	19	14	3	11	19	2	17	18	6	12
NC_045757.1	1121366	1121367	*	22	7	15	28	17	11	31	16	15	34	8	26	16	3	13	24	12	12	24	9	15	11	3	8	21	1	20	17	1	16	19	6	13	17	4	13	18	4	14	17	3	14
NC_045757.1	1121454	1121455	*	24	16	8	28	15	13	30	11	19	34	11	23	24	7	17	20	7	13	28	7	21	15	5	10	36	22	14	14	5	9	30	12	18	16	5	11	21	10	11	22	14	8
NC_045757.1	1121515	1121516	*	28	23	5	32	28	4	31	17	14	35	13	22	30	13	17	26	14	12	34	27	7	17	12	5	36	20	16	21	13	8	33	26	7	17	9	8	21	9	12	24	12	12
NC_045757.1	1121581	1121582	*	28	9	19	31	12	19	34	2	32	32	3	29	34	0	34	23	2	21	33	0	33	21	1	20	34	3	31	23	8	15	36	0	36	15	0	15	28	1	27	29	5	24
NC_045757.1	1121610	1121611	*	27	10	17	28	15	13	34	3	31	34	5	29	31	5	26	20	4	16	33	8	25	21	10	11	33	5	28	26	11	15	38	7	31	16	1	15	26	2	24	26	3	23
NC_045757.1	1121616	1121617	*	29	5	24	30	8	22	36	1	35	32	2	30	27	1	26	20	5	15	34	0	34	23	5	18	34	1	33	26	9	17	40	8	32	15	1	14	28	1	27	25	2	23
NC_045757.1	1122017	1122018	*	37	5	32	28	4	24	42	0	42	30	0	30	21	0	21	27	0	27	24	0	24	11	1	10	33	0	33	17	0	17	21	0	21	16	0	16	28	0	28	23	0	23
NC_045757.1	1128747	1128748	*	25	8	17	23	12	11	23	1	22	27	11	16	32	1	31	18	1	17	20	4	16	12	4	8	30	8	22	20	3	17	33	11	22	30	5	25	15	3	12	14	3	11
NC_045757.1	1128807	1128808	*	24	4	20	20	4	16	30	1	29	25	1	24	32	0	32	24	1	23	21	1	20	16	1	15	24	4	20	19	1	18	33	2	31	25	3	22	16	0	16	17	3	14
NC_045757.1	1128811	1128812	*	23	4	19	19	4	15	30	3	27	25	3	22	30	2	28	24	0	24	21	1	20	16	0	16	24	3	21	19	0	19	34	4	30	25	2	23	18	1	17	16	5	11
NC_045757.1	1129025	1129026	*	25	13	12	34	22	12	46	12	34	25	6	19	30	10	20	25	10	15	29	11	18	28	12	16	35	18	17	28	13	15	34	21	13	28	13	15	29	7	22	27	13	14
NC_045757.1	1129059	1129060	*	19	18	1	29	28	1	46	28	18	25	13	12	28	11	17	24	20	4	28	19	9	21	15	6	37	33	4	26	22	4	28	24	4	21	20	1	25	19	6	28	25	3
NC_045757.1	1129220	1129221	*	23	23	0	23	21	2	30	25	5	22	14	8	24	13	11	26	23	3	18	17	1	15	15	0	27	27	0	26	25	1	25	25	0	18	15	3	13	9	4	22	18	4
NC_045757.1	1129280	1129281	*	24	5	19	24	9	15	34	0	34	16	1	15	19	2	17	27	1	26	15	0	15	10	1	9	27	0	27	18	0	18	21	2	19	18	1	17	10	2	8	15	1	14
NC_045757.1	1129417	1129418	*	12	5	7	24	10	14	26	2	24	22	1	21	14	0	14	16	0	16	NA	NA	NA	NA	NA	NA	23	1	22	17	1	16	27	3	24	16	2	14	17	1	16	17	2	15
NC_045757.1	1129542	1129543	*	11	3	8	24	5	19	32	17	15	26	3	23	10	1	9	18	2	16	13	2	11	11	0	11	21	7	14	22	5	17	27	12	15	14	2	12	18	2	16	10	2	8
NC_045757.1	1129587	1129588	*	15	3	12	23	10	13	34	9	25	28	5	23	17	2	15	19	1	18	20	1	19	13	0	13	24	2	22	21	4	17	42	9	33	17	4	13	23	2	21	18	6	12
NC_045757.1	1130282	1130283	*	32	13	19	28	8	20	33	7	26	27	5	22	24	0	24	38	18	20	29	19	10	18	6	12	36	18	18	34	3	31	25	16	9	21	0	21	17	0	17	37	18	19
NC_045757.1	1130385	1130386	*	30	5	25	21	2	19	33	0	33	27	0	27	NA	NA	NA	37	2	35	35	1	34	20	1	19	37	2	35	27	0	27	21	1	20	17	0	17	21	1	20	28	1	27
NC_045757.1	1130388	1130389	*	29	7	22	20	5	15	33	1	32	27	1	26	NA	NA	NA	36	5	31	33	1	32	20	0	20	37	0	37	27	0	27	21	1	20	17	1	16	22	2	20	30	1	29
NC_045757.1	1130523	1130524	*	23	18	5	18	12	6	25	5	20	20	6	14	12	2	10	37	6	31	27	4	23	18	1	17	30	4	26	19	2	17	36	5	31	NA	NA	NA	25	5	20	35	7	28
NC_045757.1	1130588	1130589	*	20	20	0	19	17	2	29	20	9	24	19	5	11	9	2	27	23	4	33	29	4	20	19	1	28	23	5	25	24	1	37	32	5	15	8	7	24	18	6	39	36	3
NC_045757.1	1130606	1130607	*	19	17	2	19	18	1	33	24	9	25	22	3	NA	NA	NA	25	24	1	30	28	2	21	20	1	25	22	3	24	23	1	35	30	5	20	15	5	27	23	4	34	33	1
NC_045757.1	1130728	1130729	*	20	14	6	13	11	2	31	10	21	22	5	17	13	4	9	18	5	13	23	12	11	15	6	9	24	11	13	16	8	8	23	9	14	16	6	10	21	9	12	31	13	18
NC_045757.1	1130736	1130737	*	18	18	0	13	13	0	31	13	18	21	8	13	12	3	9	20	11	9	25	19	6	16	10	6	24	14	10	16	12	4	23	14	9	18	12	6	21	14	7	31	22	9
NC_045757.1	1130775	1130776	*	26	25	1	16	16	0	33	21	12	16	10	6	13	9	4	18	16	2	30	20	10	15	9	6	26	23	3	11	9	2	22	21	1	20	15	5	24	20	4	29	19	10
NC_045757.1	1130888	1130889	*	25	24	1	24	18	6	30	25	5	27	17	10	23	16	7	20	15	5	31	24	7	11	6	5	30	28	2	19	14	5	32	29	3	20	17	3	26	20	6	27	24	3
NC_045757.1	1131027	1131028	*	26	25	1	38	35	3	24	10	14	27	14	13	27	18	9	19	13	6	34	27	7	15	12	3	36	23	13	20	14	6	35	30	5	13	9	4	21	13	8	18	13	5
NC_045757.1	1131387	1131388	*	21	17	4	19	15	4	32	16	16	29	10	19	21	6	15	27	12	15	30	11	19	13	6	7	25	17	8	32	16	16	32	17	15	22	10	12	17	8	9	25	10	15
NC_045757.1	1131395	1131396	*	22	17	5	18	17	1	32	22	10	29	18	11	20	11	9	26	19	7	29	21	8	15	11	4	25	21	4	31	27	4	31	26	5	23	20	3	17	12	5	22	19	3
NC_045757.1	1131476	1131477	*	18	16	2	21	20	1	40	23	17	27	17	10	22	15	7	19	16	3	25	19	6	18	18	0	20	16	4	27	25	2	28	26	2	20	16	4	22	18	4	20	14	6
NC_045757.1	1131488	1131489	*	16	12	4	22	16	6	35	18	17	26	14	12	24	9	15	18	9	9	25	12	13	17	12	5	24	11	13	25	13	12	29	20	9	21	4	17	22	12	10	20	10	10
NC_045757.1	1131497	1131498	*	15	13	2	21	17	4	34	22	12	25	13	12	23	11	12	18	15	3	22	14	8	18	16	2	25	21	4	24	14	10	28	20	8	22	15	7	20	10	10	17	12	5
NC_045757.1	1131749	1131750	*	21	4	17	19	2	17	33	3	30	27	3	24	17	1	16	19	0	19	23	2	21	16	0	16	21	0	21	27	1	26	26	2	24	11	0	11	24	2	22	18	2	16
NC_045757.1	1131759	1131760	*	22	9	13	20	8	12	31	5	26	26	6	20	17	1	16	18	1	17	21	1	20	16	0	16	22	2	20	30	3	27	28	4	24	11	3	8	23	2	21	19	5	14
NC_045757.1	1131829	1131830	*	26	24	2	30	27	3	38	27	11	30	20	10	20	14	6	27	25	2	29	24	5	24	20	4	33	27	6	26	24	2	37	32	5	12	11	1	23	21	2	24	23	1
NC_045757.1	1131845	1131846	*	25	23	2	28	24	4	36	27	9	29	21	8	18	11	7	26	20	6	28	23	5	26	22	4	31	27	4	27	20	7	39	30	9	17	16	1	24	19	5	23	19	4
NC_045757.1	1131904	1131905	*	41	37	4	42	33	9	42	19	23	40	18	22	26	14	12	28	15	13	32	12	20	33	26	7	38	21	17	38	21	17	47	24	23	26	14	12	31	18	13	30	19	11
NC_045757.1	1131973	1131974	*	45	44	1	34	34	0	48	42	6	43	26	17	35	27	8	23	20	3	33	28	5	37	33	4	39	34	5	35	34	1	45	41	4	25	23	2	40	35	5	30	25	5
NC_045757.1	1132027	1132028	*	49	45	4	36	33	3	47	30	17	45	32	13	37	27	10	31	23	8	33	26	7	33	26	7	46	38	8	32	30	2	50	46	4	29	28	1	40	33	7	35	28	7
NC_045757.1	1132068	1132069	*	46	43	3	39	33	6	46	24	22	40	24	16	34	21	13	27	18	9	35	23	12	29	21	8	43	32	11	35	26	9	46	36	10	34	24	10	37	26	11	36	24	12
NC_045757.1	1132120	1132121	*	45	44	1	49	44	5	47	33	14	39	22	17	29	19	10	33	24	9	32	27	5	24	20	4	39	33	6	37	33	4	42	36	6	35	29	6	41	35	6	38	29	9
NC_045757.1	1132165	1132166	*	40	32	8	47	39	8	45	31	14	41	23	18	30	24	6	30	12	18	38	33	5	24	15	9	29	27	2	38	31	7	36	26	10	31	23	8	40	26	14	36	22	14
NC_045757.1	1132190	1132191	*	37	22	15	43	35	8	52	17	35	37	10	27	29	14	15	31	5	26	36	11	25	23	10	13	27	10	17	34	15	19	30	14	16	30	13	17	38	19	19	27	5	22
NC_045757.1	1132527	1132528	*	26	24	2	30	29	1	27	23	4	24	21	3	22	16	6	29	27	2	28	25	3	10	10	0	25	22	3	24	22	2	30	27	3	19	17	2	25	22	3	28	26	2
NC_045757.1	1132679	1132680	*	23	21	2	26	26	0	25	23	2	24	17	7	13	12	1	11	9	2	27	21	6	NA	NA	NA	32	28	4	24	22	2	29	25	4	21	19	2	26	25	1	19	18	1
NC_045757.1	1132725	1132726	*	23	23	0	27	27	0	26	22	4	26	17	9	11	10	1	11	9	2	28	26	2	NA	NA	NA	30	28	2	22	22	0	26	26	0	17	16	1	19	18	1	19	18	1
NC_045757.1	1132928	1132929	*	22	16	6	15	12	3	25	7	18	33	8	25	17	1	16	24	7	17	30	18	12	NA	NA	NA	35	13	22	26	13	13	33	14	19	18	9	9	23	8	15	22	13	9
NC_045757.1	1133083	1133084	*	16	16	0	21	18	3	31	20	11	40	16	24	23	11	12	29	22	7	31	27	4	25	15	10	32	29	3	32	28	4	36	29	7	24	18	6	25	20	5	24	20	4
NC_045757.1	1133127	1133128	*	20	20	0	22	19	3	36	10	26	42	8	34	22	6	16	32	10	22	29	9	20	23	5	18	29	15	14	30	8	22	32	9	23	25	10	15	25	10	15	26	11	15
NC_045757.1	1133181	1133182	*	25	25	0	21	19	2	35	24	11	40	32	8	29	26	3	32	31	1	29	27	2	23	21	2	27	27	0	27	25	2	26	24	2	22	20	2	22	13	9	25	24	1
NC_045757.1	1133352	1133353	*	25	21	4	19	11	8	37	29	8	26	18	8	21	10	11	28	15	13	22	10	12	13	5	8	16	8	8	24	16	8	23	10	13	14	10	4	14	9	5	15	13	2
NC_045757.1	1133439	1133440	*	30	10	20	23	12	11	42	1	41	25	0	25	32	2	30	20	3	17	16	0	16	15	1	14	23	0	23	24	0	24	27	0	27	20	0	20	24	0	24	26	2	24
NC_045757.1	1133743	1133744	*	32	13	19	28	15	13	37	1	36	29	2	27	27	3	24	33	1	32	23	0	23	NA	NA	NA	28	1	27	19	0	19	18	2	16	18	0	18	19	2	17	20	0	20
NC_045757.1	1133801	1133802	*	28	23	5	22	21	1	30	7	23	27	5	22	24	5	19	30	12	18	23	5	18	NA	NA	NA	23	9	14	16	7	9	12	5	7	15	6	9	16	10	6	13	6	7
NC_045757.1	1133841	1133842	*	28	26	2	20	19	1	31	16	15	24	14	10	22	13	9	28	22	6	21	17	4	NA	NA	NA	19	14	5	16	12	4	15	13	2	12	10	2	13	10	3	11	8	3
NC_045757.1	1133994	1133995	*	27	26	1	20	20	0	28	21	7	23	18	5	13	6	7	20	17	3	18	17	1	NA	NA	NA	22	20	2	22	22	0	16	15	1	12	9	3	17	15	2	17	15	2
NC_045757.1	1134086	1134087	*	24	22	2	27	25	2	40	26	14	30	25	5	21	11	10	25	19	6	19	12	7	11	9	2	24	20	4	29	24	5	22	16	6	13	10	3	24	23	1	19	14	5
NC_045757.1	1134098	1134099	*	22	20	2	27	24	3	42	31	11	28	19	9	23	14	9	23	17	6	23	17	6	13	10	3	27	17	10	28	23	5	22	18	4	19	12	7	25	22	3	21	17	4
NC_045757.1	1134105	1134106	*	19	18	1	28	23	5	40	27	13	27	19	8	23	15	8	26	22	4	24	19	5	12	10	2	30	25	5	28	25	3	22	17	5	19	13	6	24	22	2	23	19	4
NC_045757.1	1134170	1134171	*	21	21	0	23	22	1	42	26	16	37	25	12	24	16	8	27	26	1	27	26	1	14	12	2	29	27	2	33	31	2	27	25	2	20	13	7	23	21	2	35	30	5
NC_045757.1	1134189	1134190	*	26	22	4	21	19	2	41	33	8	33	25	8	28	16	12	26	23	3	30	29	1	15	12	3	30	27	3	32	30	2	30	28	2	21	15	6	24	21	3	32	28	4
NC_045757.1	1134250	1134251	*	27	24	3	29	23	6	39	30	9	32	25	7	24	16	8	25	22	3	32	28	4	15	15	0	37	30	7	32	28	4	42	39	3	15	13	2	30	25	5	39	34	5
NC_045757.1	1134267	1134268	*	25	19	6	33	30	3	42	25	17	30	18	12	22	11	11	23	19	4	33	22	11	17	11	6	31	24	7	31	23	8	41	35	6	19	10	9	29	21	8	35	24	11
NC_045757.1	1134342	1134343	*	28	24	4	34	31	3	39	31	8	29	18	11	26	16	10	25	20	5	32	27	5	17	15	2	30	28	2	32	24	8	38	34	4	23	17	6	27	21	6	38	32	6
NC_045757.1	1134352	1134353	*	24	23	1	34	32	2	36	28	8	28	21	7	26	17	9	29	25	4	31	24	7	15	13	2	33	29	4	29	25	4	43	36	7	25	17	8	30	25	5	39	35	4
NC_045757.1	1134403	1134404	*	25	23	2	29	27	2	37	29	8	34	28	6	29	19	10	33	30	3	31	29	2	19	14	5	34	26	8	32	27	5	45	41	4	29	23	6	33	31	2	39	33	6
NC_045757.1	1134474	1134475	*	27	26	1	30	28	2	42	31	11	33	20	13	31	22	9	37	29	8	32	26	6	25	20	5	48	38	10	42	35	7	54	47	7	28	24	4	27	21	6	44	29	15
NC_045757.1	1134488	1134489	*	25	17	8	29	22	7	42	18	24	35	14	21	29	17	12	39	26	13	29	12	17	27	12	15	45	30	15	41	31	10	54	26	28	27	16	11	30	19	11	44	19	25
NC_045757.1	1135615	1135616	*	32	29	3	30	30	0	39	33	6	49	45	4	37	28	9	34	29	5	29	25	4	34	32	2	38	34	4	41	40	1	39	37	2	30	25	5	35	31	4	38	36	2
NC_045757.1	1135628	1135629	*	30	29	1	35	35	0	42	36	6	48	43	5	32	25	7	33	29	4	30	27	3	32	30	2	37	34	3	43	42	1	33	31	2	24	23	1	36	34	2	37	29	8
NC_045757.1	1135661	1135662	*	27	25	2	33	33	0	44	31	13	36	31	5	33	19	14	35	28	7	33	29	4	27	24	3	37	29	8	43	35	8	35	30	5	29	25	4	33	22	11	35	29	6
NC_045757.1	1135712	1135713	*	26	23	3	31	29	2	44	18	26	38	16	22	31	12	19	33	13	20	35	10	25	25	14	11	38	15	23	40	18	22	38	16	22	30	10	20	35	13	22	34	11	23
NC_045757.1	1135814	1135815	*	29	29	0	35	32	3	47	37	10	41	33	8	28	20	8	23	20	3	24	19	5	26	24	2	35	34	1	32	31	1	39	34	5	25	21	4	30	28	2	27	24	3
NC_045757.1	1135835	1135836	*	32	27	5	35	31	4	48	36	12	40	28	12	32	22	10	16	15	1	24	20	4	29	24	5	33	30	3	31	29	2	38	35	3	23	19	4	33	30	3	27	19	8
NC_045757.1	1135976	1135977	*	30	29	1	36	33	3	47	42	5	40	38	2	38	33	5	39	34	5	42	40	2	31	30	1	32	29	3	37	37	0	39	37	2	34	30	4	30	28	2	34	31	3
NC_045757.1	1135987	1135988	*	33	31	2	37	35	2	49	41	8	45	40	5	40	34	6	38	34	4	45	39	6	34	31	3	36	28	8	41	40	1	40	38	2	37	32	5	33	31	2	37	33	4
NC_045757.1	1135993	1135994	*	35	31	4	38	37	1	50	36	14	47	32	15	40	27	13	39	27	12	43	32	11	36	31	5	35	21	14	41	36	5	40	29	11	38	31	7	31	20	11	35	28	7
NC_045757.1	1136344	1136345	*	34	33	1	36	32	4	47	29	18	28	17	11	34	25	9	38	30	8	29	26	3	30	23	7	43	32	11	34	30	4	42	36	6	32	26	6	35	31	4	40	37	3
NC_045757.1	1136367	1136368	*	31	30	1	36	31	5	48	27	21	32	21	11	33	21	12	39	28	11	34	26	8	30	21	9	39	31	8	41	29	12	44	35	9	35	27	8	32	23	9	40	34	6
NC_045757.1	1136427	1136428	*	32	29	3	30	23	7	41	24	17	33	25	8	35	22	13	37	32	5	32	31	1	26	22	4	39	36	3	45	42	3	49	43	6	35	27	8	40	35	5	40	28	12
NC_045757.1	1136562	1136563	*	34	32	2	37	34	3	36	22	14	42	28	14	25	17	8	36	32	4	29	23	6	33	24	9	49	40	9	40	34	6	47	41	6	30	24	6	27	21	6	40	30	10
NC_045757.1	1136567	1136568	*	37	34	3	36	31	5	35	27	8	43	34	9	27	21	6	40	35	5	29	26	3	32	29	3	53	48	5	44	39	5	46	42	4	27	23	4	28	20	8	39	34	5
NC_045757.1	1136587	1136588	*	36	35	1	35	32	3	35	30	5	46	41	5	29	22	7	40	33	7	32	29	3	34	34	0	63	54	9	43	40	3	50	46	4	33	25	8	34	29	5	38	34	4
NC_045757.1	1136679	1136680	*	46	44	2	42	39	3	49	39	10	43	32	11	28	23	5	40	32	8	41	36	5	35	26	9	64	55	9	44	38	6	50	43	7	36	29	7	38	33	5	43	34	9
NC_045757.1	1136727	1136728	*	47	44	3	44	43	1	54	35	19	42	26	16	35	25	10	33	24	9	47	38	9	39	32	7	61	52	9	43	32	11	45	41	4	38	26	12	38	29	9	44	34	10
NC_045757.1	1136748	1136749	*	49	47	2	45	43	2	58	42	16	50	26	24	30	26	4	33	24	9	44	39	5	37	30	7	51	46	5	45	40	5	43	37	6	37	31	6	44	37	7	40	30	10
NC_045757.1	1136813	1136814	*	48	41	7	47	46	1	64	39	25	48	37	11	38	26	12	29	26	3	49	44	5	42	34	8	58	52	6	36	31	5	44	34	10	30	21	9	41	33	8	41	34	7
NC_045757.1	1136841	1136842	*	38	37	1	41	38	3	NA	NA	NA	47	32	15	35	29	6	25	22	3	52	45	7	40	32	8	62	54	8	37	30	7	41	36	5	30	23	7	38	33	5	41	37	4
NC_045757.1	1136860	1136861	*	43	41	2	43	40	3	69	53	16	49	34	15	38	27	11	28	23	5	45	39	6	40	34	6	55	51	4	38	34	4	40	37	3	34	29	5	35	32	3	46	38	8
NC_045757.1	1137056	1137057	*	33	4	29	33	3	30	39	5	34	48	7	41	33	3	30	30	0	30	33	0	33	38	4	34	40	1	39	38	2	36	34	0	34	36	1	35	27	1	26	45	2	43
NC_045757.1	1137093	1137094	*	29	17	12	40	30	10	36	25	11	48	37	11	33	13	20	33	21	12	36	24	12	34	16	18	37	10	27	45	31	14	37	27	10	33	23	10	24	22	2	44	37	7
NC_045757.1	1137127	1137128	*	34	5	29	34	7	27	37	1	36	48	9	39	32	4	28	31	1	30	32	4	28	33	3	30	34	4	30	47	11	36	36	0	36	34	2	32	23	0	23	41	1	40
NC_045757.1	1137133	1137134	*	37	8	29	33	6	27	40	3	37	46	13	33	32	9	23	31	7	24	33	2	31	32	1	31	33	4	29	46	10	36	37	5	32	32	1	31	21	3	18	39	2	37
NC_045757.1	1137371	1137372	*	42	12	30	35	12	23	35	8	27	33	14	19	23	3	20	21	3	18	31	6	25	28	6	22	40	6	34	36	2	34	45	18	27	35	11	24	32	4	28	33	16	17
NC_045757.1	1137450	1137451	*	29	8	21	29	14	15	35	8	27	31	6	25	24	2	22	22	11	11	26	6	20	20	4	16	36	6	30	33	12	21	40	3	37	32	2	30	30	5	25	24	6	18
NC_045757.1	1138053	1138054	*	12	3	9	33	1	32	17	2	15	30	0	30	33	0	33	20	0	20	24	0	24	30	2	28	31	1	30	25	0	25	23	0	23	22	1	21	20	0	20	29	0	29
NC_045757.1	1138952	1138953	*	25	12	13	32	11	21	31	7	24	18	6	12	20	8	12	30	7	23	22	10	12	26	6	20	29	15	14	25	20	5	40	27	13	21	8	13	22	14	8	35	0	35
NC_045757.1	1138991	1138992	*	28	5	23	29	5	24	31	3	28	23	5	18	24	1	23	24	1	23	28	0	28	28	4	24	25	3	22	25	3	22	45	3	42	20	3	17	24	7	17	33	2	31
NC_045757.1	1146002	1146003	*	33	7	26	29	4	25	35	5	30	35	0	35	30	2	28	41	4	37	32	4	28	28	3	25	37	0	37	35	0	35	34	2	32	28	0	28	28	0	28	32	2	30
NC_045757.1	1146338	1146339	*	33	11	22	28	10	18	33	4	29	35	5	30	44	9	35	29	10	19	42	4	38	25	4	21	43	12	31	36	5	31	50	16	34	40	7	33	35	6	29	43	7	36
NC_045757.1	1146343	1146344	*	33	8	25	28	7	21	31	5	26	34	9	25	44	9	35	30	11	19	45	9	36	25	4	21	42	4	38	37	18	19	50	17	33	40	7	33	36	3	33	43	9	34
NC_045757.1	1146446	1146447	*	24	4	20	23	6	17	33	14	19	39	3	36	36	2	34	38	3	35	44	4	40	22	2	20	25	7	18	32	0	32	40	12	28	29	15	14	29	6	23	46	4	42
NC_045757.1	1146470	1146471	*	22	4	18	26	8	18	31	13	18	37	8	29	38	2	36	35	9	26	43	6	37	24	3	21	25	2	23	32	3	29	45	17	28	32	21	11	26	5	21	46	6	40
NC_045757.1	1146473	1146474	*	22	7	15	25	14	11	32	24	8	37	13	24	40	5	35	37	11	26	44	10	34	24	3	21	26	13	13	30	5	25	45	16	29	32	21	11	27	6	21	46	30	16
NC_045757.1	1146592	1146593	*	24	20	4	20	16	4	28	18	10	39	16	23	36	23	13	31	17	14	37	31	6	20	7	13	31	22	9	29	18	11	58	50	8	19	14	5	13	11	2	34	27	7
NC_045757.1	1146677	1146678	*	31	22	9	21	16	5	29	16	13	38	21	17	25	12	13	27	19	8	37	20	17	23	13	10	32	19	13	33	20	13	48	33	15	19	12	7	16	7	9	39	23	16
NC_045757.1	1146737	1146738	*	38	28	10	27	19	8	25	6	19	44	9	35	24	7	17	34	9	25	33	4	29	25	5	20	25	5	20	29	5	24	34	10	24	21	4	17	21	5	16	35	4	31
NC_045757.1	1146772	1146773	*	37	34	3	22	21	1	27	24	3	45	31	14	20	13	7	30	28	2	36	36	0	26	26	0	28	24	4	28	25	3	35	34	1	22	19	3	23	18	5	31	29	2
NC_045757.1	1146782	1146783	*	39	39	0	22	22	0	27	23	4	47	37	10	23	17	6	28	28	0	36	35	1	25	24	1	29	27	2	26	26	0	37	33	4	24	19	5	19	17	2	28	28	0
NC_045757.1	1146813	1146814	*	40	36	4	29	27	2	28	23	5	49	33	16	23	10	13	25	22	3	32	29	3	20	16	4	33	31	2	30	30	0	38	35	3	21	17	4	21	14	7	30	26	4
NC_045757.1	1147058	1147059	*	26	20	6	39	26	13	43	4	39	36	8	28	31	7	24	33	5	28	23	2	21	16	1	15	40	5	35	31	5	26	47	3	44	29	4	25	22	4	18	30	11	19
NC_045757.1	1147124	1147125	*	17	16	1	42	37	5	41	29	12	41	29	12	28	22	6	33	29	4	27	23	4	25	21	4	32	31	1	33	30	3	42	42	0	25	24	1	28	26	2	29	25	4
NC_045757.1	1147175	1147176	*	17	16	1	37	34	3	34	28	6	39	28	11	24	13	11	30	23	7	33	30	3	25	24	1	26	25	1	36	33	3	37	34	3	29	25	4	30	24	6	30	27	3
NC_045757.1	1147182	1147183	*	17	15	2	36	35	1	34	24	10	43	27	16	28	14	14	28	20	8	30	26	4	25	21	4	25	24	1	36	34	2	34	29	5	29	21	8	27	21	6	28	23	5
NC_045757.1	1147194	1147195	*	14	11	3	37	28	9	34	14	20	46	9	37	30	5	25	25	4	21	30	8	22	25	8	17	27	5	22	37	9	28	30	9	21	28	8	20	31	6	25	28	13	15
NC_045757.1	1147224	1147225	*	20	15	5	40	32	8	35	9	26	45	8	37	29	6	23	26	4	22	28	8	20	25	3	22	27	8	19	34	11	23	32	13	19	31	3	28	30	8	22	29	8	21
NC_045757.1	1147227	1147228	*	21	17	4	41	32	9	34	7	27	46	6	40	30	7	23	26	6	20	27	7	20	26	4	22	27	6	21	34	11	23	30	9	21	31	7	24	29	6	23	30	7	23
NC_045757.1	1147256	1147257	*	26	11	15	43	17	26	32	4	28	36	5	31	30	8	22	29	1	28	25	5	20	26	1	25	23	3	20	28	2	26	30	4	26	29	2	27	31	2	29	29	1	28
NC_045757.1	1147268	1147269	*	23	13	10	38	21	17	34	13	21	36	9	27	30	8	22	28	4	24	24	9	15	23	7	16	21	5	16	28	9	19	33	15	18	27	12	15	29	7	22	28	7	21
NC_045757.1	1147271	1147272	*	25	4	21	38	5	33	33	3	30	37	2	35	30	1	29	29	0	29	23	2	21	23	1	22	21	1	20	28	0	28	33	0	33	27	1	26	29	1	28	28	1	27
NC_045757.1	1147313	1147314	*	31	23	8	31	24	7	31	22	9	38	15	23	32	26	6	25	15	10	20	12	8	21	16	5	20	19	1	24	23	1	39	38	1	27	21	6	28	23	5	28	24	4
NC_045757.1	1147323	1147324	*	28	25	3	34	28	6	35	20	15	39	23	16	33	26	7	24	14	10	20	17	3	20	15	5	21	18	3	26	23	3	42	39	3	23	20	3	27	24	3	32	29	3
NC_045757.1	1147357	1147358	*	27	18	9	37	26	11	42	8	34	37	8	29	33	9	24	21	3	18	26	10	16	23	6	17	26	6	20	30	7	23	42	18	24	28	11	17	28	11	17	36	14	22
NC_045757.1	1148246	1148247	*	39	20	19	31	19	12	37	14	23	37	16	21	31	2	29	26	4	22	35	13	22	22	7	15	34	12	22	36	9	27	46	10	36	31	8	23	28	8	20	44	6	38
NC_045757.1	1148307	1148308	*	49	44	5	28	26	2	39	28	11	33	29	4	25	21	4	25	19	6	30	28	2	17	16	1	30	29	1	35	30	5	46	42	4	22	17	5	33	28	5	40	36	4
NC_045757.1	1148355	1148356	*	44	35	9	32	27	5	26	6	20	31	10	21	28	8	20	21	11	10	25	6	19	19	8	11	24	8	16	31	9	22	42	10	32	18	6	12	30	10	20	28	8	20
NC_045757.1	1148451	1148452	*	41	37	4	40	34	6	31	12	19	32	16	16	29	11	18	19	7	12	34	16	18	21	11	10	35	18	17	29	10	19	45	16	29	26	15	11	30	15	15	27	17	10
NC_045757.1	1148602	1148603	*	39	33	6	37	33	4	43	11	32	38	13	25	44	19	25	31	12	19	42	14	28	16	5	11	47	21	26	30	12	18	40	11	29	34	16	18	28	9	19	26	9	17
NC_045757.1	1148710	1148711	*	25	24	1	43	39	4	23	10	13	27	11	16	36	23	13	23	18	5	31	27	4	18	16	2	35	28	7	29	20	9	36	27	9	28	22	6	31	22	9	34	28	6
NC_045757.1	1148742	1148743	*	32	30	2	39	33	6	31	11	20	30	13	17	31	16	15	19	14	5	32	22	10	19	16	3	34	21	13	33	19	14	41	33	8	24	19	5	25	16	9	37	24	13
NC_045757.1	1148817	1148818	*	42	37	5	35	32	3	39	30	9	29	20	9	26	23	3	26	21	5	27	23	4	25	25	0	32	29	3	36	36	0	43	42	1	22	20	2	20	18	2	33	32	1
NC_045757.1	1148828	1148829	*	41	40	1	35	31	4	41	33	8	29	24	5	30	21	9	27	22	5	27	22	5	25	24	1	34	32	2	36	35	1	40	37	3	25	20	5	23	18	5	30	29	1
NC_045757.1	1148857	1148858	*	40	28	12	34	18	16	46	4	42	32	8	24	32	6	26	24	3	21	23	7	16	24	1	23	35	9	26	34	6	28	44	9	35	27	10	17	22	4	18	35	9	26
NC_045757.1	1148924	1148925	*	35	30	5	32	29	3	46	14	32	36	15	21	36	14	22	21	9	12	22	10	12	24	18	6	36	24	12	31	20	11	43	38	5	29	15	14	24	13	11	28	19	9
NC_045757.1	1148936	1148937	*	36	34	2	32	32	0	50	27	23	35	26	9	39	26	13	25	22	3	23	15	8	23	20	3	38	31	7	30	27	3	41	37	4	28	19	9	22	18	4	31	28	3
NC_045757.1	1148981	1148982	*	36	33	3	25	24	1	43	31	12	38	29	9	34	19	15	21	18	3	23	18	5	21	17	4	32	25	7	29	25	4	41	37	4	25	19	6	18	15	3	27	24	3
NC_045757.1	1149040	1149041	*	26	10	16	24	14	10	44	3	41	37	9	28	30	6	24	20	2	18	16	0	16	18	0	18	38	10	28	24	4	20	42	7	35	25	8	17	18	2	16	27	8	19
NC_045757.1	1149114	1149115	*	25	20	5	25	16	9	37	14	23	40	16	24	26	10	16	17	13	4	21	11	10	15	8	7	32	23	9	23	10	13	37	26	11	22	7	15	21	8	13	28	19	9
NC_045757.1	1149142	1149143	*	27	22	5	22	19	3	35	18	17	40	23	17	27	10	17	23	8	15	22	11	11	13	4	9	31	24	7	22	10	12	32	18	14	22	10	12	22	9	13	30	17	13
NC_045757.1	1149243	1149244	*	20	14	6	18	12	6	22	2	20	28	6	22	26	9	17	16	2	14	19	9	10	12	3	9	28	6	22	22	10	12	17	8	9	17	8	9	17	11	6	26	9	17
NC_045757.1	1149256	1149257	*	20	20	0	18	15	3	22	10	12	26	9	17	26	11	15	16	12	4	18	16	2	NA	NA	NA	30	23	7	20	14	6	18	14	4	15	13	2	16	12	4	25	15	10
NC_045757.1	1149317	1149318	*	21	19	2	16	12	4	23	9	14	25	11	14	20	11	9	18	9	9	19	14	5	11	5	6	29	16	13	18	11	7	19	17	2	14	4	10	20	9	11	27	13	14
NC_045757.1	1149617	1149618	*	23	12	11	26	14	12	29	7	22	22	2	20	33	7	26	31	11	20	34	8	26	20	10	10	37	20	17	24	5	19	40	22	18	27	8	19	23	6	17	26	8	18
NC_045757.1	1154507	1154508	*	42	4	38	29	0	29	47	1	46	39	0	39	36	0	36	26	0	26	42	0	42	42	1	41	44	0	44	49	1	48	38	0	38	29	0	29	31	0	31	40	0	40
NC_045757.1	1157775	1157776	*	33	6	27	24	3	21	48	3	45	22	1	21	15	1	14	25	3	22	25	0	25	13	0	13	30	4	26	16	1	15	26	5	21	28	3	25	23	3	20	25	0	25
NC_045757.1	1175451	1175452	*	29	25	4	17	14	3	22	11	11	20	12	8	23	10	13	22	11	11	26	13	13	24	18	6	36	23	13	14	7	7	27	19	8	21	14	7	16	6	10	37	25	12
NC_045757.1	1175477	1175478	*	29	26	3	16	15	1	23	17	6	22	18	4	28	17	11	19	18	1	26	17	9	25	23	2	40	24	16	13	5	8	28	17	11	21	11	10	15	7	8	36	19	17
NC_045757.1	1175494	1175495	*	26	22	4	15	14	1	23	19	4	21	18	3	29	19	10	20	17	3	27	22	5	23	20	3	39	31	8	13	11	2	30	26	4	21	14	7	14	12	2	32	22	10
NC_045757.1	1175613	1175614	*	20	13	7	17	14	3	38	11	27	22	7	15	24	6	18	18	8	10	25	11	14	13	3	10	36	13	23	21	7	14	34	16	18	17	6	11	18	4	14	23	8	15
NC_045757.1	1175668	1175669	*	27	25	2	21	21	0	39	35	4	27	24	3	18	9	9	20	20	0	25	20	5	13	12	1	39	33	6	20	17	3	37	36	1	24	19	5	23	16	7	33	30	3
NC_045757.1	1175826	1175827	*	24	22	2	25	23	2	34	18	16	24	15	9	27	13	14	16	9	7	27	16	11	21	17	4	33	19	14	31	20	11	39	31	8	25	18	7	27	18	9	24	15	9
NC_045757.1	1175855	1175856	*	25	23	2	25	22	3	35	25	10	17	15	2	27	18	9	15	10	5	27	20	7	23	18	5	29	20	9	32	15	17	38	27	11	23	16	7	23	10	13	24	17	7
NC_045757.1	1175919	1175920	*	24	11	13	16	9	7	22	2	20	12	6	6	26	7	19	15	3	12	24	5	19	22	3	19	28	2	26	23	1	22	31	10	21	21	3	18	23	5	18	26	9	17
NC_045757.1	1175948	1175949	*	18	15	3	19	15	4	23	10	13	10	5	5	25	7	18	15	4	11	21	14	7	20	3	17	24	10	14	25	5	20	29	15	14	20	9	11	23	14	9	25	13	12
NC_045757.1	1187863	1187864	*	31	5	26	39	8	31	43	1	42	28	2	26	34	2	32	26	7	19	41	2	39	23	0	23	31	1	30	20	0	20	42	1	41	28	5	23	20	3	17	30	3	27
NC_045757.1	1189066	1189067	*	27	25	2	29	26	3	44	27	17	34	25	9	32	22	10	18	18	0	36	28	8	25	17	8	30	25	5	37	33	4	31	25	6	28	22	6	27	23	4	32	26	6
NC_045757.1	1189086	1189087	*	27	23	4	27	25	2	46	36	10	35	29	6	24	22	2	17	14	3	36	31	5	23	21	2	37	34	3	33	33	0	32	32	0	28	27	1	27	26	1	31	29	2
NC_045757.1	1189090	1189091	*	27	25	2	28	26	2	47	41	6	35	28	7	24	20	4	18	18	0	37	35	2	22	20	2	37	34	3	33	33	0	31	31	0	28	27	1	25	24	1	31	30	1
NC_045757.1	1189103	1189104	*	27	27	0	31	31	0	50	48	2	33	31	2	20	15	5	19	18	1	38	38	0	21	21	0	33	30	3	36	34	2	33	33	0	26	24	2	24	23	1	34	33	1
NC_045757.1	1189150	1189151	*	25	20	5	40	32	8	50	4	46	34	4	30	32	6	26	19	2	17	36	2	34	21	4	17	33	6	27	39	9	30	36	3	33	26	6	20	19	4	15	36	6	30
NC_045757.1	1189210	1189211	*	25	24	1	37	31	6	38	18	20	29	13	16	32	13	19	21	9	12	32	19	13	20	9	11	29	19	10	36	17	19	33	17	16	23	13	10	13	5	8	31	15	16
NC_045757.1	1189300	1189301	*	25	23	2	29	27	2	30	14	16	32	10	22	23	14	9	21	14	7	25	17	8	16	9	7	19	16	3	31	26	5	22	17	5	14	9	5	12	10	2	26	17	9
NC_045757.1	1189423	1189424	*	18	16	2	24	24	0	18	16	2	22	19	3	17	15	2	16	13	3	23	21	2	10	10	0	23	21	2	30	30	0	21	19	2	12	12	0	19	18	1	17	16	1
NC_045757.1	1189497	1189498	*	17	15	2	20	15	5	25	5	20	24	5	19	18	2	16	19	6	13	23	4	19	NA	NA	NA	17	2	15	29	5	24	21	4	17	15	3	12	26	12	14	20	3	17
NC_045757.1	1189523	1189524	*	19	15	4	18	15	3	24	4	20	28	2	26	19	3	16	20	2	18	21	1	20	NA	NA	NA	18	3	15	27	2	25	22	2	20	16	4	12	25	5	20	17	4	13
NC_045757.1	1189608	1189609	*	11	11	0	14	12	2	30	23	7	32	21	11	22	17	5	18	14	4	19	16	3	NA	NA	NA	18	18	0	22	21	1	21	20	1	14	9	5	25	23	2	18	13	5
NC_045757.1	1189990	1189991	*	29	10	19	35	6	29	30	4	26	36	12	24	32	5	27	22	2	20	25	0	25	18	3	15	34	4	30	36	2	34	34	2	32	16	0	16	26	0	26	30	7	23
NC_045757.1	1190239	1190240	*	30	28	2	24	21	3	37	23	14	32	25	7	18	6	12	21	10	11	27	17	10	16	11	5	23	20	3	32	25	7	29	23	6	16	12	4	20	13	7	30	23	7
NC_045757.1	1190265	1190266	*	26	25	1	26	25	1	35	27	8	26	21	5	17	15	2	23	20	3	22	15	7	18	15	3	29	25	4	27	23	4	30	25	5	16	14	2	20	18	2	31	21	10
NC_045757.1	1190461	1190462	*	24	20	4	26	21	5	39	12	27	27	10	17	22	13	9	32	25	7	18	7	11	10	3	7	34	23	11	13	7	6	23	17	6	29	18	11	18	15	3	20	18	2
NC_045757.1	1190700	1190701	*	16	14	2	17	12	5	30	7	23	15	5	10	16	9	7	24	14	10	14	9	5	NA	NA	NA	24	17	7	16	12	4	18	15	3	15	9	6	11	7	4	11	8	3
NC_045757.1	1190767	1190768	*	17	11	6	18	10	8	33	11	22	19	7	12	18	7	11	28	17	11	14	7	7	NA	NA	NA	27	12	15	19	14	5	19	13	6	17	8	9	11	7	4	12	6	6
NC_045757.1	1191028	1191029	*	15	7	8	16	2	14	28	1	27	11	0	11	13	0	13	15	2	13	20	2	18	NA	NA	NA	18	1	17	13	0	13	18	2	16	12	1	11	17	1	16	15	0	15
NC_045757.1	1191217	1191218	*	25	18	7	26	15	11	35	9	26	16	3	13	30	9	21	NA	NA	NA	34	17	17	NA	NA	NA	31	19	12	20	13	7	32	23	9	23	4	19	19	9	10	14	3	11
NC_045757.1	1191313	1191314	*	25	18	7	31	24	7	25	5	20	22	7	15	26	9	17	16	6	10	34	4	30	11	4	7	32	23	9	25	11	14	33	12	21	24	15	9	25	6	19	25	8	17
NC_045757.1	1191335	1191336	*	24	18	6	30	24	6	26	8	18	21	7	14	27	12	15	19	8	11	32	9	23	NA	NA	NA	32	14	18	28	16	12	32	13	19	22	15	7	22	13	9	25	9	16
NC_045757.1	1191396	1191397	*	27	20	7	28	18	10	34	4	30	25	7	18	28	8	20	23	7	16	40	2	38	NA	NA	NA	37	13	24	25	5	20	36	6	30	24	4	20	26	3	23	30	1	29
NC_045757.1	1191411	1191412	*	30	13	17	27	10	17	39	2	37	27	3	24	29	3	26	24	2	22	40	0	40	NA	NA	NA	38	6	32	24	2	22	40	3	37	23	2	21	26	0	26	28	2	26
NC_045757.1	1191676	1191677	*	26	25	1	26	25	1	43	27	16	34	13	21	22	6	16	35	24	11	26	21	5	12	10	2	41	30	11	29	26	3	45	39	6	21	18	3	28	21	7	24	18	6
NC_045757.1	1191720	1191721	*	20	4	16	25	5	20	37	3	34	30	0	30	18	0	18	35	0	35	25	0	25	13	0	13	36	0	36	32	0	32	42	4	38	26	1	25	25	0	25	24	1	23
NC_045757.1	1192008	1192009	*	26	4	22	25	0	25	34	0	34	30	1	29	26	1	25	31	0	31	23	1	22	16	0	16	36	0	36	31	0	31	40	0	40	20	0	20	33	0	33	23	0	23
NC_045757.1	1192014	1192015	*	29	4	25	25	2	23	36	1	35	30	1	29	27	2	25	28	0	28	25	0	25	17	0	17	38	0	38	33	0	33	40	0	40	20	0	20	32	0	32	21	1	20
NC_045757.1	1192482	1192483	*	43	9	34	38	8	30	36	5	31	44	5	39	34	2	32	30	4	26	36	7	29	21	3	18	36	5	31	34	9	25	40	13	27	34	11	23	25	6	19	26	10	16
NC_045757.1	1192557	1192558	*	38	14	24	38	16	22	35	2	33	38	11	27	47	11	36	33	4	29	35	11	24	27	7	20	39	5	34	39	14	25	44	5	39	25	17	8	22	4	18	31	2	29
NC_045757.1	1192622	1192623	*	34	4	30	34	1	33	39	0	39	40	0	40	46	0	46	44	0	44	20	0	20	29	0	29	34	0	34	44	0	44	40	0	40	34	0	34	27	1	26	29	0	29
NC_045757.1	1192707	1192708	*	33	28	5	37	33	4	40	14	26	32	21	11	35	11	24	39	20	19	24	16	8	22	9	13	42	21	21	45	36	9	41	20	21	34	22	12	31	23	8	31	19	12
NC_045757.1	1192845	1192846	*	32	15	17	39	16	23	52	5	47	38	4	34	43	3	40	44	1	43	19	2	17	19	2	17	33	4	29	44	4	40	35	4	31	38	6	32	27	1	26	32	2	30
NC_045757.1	1192894	1192895	*	28	21	7	41	34	7	52	18	34	38	14	24	43	10	33	39	4	35	19	6	13	17	10	7	27	11	16	38	18	20	30	21	9	31	13	18	23	11	12	36	13	23
NC_045757.1	1193003	1193004	*	33	29	4	40	35	5	52	20	32	43	13	30	33	12	21	36	22	14	28	15	13	20	10	10	29	25	4	28	18	10	34	22	12	35	22	13	33	24	9	35	22	13
NC_045757.1	1193027	1193028	*	29	14	15	38	18	20	56	20	36	42	9	33	28	5	23	36	14	22	27	7	20	20	7	13	31	10	21	32	17	15	35	11	24	37	12	25	33	18	15	29	15	14
NC_045757.1	1193082	1193083	*	28	26	2	32	31	1	47	23	24	31	12	19	27	10	17	33	17	16	25	10	15	20	13	7	34	16	18	31	13	18	37	26	11	34	17	17	34	21	13	31	16	15
NC_045757.1	1193094	1193095	*	26	21	5	34	34	0	44	17	27	29	9	20	26	7	19	35	11	24	26	4	22	19	3	16	35	9	26	33	10	23	33	12	21	36	6	30	34	13	21	30	6	24
NC_045757.1	1193354	1193355	*	35	32	3	36	34	2	44	12	32	33	14	19	27	10	17	31	20	11	30	19	11	23	19	4	40	29	11	32	26	6	38	30	8	23	16	7	34	24	10	38	24	14
NC_045757.1	1193372	1193373	*	32	28	4	29	24	5	45	10	35	35	15	20	28	11	17	35	19	16	34	19	15	26	18	8	42	27	15	30	22	8	38	24	14	20	12	8	34	20	14	36	19	17
NC_045757.1	1193465	1193466	*	32	27	5	34	29	5	52	12	40	33	11	22	33	12	21	41	19	22	36	12	24	24	12	12	44	23	21	28	13	15	41	22	19	27	17	10	37	16	21	36	14	22
NC_045757.1	1193520	1193521	*	38	26	12	43	32	11	50	11	39	43	7	36	35	7	28	39	17	22	40	14	26	26	13	13	40	14	26	29	11	18	41	9	32	29	7	22	44	11	33	31	4	27
NC_045757.1	1193921	1193922	*	32	28	4	30	26	4	23	9	14	42	13	29	25	5	20	24	13	11	27	20	7	25	12	13	38	24	14	27	14	13	39	24	15	21	13	8	33	22	11	28	19	9
NC_045757.1	1194101	1194102	*	28	27	1	28	23	5	35	5	30	39	16	23	34	10	24	26	21	5	29	14	15	25	13	12	31	16	15	28	15	13	42	28	14	30	16	14	34	20	14	31	18	13
NC_045757.1	1194105	1194106	*	29	26	3	29	24	5	36	9	27	38	10	28	33	10	23	26	17	9	29	7	22	23	13	10	30	10	20	29	16	13	43	30	13	29	14	15	31	15	16	31	18	13
NC_045757.1	1194274	1194275	*	25	22	3	18	17	1	36	7	29	27	3	24	32	7	25	31	15	16	28	10	18	24	12	12	31	16	15	29	10	19	32	20	12	30	13	17	25	10	15	36	20	16
NC_045757.1	1194326	1194327	*	27	23	4	18	14	4	38	13	25	38	6	32	29	11	18	31	11	20	30	6	24	28	11	17	26	15	11	27	10	17	35	18	17	29	15	14	25	14	11	32	13	19
NC_045757.1	1194708	1194709	*	46	22	24	29	18	11	31	2	29	32	9	23	26	8	18	33	4	29	31	8	23	24	10	14	42	10	32	41	13	28	46	15	31	29	8	21	23	9	14	48	12	36
NC_045757.1	1194717	1194718	*	45	22	23	30	21	9	31	4	27	32	15	17	29	9	20	32	11	21	32	15	17	24	10	14	45	16	29	41	23	18	41	21	20	30	16	14	23	18	5	46	23	23
NC_045757.1	1194793	1194794	*	50	21	29	27	8	19	32	1	31	27	2	25	33	3	30	34	8	26	34	5	29	27	5	22	37	7	30	40	18	22	38	6	32	27	6	21	19	0	19	49	10	39
NC_045757.1	1194823	1194824	*	54	18	36	28	7	21	36	1	35	25	0	25	36	4	32	30	8	22	37	4	33	32	8	24	35	8	27	40	13	27	43	2	41	29	2	27	17	2	15	47	9	38
NC_045757.1	1194848	1194849	*	45	14	31	26	6	20	38	0	38	26	0	26	37	1	36	33	1	32	37	0	37	38	0	38	35	1	34	43	3	40	45	0	45	30	0	30	19	1	18	42	6	36
NC_045757.1	1195622	1195623	*	26	5	21	37	4	33	42	3	39	39	1	38	50	8	42	29	4	25	37	7	30	30	1	29	31	2	29	44	7	37	34	8	26	36	0	36	42	7	35	34	1	33
NC_045757.1	1195630	1195631	*	27	6	21	36	1	35	41	1	40	39	2	37	50	7	43	26	4	22	37	6	31	31	2	29	32	0	32	43	9	34	34	7	27	39	0	39	41	6	35	33	1	32
NC_045757.1	1195735	1195736	*	25	20	5	42	38	4	45	11	34	42	12	30	49	11	38	29	2	27	31	7	24	33	5	28	32	5	27	41	7	34	33	10	23	35	6	29	39	6	33	26	5	21
NC_045757.1	1195808	1195809	*	27	26	1	44	43	1	36	31	5	38	32	6	36	32	4	18	17	1	29	27	2	24	22	2	27	24	3	43	41	2	31	30	1	32	29	3	29	27	2	29	29	0
NC_045757.1	1195993	1195994	*	30	27	3	38	33	5	34	29	5	39	33	6	34	29	5	26	25	1	31	31	0	20	20	0	23	22	1	43	39	4	37	34	3	31	30	1	25	25	0	30	28	2
NC_045757.1	1196048	1196049	*	38	33	5	40	38	2	32	9	23	41	8	33	34	12	22	31	12	19	30	12	18	18	6	12	24	12	12	45	14	31	41	10	31	33	11	22	28	11	17	34	14	20
NC_045757.1	1196178	1196179	*	38	35	3	25	24	1	29	25	4	40	34	6	32	23	9	19	18	1	27	26	1	17	16	1	30	28	2	44	42	2	42	40	2	25	21	4	28	24	4	28	25	3
NC_045757.1	1196189	1196190	*	40	31	9	28	25	3	30	23	7	39	24	15	29	15	14	20	17	3	27	23	4	25	20	5	32	30	2	43	38	5	40	33	7	25	24	1	26	14	12	35	30	5
NC_045757.1	1196226	1196227	*	34	30	4	26	24	2	32	12	20	27	9	18	31	13	18	19	10	9	25	15	10	23	13	10	33	14	19	39	13	26	39	17	22	27	14	13	28	11	17	33	14	19
NC_045757.1	1196247	1196248	*	28	25	3	25	20	5	31	9	22	29	7	22	30	11	19	17	5	12	28	16	12	25	10	15	32	12	20	46	17	29	43	14	29	31	9	22	29	9	20	35	12	23
NC_045757.1	1196265	1196266	*	28	25	3	25	24	1	35	15	20	27	5	22	32	16	16	18	7	11	25	21	4	25	15	10	30	21	9	46	26	20	39	19	20	31	16	15	29	10	19	35	13	22
NC_045757.1	1196287	1196288	*	25	15	10	26	13	13	34	8	26	27	10	17	34	15	19	21	11	10	28	10	18	24	7	17	34	15	19	47	30	17	40	9	31	30	6	24	28	15	13	36	11	25
NC_045757.1	1196304	1196305	*	28	10	18	24	8	16	37	14	23	25	9	16	34	8	26	20	10	10	26	9	17	25	5	20	36	14	22	46	20	26	44	9	35	31	7	24	29	12	17	39	10	29
NC_045757.1	1196335	1196336	*	21	18	3	25	20	5	31	25	6	25	16	9	27	17	10	20	14	6	27	22	5	23	19	4	37	32	5	41	37	4	43	39	4	31	27	4	28	20	8	34	29	5
NC_045757.1	1196441	1196442	*	19	11	8	31	19	12	33	13	20	30	4	26	32	15	17	22	9	13	34	20	14	23	13	10	35	19	16	29	15	14	43	24	19	26	13	13	35	17	18	23	6	17
NC_045757.1	1196463	1196464	*	24	7	17	34	10	24	34	3	31	26	0	26	31	2	29	23	2	21	33	6	27	26	5	21	36	4	32	33	2	31	42	4	38	30	5	25	32	0	32	23	0	23
NC_045757.1	1196520	1196521	*	25	15	10	31	12	19	42	22	20	27	9	18	29	9	20	19	10	9	25	15	10	26	12	14	33	5	28	34	18	16	42	12	30	25	19	6	27	13	14	29	12	17
NC_045757.1	1196616	1196617	*	29	11	18	33	11	22	46	11	35	38	8	30	28	6	22	22	7	15	38	17	21	26	12	14	38	10	28	30	1	29	46	17	29	26	5	21	27	2	25	27	3	24
NC_045757.1	1217956	1217957	*	24	21	3	23	20	3	38	19	19	22	11	11	29	13	16	25	21	4	28	14	14	22	14	8	23	7	16	35	30	5	28	20	8	24	12	12	26	18	8	24	15	9
NC_045757.1	1217997	1217998	*	23	22	1	22	19	3	37	29	8	22	13	9	18	9	9	22	17	5	30	22	8	19	17	2	26	24	2	37	27	10	29	27	2	21	17	4	27	22	5	21	18	3
NC_045757.1	1218080	1218081	*	20	9	11	22	14	8	29	4	25	20	7	13	13	3	10	20	3	17	23	5	18	NA	NA	NA	28	2	26	29	1	28	32	11	21	21	4	17	28	7	21	21	5	16
NC_045757.1	1218262	1218263	*	23	17	6	17	7	10	31	8	23	27	8	19	15	3	12	19	2	17	30	9	21	13	3	10	24	8	16	19	4	15	32	8	24	14	3	11	28	9	19	12	5	7
NC_045757.1	1218325	1218326	*	20	18	2	21	19	2	37	26	11	29	20	9	19	15	4	26	22	4	25	20	5	15	12	3	24	22	2	17	15	2	21	17	4	11	6	5	27	15	12	11	10	1
NC_045757.1	1218328	1218329	*	20	20	0	21	20	1	37	28	9	29	22	7	19	14	5	25	22	3	23	23	0	14	13	1	25	23	2	16	14	2	19	17	2	11	9	2	27	19	8	11	10	1
NC_045757.1	1218387	1218388	*	22	17	5	16	12	4	36	9	27	25	6	19	14	5	9	25	6	19	22	9	13	13	3	10	27	12	15	11	1	10	18	4	14	15	4	11	23	4	19	13	3	10
NC_045757.1	1218500	1218501	*	22	20	2	17	16	1	23	17	6	22	15	7	10	7	3	18	16	2	23	20	3	NA	NA	NA	20	20	0	11	9	2	17	15	2	16	15	1	16	15	1	14	14	0
NC_045757.1	1218506	1218507	*	23	20	3	16	16	0	19	14	5	22	11	11	11	7	4	18	16	2	25	20	5	NA	NA	NA	20	17	3	11	9	2	17	14	3	16	15	1	15	14	1	14	12	2
NC_045757.1	1218672	1218673	*	23	18	5	21	20	1	29	14	15	17	9	8	20	6	14	22	16	6	24	21	3	NA	NA	NA	20	14	6	19	12	7	22	18	4	16	10	6	18	9	9	19	10	9
NC_045757.1	1218851	1218852	*	20	18	2	16	15	1	38	23	15	24	11	13	15	9	6	16	14	2	20	15	5	NA	NA	NA	25	21	4	24	20	4	25	20	5	27	19	8	10	8	2	15	13	2
NC_045757.1	1218872	1218873	*	20	19	1	19	16	3	35	16	19	27	10	17	14	7	7	15	11	4	19	12	7	NA	NA	NA	23	10	13	20	12	8	29	19	10	24	10	14	NA	NA	NA	20	10	10
NC_045757.1	1218986	1218987	*	36	31	5	19	19	0	31	18	13	31	17	14	23	15	8	21	14	7	15	11	4	13	11	2	22	17	5	28	21	7	25	24	1	16	12	4	14	13	1	27	17	10
NC_045757.1	1219050	1219051	*	45	43	2	19	19	0	31	20	11	32	17	15	21	13	8	20	18	2	17	15	2	11	8	3	21	19	2	25	20	5	20	17	3	20	11	9	20	14	6	21	17	4
NC_045757.1	1219060	1219061	*	42	39	3	19	18	1	25	16	9	31	14	17	20	11	9	20	18	2	14	13	1	11	8	3	21	17	4	26	21	5	21	19	2	22	14	8	20	12	8	21	18	3
NC_045757.1	1219244	1219245	*	38	35	3	18	17	1	26	14	12	25	16	9	32	25	7	13	7	6	29	20	9	17	13	4	26	22	4	24	19	5	33	26	7	28	23	5	25	19	6	29	19	10
NC_045757.1	1219347	1219348	*	28	26	2	21	17	4	26	9	17	22	11	11	22	11	11	13	6	7	26	17	9	21	16	5	32	17	15	28	17	11	44	19	25	28	19	9	26	18	8	31	21	10
NC_045757.1	1219406	1219407	*	24	22	2	24	23	1	26	16	10	24	18	6	24	18	6	13	9	4	33	26	7	19	16	3	28	22	6	30	25	5	44	34	10	28	22	6	24	19	5	32	21	11
NC_045757.1	1219462	1219463	*	26	23	3	29	19	10	21	7	14	20	7	13	18	2	16	16	8	8	30	10	20	17	11	6	28	15	13	30	15	15	44	17	27	25	5	20	22	14	8	33	14	19
NC_045757.1	1219505	1219506	*	23	21	2	33	28	5	28	7	21	20	8	12	34	14	20	19	14	5	36	27	9	16	13	3	26	17	9	32	23	9	45	36	9	24	11	13	24	18	6	34	22	12
NC_045757.1	1219551	1219552	*	26	23	3	43	35	8	27	15	12	18	7	11	30	18	12	22	13	9	33	18	15	14	9	5	25	16	9	31	21	10	38	22	16	24	11	13	28	16	12	30	16	14
NC_045757.1	1219597	1219598	*	27	27	0	38	37	1	39	21	18	21	14	7	32	19	13	22	20	2	45	34	11	15	12	3	30	22	8	28	23	5	38	32	6	30	24	6	34	27	7	29	17	12
NC_045757.1	1219624	1219625	*	26	25	1	41	30	11	39	12	27	24	8	16	38	13	25	25	13	12	40	19	21	15	10	5	33	19	14	27	16	11	37	25	12	31	9	22	31	15	16	27	13	14
NC_045757.1	1219690	1219691	*	25	23	2	39	36	3	40	20	20	31	16	15	35	24	11	26	17	9	36	25	11	17	16	1	40	31	9	24	22	2	44	37	7	30	22	8	28	22	6	29	20	9
NC_045757.1	1219864	1219865	*	31	31	0	39	37	2	38	24	14	28	19	9	26	16	10	23	21	2	16	13	3	24	23	1	34	24	10	31	29	2	35	30	5	28	20	8	35	30	5	27	22	5
NC_045757.1	1219867	1219868	*	31	30	1	39	36	3	38	26	12	28	18	10	27	15	12	23	20	3	20	9	11	25	19	6	35	26	9	33	29	4	37	31	6	27	20	7	35	27	8	27	21	6
NC_045757.1	1219889	1219890	*	38	37	1	39	36	3	39	19	20	27	13	14	30	14	16	24	19	5	20	15	5	24	19	5	38	28	10	33	25	8	35	27	8	29	20	9	33	26	7	32	25	7
NC_045757.1	1219913	1219914	*	42	41	1	44	41	3	44	21	23	26	10	16	30	10	20	24	16	8	18	11	7	27	20	7	42	33	9	40	27	13	36	29	7	30	21	9	31	19	12	36	28	8
NC_045757.1	1219943	1219944	*	40	38	2	41	41	0	38	26	12	29	17	12	27	15	12	30	24	6	25	21	4	25	22	3	44	37	7	46	39	7	36	26	10	31	25	6	31	26	5	34	27	7
NC_045757.1	1219961	1219962	*	39	38	1	42	38	4	38	27	11	26	11	15	33	17	16	32	26	6	26	22	4	29	21	8	51	42	9	48	33	15	39	31	8	34	25	9	33	27	6	35	22	13
NC_045757.1	1220050	1220051	*	48	13	35	45	16	29	58	7	51	41	7	34	42	2	40	32	16	16	38	0	38	30	9	21	61	11	50	53	8	45	48	4	44	40	5	35	37	3	34	37	6	31
NC_045757.1	1229151	1229152	*	26	5	21	22	1	21	37	1	36	23	1	22	13	0	13	19	1	18	30	0	30	12	0	12	17	0	17	19	2	17	26	0	26	23	5	18	26	1	25	23	2	21
NC_045757.1	1235544	1235545	*	36	8	28	33	8	25	40	7	33	35	4	31	33	5	28	16	0	16	27	3	24	25	4	21	35	6	29	40	3	37	46	12	34	31	10	21	30	2	28	28	1	27
NC_045757.1	1235559	1235560	*	34	18	16	34	21	13	41	14	27	33	13	20	30	12	18	17	7	10	28	17	11	25	6	19	38	24	14	41	10	31	44	22	22	31	20	11	29	11	18	25	6	19
NC_045757.1	1235593	1235594	*	35	12	23	31	17	14	36	17	19	33	5	28	29	10	19	22	2	20	28	3	25	22	4	18	39	15	24	42	6	36	43	15	28	26	7	19	27	10	17	26	7	19
NC_045757.1	1235598	1235599	*	36	29	7	33	24	9	35	26	9	31	13	18	29	18	11	24	14	10	27	16	11	21	9	12	40	27	13	41	20	21	43	34	9	26	18	8	27	17	10	27	20	7
NC_045757.1	1235638	1235639	*	40	30	10	35	29	6	33	13	20	30	11	19	24	8	16	25	13	12	27	6	21	20	11	9	36	16	20	34	11	23	44	21	23	27	16	11	30	17	13	24	13	11
NC_045757.1	1235650	1235651	*	39	36	3	33	28	5	33	25	8	32	23	9	27	15	12	26	23	3	28	21	7	21	17	4	40	35	5	33	19	14	43	38	5	26	23	3	29	26	3	26	23	3
NC_045757.1	1235664	1235665	*	40	36	4	32	31	1	34	24	10	30	20	10	23	16	7	27	20	7	29	16	13	21	15	6	40	34	6	27	17	10	43	35	8	23	18	5	25	20	5	26	18	8
NC_045757.1	1235669	1235670	*	41	36	5	31	29	2	34	21	13	33	20	13	24	14	10	27	20	7	27	22	5	22	15	7	38	33	5	28	21	7	40	30	10	23	18	5	24	17	7	25	19	6
NC_045757.1	1235781	1235782	*	47	39	8	38	31	7	48	15	33	34	16	18	27	9	18	37	10	27	32	9	23	27	11	16	36	16	20	24	4	20	41	19	22	34	12	22	30	10	20	35	16	19
NC_045757.1	1235829	1235830	*	47	41	6	41	37	4	48	36	12	34	27	7	35	23	12	33	27	6	38	33	5	28	22	6	36	35	1	30	25	5	39	34	5	39	33	6	34	25	9	32	28	4
NC_045757.1	1235888	1235889	*	43	20	23	41	17	24	49	6	43	46	4	42	29	2	27	37	3	34	33	4	29	23	3	20	36	2	34	30	5	25	48	4	44	39	6	33	36	4	32	36	8	28
NC_045757.1	1235913	1235914	*	45	42	3	45	39	6	44	23	21	44	26	18	31	16	15	42	22	20	30	21	9	25	12	13	36	27	9	29	19	10	50	38	12	40	26	14	37	22	15	34	22	12
NC_045757.1	1235980	1235981	*	34	32	2	37	34	3	41	29	12	42	32	10	33	19	14	37	29	8	27	23	4	18	16	2	38	34	4	26	22	4	50	44	6	37	30	7	37	29	8	32	29	3
NC_045757.1	1236044	1236045	*	35	30	5	39	36	3	36	19	17	34	17	17	31	17	14	30	16	14	25	14	11	22	17	5	38	28	10	26	14	12	39	31	8	34	21	13	37	27	10	28	18	10
NC_045757.1	1236175	1236176	*	31	28	3	19	19	0	29	14	15	35	20	15	26	18	8	32	25	7	23	14	9	18	13	5	33	21	12	22	18	4	33	22	11	26	17	9	20	16	4	38	23	15
NC_045757.1	1236252	1236253	*	32	31	1	26	25	1	27	19	8	31	21	10	24	18	6	21	18	3	23	19	4	19	17	2	30	26	4	25	20	5	44	34	10	25	18	7	24	21	3	34	26	8
NC_045757.1	1236297	1236298	*	30	29	1	25	24	1	28	19	9	34	25	9	21	17	4	24	21	3	26	26	0	20	18	2	26	26	0	23	19	4	42	37	5	30	22	8	17	14	3	39	33	6
NC_045757.1	1236319	1236320	*	27	27	0	23	21	2	30	23	7	32	25	7	24	20	4	24	19	5	27	22	5	23	20	3	27	25	2	21	17	4	39	31	8	28	23	5	17	13	4	34	29	5
NC_045757.1	1236369	1236370	*	29	17	12	22	14	8	27	7	20	30	10	20	27	4	23	29	7	22	24	9	15	22	5	17	24	12	12	18	4	14	35	13	22	21	6	15	18	5	13	39	7	32
NC_045757.1	1236397	1236398	*	30	5	25	16	4	12	28	3	25	29	0	29	28	1	27	29	2	27	23	2	21	22	0	22	24	0	24	21	4	17	37	5	32	18	1	17	19	0	19	38	2	36
NC_045757.1	1236399	1236400	*	28	7	21	16	6	10	28	2	26	29	0	29	28	4	24	28	3	25	23	4	19	20	0	20	23	1	22	21	4	17	37	13	24	18	0	18	18	3	15	39	9	30
NC_045757.1	1236426	1236427	*	25	8	17	20	6	14	26	2	24	26	1	25	30	2	28	25	3	22	20	2	18	19	1	18	23	2	21	20	0	20	34	0	34	19	0	19	16	0	16	35	6	29
NC_045757.1	1238097	1238098	*	23	5	18	28	8	20	37	6	31	26	3	23	22	0	22	18	7	11	26	0	26	11	0	11	39	1	38	26	0	26	33	1	32	28	3	25	19	1	18	28	4	24
NC_045757.1	1238118	1238119	*	24	5	19	27	6	21	36	7	29	28	1	27	22	0	22	18	2	16	27	1	26	10	0	10	35	0	35	27	0	27	31	2	29	33	0	33	20	0	20	29	3	26
NC_045757.1	1238213	1238214	*	30	6	24	19	2	17	52	0	52	32	2	30	28	2	26	20	0	20	32	1	31	15	0	15	38	0	38	28	0	28	37	1	36	35	0	35	33	0	33	27	1	26
NC_045757.1	1238639	1238640	*	23	6	17	19	9	10	38	1	37	28	0	28	20	0	20	23	9	14	19	0	19	13	0	13	27	3	24	27	3	24	24	6	18	28	4	24	21	2	19	27	3	24
NC_045757.1	1247817	1247818	*	31	4	27	36	1	35	19	2	17	29	0	29	30	1	29	31	3	28	36	0	36	20	1	19	47	1	46	34	1	33	47	5	42	28	2	26	21	1	20	23	1	22
NC_045757.1	1247951	1247952	*	28	6	22	29	7	22	28	0	28	39	1	38	38	0	38	23	3	20	30	10	20	32	5	27	32	5	27	26	0	26	39	2	37	30	1	29	35	2	33	28	0	28
NC_045757.1	1248258	1248259	*	40	10	30	44	9	35	32	3	29	41	1	40	34	5	29	32	1	31	32	5	27	31	0	31	35	4	31	34	2	32	43	1	42	36	1	35	48	2	46	42	5	37
NC_045757.1	1253397	1253398	*	24	4	20	23	3	20	30	2	28	17	1	16	32	6	26	32	7	25	31	0	31	39	8	31	38	1	37	32	0	32	48	7	41	30	4	26	24	5	19	36	4	32
NC_045757.1	1253508	1253509	*	31	8	23	19	4	15	29	7	22	25	3	22	38	1	37	33	0	33	37	12	25	36	3	33	37	5	32	32	2	30	46	4	42	22	0	22	26	6	20	40	0	40
NC_045757.1	1253655	1253656	*	34	23	11	27	24	3	32	8	24	30	10	20	39	9	30	29	13	16	32	11	21	33	12	21	42	17	25	31	13	18	46	28	18	25	14	11	25	15	10	41	13	28
NC_045757.1	1253733	1253734	*	41	37	4	31	29	2	35	22	13	34	25	9	45	26	19	32	27	5	40	32	8	38	35	3	48	45	3	37	31	6	42	38	4	38	32	6	29	25	4	32	28	4
NC_045757.1	1253889	1253890	*	45	38	7	32	31	1	39	19	20	48	26	22	37	18	19	30	22	8	47	27	20	24	17	7	49	37	12	39	32	7	43	37	6	36	30	6	33	25	8	33	26	7
NC_045757.1	1254034	1254035	*	34	30	4	27	23	4	33	11	22	37	15	22	27	11	16	21	10	11	29	17	12	18	9	9	31	17	14	27	10	17	44	29	15	20	9	11	28	21	7	26	18	8
NC_045757.1	1254153	1254154	*	24	20	4	23	23	0	31	14	17	25	11	14	17	7	10	22	10	12	36	15	21	25	15	10	25	14	11	29	18	11	55	32	23	22	11	11	28	13	15	25	11	14
NC_045757.1	1254332	1254333	*	26	21	5	20	13	7	38	10	28	26	3	23	19	12	7	26	6	20	25	4	21	19	5	14	22	7	15	27	9	18	50	19	31	26	6	20	18	6	12	25	3	22
NC_045757.1	1254415	1254416	*	25	24	1	23	23	0	31	16	15	30	21	9	26	16	10	37	29	8	28	25	3	16	11	5	22	18	4	31	27	4	43	41	2	31	28	3	20	19	1	24	20	4
NC_045757.1	1254576	1254577	*	34	28	6	25	22	3	35	19	16	29	14	15	29	13	16	29	22	7	24	17	7	23	16	7	31	23	8	20	18	2	39	32	7	28	20	8	21	17	4	30	25	5
NC_045757.1	1254716	1254717	*	25	23	2	27	27	0	41	19	22	30	15	15	29	9	20	26	21	5	27	21	6	23	20	3	38	33	5	37	34	3	35	31	4	32	24	8	25	20	5	27	22	5
NC_045757.1	1254756	1254757	*	25	21	4	30	27	3	40	17	23	28	19	9	29	12	17	28	22	6	30	25	5	19	15	4	43	39	4	32	31	1	28	18	10	28	23	5	30	27	3	27	24	3
NC_045757.1	1254780	1254781	*	30	26	4	28	26	2	38	24	14	28	22	6	26	16	10	31	26	5	34	26	8	18	16	2	42	40	2	34	30	4	28	24	4	30	27	3	33	26	7	27	27	0
NC_045757.1	1254794	1254795	*	30	27	3	28	26	2	40	28	12	28	20	8	25	12	13	28	23	5	34	30	4	21	18	3	41	32	9	32	26	6	31	23	8	30	26	4	33	28	5	27	25	2
NC_045757.1	1254997	1254998	*	16	3	13	26	0	26	22	1	21	24	1	23	15	0	15	15	1	14	20	1	19	13	0	13	30	1	29	26	0	26	25	0	25	20	1	19	21	0	21	24	6	18
NC_045757.1	1255305	1255306	*	14	6	8	15	4	11	26	5	21	23	9	14	20	4	16	22	9	13	17	8	9	NA	NA	NA	22	3	19	18	9	9	28	15	13	17	3	14	16	1	15	25	10	15
NC_045757.1	1255451	1255452	*	18	15	3	20	17	3	29	13	16	22	11	11	17	7	10	27	14	13	16	5	11	NA	NA	NA	25	12	13	18	6	12	18	13	5	10	7	3	18	12	6	22	12	10
NC_045757.1	1255478	1255479	*	21	21	0	25	22	3	30	21	9	25	15	10	16	7	9	32	16	16	17	11	6	NA	NA	NA	24	15	9	14	9	5	17	8	9	11	9	2	20	13	7	23	14	9
NC_045757.1	1255558	1255559	*	22	19	3	22	21	1	27	15	12	20	11	9	17	6	11	29	21	8	14	10	4	NA	NA	NA	28	27	1	16	11	5	20	18	2	11	10	1	18	15	3	24	18	6
NC_045757.1	1255661	1255662	*	23	22	1	22	18	4	25	12	13	17	6	11	26	13	13	21	6	15	15	4	11	NA	NA	NA	26	10	16	23	12	11	26	12	14	13	6	7	19	12	7	14	9	5
NC_045757.1	1255691	1255692	*	28	9	19	23	8	15	28	2	26	15	1	14	24	1	23	19	4	15	16	2	14	NA	NA	NA	26	3	23	21	2	19	24	4	20	18	3	15	19	3	16	14	0	14
NC_045757.1	1255758	1255759	*	25	14	11	15	9	6	39	10	29	21	3	18	18	1	17	16	3	13	17	1	16	NA	NA	NA	24	7	17	19	4	15	25	5	20	21	9	12	14	5	9	15	2	13
NC_045757.1	1255811	1255812	*	19	19	0	11	10	1	39	24	15	24	15	9	16	10	6	12	10	2	21	9	12	NA	NA	NA	30	21	9	17	12	5	21	17	4	26	22	4	15	10	5	14	8	6
NC_045757.1	1255861	1255862	*	21	17	4	10	9	1	38	10	28	22	5	17	14	2	12	18	4	14	20	6	14	NA	NA	NA	34	5	29	14	7	7	24	9	15	25	6	19	12	1	11	10	4	6
NC_045757.1	1255996	1255997	*	10	9	1	17	12	5	31	9	22	26	5	21	23	10	13	19	6	13	20	7	13	11	3	8	29	19	10	21	15	6	20	17	3	20	13	7	17	5	12	23	12	11
NC_045757.1	1256071	1256072	*	18	15	3	22	14	8	23	4	19	23	5	18	22	8	14	21	1	20	14	2	12	10	1	9	24	0	24	17	1	16	18	3	15	14	1	13	17	0	17	20	1	19
NC_045757.1	1256258	1256259	*	29	29	0	20	19	1	27	18	9	24	14	10	11	6	5	18	11	7	14	11	3	14	12	2	16	15	1	20	17	3	26	24	2	14	10	4	19	15	4	20	15	5
NC_045757.1	1256292	1256293	*	28	28	0	19	18	1	25	23	2	26	22	4	12	11	1	20	17	3	16	13	3	12	12	0	20	19	1	23	19	4	24	22	2	15	15	0	17	16	1	17	16	1
NC_045757.1	1256584	1256585	*	31	27	4	20	18	2	34	22	12	25	18	7	24	12	12	23	15	8	17	11	6	19	15	4	26	16	10	25	21	4	36	32	4	24	18	6	19	14	5	20	13	7
NC_045757.1	1256610	1256611	*	26	25	1	18	17	1	31	23	8	23	19	4	29	24	5	24	22	2	15	14	1	17	17	0	27	26	1	21	20	1	27	24	3	26	23	3	20	18	2	22	20	2
NC_045757.1	1256789	1256790	*	23	18	5	22	18	4	32	28	4	25	19	6	22	16	6	23	19	4	30	27	3	14	13	1	32	25	7	25	23	2	34	30	4	28	27	1	25	22	3	31	30	1
NC_045757.1	1258950	1258951	*	25	8	17	18	4	14	22	4	18	31	4	27	29	11	18	29	10	19	39	10	29	27	8	19	36	2	34	31	2	29	29	13	16	28	3	25	25	3	22	39	7	32
NC_045757.1	1258953	1258954	*	25	6	19	18	3	15	22	3	19	32	2	30	29	6	23	29	9	20	39	10	29	26	9	17	36	2	34	31	7	24	30	9	21	29	4	25	25	3	22	39	9	30
NC_045757.1	1258968	1258969	*	27	14	13	20	11	9	21	6	15	34	5	29	31	10	21	33	19	14	42	15	27	25	15	10	40	8	32	33	24	9	35	18	17	31	15	16	26	10	16	40	25	15
NC_045757.1	1259014	1259015	*	26	13	13	19	7	12	25	14	11	33	12	21	33	13	20	37	13	24	39	10	29	26	12	14	44	12	32	35	19	16	39	19	20	36	12	24	29	11	18	41	20	21
NC_045757.1	1259022	1259023	*	27	12	15	17	6	11	25	16	9	35	14	21	37	13	24	36	13	23	39	16	23	27	13	14	44	12	32	38	18	20	38	15	23	37	12	25	31	12	19	41	29	12
NC_045757.1	1259025	1259026	*	28	12	16	17	4	13	25	8	17	37	7	30	37	9	28	35	8	27	39	6	33	27	9	18	45	10	35	37	11	26	38	13	25	36	6	30	32	7	25	39	20	19
NC_045757.1	1259028	1259029	*	28	10	18	18	5	13	27	10	17	35	9	26	39	10	29	34	9	25	37	6	31	27	12	15	45	8	37	39	15	24	38	16	22	37	4	33	33	7	26	39	17	22
NC_045757.1	1259034	1259035	*	29	20	9	17	10	7	28	21	7	36	16	20	41	27	14	34	24	10	40	25	15	28	21	7	47	19	28	40	32	8	39	29	10	37	19	18	33	18	15	39	31	8
NC_045757.1	1259048	1259049	*	28	25	3	18	13	5	27	20	7	36	16	20	43	24	19	33	25	8	36	32	4	29	25	4	45	35	10	41	33	8	43	38	5	36	19	17	34	27	7	37	30	7
NC_045757.1	1259088	1259089	*	30	27	3	22	21	1	35	26	9	36	21	15	43	28	15	34	27	7	37	29	8	30	30	0	46	38	8	48	46	2	41	36	5	33	31	2	37	33	4	32	28	4
NC_045757.1	1259097	1259098	*	32	30	2	22	21	1	35	24	11	35	24	11	44	29	15	32	29	3	38	31	7	31	27	4	43	24	19	49	44	5	40	35	5	36	28	8	37	33	4	30	28	2
NC_045757.1	1259201	1259202	*	35	31	4	26	25	1	31	23	8	27	19	8	40	29	11	24	23	1	34	23	11	20	16	4	51	42	9	42	35	7	37	33	4	46	37	9	29	28	1	35	31	4
NC_045757.1	1259238	1259239	*	36	32	4	18	17	1	28	20	8	31	15	16	36	28	8	19	10	9	28	22	6	16	14	2	48	39	9	33	27	6	36	31	5	42	30	12	28	23	5	32	26	6
NC_045757.1	1259271	1259272	*	36	35	1	17	17	0	27	21	6	29	21	8	35	24	11	15	11	4	26	22	4	19	16	3	48	45	3	31	29	2	33	30	3	37	33	4	24	21	3	33	28	5
NC_045757.1	1259283	1259284	*	34	32	2	19	19	0	26	20	6	31	22	9	33	23	10	16	14	2	26	24	2	19	19	0	42	40	2	25	24	1	30	29	1	35	29	6	25	23	2	34	31	3
NC_045757.1	1259285	1259286	*	33	30	3	19	19	0	27	22	5	29	18	11	30	23	7	17	12	5	26	23	3	20	17	3	42	38	4	26	26	0	28	25	3	37	31	6	24	23	1	35	30	5
NC_045757.1	1259551	1259552	*	33	18	15	30	15	15	26	10	16	28	10	18	26	9	17	22	12	10	34	2	32	22	10	12	37	15	22	29	7	22	37	16	21	22	6	16	23	9	14	34	15	19
NC_045757.1	1259556	1259557	*	33	8	25	28	6	22	28	7	21	28	5	23	25	5	20	20	8	12	33	5	28	23	4	19	37	3	34	28	5	23	36	5	31	22	2	20	23	3	20	32	7	25
NC_045757.1	1259598	1259599	*	34	19	15	36	16	20	29	12	17	28	7	21	22	7	15	19	6	13	33	19	14	25	8	17	39	18	21	31	15	16	32	18	14	21	14	7	25	14	11	29	14	15
NC_045757.1	1259720	1259721	*	39	9	30	31	9	22	35	13	22	38	8	30	27	10	17	30	6	24	36	7	29	33	6	27	38	1	37	40	6	34	45	7	38	33	7	26	29	7	22	38	24	14
NC_045757.1	1259742	1259743	*	36	9	27	31	9	22	38	7	31	37	4	33	27	6	21	30	4	26	43	7	36	33	9	24	40	4	36	38	4	34	46	7	39	34	4	30	30	8	22	37	10	27
NC_045757.1	1259753	1259754	*	38	26	12	34	24	10	40	19	21	36	19	17	30	24	6	28	20	8	39	36	3	31	18	13	45	28	17	38	24	14	45	19	26	36	32	4	27	24	3	42	28	14
NC_045757.1	1260281	1260282	*	32	4	28	36	5	31	29	1	28	31	1	30	29	0	29	23	0	23	41	0	41	24	1	23	34	9	25	47	21	26	52	20	32	29	0	29	28	8	20	38	6	32
NC_045757.1	1260481	1260482	*	22	4	18	22	7	15	22	4	18	36	8	28	27	3	24	25	5	20	40	10	30	32	1	31	29	13	16	41	1	40	37	1	36	33	4	29	33	2	31	41	6	35
NC_045757.1	1261848	1261849	*	27	4	23	21	3	18	39	3	36	33	8	25	31	2	29	29	7	22	17	0	17	15	1	14	25	0	25	21	2	19	36	2	34	16	2	14	22	6	16	27	7	20
NC_045757.1	1262125	1262126	*	25	5	20	23	2	21	28	17	11	34	1	33	23	0	23	39	0	39	25	0	25	15	0	15	28	5	23	22	0	22	38	9	29	17	11	6	21	0	21	20	1	19
NC_045757.1	1262137	1262138	*	22	4	18	23	1	22	28	14	14	33	1	32	23	0	23	38	0	38	24	0	24	16	0	16	31	9	22	20	0	20	34	7	27	20	13	7	21	0	21	23	3	20
NC_045757.1	1262503	1262504	*	24	14	10	21	7	14	20	13	7	28	11	17	19	5	14	22	12	10	37	25	12	16	5	11	34	10	24	25	8	17	32	16	16	13	6	7	25	10	15	24	3	21
NC_045757.1	1262649	1262650	*	22	4	18	23	0	23	31	1	30	24	3	21	21	0	21	25	5	20	27	0	27	NA	NA	NA	32	1	31	16	4	12	27	1	26	NA	NA	NA	17	1	16	24	4	20
NC_045757.1	1262662	1262663	*	23	4	19	24	1	23	31	1	30	24	1	23	23	0	23	24	8	16	25	1	24	NA	NA	NA	30	0	30	16	3	13	26	0	26	NA	NA	NA	25	1	24	26	1	25
NC_045757.1	1266629	1266630	*	25	11	14	15	6	9	25	3	22	26	5	21	19	1	18	25	2	23	18	2	16	14	2	12	29	0	29	16	0	16	23	1	22	18	0	18	22	3	19	21	3	18
NC_045757.1	1266852	1266853	*	30	17	13	31	12	19	31	3	28	40	8	32	18	1	17	36	7	29	25	5	20	25	11	14	40	8	32	22	1	21	32	4	28	21	2	19	28	13	15	25	2	23
NC_045757.1	1266883	1266884	*	31	16	15	35	10	25	33	4	29	41	2	39	18	0	18	38	4	34	23	6	17	27	2	25	46	15	31	20	0	20	36	4	32	19	6	13	25	4	21	29	5	24
NC_045757.1	1267134	1267135	*	35	10	25	34	11	23	43	8	35	30	11	19	24	7	17	35	5	30	29	5	24	36	6	30	43	2	41	32	6	26	42	4	38	29	5	24	23	4	19	37	16	21
NC_045757.1	1267270	1267271	*	24	5	19	34	4	30	37	3	34	36	4	32	18	3	15	28	1	27	29	1	28	25	0	25	37	2	35	29	3	26	43	3	40	20	0	20	22	1	21	37	1	36
NC_045757.1	1267361	1267362	*	24	12	12	32	16	16	39	13	26	31	1	30	18	1	17	23	9	14	25	6	19	22	5	17	34	6	28	29	6	23	44	20	24	19	1	18	24	9	15	30	13	17
NC_045757.1	1267376	1267377	*	23	21	2	35	33	2	41	31	10	30	19	11	20	10	10	24	14	10	26	20	6	23	19	4	33	31	2	32	29	3	42	38	4	17	15	2	25	23	2	24	17	7
NC_045757.1	1267492	1267493	*	14	3	11	30	13	17	32	8	24	24	5	19	24	0	24	24	4	20	24	4	20	21	3	18	28	9	19	38	4	34	40	4	36	NA	NA	NA	22	2	20	24	2	22
NC_045757.1	1267582	1267583	*	19	19	0	26	25	1	32	20	12	23	15	8	23	12	11	22	19	3	27	24	3	21	19	2	32	30	2	36	34	2	48	45	3	18	17	1	19	16	3	34	30	4
NC_045757.1	1267647	1267648	*	21	20	1	24	14	10	29	13	16	27	12	15	22	9	13	30	19	11	26	9	17	21	15	6	31	20	11	31	24	7	51	26	25	23	14	9	15	5	10	37	17	20
NC_045757.1	1267710	1267711	*	19	8	11	20	5	15	26	4	22	30	2	28	21	3	18	26	1	25	25	0	25	23	1	22	33	0	33	22	2	20	41	3	38	21	0	21	15	1	14	34	1	33
NC_045757.1	1267779	1267780	*	22	18	4	20	13	7	27	9	18	34	17	17	27	5	22	23	8	15	28	14	14	25	6	19	33	11	22	19	3	16	37	17	20	20	16	4	18	5	13	30	16	14
NC_045757.1	1267842	1267843	*	27	19	8	23	11	12	27	16	11	32	17	15	27	4	23	27	6	21	33	6	27	21	6	15	37	9	28	25	14	11	41	15	26	25	16	9	23	4	19	36	27	9
NC_045757.1	1267859	1267860	*	28	20	8	26	15	11	29	17	12	32	16	16	30	8	22	26	7	19	35	20	15	24	8	16	42	23	19	26	14	12	43	30	13	23	18	5	19	9	10	36	30	6
NC_045757.1	1267862	1267863	*	27	20	7	26	15	11	30	17	13	34	15	19	31	6	25	25	4	21	36	17	19	23	8	15	41	16	25	25	14	11	45	23	22	23	12	11	19	6	13	37	27	10
NC_045757.1	1267982	1267983	*	26	19	7	33	20	13	37	16	21	41	20	21	36	9	27	36	12	24	32	14	18	32	9	23	35	12	23	33	5	28	43	11	32	30	14	16	31	10	21	31	11	20
NC_045757.1	1268072	1268073	*	24	21	3	40	37	3	34	21	13	37	19	18	33	18	15	41	32	9	37	31	6	33	27	6	33	27	6	37	32	5	49	43	6	40	34	6	23	17	6	35	30	5
NC_045757.1	1268188	1268189	*	35	34	1	35	33	2	34	24	10	42	32	10	28	17	11	38	30	8	35	23	12	31	27	4	28	24	4	31	28	3	41	38	3	37	35	2	27	19	8	36	32	4
NC_045757.1	1268295	1268296	*	29	28	1	33	31	2	28	14	14	23	15	8	14	8	6	28	22	6	34	28	6	26	20	6	38	30	8	33	25	8	39	31	8	35	21	14	23	17	6	34	29	5
NC_045757.1	1268342	1268343	*	29	26	3	32	32	0	26	19	7	19	13	6	18	9	9	23	18	5	30	24	6	18	15	3	38	21	17	36	30	6	40	32	8	35	26	9	23	18	5	25	17	8
NC_045757.1	1268389	1268390	*	36	34	2	33	32	1	33	22	11	23	19	4	24	19	5	24	21	3	32	28	4	23	21	2	35	29	6	38	28	10	39	33	6	32	26	6	28	25	3	31	24	7
NC_045757.1	1268438	1268439	*	33	29	4	31	28	3	39	18	21	24	18	6	29	15	14	26	22	4	31	23	8	30	22	8	37	34	3	28	25	3	41	30	11	32	25	7	27	21	6	30	19	11
NC_045757.1	1268440	1268441	*	34	31	3	30	27	3	40	24	16	25	16	9	27	19	8	26	22	4	32	28	4	30	23	7	37	32	5	29	27	2	39	29	10	30	25	5	27	24	3	29	20	9
NC_045757.1	1268479	1268480	*	25	24	1	33	30	3	41	21	20	30	18	12	27	18	9	29	26	3	26	20	6	27	22	5	33	26	7	34	31	3	42	35	7	30	23	7	29	23	6	34	27	7
NC_045757.1	1268520	1268521	*	26	25	1	32	27	5	40	26	14	27	23	4	25	15	10	28	24	4	27	22	5	31	26	5	40	33	7	33	28	5	42	36	6	28	25	3	31	29	2	36	28	8
NC_045757.1	1268544	1268545	*	28	27	1	32	32	0	37	31	6	25	22	3	23	18	5	26	26	0	28	26	2	28	27	1	43	38	5	33	28	5	41	39	2	33	31	2	28	27	1	36	34	2
NC_045757.1	1268557	1268558	*	29	24	5	31	25	6	36	26	10	23	18	5	16	14	2	27	20	7	29	25	4	25	22	3	38	33	5	36	28	8	38	36	2	33	21	12	29	29	0	40	37	3
NC_045757.1	1268592	1268593	*	34	31	3	32	30	2	32	23	9	24	16	8	22	14	8	29	19	10	29	18	11	32	18	14	38	27	11	36	22	14	44	35	9	34	21	13	33	23	10	45	31	14
NC_045757.1	1268614	1268615	*	37	13	24	35	12	23	38	5	33	26	0	26	26	4	22	32	1	31	32	3	29	33	5	28	41	8	33	33	5	28	41	4	37	28	7	21	33	4	29	49	9	40
NC_045757.1	1268659	1268660	*	32	27	5	36	31	5	43	16	27	32	13	19	31	21	10	34	26	8	37	26	11	33	23	10	50	36	14	34	28	6	47	33	14	23	14	9	37	27	10	52	26	26
NC_045757.1	1268673	1268674	*	30	29	1	36	29	7	44	18	26	35	18	17	32	18	14	34	19	15	38	27	11	37	24	13	53	39	14	34	25	9	48	39	9	25	16	9	41	32	9	53	28	25
NC_045757.1	1268711	1268712	*	32	25	7	31	23	8	47	15	32	46	25	21	33	21	12	33	26	7	39	13	26	41	31	10	52	36	16	38	24	14	61	40	21	29	10	19	42	40	2	53	29	24
NC_045757.1	1268719	1268720	*	33	27	6	29	19	10	47	18	29	45	29	16	29	17	12	32	25	7	40	23	17	44	30	14	53	29	24	38	22	16	63	44	19	29	20	9	44	41	3	49	38	11
NC_045757.1	1277251	1277252	*	28	6	22	32	12	20	42	2	40	42	8	34	29	5	24	30	8	22	31	7	24	23	6	17	40	10	30	30	1	29	36	2	34	24	6	18	23	10	13	27	10	17
NC_045757.1	1279128	1279129	*	31	4	27	23	0	23	25	0	25	23	2	21	23	1	22	22	0	22	32	0	32	29	0	29	32	0	32	35	0	35	52	0	52	27	0	27	32	0	32	29	0	29
NC_045757.1	1279877	1279878	*	25	7	18	36	10	26	36	0	36	35	0	35	27	4	23	25	1	24	32	4	28	27	0	27	41	13	28	35	0	35	46	17	29	29	5	24	30	1	29	38	4	34
NC_045757.1	1280387	1280388	*	22	9	13	35	18	17	39	5	34	31	11	20	35	7	28	24	6	18	25	1	24	26	12	14	31	8	23	19	13	6	29	7	22	22	3	19	25	2	23	35	13	22
NC_045757.1	1280449	1280450	*	26	16	10	35	22	13	37	11	26	23	11	12	34	14	20	27	13	14	28	12	16	37	16	21	29	21	8	21	15	6	30	23	7	25	14	11	23	12	11	31	15	16
NC_045757.1	1280579	1280580	*	31	25	6	28	25	3	33	24	9	31	22	9	21	10	11	18	15	3	33	26	7	30	25	5	35	33	2	28	25	3	30	27	3	27	20	7	22	17	5	27	22	5
NC_045757.1	1280774	1280775	*	22	21	1	21	17	4	25	19	6	32	27	5	25	14	11	13	11	2	35	31	4	19	18	1	29	24	5	24	23	1	26	26	0	18	18	0	26	24	2	18	17	1
NC_045757.1	1280863	1280864	*	16	15	1	21	18	3	28	22	6	27	21	6	23	16	7	17	15	2	38	33	5	17	16	1	25	24	1	26	23	3	30	29	1	17	14	3	22	19	3	15	14	1
NC_045757.1	1280879	1280880	*	16	15	1	23	22	1	32	26	6	26	21	5	24	21	3	21	13	8	37	34	3	18	16	2	25	24	1	25	19	6	31	29	2	17	15	2	22	20	2	18	16	2
NC_045757.1	1280906	1280907	*	17	16	1	27	25	2	34	26	8	22	14	8	27	25	2	23	18	5	38	33	5	17	17	0	23	19	4	28	24	4	38	33	5	19	15	4	18	18	0	20	18	2
NC_045757.1	1281049	1281050	*	20	20	0	30	30	0	41	35	6	27	22	5	23	17	6	35	29	6	31	28	3	28	24	4	38	35	3	37	31	6	46	44	2	23	22	1	30	28	2	23	19	4
NC_045757.1	1281141	1281142	*	27	23	4	37	35	2	36	29	7	23	18	5	30	26	4	39	37	2	36	31	5	32	31	1	41	37	4	41	39	2	49	45	4	26	23	3	29	26	3	33	28	5
NC_045757.1	1281153	1281154	*	26	23	3	33	31	2	38	31	7	22	22	0	30	25	5	38	35	3	36	32	4	36	33	3	41	37	4	43	39	4	53	47	6	24	24	0	28	22	6	33	29	4
NC_045757.1	1281168	1281169	*	27	25	2	39	37	2	38	33	5	23	21	2	31	25	6	37	35	2	33	29	4	35	27	8	39	35	4	40	35	5	52	49	3	25	24	1	27	23	4	30	28	2
NC_045757.1	1281199	1281200	*	25	23	2	39	37	2	33	19	14	22	14	8	30	19	11	37	31	6	36	25	11	35	31	4	42	32	10	37	31	6	47	32	15	23	20	3	26	15	11	34	28	6
NC_045757.1	1281220	1281221	*	23	20	3	32	32	0	32	24	8	25	19	6	29	19	10	37	31	6	31	24	7	32	26	6	39	34	5	35	32	3	44	33	11	28	25	3	25	20	5	33	24	9
NC_045757.1	1281237	1281238	*	27	25	2	34	32	2	31	24	7	26	17	9	31	24	7	39	29	10	37	30	7	33	27	6	37	30	7	39	34	5	43	32	11	26	23	3	29	24	5	29	21	8
NC_045757.1	1281258	1281259	*	27	23	4	26	24	2	30	15	15	24	10	14	31	21	10	44	27	17	36	20	16	33	16	17	37	29	8	38	24	14	42	19	23	25	16	9	28	15	13	32	17	15
NC_045757.1	1281266	1281267	*	27	23	4	27	25	2	31	21	10	25	15	10	32	22	10	44	34	10	33	25	8	34	26	8	35	28	7	38	32	6	40	27	13	25	19	6	27	18	9	34	27	7
NC_045757.1	1281272	1281273	*	26	24	2	28	26	2	31	22	9	27	20	7	25	16	9	44	33	11	30	25	5	34	25	9	33	27	6	37	30	7	39	28	11	25	18	7	27	18	9	35	24	11
NC_045757.1	1281295	1281296	*	25	21	4	27	26	1	36	19	17	27	11	16	26	13	13	35	22	13	29	20	9	28	17	11	32	19	13	34	18	16	40	18	22	23	12	11	20	10	10	33	18	15
NC_045757.1	1281318	1281319	*	25	23	2	19	18	1	33	21	12	24	13	11	22	13	9	30	21	9	30	22	8	26	20	6	30	23	7	33	27	6	39	25	14	23	16	7	19	11	8	33	21	12
NC_045757.1	1281322	1281323	*	25	20	5	20	18	2	33	14	19	25	9	16	21	7	14	29	16	13	28	12	16	27	14	13	30	19	11	32	21	11	39	21	18	23	11	12	20	7	13	29	21	8
NC_045757.1	1281358	1281359	*	28	26	2	19	16	3	30	8	22	20	4	16	19	5	14	19	4	15	26	12	14	22	8	14	29	15	14	31	15	16	32	20	12	20	11	9	18	7	11	28	16	12
NC_045757.1	1281398	1281399	*	20	15	5	15	10	5	27	16	11	19	6	13	15	8	7	11	6	5	20	14	6	14	7	7	29	19	10	20	9	11	28	17	11	16	6	10	15	9	6	27	19	8
NC_045757.1	1281460	1281461	*	20	19	1	15	15	0	23	16	7	22	13	9	17	11	6	11	6	5	23	18	5	17	13	4	27	24	3	21	17	4	25	23	2	16	14	2	17	12	5	29	14	15
NC_045757.1	1422413	1422414	*	36	4	32	35	0	35	36	0	36	24	1	23	34	0	34	32	0	32	36	1	35	33	0	33	43	0	43	34	1	33	39	1	38	32	0	32	30	0	30	31	0	31
NC_045757.1	1458273	1458274	*	37	4	33	34	0	34	43	0	43	31	0	31	43	0	43	29	0	29	43	0	43	32	0	32	46	0	46	36	0	36	49	0	49	37	0	37	34	0	34	24	1	23
NC_045757.1	1523139	1523140	*	31	4	27	28	0	28	28	0	28	34	0	34	28	0	28	27	0	27	26	0	26	27	0	27	26	0	26	25	0	25	37	0	37	16	0	16	25	0	25	26	2	24
NC_045757.1	1580222	1580223	*	20	4	16	21	7	14	27	5	22	36	0	36	15	4	11	19	0	19	31	6	25	NA	NA	NA	26	7	19	19	4	15	25	2	23	20	5	15	18	1	17	26	0	26
NC_045757.1	1580531	1580532	*	21	8	13	28	12	16	31	5	26	24	2	22	17	2	15	23	9	14	21	10	11	16	4	12	28	1	27	17	6	11	25	1	24	15	1	14	18	6	12	19	7	12
NC_045757.1	1580951	1580952	*	31	29	2	46	44	2	36	34	2	24	21	3	34	28	6	35	33	2	43	34	9	25	25	0	32	29	3	39	37	2	47	44	3	24	23	1	32	29	3	37	29	8
NC_045757.1	1581143	1581144	*	30	24	6	37	34	3	34	19	15	28	19	9	31	20	11	28	20	8	29	24	5	27	22	5	29	16	13	38	29	9	47	37	10	35	27	8	35	27	8	30	28	2
NC_045757.1	1581163	1581164	*	31	25	6	38	30	8	35	18	17	28	15	13	32	13	19	29	15	14	33	21	12	25	16	9	30	5	25	37	14	23	43	27	16	34	21	13	35	20	15	29	21	8
NC_045757.1	1581185	1581186	*	25	18	7	40	26	14	31	6	25	26	7	19	26	6	20	25	6	19	33	7	26	24	5	19	36	8	28	36	12	24	37	8	29	32	6	26	30	13	17	31	14	17
NC_045757.1	1581256	1581257	*	26	21	5	39	36	3	30	15	15	24	15	9	29	17	12	17	15	2	30	27	3	25	19	6	38	33	5	34	30	4	38	32	6	33	29	4	30	26	4	33	23	10
NC_045757.1	1581295	1581296	*	29	18	11	39	27	12	25	17	8	24	9	15	25	14	11	15	8	7	34	30	4	26	23	3	40	28	12	36	33	3	44	28	16	32	30	2	36	16	20	39	18	21
NC_045757.1	1581303	1581304	*	28	13	15	37	14	23	26	11	15	25	2	23	24	7	17	20	4	16	34	9	25	27	8	19	38	12	26	38	9	29	43	9	34	33	14	19	35	8	27	38	8	30
NC_045757.1	1581370	1581371	*	34	18	16	34	23	11	28	18	10	29	14	15	22	15	7	37	26	11	31	18	13	23	16	7	37	15	22	39	27	12	53	28	25	31	10	21	36	12	24	43	22	21
NC_045757.1	1581378	1581379	*	36	11	25	35	15	20	27	6	21	27	7	20	22	8	14	39	17	22	29	15	14	21	9	12	42	12	30	41	20	21	52	12	40	30	0	30	36	8	28	44	12	32
NC_045757.1	1581380	1581381	*	36	22	14	36	21	15	27	16	11	27	11	16	23	17	6	38	29	9	30	19	11	21	15	6	45	23	22	44	31	13	51	24	27	30	3	27	36	19	17	45	21	24
NC_045757.1	1581536	1581537	*	20	15	5	33	25	8	32	7	25	34	12	22	24	9	15	39	5	34	36	9	27	27	7	20	50	9	41	36	11	25	55	14	41	28	10	18	23	6	17	36	8	28
NC_045757.1	1581649	1581650	*	32	22	10	27	21	6	35	7	28	30	9	21	23	10	13	38	16	22	33	14	19	19	16	3	49	32	17	41	22	19	48	26	22	25	16	9	24	14	10	41	24	17
NC_045757.1	1581744	1581745	*	34	34	0	24	24	0	26	19	7	23	18	5	29	26	3	38	34	4	31	26	5	24	24	0	54	49	5	37	36	1	49	44	5	24	23	1	28	27	1	35	33	2
NC_045757.1	1581789	1581790	*	35	35	0	22	21	1	36	26	10	24	14	10	23	16	7	39	30	9	32	25	7	30	23	7	48	41	7	39	37	2	43	42	1	20	16	4	29	24	5	37	32	5
NC_045757.1	1581826	1581827	*	36	33	3	28	27	1	37	25	12	25	19	6	27	17	10	42	33	9	31	25	6	32	27	5	44	37	7	38	31	7	42	38	4	22	20	2	23	20	3	39	34	5
NC_045757.1	1581839	1581840	*	38	33	5	26	24	2	35	20	15	25	16	9	27	14	13	43	29	14	28	24	4	31	27	4	41	32	9	36	22	14	42	40	2	22	19	3	24	21	3	40	32	8
NC_045757.1	1581908	1581909	*	37	37	0	36	31	5	34	27	7	32	28	4	33	27	6	42	39	3	28	24	4	39	37	2	43	40	3	23	21	2	38	36	2	26	23	3	25	21	4	35	33	2
NC_045757.1	1581935	1581936	*	35	34	1	36	33	3	37	28	9	37	29	8	32	19	13	44	41	3	30	27	3	38	33	5	45	44	1	30	27	3	41	35	6	27	24	3	29	25	4	39	34	5
NC_045757.1	1581937	1581938	*	37	32	5	37	32	5	38	26	12	37	22	15	32	19	13	44	38	6	30	19	11	39	33	6	44	41	3	29	26	3	41	30	11	29	26	3	28	22	6	40	35	5
NC_045757.1	1581944	1581945	*	36	36	0	35	32	3	39	34	5	38	29	9	32	25	7	44	38	6	33	31	2	39	38	1	47	46	1	27	26	1	40	37	3	28	25	3	29	28	1	41	37	4
NC_045757.1	1581962	1581963	*	40	37	3	34	32	2	45	35	10	33	25	8	31	21	10	45	38	7	33	30	3	44	41	3	45	39	6	29	28	1	43	40	3	31	27	4	29	24	5	43	37	6
NC_045757.1	1581966	1581967	*	40	35	5	37	31	6	43	30	13	37	24	13	33	23	10	44	35	9	33	29	4	43	37	6	46	41	5	28	25	3	44	37	7	31	27	4	30	24	6	44	36	8
NC_045757.1	1581969	1581970	*	39	33	6	38	33	5	43	26	17	38	23	15	33	15	18	44	24	20	35	21	14	41	31	10	47	35	12	26	20	6	45	39	6	33	24	9	28	17	11	44	31	13
NC_045757.1	1581971	1581972	*	35	32	3	38	33	5	43	30	13	35	21	14	34	18	16	43	30	13	35	25	10	40	32	8	48	40	8	26	22	4	43	38	5	34	25	9	28	23	5	46	35	11
NC_045757.1	1582005	1582006	*	36	33	3	39	33	6	45	17	28	33	14	19	39	17	22	41	20	21	39	20	19	40	14	26	57	24	33	23	7	16	39	20	19	37	16	21	31	19	12	42	19	23
NC_045757.1	1582071	1582072	*	33	28	5	42	40	2	41	34	7	35	30	5	53	41	12	41	38	3	36	32	4	38	35	3	63	59	4	33	30	3	43	41	2	44	37	7	30	28	2	42	40	2
NC_045757.1	1582080	1582081	*	33	32	1	39	37	2	38	27	11	36	32	4	51	39	12	40	36	4	38	34	4	35	31	4	61	55	6	30	26	4	41	38	3	44	33	11	31	29	2	41	39	2
NC_045757.1	1582187	1582188	*	31	28	3	31	27	4	27	17	10	24	13	11	44	27	17	39	26	13	38	23	15	32	21	11	49	27	22	18	11	7	40	33	7	38	24	14	27	16	11	45	33	12
NC_045757.1	1582254	1582255	*	32	29	3	30	30	0	26	24	2	25	21	4	40	31	9	34	32	2	32	27	5	29	28	1	41	39	2	20	19	1	35	33	2	30	26	4	25	21	4	44	41	3
NC_045757.1	1582264	1582265	*	30	28	2	28	28	0	27	23	4	23	21	2	35	30	5	33	29	4	29	24	5	27	24	3	35	32	3	24	21	3	32	30	2	28	24	4	24	23	1	43	38	5
NC_045757.1	1582278	1582279	*	33	30	3	28	26	2	25	16	9	25	19	6	28	17	11	28	22	6	32	19	13	25	22	3	32	25	7	25	20	5	31	24	7	25	16	9	23	20	3	41	34	7
NC_045757.1	1582297	1582298	*	34	25	9	24	23	1	22	10	12	27	13	14	32	16	16	29	19	10	25	17	8	24	15	9	30	19	11	24	17	7	37	26	11	23	9	14	22	14	8	45	32	13
NC_045757.1	1582300	1582301	*	31	28	3	25	22	3	21	10	11	27	8	19	33	18	15	29	18	11	25	16	9	22	12	10	30	19	11	23	19	4	37	24	13	22	10	12	23	16	7	46	32	14
NC_045757.1	1582337	1582338	*	31	28	3	21	18	3	22	7	15	29	14	15	28	13	15	27	15	12	23	10	13	18	6	12	24	7	17	26	8	18	37	18	19	23	8	15	20	13	7	43	22	21
NC_045757.1	1582356	1582357	*	32	28	4	19	19	0	20	13	7	27	15	12	27	15	12	28	20	8	23	12	11	18	14	4	24	17	7	26	22	4	35	30	5	22	16	6	23	20	3	40	32	8
NC_045757.1	1582411	1582412	*	27	27	0	20	17	3	14	13	1	29	27	2	22	17	5	25	24	1	17	16	1	18	16	2	25	23	2	30	25	5	39	36	3	25	22	3	20	19	1	38	37	1
NC_045757.1	1582418	1582419	*	30	26	4	20	17	3	14	10	4	30	27	3	21	14	7	25	23	2	17	13	4	17	14	3	25	23	2	30	27	3	42	39	3	24	21	3	24	22	2	36	30	6
NC_045757.1	1584094	1584095	*	30	26	4	35	31	4	32	19	13	29	14	15	18	9	9	23	6	17	21	6	15	19	4	15	33	8	25	34	10	24	33	7	26	17	6	11	24	7	17	32	12	20
NC_045757.1	1584125	1584126	*	29	25	4	29	26	3	32	14	18	35	15	20	19	10	9	20	10	10	22	6	16	18	6	12	33	14	19	44	16	28	31	10	21	18	4	14	28	12	16	33	18	15
NC_045757.1	1584221	1584222	*	33	31	2	33	29	4	25	18	7	32	27	5	20	13	7	27	24	3	32	31	1	13	11	2	30	30	0	43	37	6	34	31	3	23	17	6	37	33	4	29	25	4
NC_045757.1	1584272	1584273	*	35	29	6	33	31	2	30	11	19	33	9	24	26	15	11	28	12	16	31	10	21	12	4	8	33	8	25	31	9	22	43	19	24	27	8	19	33	15	18	33	10	23
NC_045757.1	1584357	1584358	*	35	35	0	40	39	1	43	36	7	37	31	6	22	15	7	24	21	3	36	34	2	13	12	1	33	30	3	27	23	4	41	39	2	32	30	2	41	38	3	37	32	5
NC_045757.1	1584367	1584368	*	34	32	2	38	35	3	41	31	10	37	32	5	18	9	9	24	19	5	36	34	2	12	12	0	35	30	5	27	22	5	42	38	4	34	31	3	38	32	6	38	30	8
NC_045757.1	1584389	1584390	*	37	33	4	34	31	3	40	32	8	35	31	4	21	14	7	25	20	5	37	34	3	12	10	2	33	32	1	24	21	3	41	35	6	36	30	6	39	32	7	31	27	4
NC_045757.1	1584481	1584482	*	29	27	2	44	42	2	40	19	21	34	17	17	23	13	10	32	19	13	41	25	16	19	17	2	38	23	15	25	21	4	47	39	8	35	23	12	39	29	10	37	29	8
NC_045757.1	1584489	1584490	*	30	30	0	45	43	2	40	26	14	32	18	14	23	17	6	33	20	13	38	28	10	18	15	3	39	30	9	26	20	6	51	48	3	33	23	10	40	32	8	36	30	6
NC_045757.1	1584504	1584505	*	28	25	3	43	41	2	38	26	12	31	14	17	25	16	9	32	24	8	36	28	8	19	16	3	35	26	9	27	22	5	49	43	6	33	26	7	40	31	9	36	26	10
NC_045757.1	1584654	1584655	*	25	24	1	38	36	2	24	13	11	32	17	15	34	13	21	26	20	6	32	26	6	17	15	2	28	26	2	26	22	4	55	49	6	25	22	3	27	21	6	30	26	4
NC_045757.1	1584686	1584687	*	30	27	3	31	28	3	18	16	2	26	24	2	38	31	7	27	27	0	33	32	1	21	20	1	26	26	0	24	23	1	42	42	0	22	19	3	29	26	3	30	28	2
NC_045757.1	1584701	1584702	*	27	25	2	31	28	3	18	16	2	24	22	2	33	28	5	21	20	1	32	29	3	20	19	1	27	26	1	24	21	3	42	41	1	19	16	3	25	23	2	28	24	4
NC_045757.1	1584740	1584741	*	24	21	3	28	24	4	18	10	8	15	7	8	32	18	14	17	7	10	33	14	19	17	7	10	24	9	15	23	12	11	39	18	21	19	9	10	21	13	8	22	14	8
NC_045757.1	1584852	1584853	*	30	27	3	23	22	1	23	17	6	20	14	6	25	18	7	29	24	5	25	22	3	12	10	2	24	19	5	24	19	5	26	23	3	19	16	3	21	19	2	20	16	4
NC_045757.1	1585079	1585080	*	35	24	11	22	9	13	39	5	34	31	7	24	15	2	13	24	5	19	16	1	15	14	2	12	26	10	16	22	8	14	26	4	22	29	3	26	18	6	12	22	8	14
NC_045757.1	1585106	1585107	*	40	28	12	27	14	13	37	9	28	33	8	25	18	5	13	27	8	19	16	4	12	13	4	9	29	12	17	21	12	9	28	11	17	28	5	23	18	6	12	19	12	7
NC_045757.1	1585169	1585170	*	38	5	33	23	2	21	32	3	29	28	2	26	22	0	22	25	1	24	16	0	16	15	0	15	23	0	23	19	1	18	29	2	27	28	2	26	18	1	17	17	1	16
NC_045757.1	1585187	1585188	*	35	9	26	20	4	16	32	1	31	26	1	25	26	2	24	22	1	21	16	0	16	12	0	12	22	4	18	17	2	15	30	2	28	29	3	26	15	1	14	16	0	16
NC_045757.1	1585391	1585392	*	34	6	28	26	0	26	33	0	33	31	1	30	26	0	26	29	2	27	24	1	23	25	1	24	36	6	30	28	4	24	30	3	27	30	10	20	22	2	20	24	0	24
NC_045757.1	1585640	1585641	*	27	5	22	35	5	30	37	4	33	28	0	28	25	2	23	28	1	27	31	2	29	33	0	33	40	4	36	35	3	32	39	0	39	37	7	30	34	2	32	31	0	31
NC_045757.1	1585756	1585757	*	34	15	19	35	12	23	50	11	39	30	5	25	31	3	28	30	13	17	31	9	22	31	12	19	42	16	26	32	6	26	56	14	42	37	9	28	36	15	21	34	4	30
NC_045757.1	1738199	1738200	*	20	7	13	22	2	20	41	8	33	25	2	23	20	1	19	29	2	27	25	10	15	12	4	8	20	9	11	20	2	18	21	5	16	14	4	10	19	3	16	19	4	15
NC_045757.1	1743769	1743770	*	27	13	14	37	22	15	28	2	26	18	10	8	31	17	14	15	10	5	33	14	19	15	12	3	25	10	15	27	13	14	25	11	14	19	2	17	24	14	10	18	5	13
NC_045757.1	1743778	1743779	*	25	15	10	38	23	15	28	2	26	16	12	4	29	15	14	15	11	4	30	14	16	16	14	2	26	19	7	27	12	15	25	10	15	20	3	17	24	15	9	18	10	8
NC_045757.1	1743938	1743939	*	24	10	14	30	7	23	35	1	34	27	2	25	30	5	25	17	2	15	26	0	26	27	5	22	35	9	26	37	22	15	32	4	28	35	0	35	27	6	21	27	3	24
NC_045757.1	1745079	1745080	*	38	5	33	27	0	27	17	0	17	29	1	28	17	0	17	20	0	20	22	2	20	16	1	15	18	1	17	26	0	26	34	6	28	30	2	28	26	0	26	37	4	33
NC_045757.1	1745108	1745109	*	38	16	22	26	9	17	17	11	6	31	6	25	17	0	17	20	5	15	25	10	15	15	1	14	19	8	11	24	19	5	29	10	19	26	12	14	21	8	13	37	14	23
NC_045757.1	1745422	1745423	*	42	38	4	22	20	2	32	20	12	38	27	11	21	10	11	24	18	6	21	17	4	14	13	1	31	23	8	20	14	6	29	27	2	12	8	4	17	14	3	32	26	6
NC_045757.1	1745461	1745462	*	41	37	4	19	17	2	34	28	6	33	23	10	22	14	8	24	21	3	22	17	5	17	14	3	27	22	5	19	18	1	24	21	3	15	13	2	15	13	2	37	30	7
NC_045757.1	1745543	1745544	*	33	21	12	20	12	8	31	7	24	34	18	16	22	5	17	23	9	14	26	14	12	19	2	17	32	22	10	29	17	12	27	20	7	21	4	17	15	11	4	34	23	11
NC_045757.1	1745552	1745553	*	34	17	17	18	8	10	31	7	24	35	15	20	23	3	20	26	8	18	25	7	18	21	2	19	31	16	15	28	10	18	27	14	13	21	2	19	13	9	4	32	14	18
NC_045757.1	1745651	1745652	*	35	30	5	20	19	1	25	20	5	30	24	6	19	15	4	27	23	4	21	19	2	14	10	4	25	23	2	27	22	5	30	25	5	22	20	2	20	18	2	42	27	15
NC_045757.1	1745659	1745660	*	35	32	3	20	19	1	29	25	4	29	25	4	20	18	2	26	23	3	22	21	1	15	12	3	25	25	0	29	28	1	29	26	3	22	21	1	21	16	5	41	33	8
NC_045757.1	1745764	1745765	*	35	33	2	19	17	2	32	14	18	24	9	15	27	14	13	25	19	6	19	14	5	18	14	4	31	25	6	31	27	4	32	24	8	22	17	5	19	14	5	24	18	6
NC_045757.1	1745834	1745835	*	33	29	4	18	17	1	36	31	5	24	24	0	27	21	6	20	16	4	20	17	3	15	12	3	33	27	6	26	23	3	35	32	3	25	23	2	18	15	3	20	18	2
NC_045757.1	1745862	1745863	*	30	29	1	26	24	2	33	31	2	25	22	3	33	29	4	19	17	2	24	22	2	13	10	3	30	29	1	24	23	1	33	31	2	25	23	2	21	17	4	25	24	1
NC_045757.1	1745985	1745986	*	24	16	8	29	24	5	27	8	19	21	7	14	31	9	22	25	4	21	24	4	20	13	2	11	31	5	26	21	3	18	27	4	23	22	8	14	25	9	16	26	8	18
NC_045757.1	1746027	1746028	*	32	30	2	27	24	3	32	27	5	23	21	2	26	18	8	24	20	4	24	18	6	13	12	1	33	30	3	24	23	1	24	21	3	25	21	4	26	19	7	25	23	2
NC_045757.1	1746051	1746052	*	31	28	3	25	25	0	33	29	4	25	21	4	17	15	2	23	18	5	28	27	1	12	12	0	35	32	3	23	22	1	23	22	1	21	17	4	22	20	2	26	24	2
NC_045757.1	1746063	1746064	*	30	28	2	24	24	0	35	27	8	23	18	5	18	14	4	23	20	3	28	26	2	12	11	1	34	30	4	22	22	0	23	21	2	21	17	4	24	20	4	28	26	2
NC_045757.1	1746090	1746091	*	32	29	3	26	26	0	32	11	21	21	9	12	23	14	9	23	20	3	25	15	10	13	11	2	28	25	3	25	21	4	25	21	4	21	13	8	23	18	5	27	20	7
NC_045757.1	1746094	1746095	*	32	31	1	27	24	3	36	18	18	19	9	10	23	13	10	24	19	5	24	16	8	12	11	1	28	24	4	25	23	2	25	22	3	21	16	5	23	16	7	26	20	6
NC_045757.1	1746126	1746127	*	32	29	3	27	24	3	35	9	26	20	10	10	21	7	14	21	7	14	23	7	16	NA	NA	NA	23	11	12	23	9	14	22	8	14	19	6	13	23	8	15	30	12	18
NC_045757.1	1746131	1746132	*	30	26	4	28	24	4	36	11	25	21	13	8	21	6	15	20	5	15	22	10	12	NA	NA	NA	22	12	10	23	12	11	24	13	11	17	6	11	23	11	12	32	20	12
NC_045757.1	1746134	1746135	*	28	24	4	26	24	2	36	14	22	22	12	10	20	6	14	18	5	13	22	10	12	10	4	6	22	12	10	24	13	11	24	7	17	18	7	11	22	15	7	32	17	15
NC_045757.1	1746312	1746313	*	22	16	6	16	12	4	24	6	18	20	3	17	14	5	9	18	5	13	19	2	17	NA	NA	NA	13	5	8	12	2	10	15	6	9	10	2	8	24	3	21	16	7	9
NC_045757.1	1746375	1746376	*	25	22	3	16	14	2	19	13	6	25	14	11	11	6	5	16	6	10	17	8	9	NA	NA	NA	13	7	6	13	11	2	18	13	5	10	6	4	17	12	5	14	12	2
NC_045757.1	1746487	1746488	*	20	19	1	18	14	4	26	9	17	24	12	12	15	7	8	26	10	16	19	5	14	12	4	8	18	7	11	19	7	12	27	11	16	12	5	7	18	9	9	18	8	10
NC_045757.1	1746517	1746518	*	29	26	3	17	16	1	26	17	9	26	12	14	18	8	10	28	17	11	21	11	10	14	9	5	22	15	7	23	17	6	33	23	10	16	9	7	18	13	5	22	16	6
NC_045757.1	1746578	1746579	*	34	28	6	27	24	3	30	16	14	34	16	18	26	13	13	26	16	10	30	22	8	17	7	10	30	23	7	30	24	6	34	23	11	23	14	9	18	13	5	22	12	10
NC_045757.1	1746685	1746686	*	30	17	13	32	21	11	35	18	17	32	15	17	37	11	26	28	15	13	32	16	16	29	5	24	33	10	23	35	13	22	36	15	21	32	10	22	23	8	15	28	11	17
NC_045757.1	1746734	1746735	*	28	26	2	33	30	3	37	27	10	34	28	6	48	34	14	33	27	6	34	26	8	32	25	7	32	30	2	32	30	2	33	29	4	33	27	6	25	23	2	27	24	3
NC_045757.1	1746758	1746759	*	26	20	6	31	20	11	37	10	27	34	10	24	50	17	33	33	15	18	31	6	25	31	6	25	33	10	23	29	15	14	27	14	13	33	16	17	25	15	10	31	9	22
NC_045757.1	1747855	1747856	*	14	6	8	15	1	14	16	4	12	12	0	12	NA	NA	NA	11	0	11	10	0	10	NA	NA	NA	11	1	10	NA	NA	NA	10	1	9	10	2	8	12	0	12	15	4	11
NC_045757.1	1748004	1748005	*	24	8	16	26	2	24	31	2	29	25	0	25	19	2	17	14	0	14	18	0	18	10	0	10	12	0	12	13	0	13	17	0	17	11	1	10	16	0	16	14	1	13
NC_045757.1	1748087	1748088	*	26	8	18	27	3	24	39	3	36	38	1	37	27	1	26	18	0	18	26	0	26	16	0	16	16	0	16	20	0	20	24	3	21	19	4	15	21	1	20	18	0	18
NC_045757.1	1748152	1748153	*	27	8	19	30	5	25	46	4	42	38	0	38	26	1	25	22	0	22	28	0	28	14	0	14	21	0	21	21	0	21	26	2	24	19	2	17	19	0	19	17	2	15
NC_045757.1	1748248	1748249	*	27	5	22	28	6	22	39	11	28	42	4	38	28	6	22	18	0	18	27	4	23	12	0	12	25	2	23	25	2	23	27	4	23	22	9	13	23	2	21	26	5	21
NC_045757.1	1748292	1748293	*	35	5	30	28	5	23	38	0	38	36	0	36	26	1	25	18	0	18	25	0	25	14	0	14	27	0	27	29	0	29	31	1	30	23	1	22	24	0	24	28	0	28
NC_045757.1	1821738	1821739	*	42	5	37	42	2	40	41	5	36	26	3	23	42	7	35	31	7	24	31	1	30	30	0	30	36	0	36	26	0	26	54	1	53	35	1	34	31	1	30	42	2	40
NC_045757.1	1821745	1821746	*	43	5	38	42	4	38	39	2	37	24	4	20	38	5	33	30	8	22	28	2	26	31	2	29	38	0	38	26	0	26	53	1	52	36	2	34	30	1	29	41	1	40
NC_045757.1	1821803	1821804	*	38	11	27	39	5	34	40	4	36	22	1	21	40	4	36	40	6	34	32	2	30	29	4	25	36	5	31	25	0	25	47	2	45	33	2	31	30	1	29	36	3	33
NC_045757.1	1821911	1821912	*	37	27	10	33	23	10	37	17	20	20	9	11	33	14	19	35	29	6	32	23	9	20	18	2	26	21	5	27	19	8	43	36	7	24	13	11	26	17	9	38	27	11
NC_045757.1	1822151	1822152	*	25	21	4	21	17	4	26	16	10	24	13	11	26	17	9	29	14	15	33	19	14	14	8	6	33	15	18	27	16	11	42	26	16	20	11	9	21	15	6	23	15	8
NC_045757.1	1822153	1822154	*	25	22	3	21	20	1	27	19	8	23	17	6	29	23	6	30	24	6	32	22	10	14	11	3	33	23	10	27	20	7	42	32	10	20	13	7	21	18	3	24	16	8
NC_045757.1	1822215	1822216	*	23	15	8	16	15	1	32	10	22	23	8	15	32	11	21	26	9	17	29	6	23	17	4	13	29	9	20	23	4	19	33	10	23	21	7	14	17	5	12	23	11	12
NC_045757.1	1822402	1822403	*	25	4	21	32	1	31	31	0	31	25	1	24	24	3	21	26	1	25	31	0	31	25	1	24	28	2	26	30	0	30	31	1	30	24	1	23	20	2	18	35	3	32
NC_045757.1	1822505	1822506	*	25	6	19	29	5	24	41	6	35	29	2	27	28	1	27	24	1	23	30	7	23	18	0	18	38	6	32	26	0	26	37	2	35	25	1	24	21	1	20	33	3	30
NC_045757.1	1822515	1822516	*	28	4	24	30	0	30	42	2	40	28	0	28	27	1	26	25	0	25	29	0	29	16	0	16	41	1	40	28	0	28	34	0	34	23	0	23	22	0	22	31	0	31
NC_045757.1	1822669	1822670	*	27	23	4	33	25	8	34	18	16	30	14	16	17	5	12	32	17	15	23	12	11	10	6	4	56	37	19	19	13	6	23	16	7	10	8	2	34	23	11	31	20	11
NC_045757.1	1822812	1822813	*	23	5	18	22	6	16	23	1	22	22	2	20	20	8	12	22	4	18	16	1	15	11	2	9	50	13	37	22	6	16	20	9	11	14	6	8	24	7	17	29	4	25
NC_045757.1	1822837	1822838	*	21	12	9	26	13	13	19	3	16	26	3	23	18	2	16	16	3	13	17	1	16	NA	NA	NA	39	24	15	22	7	15	20	13	7	15	8	7	19	9	10	28	7	21
NC_045757.1	1822990	1822991	*	15	12	3	18	11	7	27	15	12	11	1	10	20	6	14	12	6	6	13	5	8	NA	NA	NA	27	16	11	12	10	2	18	12	6	17	11	6	19	10	9	15	7	8
NC_045757.1	1859265	1859266	*	23	10	13	14	6	8	19	7	12	21	6	15	41	7	34	24	6	18	24	4	20	23	3	20	30	4	26	31	2	29	33	9	24	16	5	11	32	8	24	36	10	26
NC_045757.1	1859305	1859306	*	19	16	3	16	14	2	23	10	13	17	7	10	45	8	37	29	11	18	25	10	15	21	3	18	32	12	20	30	9	21	38	15	23	17	5	12	31	12	19	36	16	20
NC_045757.1	1859323	1859324	*	19	17	2	17	15	2	26	11	15	17	13	4	48	23	25	31	18	13	26	13	13	22	12	10	30	17	13	29	14	15	38	18	20	19	9	10	29	22	7	36	22	14
NC_045757.1	1859386	1859387	*	23	21	2	17	15	2	27	21	6	21	15	6	38	24	14	26	24	2	24	22	2	18	17	1	32	29	3	28	26	2	43	39	4	18	14	4	24	22	2	40	30	10
NC_045757.1	1859427	1859428	*	16	15	1	19	18	1	32	28	4	22	18	4	33	24	9	30	28	2	25	23	2	19	19	0	40	37	3	27	26	1	40	35	5	22	15	7	23	18	5	36	30	6
NC_045757.1	1859466	1859467	*	17	14	3	21	20	1	29	18	11	23	16	7	27	17	10	31	26	5	25	13	12	18	17	1	41	30	11	27	17	10	44	27	17	25	18	7	25	19	6	35	26	9
NC_045757.1	1859487	1859488	*	17	16	1	20	18	2	30	13	17	26	13	13	29	11	18	29	14	15	24	12	12	19	13	6	42	22	20	28	8	20	38	20	18	24	12	12	27	15	12	36	19	17
NC_045757.1	1859512	1859513	*	19	17	2	21	20	1	31	12	19	26	18	8	27	13	14	26	16	10	15	9	6	21	15	6	37	28	9	29	17	12	39	26	13	28	18	10	25	18	7	32	22	10
NC_045757.1	1859558	1859559	*	20	19	1	31	28	3	35	17	18	26	14	12	22	12	10	28	22	6	15	11	4	22	18	4	36	23	13	28	18	10	44	35	9	29	20	9	25	20	5	33	25	8
NC_045757.1	1859596	1859597	*	24	22	2	34	34	0	33	24	9	31	25	6	27	20	7	25	22	3	24	24	0	29	28	1	41	38	3	27	27	0	53	48	5	28	26	2	31	29	2	31	28	3
NC_045757.1	1859600	1859601	*	24	20	4	35	32	3	35	26	9	31	26	5	27	21	6	25	21	4	24	22	2	29	28	1	43	40	3	27	26	1	52	49	3	28	26	2	31	27	4	31	25	6
NC_045757.1	1859647	1859648	*	28	25	3	39	37	2	32	15	17	30	22	8	26	13	13	31	24	7	28	20	8	28	19	9	46	31	15	34	26	8	50	35	15	28	23	5	30	22	8	33	19	14
NC_045757.1	1859649	1859650	*	28	25	3	38	35	3	32	19	13	30	20	10	26	12	14	30	25	5	28	17	11	27	24	3	47	37	10	34	26	8	49	39	10	28	19	9	32	26	6	31	20	11
NC_045757.1	1859674	1859675	*	27	23	4	37	37	0	31	13	18	29	20	9	28	10	18	30	24	6	27	20	7	23	19	4	47	39	8	36	33	3	46	39	7	30	20	10	33	28	5	34	25	9
NC_045757.1	1859699	1859700	*	25	20	5	37	33	4	33	12	21	31	9	22	29	6	23	22	12	10	26	13	13	29	4	25	43	19	24	38	19	19	47	22	25	27	13	14	31	10	21	32	18	14
NC_045757.1	1859728	1859729	*	27	24	3	39	36	3	33	24	9	33	29	4	27	18	9	20	18	2	24	21	3	29	27	2	40	37	3	37	35	2	50	45	5	26	25	1	26	25	1	34	31	3
NC_045757.1	1859900	1859901	*	28	23	5	28	23	5	28	19	9	24	20	4	21	12	9	26	18	8	24	18	6	13	12	1	41	39	2	27	22	5	24	23	1	34	25	9	18	15	3	31	23	8
NC_045757.1	1860003	1860004	*	34	30	4	30	27	3	26	19	7	19	13	6	23	16	7	27	20	7	28	22	6	16	11	5	33	28	5	32	28	4	23	21	2	28	24	4	23	20	3	37	32	5
NC_045757.1	1860214	1860215	*	36	32	4	34	31	3	26	21	5	29	21	8	24	15	9	21	19	2	29	24	5	11	9	2	31	25	6	36	31	5	33	28	5	25	20	5	21	20	1	34	31	3
NC_045757.1	1860381	1860382	*	27	27	0	34	33	1	36	28	8	33	26	7	28	21	7	23	20	3	30	26	4	20	17	3	38	34	4	36	30	6	35	34	1	25	20	5	29	24	5	28	25	3
NC_045757.1	1860463	1860464	*	26	24	2	45	42	3	41	31	10	39	24	15	36	26	10	31	24	7	33	25	8	22	19	3	43	41	2	41	33	8	38	32	6	40	36	4	35	30	5	32	27	5
NC_045757.1	1860484	1860485	*	27	24	3	48	44	4	42	29	13	35	24	11	40	25	15	34	28	6	36	29	7	25	19	6	48	42	6	46	40	6	39	36	3	41	37	4	35	29	6	36	31	5
NC_045757.1	1860540	1860541	*	24	20	4	42	38	4	41	27	14	29	17	12	41	28	13	38	27	11	36	22	14	22	15	7	50	40	10	42	36	6	39	33	6	42	35	7	30	22	8	45	37	8
NC_045757.1	1860554	1860555	*	23	20	3	42	41	1	41	31	10	30	20	10	43	33	10	39	35	4	41	33	8	23	22	1	53	48	5	40	36	4	42	39	3	39	35	4	30	28	2	45	43	2
NC_045757.1	1860649	1860650	*	26	8	18	37	11	26	44	16	28	25	1	24	30	3	27	37	10	27	37	4	33	28	5	23	43	25	18	42	10	32	47	14	33	39	3	36	31	5	26	44	16	28
NC_045757.1	1860699	1860700	*	28	21	7	37	23	14	39	25	14	25	12	13	35	25	10	35	27	8	32	19	13	35	26	9	44	36	8	49	35	14	41	31	10	38	24	14	29	27	2	47	42	5
NC_045757.1	1860713	1860714	*	31	23	8	37	23	14	34	23	11	26	15	11	33	22	11	36	28	8	33	17	16	33	23	10	44	37	7	47	30	17	38	33	5	35	30	5	31	27	4	46	43	3
NC_045757.1	1870033	1870034	*	23	5	18	28	3	25	29	0	29	27	8	19	15	0	15	18	5	13	21	0	21	15	0	15	39	5	34	28	1	27	28	4	24	27	2	25	25	12	13	35	4	31
NC_045757.1	1952855	1952856	*	28	4	24	17	0	17	16	1	15	18	0	18	20	1	19	18	0	18	14	0	14	19	0	19	19	0	19	13	0	13	17	0	17	23	0	23	16	0	16	26	0	26
NC_045757.1	2018469	2018470	*	34	4	30	19	0	19	30	0	30	28	0	28	22	0	22	22	0	22	21	0	21	20	0	20	26	0	26	27	0	27	32	0	32	28	0	28	32	0	32	31	0	31
NC_045757.1	2031599	2031600	*	40	4	36	39	0	39	38	0	38	35	0	35	25	0	25	21	0	21	24	0	24	22	0	22	30	0	30	36	0	36	30	0	30	23	0	23	35	0	35	36	0	36
NC_045757.1	2138388	2138389	*	18	3	15	NA	NA	NA	17	0	17	14	0	14	18	0	18	12	0	12	NA	NA	NA	14	0	14	19	0	19	13	0	13	15	0	15	10	0	10	10	0	10	16	1	15
NC_045757.1	2164100	2164101	*	39	4	35	47	2	45	44	0	44	42	0	42	46	0	46	25	0	25	40	0	40	37	0	37	29	0	29	43	0	43	40	0	40	35	1	34	33	0	33	39	1	38
NC_045757.1	2184644	2184645	*	35	4	31	32	4	28	48	1	47	56	1	55	39	2	37	32	2	30	41	0	41	29	1	28	40	1	39	41	2	39	43	0	43	44	0	44	32	0	32	37	1	36
NC_045757.1	2184732	2184733	*	41	8	33	33	6	27	47	10	37	60	5	55	37	4	33	30	4	26	42	6	36	28	2	26	35	7	28	40	1	39	38	9	29	47	12	35	39	2	37	45	9	36
NC_045757.1	2184746	2184747	*	44	30	14	34	28	6	44	32	12	59	29	30	28	12	16	32	18	14	43	26	17	29	19	10	33	31	2	36	26	10	40	29	11	52	41	11	42	37	5	44	24	20
NC_045757.1	2184802	2184803	*	49	5	44	29	3	26	49	1	48	53	1	52	35	1	34	39	1	38	45	0	45	28	1	27	45	2	43	38	4	34	40	1	39	48	8	40	37	5	32	37	0	37
NC_045757.1	2184807	2184808	*	50	5	45	28	3	25	48	3	45	51	3	48	35	2	33	39	1	38	41	1	40	26	0	26	45	0	45	35	4	31	39	2	37	47	5	42	34	3	31	38	3	35
NC_045757.1	2184963	2184964	*	40	5	35	31	9	22	37	5	32	34	0	34	27	4	23	29	3	26	32	6	26	29	9	20	29	0	29	38	1	37	38	2	36	36	5	31	42	4	38	34	2	32
NC_045757.1	2184972	2184973	*	40	4	36	29	11	18	43	3	40	33	1	32	28	3	25	31	4	27	32	6	26	27	10	17	28	2	26	40	1	39	35	2	33	33	8	25	41	4	37	36	3	33
NC_045757.1	2184986	2184987	*	37	11	26	29	10	19	44	6	38	35	1	34	26	5	21	30	12	18	28	8	20	27	11	16	31	9	22	45	0	45	31	9	22	27	7	20	41	6	35	35	3	32
NC_045757.1	2185001	2185002	*	39	9	30	28	15	13	40	4	36	32	2	30	24	2	22	30	5	25	28	9	19	24	1	23	30	4	26	46	0	46	32	9	23	28	5	23	33	5	28	33	2	31
NC_045757.1	2185030	2185031	*	34	25	9	28	24	4	44	23	21	30	13	17	29	11	18	33	19	14	29	17	12	31	12	19	29	23	6	46	26	20	26	16	10	30	21	9	30	21	9	33	22	11
NC_045757.1	2185052	2185053	*	32	28	4	30	24	6	42	24	18	29	15	14	31	18	13	33	23	10	27	17	10	30	21	9	32	26	6	44	26	18	22	19	3	27	21	6	31	26	5	29	19	10
NC_045757.1	2185108	2185109	*	29	26	3	25	23	2	46	28	18	30	12	18	24	15	9	28	19	9	24	15	9	26	20	6	35	20	15	41	20	21	22	13	9	21	15	6	27	20	7	19	16	3
NC_045757.1	2185113	2185114	*	28	23	5	27	24	3	45	27	18	32	13	19	24	13	11	28	16	12	22	7	15	26	17	9	35	21	14	38	15	23	20	13	7	22	14	8	27	18	9	19	10	9
NC_045757.1	2185190	2185191	*	34	19	15	25	15	10	46	13	33	26	8	18	26	5	21	28	6	22	27	10	17	29	8	21	33	5	28	35	8	27	35	9	26	29	12	17	18	5	13	20	5	15
NC_045757.1	2185242	2185243	*	40	22	18	23	16	7	47	12	35	33	6	27	28	4	24	33	9	24	34	14	20	28	4	24	27	11	16	36	9	27	38	11	27	25	11	14	17	7	10	29	11	18
NC_045757.1	2185295	2185296	*	35	5	30	34	7	27	53	15	38	31	0	31	34	0	34	39	0	39	36	0	36	28	1	27	27	1	26	38	12	26	37	13	24	27	0	27	28	1	27	36	2	34
NC_045757.1	2185300	2185301	*	36	8	28	34	8	26	52	15	37	33	5	28	32	2	30	38	0	38	36	1	35	29	0	29	29	6	23	41	5	36	36	8	28	27	5	22	30	2	28	36	1	35
NC_045757.1	2185402	2185403	*	25	18	7	35	25	10	46	14	32	32	15	17	34	10	24	39	14	25	33	15	18	30	16	14	30	14	16	41	20	21	46	22	24	29	15	14	26	9	17	39	16	23
NC_045757.1	2185417	2185418	*	20	16	4	31	29	2	45	26	19	33	22	11	33	23	10	41	28	13	38	27	11	35	29	6	34	24	10	47	27	20	46	34	12	30	20	10	26	22	4	38	29	9
NC_045757.1	2185429	2185430	*	21	15	6	29	23	6	48	20	28	31	21	10	32	19	13	42	19	23	36	19	17	37	28	9	35	18	17	46	26	20	44	27	17	32	16	16	24	18	6	42	28	14
NC_045757.1	2185484	2185485	*	26	23	3	38	38	0	38	33	5	40	30	10	42	31	11	43	38	5	36	33	3	34	31	3	39	38	1	51	47	4	50	47	3	29	23	6	30	30	0	41	35	6
NC_045757.1	2185519	2185520	*	29	27	2	38	35	3	42	34	8	39	31	8	37	27	10	45	40	5	40	36	4	39	36	3	43	40	3	48	43	5	48	46	2	29	24	5	35	32	3	37	34	3
NC_045757.1	2185538	2185539	*	36	31	5	35	29	6	40	22	18	40	26	14	36	15	21	45	31	14	40	28	12	38	21	17	46	25	21	48	30	18	46	35	11	28	14	14	36	26	10	40	20	20
NC_045757.1	2185587	2185588	*	41	34	7	33	31	2	42	28	14	36	26	10	44	30	14	36	27	9	44	37	7	35	28	7	42	31	11	48	40	8	52	38	14	32	23	9	42	28	14	37	27	10
NC_045757.1	2185660	2185661	*	42	32	10	27	27	0	39	31	8	27	18	9	39	21	18	32	26	6	38	33	5	36	32	4	35	26	9	38	34	4	44	39	5	22	19	3	36	30	6	41	35	6
NC_045757.1	2185669	2185670	*	42	39	3	26	25	1	38	31	7	26	19	7	39	23	16	31	23	8	39	31	8	33	27	6	33	27	6	35	32	3	47	42	5	25	19	6	38	33	5	45	38	7
NC_045757.1	2185738	2185739	*	32	30	2	28	26	2	35	23	12	21	16	5	34	21	13	28	23	5	29	23	6	30	22	8	32	22	10	30	21	9	47	36	11	21	16	5	34	26	8	43	38	5
NC_045757.1	2185749	2185750	*	34	33	1	31	28	3	37	31	6	24	19	5	32	25	7	28	27	1	26	25	1	31	25	6	33	25	8	30	28	2	50	47	3	24	20	4	32	29	3	43	38	5
NC_045757.1	2185787	2185788	*	32	31	1	32	29	3	42	27	15	21	12	9	28	15	13	24	23	1	22	19	3	34	26	8	30	21	9	36	31	5	48	43	5	23	18	5	30	24	6	44	34	10
NC_045757.1	2185814	2185815	*	30	26	4	29	26	3	40	20	20	25	15	10	27	14	13	23	21	2	19	13	6	33	23	10	34	23	11	28	24	4	45	35	10	26	12	14	29	24	5	33	24	9
NC_045757.1	2185883	2185884	*	27	15	12	27	16	11	34	13	21	28	6	22	19	3	16	23	7	16	24	4	20	35	10	25	35	5	30	33	6	27	39	10	29	31	5	26	21	4	17	31	8	23
NC_045757.1	2185913	2185914	*	26	23	3	26	24	2	31	25	6	30	24	6	18	11	7	21	15	6	22	19	3	35	30	5	36	27	9	35	29	6	33	20	13	25	21	4	22	18	4	29	18	11
NC_045757.1	2185921	2185922	*	25	22	3	26	24	2	30	27	3	32	22	10	20	13	7	22	15	7	21	19	2	34	31	3	36	27	9	37	31	6	34	26	8	25	21	4	21	20	1	32	23	9
NC_045757.1	2185951	2185952	*	24	23	1	30	28	2	32	26	6	34	25	9	24	20	4	30	26	4	26	23	3	34	27	7	34	29	5	36	32	4	37	34	3	27	25	2	20	19	1	32	26	6
NC_045757.1	2185981	2185982	*	29	28	1	31	28	3	35	23	12	31	15	16	25	15	10	33	22	11	24	17	7	32	23	9	29	22	7	38	27	11	35	28	7	33	23	10	22	15	7	27	24	3
NC_045757.1	2185990	2185991	*	30	21	9	32	21	11	35	9	26	29	9	20	25	11	14	34	15	19	27	13	14	33	17	16	31	13	18	40	18	22	35	18	17	30	7	23	22	7	15	29	13	16
NC_045757.1	2186002	2186003	*	33	28	5	31	24	7	35	19	16	33	16	17	25	16	9	31	16	15	29	16	13	34	22	12	35	25	10	42	19	23	38	27	11	31	15	16	24	12	12	28	20	8
NC_045757.1	2186032	2186033	*	35	23	12	28	23	5	34	18	16	33	16	17	22	9	13	33	9	24	31	9	22	33	17	16	33	8	25	49	13	36	40	27	13	28	9	19	29	6	23	29	8	21
NC_045757.1	2186084	2186085	*	32	4	28	25	2	23	36	0	36	25	1	24	29	0	29	41	1	40	31	0	31	28	2	26	36	0	36	47	4	43	45	2	43	30	1	29	27	0	27	29	0	29
NC_045757.1	2187792	2187793	*	25	6	19	36	3	33	37	14	23	32	3	29	27	0	27	33	0	33	25	4	21	25	0	25	30	1	29	30	1	29	31	12	19	26	1	25	40	0	40	33	9	24
NC_045757.1	2187835	2187836	*	28	8	20	33	3	30	37	10	27	35	2	33	29	0	29	31	1	30	25	0	25	23	0	23	29	0	29	38	0	38	32	9	23	31	1	30	36	1	35	34	9	25
NC_045757.1	2187868	2187869	*	33	7	26	36	5	31	39	10	29	38	3	35	27	0	27	33	0	33	30	5	25	24	1	23	33	0	33	41	0	41	36	2	34	31	0	31	35	2	33	33	12	21
NC_045757.1	2187947	2187948	*	33	8	25	42	14	28	42	18	24	46	0	46	30	11	19	38	6	32	28	8	20	27	4	23	44	2	42	52	9	43	32	11	21	32	7	25	36	6	30	41	13	28
NC_045757.1	2187967	2187968	*	37	10	27	40	10	30	42	27	15	44	5	39	26	1	25	44	0	44	27	9	18	25	0	25	43	2	41	50	13	37	30	9	21	33	7	26	42	9	33	36	8	28
NC_045757.1	2188075	2188076	*	41	9	32	29	8	21	42	17	25	41	0	41	40	0	40	43	1	42	31	0	31	26	4	22	46	5	41	46	0	46	38	9	29	40	3	37	35	3	32	32	4	28
NC_045757.1	2188111	2188112	*	39	5	34	29	5	24	39	4	35	37	1	36	40	0	40	42	0	42	32	0	32	28	1	27	47	1	46	41	1	40	40	0	40	36	0	36	31	0	31	29	2	27
NC_045757.1	2188118	2188119	*	39	8	31	32	6	26	41	7	34	37	0	37	40	0	40	39	0	39	32	0	32	28	0	28	49	1	48	42	0	42	40	0	40	35	5	30	34	0	34	30	2	28
NC_045757.1	2188143	2188144	*	36	7	29	30	7	23	35	10	25	39	1	38	41	1	40	40	0	40	33	0	33	22	0	22	44	4	40	44	0	44	36	5	31	27	0	27	31	1	30	32	1	31
NC_045757.1	2188169	2188170	*	44	7	37	33	5	28	41	14	27	39	1	38	34	0	34	42	0	42	32	0	32	24	0	24	41	0	41	42	0	42	35	0	35	24	0	24	30	0	30	34	5	29
NC_045757.1	2188181	2188182	*	43	6	37	35	6	29	43	13	30	40	1	39	33	0	33	40	0	40	32	1	31	23	0	23	43	0	43	40	3	37	33	4	29	24	0	24	33	2	31	31	2	29
NC_045757.1	2188191	2188192	*	39	7	32	34	6	28	44	6	38	39	0	39	33	0	33	37	0	37	30	1	29	23	2	21	40	2	38	40	0	40	33	5	28	26	0	26	33	3	30	29	1	28
NC_045757.1	2188256	2188257	*	26	6	20	22	4	18	35	19	16	23	0	23	22	0	22	30	0	30	27	1	26	16	0	16	35	12	23	26	0	26	35	15	20	27	5	22	21	6	15	20	4	16
NC_045757.1	2188260	2188261	*	26	5	21	22	7	15	35	22	13	23	0	23	21	2	19	29	3	26	27	3	24	17	1	16	33	15	18	26	0	26	34	15	19	27	6	21	21	7	14	20	5	15
NC_045757.1	2188275	2188276	*	30	11	19	22	12	10	35	22	13	21	0	21	23	2	21	23	7	16	28	12	16	15	2	13	31	13	18	21	0	21	33	17	16	27	8	19	20	11	9	18	4	14
NC_045757.1	2188420	2188421	*	18	15	3	11	6	5	25	13	12	15	6	9	13	4	9	17	7	10	22	14	8	NA	NA	NA	24	16	8	13	5	8	26	21	5	16	12	4	16	12	4	16	12	4
NC_045757.1	2188437	2188438	*	16	9	7	11	4	7	26	7	19	18	1	17	10	3	7	17	3	14	19	0	19	NA	NA	NA	22	6	16	10	1	9	22	11	11	14	5	9	14	3	11	17	6	11
NC_045757.1	2188525	2188526	*	23	7	16	16	3	13	27	2	25	25	2	23	12	0	12	17	2	15	21	1	20	13	0	13	26	0	26	22	0	22	33	0	33	23	0	23	21	2	19	24	4	20
NC_045757.1	2188566	2188567	*	30	22	8	26	20	6	27	13	14	27	16	11	18	8	10	19	7	12	27	19	8	20	14	6	35	25	10	35	22	13	33	24	9	26	17	9	31	23	8	28	15	13
NC_045757.1	2188588	2188589	*	33	33	0	27	23	4	26	18	8	31	24	7	24	14	10	21	16	5	25	24	1	24	19	5	43	34	9	38	35	3	38	31	7	25	22	3	33	31	2	29	26	3
NC_045757.1	2188607	2188608	*	34	26	8	31	24	7	26	12	14	31	15	16	24	8	16	25	15	10	31	18	13	28	17	11	45	27	18	40	30	10	44	29	15	27	21	6	34	27	7	31	23	8
NC_045757.1	2188632	2188633	*	37	19	18	32	19	13	29	10	19	33	4	29	25	5	20	24	9	15	32	6	26	30	10	20	48	14	34	46	11	35	47	12	35	27	13	14	34	12	22	32	16	16
NC_045757.1	2188660	2188661	*	38	19	19	33	25	8	34	18	16	34	8	26	28	5	23	26	15	11	35	20	15	30	18	12	51	24	27	46	16	30	46	16	30	31	19	12	40	26	14	27	20	7
NC_045757.1	2188672	2188673	*	42	17	25	32	17	15	32	16	16	36	10	26	31	4	27	28	11	17	37	19	18	33	19	14	52	26	26	52	13	39	50	12	38	32	14	18	45	25	20	32	19	13
NC_045757.1	2188680	2188681	*	45	25	20	33	19	14	35	19	16	38	13	25	34	9	25	28	13	15	36	21	15	32	19	13	54	25	29	53	14	39	49	16	33	36	21	15	48	31	17	33	23	10
NC_045757.1	2188689	2188690	*	50	20	30	35	15	20	34	12	22	41	5	36	34	4	30	25	3	22	39	10	29	34	5	29	55	10	45	52	7	45	54	5	49	36	7	29	47	12	35	34	12	22
NC_045757.1	2188705	2188706	*	51	44	7	34	31	3	31	15	16	47	17	30	34	14	20	33	18	15	44	26	18	37	24	13	51	26	25	52	28	24	61	37	24	42	23	19	48	34	14	37	24	13
NC_045757.1	2188745	2188746	*	54	48	6	35	34	1	42	29	13	47	37	10	37	29	8	38	31	7	52	45	7	35	30	5	48	45	3	56	54	2	62	56	6	44	40	4	50	46	4	38	37	1
NC_045757.1	2188771	2188772	*	56	51	5	36	33	3	43	27	16	52	32	20	35	26	9	40	30	10	52	38	14	33	25	8	45	39	6	56	43	13	62	56	6	47	40	7	52	46	6	41	35	6
NC_045757.1	2188793	2188794	*	56	39	17	40	31	9	45	23	22	53	23	30	37	11	26	45	23	22	53	29	24	30	19	11	43	27	16	51	24	27	53	34	19	51	31	20	51	29	22	39	22	17
NC_045757.1	2188940	2188941	*	52	46	6	33	27	6	54	20	34	53	20	33	39	15	24	47	24	23	43	23	20	32	17	15	64	37	27	40	21	19	49	27	22	49	22	27	36	20	16	37	18	19
NC_045757.1	2189027	2189028	*	40	37	3	34	29	5	50	24	26	40	15	25	35	21	14	52	41	11	50	37	13	30	23	7	47	36	11	40	26	14	50	40	10	41	30	11	29	24	5	40	32	8
NC_045757.1	2189117	2189118	*	36	34	2	48	46	2	54	34	20	44	36	8	29	15	14	40	33	7	36	28	8	30	23	7	48	41	7	38	30	8	32	30	2	38	29	9	34	29	5	38	34	4
NC_045757.1	2189135	2189136	*	40	36	4	48	46	2	53	33	20	43	32	11	26	15	11	38	31	7	37	28	9	34	27	7	51	46	5	38	35	3	32	25	7	36	29	7	37	29	8	41	34	7
NC_045757.1	2189145	2189146	*	43	38	5	50	46	4	51	25	26	44	28	16	25	15	10	43	30	13	38	27	11	34	19	15	49	36	13	39	30	9	32	26	6	38	21	17	35	25	10	42	26	16
NC_045757.1	2189210	2189211	*	54	49	5	47	41	6	53	28	25	42	28	14	26	15	11	43	28	15	31	16	15	33	26	7	46	32	14	39	28	11	39	26	13	46	31	15	34	24	10	48	33	15
NC_045757.1	2189212	2189213	*	53	46	7	49	39	10	51	18	33	41	23	18	27	10	17	43	18	25	30	11	19	34	22	12	49	23	26	39	24	15	40	18	22	46	18	28	35	17	18	46	22	24
NC_045757.1	2189257	2189258	*	51	43	8	39	35	4	48	20	28	34	21	13	30	20	10	35	23	12	32	24	8	33	26	7	44	39	5	41	38	3	40	30	10	39	31	8	36	27	9	45	38	7
NC_045757.1	2189309	2189310	*	49	48	1	46	41	5	48	33	15	40	27	13	33	24	9	33	23	10	35	16	19	36	29	7	42	33	9	52	37	15	37	29	8	46	33	13	31	22	9	43	24	19
NC_045757.1	2189341	2189342	*	49	46	3	49	47	2	46	32	14	38	26	12	34	23	11	37	31	6	42	33	9	32	23	9	42	35	7	51	38	13	32	24	8	43	32	11	36	28	8	41	33	8
NC_045757.1	2189496	2189497	*	57	53	4	51	47	4	47	33	14	41	28	13	35	23	12	34	28	6	47	34	13	29	22	7	41	38	3	49	35	14	47	40	7	39	31	8	35	27	8	30	18	12
NC_045757.1	2189498	2189499	*	55	55	0	52	49	3	47	34	13	40	29	11	34	20	14	35	31	4	48	39	9	29	22	7	41	36	5	48	34	14	47	39	8	39	28	11	36	27	9	31	23	8
NC_045757.1	2189604	2189605	*	59	54	5	57	53	4	62	48	14	50	37	13	33	22	11	43	39	4	47	44	3	34	32	2	46	43	3	47	42	5	57	53	4	30	26	4	38	34	4	39	33	6
NC_045757.1	2189637	2189638	*	54	52	2	58	51	7	57	38	19	48	27	21	34	21	13	46	21	25	53	34	19	31	19	12	44	29	15	47	31	16	51	37	14	29	18	11	38	26	12	43	23	20
NC_045757.1	2189690	2189691	*	61	56	5	48	43	5	58	36	22	47	28	19	35	19	16	48	29	19	47	33	14	36	17	19	52	40	12	41	28	13	60	42	18	27	18	9	38	30	8	47	30	17
NC_045757.1	2189727	2189728	*	60	54	6	51	48	3	64	52	12	45	32	13	29	22	7	58	46	12	44	36	8	38	33	5	53	49	4	44	37	7	58	51	7	26	22	4	38	31	7	50	43	7
NC_045757.1	2189795	2189796	*	53	27	26	54	34	20	66	18	48	43	8	35	32	4	28	57	14	43	43	9	34	35	5	30	48	9	39	48	9	39	53	6	47	35	3	32	51	19	32	47	13	34
NC_045757.1	2189840	2189841	*	48	5	43	51	2	49	67	0	67	43	2	41	29	0	29	58	0	58	44	0	44	25	0	25	44	0	44	44	0	44	50	2	48	30	0	30	54	2	52	46	1	45
NC_045757.1	2195444	2195445	*	21	5	16	19	4	15	26	1	25	30	8	22	29	2	27	32	9	23	41	6	35	23	7	16	34	6	28	27	1	26	43	12	31	29	6	23	28	9	19	26	0	26
NC_045757.1	2195553	2195554	*	24	19	5	19	16	3	38	11	27	36	15	21	24	9	15	28	16	12	33	7	26	23	11	12	31	15	16	31	10	21	34	15	19	27	8	19	22	8	14	23	8	15
NC_045757.1	2195625	2195626	*	22	20	2	14	13	1	35	14	21	28	7	21	25	11	14	31	13	18	29	20	9	18	6	12	35	15	20	30	8	22	33	17	16	28	9	19	26	11	15	27	10	17
NC_045757.1	2195662	2195663	*	24	21	3	16	14	2	39	14	25	30	12	18	29	13	16	31	18	13	26	20	6	17	14	3	33	22	11	29	20	9	35	26	9	26	17	9	24	12	12	26	14	12
NC_045757.1	2195700	2195701	*	30	27	3	23	19	4	41	16	25	25	12	13	32	14	18	27	12	15	28	20	8	15	7	8	33	21	12	26	13	13	37	20	17	24	12	12	21	14	7	25	13	12
NC_045757.1	2195778	2195779	*	29	20	9	30	23	7	49	9	40	28	3	25	33	4	29	24	2	22	30	3	27	14	2	12	34	7	27	22	4	18	40	2	38	22	2	20	29	3	26	19	3	16
NC_045757.1	2195858	2195859	*	27	25	2	26	24	2	44	26	18	29	15	14	37	20	17	27	18	9	30	26	4	17	17	0	35	32	3	24	19	5	40	34	6	16	8	8	33	17	16	21	8	13
NC_045757.1	2195916	2195917	*	27	26	1	33	32	1	37	12	25	39	14	25	34	16	18	28	18	10	21	17	4	17	11	6	31	22	9	30	21	9	46	33	13	16	6	10	34	17	17	26	7	19
NC_045757.1	2195976	2195977	*	27	21	6	33	28	5	33	11	22	36	9	27	29	7	22	27	14	13	34	12	22	16	12	4	30	16	14	34	17	17	38	18	20	16	5	11	33	18	15	27	11	16
NC_045757.1	2196034	2196035	*	26	21	5	25	24	1	39	19	20	35	18	17	26	14	12	29	19	10	33	19	14	20	13	7	33	26	7	35	25	10	41	23	18	20	9	11	29	16	13	27	15	12
NC_045757.1	2196161	2196162	*	32	32	0	30	29	1	31	9	22	37	15	22	19	8	11	23	14	9	28	18	10	18	11	7	35	28	7	46	32	14	36	21	15	28	14	14	28	21	7	29	16	13
NC_045757.1	2196213	2196214	*	35	32	3	39	35	4	35	14	21	34	12	22	23	11	12	26	18	8	28	14	14	15	12	3	35	23	12	37	26	11	40	24	16	29	13	16	30	16	14	24	8	16
NC_045757.1	2196294	2196295	*	38	38	0	37	34	3	45	13	32	26	7	19	31	13	18	28	18	10	27	9	18	14	7	7	37	22	15	30	14	16	38	22	16	30	9	21	28	12	16	24	6	18
NC_045757.1	2196404	2196405	*	35	29	6	30	28	2	50	16	34	30	12	18	34	11	23	33	20	13	31	11	20	16	8	8	38	23	15	33	16	17	31	11	20	32	10	22	30	13	17	34	7	27
NC_045757.1	2196504	2196505	*	30	28	2	23	18	5	50	17	33	22	5	17	34	8	26	26	14	12	36	13	23	16	8	8	40	17	23	26	6	20	36	15	21	21	6	15	29	11	18	36	11	25
NC_045757.1	2196596	2196597	*	27	22	5	23	19	4	46	19	27	25	11	14	16	7	9	28	15	13	29	13	16	22	9	13	37	24	13	26	15	11	42	24	18	24	6	18	25	8	17	40	18	22
NC_045757.1	2196687	2196688	*	38	35	3	25	23	2	43	22	21	36	15	21	24	13	11	32	21	11	40	23	17	22	16	6	38	24	14	25	17	8	39	27	12	23	8	15	33	14	19	38	18	20
NC_045757.1	2196785	2196786	*	44	43	1	35	33	2	39	20	19	42	13	29	33	9	24	38	25	13	31	17	14	25	12	13	43	30	13	35	23	12	37	22	15	33	23	10	30	18	12	41	30	11
NC_045757.1	2196799	2196800	*	41	38	3	36	35	1	39	18	21	37	8	29	29	6	23	37	22	15	31	19	12	26	15	11	43	32	11	34	20	14	37	24	13	36	25	11	28	18	10	44	29	15
NC_045757.1	2196815	2196816	*	35	26	9	37	30	7	44	10	34	39	8	31	28	4	24	34	5	29	28	5	23	25	7	18	42	16	26	32	10	22	36	7	29	35	12	23	28	9	19	44	14	30
NC_045757.1	2196852	2196853	*	33	29	4	39	31	8	37	6	31	41	6	35	30	7	23	33	21	12	33	17	16	21	13	8	40	27	13	30	16	14	41	24	17	35	15	20	28	12	16	35	12	23
NC_045757.1	2196968	2196969	*	31	29	2	36	36	0	38	12	26	40	8	32	24	8	16	32	17	15	30	12	18	17	10	7	43	29	14	26	14	12	28	18	10	23	11	12	28	10	18	36	22	14
NC_045757.1	2196974	2196975	*	30	27	3	35	34	1	35	16	19	40	11	29	23	11	12	33	20	13	27	16	11	17	13	4	43	32	11	26	16	10	30	19	11	21	15	6	27	13	14	38	29	9
NC_045757.1	2197233	2197234	*	18	16	2	28	27	1	28	12	16	32	10	22	16	6	10	26	18	8	23	19	4	NA	NA	NA	27	20	7	14	9	5	22	14	8	NA	NA	NA	24	18	6	18	11	7
NC_045757.1	2197456	2197457	*	21	12	9	34	24	10	39	18	21	36	10	26	30	9	21	26	4	22	33	6	27	18	5	13	33	12	21	24	4	20	34	14	20	23	7	16	28	9	19	24	7	17
NC_045757.1	2197538	2197539	*	37	34	3	30	30	0	43	33	10	35	28	7	36	24	12	34	28	6	23	18	5	17	17	0	38	32	6	35	32	3	40	35	5	30	25	5	35	33	2	36	28	8
NC_045757.1	2197540	2197541	*	37	34	3	29	28	1	45	30	15	35	26	9	36	19	17	35	29	6	24	16	8	19	19	0	35	30	5	35	31	4	39	33	6	29	23	6	33	32	1	36	28	8
NC_045757.1	2197694	2197695	*	49	45	4	28	26	2	30	16	14	42	22	20	32	20	12	36	34	2	39	30	9	21	16	5	44	36	8	38	30	8	38	34	4	31	24	7	39	34	5	41	33	8
NC_045757.1	2197752	2197753	*	56	12	44	34	16	18	30	6	24	48	4	44	39	2	37	34	3	31	45	7	38	20	2	18	40	3	37	40	5	35	46	7	39	36	1	35	47	9	38	40	6	34
NC_045757.1	2197850	2197851	*	44	24	20	35	19	16	36	8	28	48	16	32	41	17	24	30	12	18	44	8	36	30	12	18	38	6	32	46	23	23	47	7	40	44	21	23	46	17	29	41	12	29
NC_045757.1	2200400	2200401	*	43	9	34	34	6	28	35	0	35	44	2	42	37	2	35	33	4	29	37	0	37	22	2	20	38	3	35	33	3	30	50	5	45	20	0	20	27	5	22	40	9	31
NC_045757.1	2200416	2200417	*	43	12	31	35	7	28	34	1	33	44	4	40	33	3	30	32	2	30	35	1	34	24	5	19	36	9	27	31	0	31	48	7	41	21	0	21	30	8	22	40	11	29
NC_045757.1	2200422	2200423	*	43	5	38	36	3	33	35	1	34	46	2	44	30	0	30	32	0	32	36	0	36	23	1	22	36	0	36	34	3	31	48	2	46	21	6	15	31	3	28	40	5	35
NC_045757.1	2200623	2200624	*	31	6	25	24	12	12	47	1	46	32	5	27	32	7	25	20	7	13	35	7	28	26	9	17	25	13	12	21	10	11	39	10	29	22	10	12	17	11	6	33	1	32
NC_045757.1	2201394	2201395	*	29	23	6	25	10	15	28	5	23	32	5	27	26	4	22	21	10	11	25	12	13	NA	NA	NA	36	7	29	25	9	16	26	6	20	23	2	21	24	5	19	16	4	12
NC_045757.1	2201438	2201439	*	26	11	15	24	5	19	30	4	26	34	3	31	24	2	22	23	5	18	24	7	17	11	1	10	31	3	28	26	7	19	26	7	19	20	0	20	26	1	25	18	3	15
NC_045757.1	2201677	2201678	*	22	10	12	26	5	21	35	1	34	21	7	14	19	2	17	13	3	10	25	7	18	17	1	16	25	8	17	12	4	8	15	2	13	17	0	17	16	1	15	17	2	15
NC_045757.1	2201691	2201692	*	19	7	12	28	5	23	34	2	32	21	5	16	19	0	19	11	2	9	25	6	19	16	2	14	25	1	24	10	0	10	17	1	16	17	0	17	15	0	15	16	1	15
NC_045757.1	2201749	2201750	*	16	8	8	26	9	17	28	5	23	20	2	18	16	2	14	12	1	11	18	6	12	15	0	15	27	2	25	13	1	12	20	7	13	18	3	15	16	2	14	18	3	15
NC_045757.1	2201823	2201824	*	13	8	5	18	4	14	23	6	17	16	1	15	13	2	11	12	3	9	18	7	11	11	3	8	26	11	15	10	4	6	21	3	18	16	3	13	15	5	10	12	5	7
NC_045757.1	2201893	2201894	*	13	8	5	14	8	6	22	8	14	20	10	10	NA	NA	NA	10	5	5	15	7	8	10	8	2	25	13	12	11	7	4	26	15	11	11	4	7	19	10	9	NA	NA	NA
NC_045757.1	2202024	2202025	*	24	5	19	19	2	17	30	1	29	22	2	20	18	5	13	18	3	15	20	0	20	14	4	10	26	12	14	15	5	10	40	9	31	17	2	15	34	12	22	19	4	15
NC_045757.1	2202071	2202072	*	24	18	6	19	18	1	40	11	29	22	14	8	24	18	6	20	16	4	17	14	3	18	15	3	22	16	6	23	19	4	44	40	4	18	8	10	34	21	13	22	11	11
NC_045757.1	2202095	2202096	*	21	4	17	20	7	13	39	3	36	28	4	24	26	4	22	23	4	19	17	6	11	19	7	12	24	9	15	25	3	22	48	10	38	19	0	19	36	6	30	23	1	22
NC_045757.1	2202105	2202106	*	21	7	14	21	9	12	41	3	38	26	5	21	29	5	24	23	6	17	19	5	14	20	8	12	26	9	17	27	2	25	48	2	46	20	0	20	33	7	26	22	1	21
NC_045757.1	2202112	2202113	*	24	5	19	22	8	14	43	1	42	29	4	25	31	2	29	25	7	18	20	6	14	20	7	13	25	3	22	28	2	26	47	3	44	20	2	18	33	6	27	23	0	23
NC_045757.1	2202219	2202220	*	30	4	26	24	5	19	39	6	33	39	6	33	30	9	21	30	5	25	20	1	19	19	1	18	28	3	25	27	9	18	41	4	37	19	4	15	23	4	19	28	4	24
NC_045757.1	2202230	2202231	*	30	22	8	23	17	6	38	21	17	36	19	17	30	14	16	27	14	13	19	8	11	18	7	11	29	25	4	28	20	8	48	36	12	20	14	6	22	12	10	26	15	11
NC_045757.1	2202248	2202249	*	31	29	2	24	21	3	37	24	13	41	31	10	33	24	9	29	24	5	22	18	4	20	17	3	31	27	4	30	27	3	44	44	0	23	20	3	24	21	3	26	23	3
NC_045757.1	2202297	2202298	*	31	28	3	23	18	5	41	21	20	40	19	21	27	16	11	27	19	8	27	18	9	25	15	10	30	18	12	29	23	6	43	33	10	21	10	11	24	13	11	34	17	17
NC_045757.1	2202354	2202355	*	33	31	2	26	20	6	36	17	19	36	12	24	27	11	16	28	15	13	30	11	19	25	11	14	31	17	14	30	18	12	40	24	16	21	12	9	22	11	11	31	16	15
NC_045757.1	2202411	2202412	*	30	29	1	21	18	3	35	20	15	25	21	4	23	18	5	24	17	7	30	25	5	24	21	3	26	16	10	25	21	4	38	31	7	20	17	3	23	19	4	30	21	9
NC_045757.1	2202501	2202502	*	27	20	7	17	13	4	34	8	26	34	7	27	25	6	19	18	10	8	30	13	17	19	9	10	37	19	18	35	19	16	37	22	15	22	14	8	25	15	10	33	11	22
NC_045757.1	2202863	2202864	*	36	34	2	34	33	1	28	18	10	52	22	30	30	12	18	26	20	6	31	18	13	21	10	11	41	23	18	44	32	12	58	48	10	30	22	8	27	17	10	38	31	7
NC_045757.1	2202924	2202925	*	37	35	2	30	30	0	32	27	5	48	42	6	23	20	3	23	21	2	27	25	2	22	20	2	46	44	2	39	39	0	59	57	2	28	24	4	26	26	0	45	41	4
NC_045757.1	2203016	2203017	*	42	33	9	23	19	4	25	8	17	29	8	21	17	2	15	23	12	11	22	5	17	24	8	16	41	12	29	38	12	26	49	16	33	25	9	16	23	8	15	29	9	20
NC_045757.1	2203029	2203030	*	39	35	4	23	22	1	28	12	16	31	13	18	18	10	8	26	18	8	21	12	9	24	12	12	37	25	12	36	23	13	42	27	15	23	15	8	23	17	6	28	14	14
NC_045757.1	2203106	2203107	*	37	35	2	27	25	2	31	30	1	32	31	1	22	19	3	28	26	2	18	16	2	26	25	1	39	33	6	32	29	3	39	38	1	29	26	3	25	23	2	32	28	4
NC_045757.1	2203125	2203126	*	42	38	4	28	26	2	35	35	0	30	28	2	23	18	5	30	28	2	21	19	2	24	23	1	43	42	1	35	35	0	40	38	2	27	24	3	20	18	2	30	27	3
NC_045757.1	2203173	2203174	*	47	37	10	31	30	1	37	18	19	34	18	16	32	8	24	34	18	16	21	13	8	23	19	4	42	29	13	39	31	8	40	28	12	32	19	13	23	13	10	35	23	12
NC_045757.1	2203281	2203282	*	46	7	39	27	4	23	27	3	24	35	2	33	34	6	28	34	6	28	21	5	16	27	4	23	33	6	27	35	0	35	40	2	38	34	2	32	27	2	25	39	6	33
NC_045757.1	2204858	2204859	*	32	28	4	37	33	4	48	29	19	25	15	10	28	15	13	45	38	7	35	18	17	30	18	12	43	26	17	51	37	14	41	25	16	42	30	12	27	21	6	23	19	4
NC_045757.1	2204896	2204897	*	34	32	2	35	35	0	46	37	9	31	21	10	21	17	4	47	43	4	26	25	1	25	24	1	40	37	3	47	42	5	47	43	4	35	33	2	30	29	1	29	28	1
NC_045757.1	2204926	2204927	*	30	28	2	35	34	1	47	37	10	28	16	12	17	11	6	48	41	7	22	21	1	24	17	7	39	34	5	44	38	6	47	44	3	38	32	6	34	28	6	33	30	3
NC_045757.1	2205075	2205076	*	31	29	2	24	20	4	51	39	12	32	20	12	19	16	3	33	28	5	21	14	7	17	11	6	37	34	3	25	21	4	41	35	6	30	25	5	26	23	3	24	20	4
NC_045757.1	2205131	2205132	*	28	24	4	22	22	0	49	17	32	35	10	25	18	4	14	27	15	12	29	13	16	17	8	9	36	17	19	25	10	15	38	19	19	25	10	15	25	12	13	23	13	10
NC_045757.1	2205162	2205163	*	27	26	1	24	23	1	47	29	18	29	11	18	16	6	10	25	20	5	29	21	8	17	14	3	41	33	8	22	17	5	36	23	13	23	19	4	23	17	6	26	21	5
NC_045757.1	2205199	2205200	*	25	22	3	26	19	7	41	10	31	33	9	24	14	2	12	22	4	18	29	11	18	20	13	7	42	12	30	20	6	14	31	10	21	21	7	14	21	5	16	26	13	13
NC_045757.1	2205278	2205279	*	27	23	4	31	26	5	33	14	19	30	13	17	17	7	10	16	8	8	22	10	12	17	12	5	44	26	18	16	12	4	35	28	7	17	12	5	24	12	12	24	13	11
NC_045757.1	2205315	2205316	*	25	24	1	34	34	0	36	17	19	30	11	19	19	8	11	18	14	4	23	15	8	19	13	6	44	30	14	17	13	4	38	28	10	16	12	4	28	20	8	28	19	9
NC_045757.1	2205332	2205333	*	27	27	0	36	32	4	36	12	24	32	4	28	15	4	11	18	5	13	24	13	11	21	10	11	44	21	23	18	7	11	34	14	20	17	6	11	28	16	12	32	17	15
NC_045757.1	2205508	2205509	*	24	23	1	23	21	2	29	15	14	27	11	16	18	10	8	23	18	5	26	17	9	21	14	7	38	30	8	26	23	3	36	25	11	21	14	7	21	14	7	28	20	8
NC_045757.1	2205691	2205692	*	32	18	14	25	10	15	25	8	17	28	10	18	17	7	10	30	9	21	30	5	25	10	4	6	30	8	22	21	6	15	34	10	24	14	6	8	14	4	10	24	11	13
NC_045757.1	2205733	2205734	*	35	4	31	22	5	17	26	1	25	26	1	25	16	0	16	37	1	36	24	0	24	16	2	14	32	0	32	24	1	23	38	2	36	16	0	16	21	0	21	28	1	27
NC_045757.1	2205871	2205872	*	31	24	7	26	22	4	23	7	16	27	15	12	14	5	9	22	19	3	23	10	13	16	11	5	26	20	6	21	14	7	26	19	7	22	16	6	20	12	8	26	16	10
NC_045757.1	2205887	2205888	*	29	28	1	25	23	2	21	9	12	30	21	9	12	6	6	23	21	2	26	15	11	16	15	1	24	23	1	26	20	6	26	21	5	22	17	5	20	12	8	25	18	7
NC_045757.1	2205898	2205899	*	30	23	7	24	19	5	21	2	19	31	18	13	10	3	7	25	21	4	25	14	11	18	15	3	29	25	4	25	17	8	30	26	4	20	13	7	20	7	13	24	14	10
NC_045757.1	2205941	2205942	*	29	5	24	23	6	17	19	0	19	27	2	25	14	0	14	21	0	21	26	0	26	15	0	15	31	1	30	32	4	28	26	1	25	18	0	18	20	0	20	23	1	22
NC_045757.1	2205978	2205979	*	23	5	18	22	4	18	22	1	21	25	1	24	15	0	15	23	4	19	22	0	22	17	0	17	34	4	30	31	4	27	26	2	24	17	0	17	21	3	18	23	1	22
NC_045757.1	2206138	2206139	*	14	4	10	21	4	17	25	0	25	22	3	19	18	0	18	20	2	18	25	1	24	12	1	11	36	2	34	19	1	18	23	2	21	NA	NA	NA	14	0	14	24	1	23
NC_045757.1	2206268	2206269	*	17	3	14	18	2	16	29	0	29	14	0	14	17	3	14	18	5	13	22	0	22	NA	NA	NA	21	0	21	13	0	13	14	1	13	NA	NA	NA	19	0	19	19	0	19
NC_045757.1	2206363	2206364	*	13	6	7	13	5	8	27	3	24	21	6	15	21	2	19	13	1	12	18	4	14	NA	NA	NA	18	5	13	NA	NA	NA	11	2	9	11	3	8	17	4	13	19	10	9
NC_045757.1	2206384	2206385	*	15	5	10	11	2	9	31	0	31	18	1	17	21	0	21	11	0	11	16	2	14	NA	NA	NA	20	0	20	11	0	11	10	0	10	NA	NA	NA	16	0	16	21	1	20
NC_045757.1	2206659	2206660	*	22	9	13	11	5	6	35	7	28	18	8	10	NA	NA	NA	12	4	8	19	1	18	NA	NA	NA	11	5	6	12	2	10	27	1	26	19	7	12	14	6	8	23	3	20
NC_045757.1	2206844	2206845	*	28	16	12	24	16	8	39	4	35	31	5	26	15	4	11	27	2	25	15	2	13	14	2	12	26	5	21	14	0	14	28	3	25	20	5	15	22	2	20	22	2	20
NC_045757.1	2206934	2206935	*	37	33	4	25	24	1	43	17	26	30	15	15	19	8	11	27	21	6	20	11	9	13	12	1	32	19	13	19	12	7	37	29	8	22	17	5	20	17	3	32	23	9
NC_045757.1	2206993	2206994	*	39	36	3	26	23	3	40	22	18	31	14	17	25	15	10	27	20	7	30	18	12	15	14	1	41	36	5	25	22	3	44	41	3	24	7	17	21	20	1	32	22	10
NC_045757.1	2206995	2206996	*	40	36	4	25	23	2	41	22	19	30	15	15	25	14	11	27	19	8	30	17	13	15	14	1	41	36	5	26	23	3	43	39	4	25	8	17	22	19	3	31	21	10
NC_045757.1	2207021	2207022	*	39	38	1	23	23	0	41	15	26	25	9	16	24	10	14	26	19	7	29	17	12	17	12	5	39	32	7	24	14	10	44	30	14	23	11	12	29	16	13	27	16	11
NC_045757.1	2207093	2207094	*	34	22	12	21	14	7	38	3	35	21	6	15	26	7	19	18	11	7	29	17	12	19	9	10	39	18	21	22	15	7	29	11	18	23	9	14	31	16	15	26	14	12
NC_045757.1	2207559	2207560	*	24	10	14	18	5	13	38	1	37	24	7	17	32	1	31	33	17	16	22	10	12	17	6	11	29	5	24	22	3	19	37	9	28	23	11	12	20	11	9	25	5	20
NC_045757.1	2207568	2207569	*	24	9	15	17	3	14	36	1	35	28	5	23	33	3	30	32	16	16	24	14	10	18	9	9	26	6	20	23	1	22	38	2	36	24	10	14	20	11	9	27	2	25
NC_045757.1	2207634	2207635	*	23	12	11	17	6	11	34	5	29	26	3	23	30	6	24	32	13	19	23	13	10	18	9	9	24	8	16	27	11	16	33	11	22	22	6	16	21	8	13	26	3	23
NC_045757.1	2207661	2207662	*	26	19	7	16	10	6	34	11	23	25	10	15	36	18	18	28	23	5	24	17	7	20	13	7	23	14	9	26	18	8	32	16	16	22	13	9	22	14	8	30	4	26
NC_045757.1	2207705	2207706	*	27	21	6	18	15	3	32	15	17	32	21	11	35	17	18	23	13	10	26	19	7	23	11	12	22	15	7	33	24	9	29	17	12	21	11	10	19	13	6	27	14	13
NC_045757.1	2207744	2207745	*	33	28	5	16	12	4	29	14	15	32	18	14	31	15	16	21	18	3	27	21	6	21	14	7	21	15	6	30	22	8	27	19	8	20	19	1	22	20	2	20	16	4
NC_045757.1	2207747	2207748	*	33	29	4	15	11	4	27	10	17	32	17	15	32	11	21	20	9	11	27	18	9	22	15	7	20	16	4	31	20	11	27	17	10	20	18	2	22	13	9	19	12	7
NC_045757.1	2207771	2207772	*	33	22	11	17	10	7	26	7	19	33	7	26	33	7	26	19	4	15	27	15	12	21	11	10	22	15	7	31	9	22	26	15	11	20	14	6	19	8	11	17	5	12
NC_045757.1	2207783	2207784	*	32	6	26	16	2	14	26	0	26	33	1	32	28	0	28	18	1	17	27	0	27	18	0	18	21	0	21	30	4	26	27	0	27	19	3	16	16	1	15	19	1	18
NC_045757.1	2208400	2208401	*	27	26	1	24	23	1	38	22	16	34	25	9	17	14	3	22	18	4	27	18	9	12	10	2	31	24	7	17	15	2	35	30	5	20	19	1	22	13	9	26	25	1
NC_045757.1	2208429	2208430	*	27	17	10	24	13	11	38	2	36	32	5	27	24	5	19	25	17	8	29	11	18	13	9	4	33	12	21	19	6	13	39	18	21	20	11	9	21	2	19	23	4	19
NC_045757.1	2208489	2208490	*	27	20	7	24	16	8	35	6	29	31	4	27	27	5	22	28	6	22	35	12	23	16	7	9	33	15	18	24	7	17	36	11	25	18	6	12	19	11	8	27	16	11
NC_045757.1	2208509	2208510	*	31	28	3	20	16	4	38	14	24	36	12	24	30	12	18	26	15	11	37	23	14	16	8	8	37	24	13	25	15	10	36	27	9	18	10	8	18	14	4	25	20	5
NC_045757.1	2208535	2208536	*	35	33	2	19	17	2	37	18	19	32	12	20	28	12	16	31	16	15	43	28	15	19	10	9	39	26	13	27	20	7	35	25	10	17	16	1	24	18	6	28	22	6
NC_045757.1	2208565	2208566	*	32	27	5	18	14	4	37	25	12	29	13	16	27	23	4	34	29	5	37	22	15	19	17	2	36	29	7	31	25	6	42	29	13	19	18	1	24	21	3	29	24	5
NC_045757.1	2208569	2208570	*	32	30	2	19	15	4	39	24	15	28	14	14	27	14	13	34	25	9	37	15	22	18	9	9	36	16	20	31	23	8	43	31	12	19	16	3	24	19	5	29	19	10
NC_045757.1	2208592	2208593	*	31	25	6	20	20	0	40	22	18	29	14	15	27	17	10	37	23	14	32	19	13	19	13	6	34	31	3	30	26	4	44	32	12	18	15	3	30	26	4	29	22	7
NC_045757.1	2208607	2208608	*	32	27	5	19	16	3	38	17	21	30	12	18	26	8	18	35	26	9	34	24	10	20	16	4	37	35	2	30	21	9	45	35	10	17	10	7	28	23	5	27	22	5
NC_045757.1	2208667	2208668	*	23	22	1	21	16	5	31	14	17	24	6	18	14	9	5	30	17	13	24	15	9	14	8	6	32	28	4	26	19	7	38	27	11	16	9	7	23	14	9	18	13	5
NC_045757.1	2208701	2208702	*	23	8	15	19	7	12	28	5	23	27	0	27	16	1	15	24	2	22	23	5	18	13	0	13	35	7	28	26	0	26	29	4	25	16	1	15	21	2	19	19	4	15
NC_045757.1	2208757	2208758	*	17	3	14	17	1	16	35	2	33	27	1	26	21	0	21	22	0	22	19	2	17	15	0	15	28	0	28	24	0	24	21	0	21	17	0	17	14	0	14	18	0	18
NC_045757.1	2209145	2209146	*	22	4	18	21	5	16	34	1	33	26	0	26	25	0	25	32	9	23	25	0	25	11	0	11	31	13	18	19	3	16	21	9	12	25	2	23	24	4	20	18	0	18
NC_045757.1	2209561	2209562	*	36	5	31	34	1	33	32	2	30	40	1	39	31	0	31	29	0	29	37	1	36	21	0	21	26	0	26	32	0	32	40	1	39	26	0	26	24	0	24	27	0	27
NC_045757.1	2209683	2209684	*	36	5	31	30	9	21	32	1	31	34	0	34	26	3	23	23	0	23	34	4	30	18	2	16	35	1	34	27	0	27	38	3	35	23	0	23	21	1	20	25	1	24
NC_045757.1	2209774	2209775	*	24	9	15	30	12	18	34	6	28	24	1	23	18	4	14	27	5	22	30	10	20	13	7	6	38	7	31	26	3	23	37	13	24	20	7	13	26	11	15	27	3	24
NC_045757.1	2209982	2209983	*	16	5	11	18	1	17	20	5	15	24	4	20	13	0	13	22	1	21	17	3	14	NA	NA	NA	25	4	21	NA	NA	NA	17	3	14	NA	NA	NA	11	2	9	10	3	7
NC_045757.1	2210162	2210163	*	20	14	6	24	10	14	19	7	12	26	7	19	13	6	7	12	5	7	14	3	11	NA	NA	NA	15	8	7	14	2	12	20	9	11	NA	NA	NA	NA	NA	NA	18	8	10
NC_045757.1	2210200	2210201	*	19	4	15	22	2	20	15	2	13	28	2	26	14	2	12	12	0	12	14	1	13	11	0	11	17	0	17	13	2	11	20	0	20	NA	NA	NA	NA	NA	NA	18	1	17
NC_045757.1	2210244	2210245	*	22	8	14	23	7	16	19	4	15	26	3	23	13	3	10	17	1	16	15	3	12	NA	NA	NA	21	4	17	17	1	16	17	2	15	NA	NA	NA	NA	NA	NA	19	4	15
NC_045757.1	2210361	2210362	*	17	15	2	15	10	5	21	9	12	24	6	18	10	2	8	18	13	5	20	9	11	NA	NA	NA	21	14	7	18	9	9	16	9	7	12	10	2	NA	NA	NA	16	5	11
NC_045757.1	2210368	2210369	*	16	12	4	13	4	9	23	7	16	23	2	21	10	2	8	16	6	10	21	6	15	NA	NA	NA	22	11	11	15	5	10	16	5	11	12	4	8	NA	NA	NA	15	3	12
NC_045757.1	2210767	2210768	*	22	5	17	16	2	14	25	0	25	24	0	24	17	1	16	16	1	15	16	2	14	10	0	10	18	1	17	21	2	19	28	3	25	19	0	19	19	3	16	10	3	7
NC_045757.1	2211258	2211259	*	39	4	35	23	0	23	30	1	29	28	0	28	22	0	22	22	0	22	24	0	24	20	0	20	24	1	23	26	0	26	31	0	31	26	0	26	29	0	29	32	1	31
NC_045757.1	2212717	2212718	*	28	4	24	17	4	13	38	2	36	25	2	23	20	1	19	21	2	19	17	0	17	14	3	11	25	3	22	26	0	26	41	0	41	17	3	14	29	1	28	21	2	19
NC_045757.1	2213176	2213177	*	33	4	29	35	4	31	42	2	40	32	0	32	38	1	37	33	0	33	26	0	26	24	0	24	27	0	27	44	0	44	48	0	48	40	0	40	31	0	31	31	1	30
NC_045757.1	2214300	2214301	*	18	3	15	31	4	27	42	8	34	29	0	29	25	6	19	12	3	9	31	6	25	27	1	26	41	15	26	27	4	23	38	3	35	19	2	17	26	1	25	34	7	27
NC_045757.1	2214372	2214373	*	28	15	13	36	13	23	38	13	25	30	1	29	27	6	21	12	7	5	33	9	24	22	7	15	38	10	28	29	8	21	40	10	30	23	5	18	30	8	22	27	5	22
NC_045757.1	2214457	2214458	*	32	30	2	28	24	4	43	30	13	25	20	5	27	17	10	18	16	2	35	31	4	17	12	5	29	26	3	28	25	3	31	25	6	21	13	8	30	25	5	31	28	3
NC_045757.1	2214869	2214870	*	26	24	2	25	24	1	28	13	15	20	9	11	20	7	13	28	18	10	28	20	8	15	8	7	19	11	8	20	15	5	31	22	9	18	12	6	23	12	11	24	16	8
NC_045757.1	2214883	2214884	*	27	25	2	26	23	3	27	11	16	19	5	14	25	8	17	29	16	13	27	11	16	13	6	7	20	9	11	21	11	10	31	20	11	17	9	8	24	8	16	25	9	16
NC_045757.1	2214901	2214902	*	29	23	6	27	24	3	24	4	20	15	3	12	23	6	17	26	8	18	26	3	23	11	2	9	21	1	20	22	5	17	30	9	21	15	3	12	22	2	20	23	3	20
NC_045757.1	2215020	2215021	*	27	26	1	19	19	0	24	11	13	14	9	5	22	12	10	24	20	4	20	15	5	15	12	3	22	17	5	16	14	2	23	17	6	14	11	3	18	11	7	21	17	4
NC_045757.1	2215267	2215268	*	29	24	5	29	29	0	38	21	17	26	12	14	19	8	11	25	21	4	26	18	8	19	15	4	28	22	6	20	17	3	34	23	11	27	22	5	21	17	4	20	15	5
NC_045757.1	2215298	2215299	*	28	26	2	32	28	4	36	17	19	26	15	11	16	5	11	24	19	5	27	21	6	21	15	6	28	26	2	20	17	3	35	28	7	28	19	9	23	18	5	18	10	8
NC_045757.1	2215331	2215332	*	28	23	5	29	26	3	30	13	17	27	12	15	20	8	12	27	16	11	25	15	10	24	13	11	29	19	10	24	16	8	35	25	10	25	9	16	18	10	8	18	11	7
NC_045757.1	2215337	2215338	*	26	24	2	31	27	4	32	20	12	29	16	13	21	10	11	26	22	4	25	18	7	22	19	3	29	24	5	22	16	6	33	30	3	23	15	8	19	13	6	19	16	3
NC_045757.1	2215530	2215531	*	24	20	4	42	35	7	38	7	31	32	8	24	22	8	14	42	6	36	32	8	24	19	5	14	46	9	37	39	9	30	32	15	17	28	8	20	19	7	12	27	14	13
NC_045757.1	2215553	2215554	*	27	23	4	40	38	2	40	31	9	32	20	12	22	18	4	40	35	5	35	26	9	17	15	2	43	36	7	39	31	8	31	27	4	29	22	7	16	12	4	31	24	7
NC_045757.1	2215599	2215600	*	34	26	8	37	32	5	34	24	10	32	15	17	21	12	9	37	29	8	34	25	9	20	15	5	49	41	8	41	31	10	35	26	9	22	16	6	18	13	5	26	18	8
NC_045757.1	2215675	2215676	*	36	24	12	33	20	13	32	10	22	30	8	22	26	7	19	36	17	19	40	12	28	21	7	14	44	23	21	34	15	19	35	17	18	29	15	14	22	9	13	32	9	23
NC_045757.1	2215677	2215678	*	35	19	16	33	14	19	32	7	25	31	7	24	26	2	24	36	7	29	39	11	28	21	5	16	44	10	34	35	4	31	36	9	27	29	4	25	22	3	19	32	8	24
NC_045757.1	2215759	2215760	*	35	29	6	26	22	4	27	15	12	33	17	16	28	11	17	35	32	3	37	24	13	24	16	8	39	33	6	31	20	11	39	32	7	35	27	8	30	24	6	29	12	17
NC_045757.1	2218911	2218912	*	31	4	27	21	2	19	37	0	37	28	1	27	12	0	12	32	0	32	20	0	20	15	0	15	32	0	32	27	0	27	36	0	36	23	0	23	23	0	23	25	0	25
NC_045757.1	2219983	2219984	*	24	4	20	27	5	22	46	7	39	28	1	27	27	1	26	21	4	17	33	0	33	21	0	21	36	4	32	28	0	28	44	12	32	17	3	14	31	5	26	30	2	28
NC_045757.1	2220124	2220125	*	22	12	10	27	10	17	46	13	33	29	4	25	22	6	16	15	7	8	30	13	17	16	6	10	27	8	19	18	7	11	31	11	20	20	4	16	29	10	19	21	1	20
NC_045757.1	2220178	2220179	*	20	7	13	22	3	19	51	4	47	25	2	23	26	2	24	20	0	20	29	4	25	17	2	15	26	3	23	20	0	20	37	5	32	21	0	21	29	1	28	22	0	22
NC_045757.1	2224489	2224490	*	27	24	3	25	25	0	38	33	5	29	27	2	25	17	8	22	22	0	26	26	0	20	20	0	39	38	1	18	16	2	38	30	8	20	17	3	21	21	0	35	29	6
NC_045757.1	2224536	2224537	*	20	19	1	26	26	0	37	11	26	34	14	20	28	12	16	25	8	17	29	8	21	22	8	14	36	13	23	25	11	14	40	12	28	25	11	14	24	9	15	35	14	21
NC_045757.1	2224574	2224575	*	27	21	6	21	17	4	38	5	33	38	7	31	27	5	22	30	4	26	32	4	28	24	5	19	37	5	32	28	6	22	43	8	35	25	3	22	28	3	25	39	6	33
NC_045757.1	2224604	2224605	*	26	24	2	22	20	2	39	12	27	42	19	23	33	14	19	32	21	11	33	21	12	23	17	6	42	34	8	28	20	8	42	30	12	24	15	9	28	22	6	37	26	11
NC_045757.1	2224661	2224662	*	35	34	1	23	21	2	43	39	4	37	27	10	29	24	5	30	28	2	32	30	2	21	21	0	50	46	4	29	25	4	44	41	3	28	24	4	33	31	2	37	34	3
NC_045757.1	2224833	2224834	*	38	36	2	33	30	3	36	28	8	35	28	7	27	18	9	39	32	7	35	31	4	23	19	4	41	37	4	41	37	4	46	42	4	26	23	3	39	37	2	32	31	1
NC_045757.1	2224896	2224897	*	32	32	0	38	36	2	37	22	15	30	20	10	24	15	9	32	25	7	33	24	9	24	18	6	41	34	7	34	28	6	42	37	5	27	21	6	29	27	2	33	27	6
NC_045757.1	2224905	2224906	*	31	30	1	36	33	3	39	21	18	29	18	11	23	14	9	31	19	12	32	22	10	24	16	8	43	27	16	35	27	8	38	26	12	27	20	7	27	19	8	33	23	10
NC_045757.1	2224919	2224920	*	31	29	2	34	32	2	40	22	18	27	15	12	23	13	10	30	21	9	34	26	8	23	18	5	44	33	11	34	29	5	38	31	7	28	21	7	23	20	3	32	25	7
NC_045757.1	2224940	2224941	*	30	29	1	33	32	1	39	26	13	29	18	11	26	15	11	35	26	9	31	26	5	20	15	5	42	33	9	33	26	7	36	36	0	22	16	6	20	17	3	32	25	7
NC_045757.1	2224965	2224966	*	27	26	1	31	30	1	37	28	9	30	22	8	26	20	6	33	29	4	32	27	5	16	12	4	36	32	4	32	29	3	39	38	1	18	14	4	20	17	3	29	23	6
NC_045757.1	2225320	2225321	*	22	15	7	14	8	6	25	13	12	26	22	4	19	12	7	21	12	9	33	16	17	10	7	3	36	29	7	26	15	11	42	31	11	18	9	9	20	9	11	22	17	5
NC_045757.1	2225436	2225437	*	19	14	5	15	10	5	34	8	26	26	10	16	22	7	15	22	6	16	21	8	13	NA	NA	NA	21	9	12	23	8	15	33	18	15	14	5	9	21	8	13	21	6	15
NC_045757.1	2225448	2225449	*	22	18	4	15	11	4	32	13	19	23	10	13	21	9	12	23	9	14	23	11	12	NA	NA	NA	24	19	5	23	12	11	33	20	13	14	9	5	21	13	8	21	8	13
NC_045757.1	2225478	2225479	*	21	18	3	15	15	0	33	27	6	22	17	5	22	13	9	23	18	5	20	16	4	NA	NA	NA	24	20	4	22	20	2	28	24	4	13	13	0	21	18	3	21	15	6
NC_045757.1	2225518	2225519	*	21	18	3	22	18	4	33	27	6	15	10	5	17	13	4	19	12	7	20	11	9	NA	NA	NA	23	18	5	17	16	1	26	20	6	10	7	3	18	13	5	19	14	5
NC_045757.1	2225528	2225529	*	23	20	3	23	20	3	34	32	2	13	9	4	18	12	6	19	13	6	20	15	5	NA	NA	NA	21	19	2	16	14	2	26	20	6	11	5	6	17	13	4	18	18	0
NC_045757.1	2226965	2226966	*	23	22	1	25	24	1	33	26	7	26	22	4	25	17	8	21	18	3	23	20	3	15	12	3	31	26	5	16	13	3	23	21	2	25	18	7	25	20	5	23	21	2
NC_045757.1	2227143	2227144	*	22	21	1	33	29	4	23	19	4	29	17	12	23	19	4	13	13	0	26	23	3	14	11	3	27	26	1	24	21	3	26	24	2	23	17	6	15	13	2	13	13	0
NC_045757.1	2227164	2227165	*	22	20	2	29	28	1	21	18	3	28	17	11	24	13	11	13	11	2	26	19	7	14	12	2	30	23	7	25	22	3	27	21	6	20	15	5	14	12	2	17	14	3
NC_045757.1	2227243	2227244	*	18	14	4	28	24	4	23	19	4	35	26	9	19	12	7	15	14	1	28	28	0	20	18	2	32	28	4	29	25	4	29	23	6	19	16	3	16	13	3	22	18	4
NC_045757.1	2227296	2227297	*	22	21	1	24	23	1	23	16	7	35	18	17	17	10	7	13	10	3	36	29	7	18	15	3	32	23	9	24	22	2	29	28	1	17	14	3	17	14	3	20	17	3
NC_045757.1	2227321	2227322	*	19	16	3	26	26	0	23	11	12	35	16	19	17	5	12	12	6	6	35	26	9	19	14	5	27	21	6	23	18	5	29	21	8	12	10	2	21	18	3	20	17	3
NC_045757.1	2227418	2227419	*	15	14	1	27	21	6	32	19	13	32	16	16	21	13	8	14	10	4	26	18	8	13	10	3	28	22	6	19	17	2	18	16	2	11	9	2	26	19	7	21	16	5
NC_045757.1	2227535	2227536	*	14	13	1	27	21	6	31	18	13	20	7	13	10	5	5	17	10	7	27	12	15	NA	NA	NA	27	12	15	13	11	2	23	21	2	16	12	4	19	15	4	16	13	3
NC_045757.1	2227541	2227542	*	14	13	1	27	25	2	30	22	8	21	12	9	NA	NA	NA	17	13	4	24	21	3	NA	NA	NA	27	21	6	13	13	0	23	23	0	15	13	2	19	18	1	16	15	1
NC_045757.1	2227832	2227833	*	18	11	7	17	10	7	34	15	19	22	8	14	15	1	14	17	6	11	13	5	8	12	5	7	35	19	16	20	9	11	19	5	14	14	9	5	21	3	18	10	6	4
NC_045757.1	2227957	2227958	*	20	18	2	35	31	4	41	18	23	29	15	14	19	9	10	20	9	11	19	10	9	14	8	6	37	28	9	28	17	11	36	24	12	16	11	5	26	17	9	27	17	10
NC_045757.1	2228009	2228010	*	24	19	5	36	33	3	40	24	16	34	17	17	18	9	9	26	18	8	24	18	6	14	13	1	32	28	4	30	20	10	47	39	8	19	16	3	28	24	4	31	23	8
NC_045757.1	2228122	2228123	*	27	25	2	31	31	0	42	24	18	38	17	21	26	13	13	29	22	7	34	28	6	19	17	2	29	25	4	21	20	1	52	42	10	24	19	5	28	19	9	34	30	4
NC_045757.1	2228214	2228215	*	21	17	4	39	36	3	36	21	15	36	22	14	33	20	13	30	24	6	36	21	15	17	13	4	30	20	10	27	20	7	51	35	16	22	16	6	36	26	10	34	27	7
NC_045757.1	2228417	2228418	*	34	29	5	31	29	2	34	20	14	31	21	10	20	15	5	37	26	11	29	26	3	16	15	1	24	22	2	36	30	6	27	24	3	25	21	4	26	18	8	24	23	1
NC_045757.1	2228593	2228594	*	34	31	3	24	23	1	35	22	13	41	28	13	22	11	11	33	27	6	28	21	7	15	11	4	29	20	9	35	31	4	23	17	6	26	21	5	29	25	4	25	19	6
NC_045757.1	2228653	2228654	*	33	33	0	28	25	3	36	20	16	43	25	18	23	10	13	35	29	6	30	23	7	20	17	3	31	27	4	37	34	3	29	28	1	27	18	9	26	21	5	25	23	2
NC_045757.1	2228677	2228678	*	34	21	13	33	20	13	37	6	31	43	6	37	28	3	25	31	13	18	28	6	22	20	5	15	35	14	21	35	14	21	30	8	22	29	10	19	26	9	17	23	7	16
NC_045757.1	2228702	2228703	*	38	35	3	41	35	6	41	27	14	43	18	25	31	21	10	29	24	5	35	21	14	21	15	6	32	20	12	30	24	6	33	21	12	26	16	10	28	16	12	27	18	9
NC_045757.1	2228758	2228759	*	35	31	4	37	32	5	41	26	15	38	24	14	27	16	11	32	28	4	32	24	8	22	16	6	27	23	4	32	29	3	34	31	3	33	25	8	25	21	4	31	27	4
NC_045757.1	2228798	2228799	*	38	35	3	31	27	4	43	30	13	32	23	9	27	15	12	25	23	2	37	32	5	23	21	2	30	30	0	32	29	3	35	32	3	38	30	8	26	23	3	29	27	2
NC_045757.1	2228801	2228802	*	38	35	3	31	26	5	45	32	13	32	23	9	29	19	10	26	26	0	38	35	3	22	20	2	30	28	2	31	29	2	36	34	2	36	31	5	28	28	0	31	28	3
NC_045757.1	2228983	2228984	*	31	28	3	31	27	4	41	24	17	31	20	11	21	10	11	36	26	10	32	27	5	17	13	4	44	40	4	29	26	3	36	32	4	30	23	7	28	21	7	33	29	4
NC_045757.1	2229088	2229089	*	33	31	2	30	27	3	48	30	18	22	15	7	22	14	8	36	26	10	29	25	4	24	20	4	49	40	9	28	27	1	49	43	6	39	33	6	30	25	5	45	40	5
NC_045757.1	2229134	2229135	*	29	29	0	34	33	1	41	29	12	24	14	10	30	16	14	34	28	6	33	31	2	24	22	2	44	43	1	26	25	1	52	50	2	39	32	7	28	22	6	41	38	3
NC_045757.1	2229230	2229231	*	29	29	0	33	32	1	32	25	7	24	22	2	29	23	6	29	25	4	23	20	3	28	24	4	49	43	6	24	22	2	51	48	3	41	30	11	36	30	6	39	31	8
NC_045757.1	2229236	2229237	*	29	28	1	37	34	3	31	21	10	23	19	4	26	23	3	28	25	3	22	20	2	27	25	2	48	43	5	25	22	3	51	50	1	40	31	9	36	30	6	41	35	6
NC_045757.1	2229238	2229239	*	29	29	0	37	36	1	30	21	9	25	20	5	27	23	4	27	23	4	23	18	5	27	23	4	48	45	3	24	22	2	51	49	2	41	33	8	35	31	4	41	36	5
NC_045757.1	2229263	2229264	*	25	22	3	35	35	0	31	23	8	24	17	7	36	28	8	27	23	4	21	17	4	23	21	2	46	42	4	27	23	4	46	41	5	35	28	7	35	32	3	39	31	8
NC_045757.1	2229288	2229289	*	25	23	2	34	34	0	33	20	13	22	12	10	37	26	11	28	20	8	16	14	2	18	16	2	44	36	8	25	23	2	45	39	6	27	22	5	32	29	3	40	37	3
NC_045757.1	2229421	2229422	*	37	28	9	32	26	6	28	19	9	30	24	6	32	28	4	23	16	7	23	21	2	20	17	3	35	21	14	20	17	3	43	33	10	23	19	4	37	32	5	32	23	9
NC_045757.1	2229516	2229517	*	31	13	18	37	12	25	32	5	27	30	5	25	29	1	28	24	13	11	29	4	25	17	5	12	35	10	25	20	3	17	40	12	28	28	7	21	30	12	18	29	15	14
NC_045757.1	2230497	2230498	*	22	4	18	15	2	13	35	1	34	24	5	19	25	0	25	20	4	16	25	2	23	NA	NA	NA	23	2	21	16	2	14	21	3	18	13	2	11	21	5	16	22	11	11
NC_045757.1	2230584	2230585	*	24	5	19	26	7	19	36	0	36	21	2	19	31	2	29	26	8	18	27	0	27	19	1	18	34	0	34	19	2	17	33	4	29	14	2	12	26	6	20	23	15	8
NC_045757.1	2230721	2230722	*	32	8	24	37	8	29	42	1	41	26	3	23	22	1	21	27	5	22	22	4	18	32	2	30	32	5	27	19	6	13	47	3	44	24	5	19	27	4	23	30	3	27
NC_045757.1	2230972	2230973	*	34	8	26	49	15	34	64	7	57	44	10	34	37	2	35	19	4	15	43	4	39	27	3	24	37	4	33	32	9	23	53	9	44	33	6	27	29	8	21	41	9	32
NC_045757.1	2231023	2231024	*	34	5	29	43	2	41	59	4	55	46	1	45	36	0	36	22	1	21	44	0	44	26	0	26	35	0	35	36	2	34	53	2	51	26	1	25	29	0	29	39	4	35
NC_045757.1	2231288	2231289	*	28	5	23	23	4	19	34	1	33	32	1	31	24	2	22	16	2	14	31	3	28	NA	NA	NA	26	0	26	30	0	30	26	0	26	25	0	25	17	2	15	20	1	19
NC_045757.1	2231858	2231859	*	26	23	3	22	22	0	25	25	0	22	21	1	21	15	6	19	19	0	20	18	2	NA	NA	NA	22	20	2	13	12	1	22	22	0	10	10	0	22	18	4	21	18	3
NC_045757.1	2231894	2231895	*	25	24	1	22	19	3	31	21	10	23	16	7	14	10	4	20	15	5	17	14	3	NA	NA	NA	23	21	2	11	10	1	21	18	3	NA	NA	NA	21	18	3	22	21	1
NC_045757.1	2232067	2232068	*	32	31	1	26	23	3	26	15	11	22	15	7	10	6	4	19	14	5	17	10	7	12	10	2	32	28	4	19	16	3	24	18	6	17	9	8	18	16	2	20	18	2
NC_045757.1	2232070	2232071	*	33	32	1	26	24	2	26	17	9	23	16	7	11	8	3	18	15	3	17	12	5	12	8	4	33	30	3	18	13	5	24	17	7	17	13	4	18	13	5	21	19	2
NC_045757.1	2232180	2232181	*	34	31	3	23	19	4	39	30	9	22	15	7	15	9	6	23	23	0	25	22	3	14	10	4	28	27	1	19	19	0	41	35	6	27	26	1	20	17	3	23	18	5
NC_045757.1	2232203	2232204	*	31	29	2	21	20	1	41	32	9	29	25	4	14	12	2	24	22	2	27	23	4	17	17	0	32	31	1	17	15	2	41	38	3	28	25	3	22	18	4	27	22	5
NC_045757.1	2232339	2232340	*	30	28	2	32	25	7	37	18	19	32	19	13	21	14	7	24	21	3	30	24	6	11	9	2	33	26	7	24	19	5	45	38	7	28	24	4	27	25	2	33	29	4
NC_045757.1	2232406	2232407	*	30	30	0	30	28	2	46	21	25	33	27	6	16	9	7	23	20	3	24	18	6	10	9	1	30	27	3	23	20	3	32	23	9	22	15	7	21	18	3	26	22	4
NC_045757.1	2232416	2232417	*	26	26	0	28	26	2	45	33	12	35	32	3	15	11	4	22	21	1	25	24	1	10	10	0	30	30	0	23	21	2	30	25	5	19	17	2	23	21	2	25	20	5
NC_045757.1	2232423	2232424	*	25	25	0	28	25	3	47	31	16	35	29	6	12	9	3	23	22	1	22	17	5	10	7	3	29	25	4	23	20	3	32	23	9	18	12	6	23	17	6	24	15	9
NC_045757.1	2232449	2232450	*	24	24	0	29	23	6	45	30	15	32	26	6	16	8	8	20	17	3	21	18	3	11	9	2	26	24	2	24	19	5	34	28	6	16	14	2	18	15	3	22	17	5
NC_045757.1	2232522	2232523	*	26	25	1	21	21	0	43	25	18	30	20	10	14	7	7	19	13	6	26	20	6	NA	NA	NA	35	31	4	23	20	3	31	25	6	16	13	3	12	11	1	19	18	1
NC_045757.1	2232947	2232948	*	23	7	16	14	4	10	31	5	26	18	1	17	12	1	11	14	2	12	23	3	20	11	3	8	19	3	16	17	1	16	17	4	13	21	1	20	14	0	14	26	6	20
NC_045757.1	2233205	2233206	*	23	21	2	23	21	2	38	14	24	25	15	10	16	4	12	24	14	10	22	10	12	16	13	3	17	14	3	17	13	4	31	24	7	17	13	4	17	11	6	30	19	11
NC_045757.1	2233231	2233232	*	21	20	1	21	17	4	41	7	34	26	10	16	18	2	16	22	8	14	23	8	15	14	7	7	20	13	7	16	7	9	30	14	16	17	11	6	17	10	7	27	10	17
NC_045757.1	2233494	2233495	*	24	18	6	29	23	6	47	19	28	33	14	19	17	5	12	16	10	6	32	14	18	19	8	11	30	14	16	21	14	7	17	9	8	22	14	8	15	9	6	21	15	6
NC_045757.1	2233575	2233576	*	29	25	4	30	26	4	45	14	31	40	17	23	20	9	11	18	13	5	33	11	22	21	13	8	30	12	18	21	14	7	28	16	12	23	14	9	23	9	14	23	11	12
NC_045757.1	2233699	2233700	*	37	33	4	41	37	4	41	11	30	37	16	21	17	6	11	36	25	11	34	15	19	20	12	8	39	31	8	38	26	12	35	21	14	24	18	6	30	17	13	25	13	12
NC_045757.1	2233723	2233724	*	40	36	4	42	38	4	36	17	19	45	22	23	14	8	6	43	27	16	34	11	23	19	11	8	38	29	9	35	24	11	32	20	12	28	19	9	29	19	10	25	15	10
NC_045757.1	2233754	2233755	*	35	30	5	38	34	4	34	16	18	45	27	18	13	5	8	43	31	12	32	17	15	18	14	4	39	28	11	36	29	7	33	21	12	28	16	12	24	12	12	26	14	12
NC_045757.1	2234059	2234060	*	21	11	10	17	9	8	28	10	18	23	6	17	13	3	10	17	6	11	20	7	13	NA	NA	NA	19	14	5	13	5	8	21	13	8	11	2	9	24	10	14	20	5	15
NC_045757.1	2234146	2234147	*	16	15	1	18	17	1	29	9	20	24	14	10	NA	NA	NA	14	9	5	20	12	8	NA	NA	NA	16	12	4	12	7	5	18	15	3	10	6	4	26	19	7	20	12	8
NC_045757.1	2234306	2234307	*	18	8	10	16	4	12	32	8	24	22	5	17	NA	NA	NA	15	1	14	23	6	17	10	0	10	14	1	13	14	3	11	18	6	12	15	2	13	12	5	7	19	5	14
NC_045757.1	2234571	2234572	*	31	5	26	23	1	22	35	2	33	31	1	30	32	0	32	37	3	34	26	1	25	20	5	15	34	0	34	43	3	40	31	2	29	25	0	25	23	2	21	25	2	23
NC_045757.1	2234771	2234772	*	41	6	35	40	8	32	48	3	45	42	4	38	38	2	36	44	1	43	20	2	18	24	3	21	35	0	35	49	6	43	45	4	41	41	1	40	28	4	24	27	8	19
NC_045757.1	2235113	2235114	*	40	8	32	38	3	35	40	0	40	39	1	38	26	0	26	24	4	20	26	2	24	27	3	24	40	6	34	39	3	36	39	10	29	34	4	30	31	0	31	38	2	36
NC_045757.1	2235357	2235358	*	18	4	14	22	1	21	32	0	32	29	0	29	35	4	31	21	2	19	35	0	35	25	1	24	39	0	39	32	1	31	28	1	27	13	3	10	28	0	28	38	3	35
NC_045757.1	2235453	2235454	*	24	7	17	25	5	20	28	3	25	31	6	25	35	7	28	25	7	18	38	21	17	28	5	23	37	11	26	36	9	27	43	18	25	12	2	10	29	10	19	30	5	25
NC_045757.1	2235462	2235463	*	26	12	14	24	9	15	31	8	23	31	9	22	32	10	22	26	13	13	40	25	15	29	14	15	38	23	15	37	9	28	42	23	19	16	4	12	28	7	21	28	11	17
NC_045757.1	2235491	2235492	*	28	4	24	25	6	19	36	0	36	31	3	28	32	0	32	27	5	22	40	12	28	29	4	25	38	0	38	36	6	30	41	5	36	20	0	20	29	3	26	24	0	24
NC_045757.1	2235623	2235624	*	32	18	14	33	12	21	49	21	28	46	15	31	31	15	16	36	9	27	34	9	25	31	4	27	43	25	18	34	11	23	49	40	9	23	11	12	31	13	18	39	8	31
NC_045757.1	2235628	2235629	*	32	4	28	33	3	30	50	7	43	43	5	38	33	6	27	36	1	35	33	5	28	29	2	27	43	21	22	34	6	28	49	13	36	25	0	25	29	1	28	37	1	36
NC_045757.1	2235737	2235738	*	39	36	3	31	30	1	56	34	22	38	25	13	34	25	9	47	34	13	29	26	3	30	23	7	47	46	1	35	32	3	39	32	7	28	22	6	37	32	5	37	34	3
NC_045757.1	2235779	2235780	*	37	32	5	31	28	3	54	41	13	46	36	10	32	26	6	40	32	8	23	22	1	32	29	3	42	27	15	33	30	3	36	31	5	30	25	5	35	23	12	41	37	4
NC_045757.1	2235882	2235883	*	42	34	8	39	31	8	41	5	36	53	8	45	33	5	28	42	16	26	26	5	21	30	5	25	42	9	33	35	5	30	29	8	21	36	11	25	36	13	23	35	8	27
NC_045757.1	2235887	2235888	*	44	25	19	39	23	16	41	6	35	51	11	40	34	6	28	41	5	36	26	12	14	32	8	24	41	16	25	37	8	29	30	9	21	36	16	20	36	9	27	34	12	22
NC_045757.1	2235929	2235930	*	44	42	2	37	35	2	41	31	10	45	33	12	41	30	11	37	35	2	30	29	1	27	23	4	48	44	4	38	33	5	32	31	1	33	29	4	35	32	3	38	37	1
NC_045757.1	2235945	2235946	*	44	44	0	39	35	4	36	31	5	44	38	6	41	34	7	36	30	6	32	29	3	30	27	3	48	42	6	41	34	7	35	35	0	34	33	1	37	35	2	40	33	7
NC_045757.1	2235972	2235973	*	47	46	1	37	36	1	38	31	7	42	35	7	46	40	6	27	25	2	29	21	8	28	27	1	42	41	1	42	35	7	34	33	1	33	31	2	35	31	4	39	35	4
NC_045757.1	2235978	2235979	*	45	43	2	39	36	3	38	27	11	41	26	15	45	35	10	26	23	3	29	23	6	25	20	5	43	32	11	44	37	7	35	28	7	31	27	4	35	32	3	39	36	3
NC_045757.1	2236125	2236126	*	30	29	1	33	32	1	39	28	11	40	36	4	27	19	8	18	13	5	27	25	2	21	20	1	42	35	7	31	28	3	34	31	3	29	22	7	30	26	4	42	42	0
NC_045757.1	2236142	2236143	*	32	30	2	32	30	2	36	27	9	40	31	9	22	17	5	18	16	2	27	27	0	21	19	2	42	37	5	32	30	2	32	31	1	29	25	4	28	27	1	42	40	2
NC_045757.1	2236148	2236149	*	31	26	5	30	27	3	37	27	10	40	28	12	22	14	8	19	16	3	27	23	4	21	16	5	42	37	5	32	28	4	33	32	1	27	24	3	28	27	1	41	38	3
NC_045757.1	2236225	2236226	*	26	16	10	25	14	11	38	6	32	36	6	30	22	0	22	17	2	15	24	1	23	20	2	18	35	0	35	32	0	32	38	2	36	27	3	24	22	3	19	34	3	31
NC_045757.1	2236291	2236292	*	18	16	2	27	26	1	39	27	12	37	30	7	23	16	7	20	20	0	18	16	2	13	12	1	34	31	3	31	31	0	35	33	2	28	23	5	27	20	7	32	26	6
NC_045757.1	2236367	2236368	*	23	21	2	25	23	2	37	20	17	29	17	12	28	14	14	25	17	8	20	14	6	20	16	4	40	19	21	30	18	12	48	28	20	28	13	15	31	21	10	35	24	11
NC_045757.1	2236406	2236407	*	28	25	3	28	25	3	39	16	23	36	22	14	37	17	20	30	23	7	28	18	10	24	20	4	40	22	18	36	27	9	50	39	11	31	21	10	29	19	10	37	22	15
NC_045757.1	2237582	2237583	*	35	29	6	37	24	13	50	15	35	36	11	25	26	8	18	27	4	23	34	9	25	21	2	19	35	1	34	36	5	31	43	6	37	24	6	18	28	4	24	40	6	34
NC_045757.1	2237617	2237618	*	37	33	4	30	23	7	55	28	27	39	16	23	30	14	16	29	18	11	36	20	16	24	14	10	38	16	22	44	18	26	42	28	14	25	12	13	29	15	14	39	19	20
NC_045757.1	2237663	2237664	*	34	29	5	29	28	1	54	50	4	35	31	4	33	27	6	31	27	4	32	29	3	24	21	3	33	31	2	48	46	2	44	43	1	35	24	11	27	27	0	43	39	4
NC_045757.1	2237783	2237784	*	39	36	3	33	31	2	53	37	16	27	15	12	32	21	11	34	25	9	28	23	5	30	24	6	36	27	9	37	27	10	43	39	4	34	20	14	29	25	4	45	37	8
NC_045757.1	2237824	2237825	*	36	34	2	27	24	3	56	44	12	25	21	4	24	20	4	30	27	3	29	26	3	26	26	0	34	34	0	37	33	4	35	31	4	29	24	5	30	26	4	44	41	3
NC_045757.1	2237834	2237835	*	35	34	1	28	27	1	53	41	12	26	23	3	25	19	6	31	25	6	27	24	3	26	25	1	35	31	4	37	32	5	33	32	1	33	30	3	28	24	4	40	37	3
NC_045757.1	2237878	2237879	*	37	23	14	27	14	13	51	4	47	32	3	29	30	2	28	28	1	27	25	2	23	21	0	21	30	1	29	31	0	31	32	0	32	34	1	33	27	2	25	34	3	31
NC_045757.1	2237974	2237975	*	41	37	4	24	21	3	47	42	5	26	25	1	32	20	12	20	16	4	23	20	3	24	17	7	24	19	5	21	14	7	37	27	10	38	24	14	24	14	10	28	24	4
NC_045757.1	2237976	2237977	*	41	38	3	25	22	3	47	43	4	25	23	2	32	24	8	21	18	3	21	19	2	23	22	1	25	22	3	23	16	7	37	27	10	38	27	11	24	14	10	27	23	4
NC_045757.1	2237988	2237989	*	39	36	3	26	21	5	45	40	5	25	22	3	32	24	8	23	19	4	21	17	4	22	21	1	22	18	4	26	20	6	37	28	9	36	30	6	25	18	7	25	21	4
NC_045757.1	2238122	2238123	*	24	18	6	38	33	5	39	8	31	35	14	21	36	9	27	19	11	8	20	7	13	19	9	10	27	13	14	25	13	12	34	13	21	25	10	15	27	8	19	27	5	22
NC_045757.1	2238228	2238229	*	29	18	11	33	28	5	36	20	16	33	17	16	30	10	20	23	13	10	24	8	16	22	12	10	32	14	18	18	12	6	35	15	20	30	14	16	29	19	10	31	13	18
NC_045757.1	2238241	2238242	*	27	7	20	29	5	24	36	8	28	32	7	25	27	5	22	20	4	16	23	4	19	25	11	14	33	10	23	21	1	20	34	4	30	29	9	20	30	10	20	33	5	28
NC_045757.1	2238245	2238246	*	27	16	11	29	20	9	36	10	26	30	16	14	24	7	17	19	11	8	24	4	20	24	15	9	34	18	16	22	8	14	34	14	20	30	11	19	31	20	11	31	11	20
NC_045757.1	2238263	2238264	*	31	11	20	27	14	13	34	7	27	33	16	17	24	7	17	19	7	12	25	12	13	23	8	15	35	9	26	21	9	12	39	7	32	28	0	28	30	24	6	34	13	21
NC_045757.1	2238273	2238274	*	31	7	24	26	9	17	33	2	31	31	8	23	24	5	19	20	6	14	24	6	18	21	7	14	33	9	24	21	7	14	37	0	37	28	1	27	30	10	20	32	3	29
NC_045757.1	2238350	2238351	*	35	6	29	27	3	24	39	3	36	33	0	33	22	0	22	17	1	16	22	0	22	17	0	17	39	1	38	15	1	14	43	4	39	21	0	21	22	4	18	30	1	29
NC_045757.1	2238394	2238395	*	27	5	22	23	0	23	40	1	39	31	6	25	23	3	20	18	2	16	24	2	22	19	5	14	43	2	41	15	3	12	42	2	40	19	0	19	28	12	16	29	3	26
NC_045757.1	2238411	2238412	*	27	5	22	22	1	21	41	0	41	28	6	22	23	3	20	21	0	21	23	0	23	17	1	16	43	1	42	16	0	16	40	5	35	19	0	19	26	6	20	28	2	26
NC_045757.1	2242860	2242861	*	28	6	22	24	5	19	33	5	28	27	0	27	23	5	18	32	1	31	28	0	28	17	2	15	28	2	26	23	3	20	30	3	27	21	1	20	34	0	34	26	0	26
NC_045757.1	2242982	2242983	*	34	4	30	22	0	22	25	0	25	22	0	22	12	0	12	16	0	16	25	0	25	17	0	17	28	1	27	21	0	21	38	2	36	21	0	21	27	1	26	22	0	22
NC_045757.1	2243051	2243052	*	36	7	29	21	4	17	23	6	17	22	2	20	17	2	15	23	1	22	27	3	24	19	3	16	33	8	25	28	1	27	42	10	32	26	1	25	21	3	18	24	5	19
NC_045757.1	2243463	2243464	*	26	6	20	53	11	42	44	3	41	41	8	33	34	3	31	39	4	35	37	8	29	23	4	19	50	10	40	29	2	27	37	11	26	29	1	28	32	0	32	32	2	30
NC_045757.1	2243490	2243491	*	29	17	12	50	29	21	44	14	30	38	9	29	26	4	22	31	5	26	34	14	20	21	4	17	46	14	32	27	4	23	29	11	18	28	4	24	30	8	22	30	2	28
NC_045757.1	2243545	2243546	*	30	8	22	41	4	37	46	5	41	34	5	29	25	0	25	32	0	32	32	0	32	25	0	25	44	2	42	25	0	25	28	2	26	26	1	25	28	2	26	25	0	25
NC_045757.1	2243647	2243648	*	34	9	25	34	17	17	44	7	37	30	7	23	30	4	26	30	1	29	44	11	33	25	7	18	40	13	27	24	15	9	29	19	10	37	17	20	33	15	18	27	10	17
NC_045757.1	2243697	2243698	*	40	10	30	33	11	22	41	9	32	29	2	27	24	2	22	28	0	28	39	8	31	23	0	23	36	2	34	19	0	19	25	1	24	33	0	33	33	10	23	26	3	23
NC_045757.1	2244711	2244712	*	31	12	19	30	10	20	41	0	41	37	20	17	17	2	15	18	6	12	25	15	10	30	6	24	39	13	26	31	10	21	42	25	17	21	1	20	28	10	18	34	6	28
NC_045757.1	2244897	2244898	*	28	11	17	28	6	22	43	8	35	32	0	32	18	1	17	31	6	25	32	7	25	30	0	30	30	0	30	30	3	27	34	7	27	30	0	30	19	0	19	40	1	39
NC_045757.1	2244934	2244935	*	24	4	20	34	0	34	39	1	38	32	1	31	23	2	21	31	3	28	32	6	26	26	3	23	26	0	26	31	0	31	37	6	31	29	0	29	15	0	15	34	0	34
NC_045757.1	2245049	2245050	*	33	7	26	30	6	24	39	2	37	31	0	31	24	7	17	22	0	22	30	11	19	24	0	24	21	1	20	29	1	28	33	7	26	19	0	19	22	1	21	24	0	24
NC_045757.1	2246696	2246697	*	32	4	28	41	4	37	47	4	43	42	0	42	38	0	38	42	3	39	44	5	39	14	2	12	35	3	32	29	0	29	37	11	26	30	0	30	31	1	30	46	6	40
NC_045757.1	2247014	2247015	*	35	9	26	35	7	28	37	6	31	40	3	37	26	3	23	37	8	29	33	5	28	23	2	21	34	3	31	44	6	38	37	12	25	28	7	21	36	8	28	25	7	18
NC_045757.1	2247167	2247168	*	49	9	40	32	7	25	42	14	28	49	4	45	23	2	21	29	3	26	21	0	21	21	4	17	30	2	28	34	9	25	37	9	28	22	0	22	26	0	26	24	5	19
NC_045757.1	2247338	2247339	*	39	10	29	26	0	26	37	1	36	34	4	30	19	0	19	17	1	16	32	0	32	21	1	20	26	0	26	37	1	36	36	2	34	34	0	34	26	0	26	11	0	11
NC_045757.1	2247404	2247405	*	41	26	15	28	19	9	42	7	35	28	11	17	17	8	9	25	16	9	30	17	13	24	6	18	32	18	14	38	22	16	40	23	17	31	9	22	24	6	18	16	11	5
NC_045757.1	2247463	2247464	*	35	4	31	26	2	24	45	1	44	30	0	30	20	0	20	33	2	31	29	0	29	30	2	28	35	0	35	37	2	35	34	0	34	27	0	27	23	0	23	22	1	21
NC_045757.1	2247639	2247640	*	25	6	19	27	5	22	35	0	35	29	3	26	19	2	17	21	0	21	27	0	27	26	0	26	29	4	25	40	0	40	36	4	32	30	0	30	28	1	27	25	6	19
NC_045757.1	2247855	2247856	*	35	4	31	26	1	25	33	1	32	28	1	27	24	0	24	22	0	22	26	0	26	19	0	19	23	0	23	22	1	21	34	1	33	26	0	26	31	3	28	28	0	28
NC_045757.1	2248091	2248092	*	32	25	7	19	11	8	33	11	22	36	8	28	11	1	10	15	6	9	25	7	18	17	1	16	18	5	13	23	5	18	17	8	9	25	4	21	16	4	12	21	7	14
NC_045757.1	2248167	2248168	*	32	6	26	23	3	20	37	4	33	39	7	32	14	0	14	19	3	16	28	4	24	19	2	17	21	5	16	20	6	14	27	6	21	28	5	23	19	2	17	18	1	17
NC_045757.1	2248220	2248221	*	30	4	26	24	5	19	41	3	38	40	1	39	21	0	21	20	0	20	38	2	36	20	1	19	25	2	23	22	0	22	27	5	22	31	0	31	17	1	16	23	3	20
NC_045757.1	2248434	2248435	*	29	6	23	40	7	33	42	6	36	40	6	34	33	3	30	25	4	21	40	2	38	26	0	26	41	5	36	20	3	17	34	2	32	29	1	28	25	0	25	40	1	39
NC_045757.1	2248455	2248456	*	31	16	15	47	27	20	43	11	32	43	9	34	35	5	30	25	8	17	43	9	34	27	2	25	42	13	29	22	3	19	41	5	36	31	19	12	26	4	22	39	12	27
NC_045757.1	2248472	2248473	*	33	25	8	47	42	5	43	25	18	36	19	17	33	17	16	21	14	7	43	25	18	29	19	10	41	34	7	21	12	9	42	28	14	31	25	6	23	11	12	37	23	14
NC_045757.1	2248525	2248526	*	28	19	9	41	37	4	42	15	27	33	11	22	27	13	14	26	18	8	41	18	23	23	16	7	28	20	8	25	17	8	36	22	14	33	14	19	27	8	19	33	22	11
NC_045757.1	2248677	2248678	*	20	7	13	28	11	17	31	5	26	21	9	12	19	2	17	23	9	14	21	7	14	NA	NA	NA	24	3	21	17	8	9	30	12	18	25	2	23	23	0	23	26	4	22
NC_045757.1	2249011	2249012	*	19	19	0	16	16	0	39	28	11	24	17	7	14	11	3	17	17	0	24	20	4	13	12	1	22	22	0	21	20	1	28	27	1	15	13	2	11	10	1	15	14	1
NC_045757.1	2249430	2249431	*	22	19	3	25	20	5	45	13	32	27	5	22	30	9	21	24	3	21	17	1	16	11	2	9	50	12	38	23	4	19	34	9	25	30	8	22	23	7	16	27	6	21
NC_045757.1	2249496	2249497	*	26	24	2	25	22	3	48	25	23	28	19	9	31	20	11	17	12	5	17	8	9	NA	NA	NA	45	28	17	27	18	9	36	28	8	27	18	9	25	18	7	26	16	10
NC_045757.1	2249538	2249539	*	32	29	3	23	20	3	45	27	18	31	14	17	34	25	9	18	12	6	20	14	6	10	8	2	41	35	6	32	25	7	35	26	9	32	27	5	25	23	2	27	21	6
NC_045757.1	2249646	2249647	*	34	32	2	24	21	3	37	27	10	28	24	4	28	21	7	32	27	5	28	27	1	14	10	4	43	37	6	29	24	5	46	38	8	30	25	5	21	15	6	34	27	7
NC_045757.1	2249669	2249670	*	34	32	2	24	23	1	38	26	12	26	22	4	29	22	7	33	29	4	27	18	9	13	11	2	47	40	7	30	28	2	51	46	5	31	25	6	24	23	1	36	29	7
NC_045757.1	2249776	2249777	*	27	26	1	32	30	2	40	21	19	34	24	10	27	13	14	29	19	10	26	21	5	13	7	6	54	37	17	41	31	10	48	29	19	33	22	11	18	15	3	31	22	9
NC_045757.1	2249955	2249956	*	28	23	5	38	33	5	34	29	5	39	31	8	30	15	15	22	17	5	32	27	5	20	19	1	36	32	4	42	35	7	37	34	3	29	24	5	24	20	4	23	18	5
NC_045757.1	2249968	2249969	*	27	25	2	42	39	3	32	29	3	38	32	6	29	18	11	20	19	1	33	27	6	21	19	2	32	30	2	39	36	3	38	35	3	29	28	1	25	19	6	22	22	0
NC_045757.1	2250002	2250003	*	29	27	2	44	42	2	30	24	6	41	25	16	20	10	10	21	16	5	31	20	11	21	16	5	29	27	2	31	29	2	34	26	8	27	23	4	25	20	5	29	18	11
NC_045757.1	2250006	2250007	*	27	27	0	43	41	2	32	25	7	40	29	11	24	13	11	21	16	5	31	22	9	20	17	3	32	30	2	30	27	3	34	31	3	29	26	3	24	22	2	29	25	4
NC_045757.1	2251638	2251639	*	11	7	4	22	15	7	23	10	13	21	12	9	16	6	10	10	5	5	18	6	12	NA	NA	NA	21	13	8	18	9	9	10	5	5	18	11	7	12	8	4	17	7	10
NC_045757.1	2251732	2251733	*	17	3	14	19	7	12	25	2	23	21	2	19	14	2	12	15	0	15	23	0	23	NA	NA	NA	23	1	22	17	2	15	12	0	12	18	3	15	15	0	15	18	2	16
NC_045757.1	2251944	2251945	*	29	17	12	34	16	18	38	18	20	35	20	15	24	10	14	15	1	14	30	12	18	14	6	8	28	12	16	26	12	14	32	18	14	24	10	14	19	11	8	32	16	16
NC_045757.1	2252067	2252068	*	32	23	9	32	26	6	40	13	27	42	20	22	26	12	14	27	10	17	38	19	19	16	5	11	34	23	11	25	14	11	44	16	28	27	19	8	31	17	14	26	12	14
NC_045757.1	2252124	2252125	*	22	6	16	36	6	30	45	4	41	49	4	45	26	9	17	26	4	22	41	3	38	20	4	16	39	10	29	29	0	29	43	1	42	31	3	28	34	4	30	29	2	27
NC_045757.1	2252271	2252272	*	34	4	30	44	1	43	47	1	46	43	3	40	29	1	28	24	1	23	38	0	38	21	1	20	40	1	39	42	1	41	55	0	55	31	1	30	34	1	33	36	0	36
NC_045757.1	2252345	2252346	*	37	19	18	43	21	22	51	15	36	43	11	32	33	14	19	30	10	20	40	15	25	25	11	14	47	13	34	38	23	15	41	13	28	30	2	28	31	7	24	41	25	16
NC_045757.1	2252361	2252362	*	36	18	18	45	25	20	50	16	34	45	6	39	32	11	21	29	13	16	38	17	21	23	11	12	49	11	38	32	25	7	40	7	33	30	0	30	31	4	27	38	25	13
NC_045757.1	2252391	2252392	*	35	12	23	42	18	24	46	0	46	40	3	37	31	7	24	29	4	25	41	5	36	23	6	17	47	3	44	31	10	21	39	3	36	28	1	27	30	2	28	34	11	23
NC_045757.1	2252500	2252501	*	33	9	24	35	12	23	30	0	30	28	7	21	26	10	16	33	7	26	34	16	18	23	7	16	38	8	30	37	15	22	40	7	33	23	2	21	21	5	16	28	7	21
NC_045757.1	2252789	2252790	*	36	6	30	30	4	26	43	0	43	50	2	48	37	6	31	46	0	46	37	4	33	36	1	35	34	5	29	43	1	42	46	14	32	35	1	34	36	1	35	35	10	25
NC_045757.1	2252833	2252834	*	36	4	32	32	2	30	42	0	42	61	2	59	36	9	27	41	2	39	36	0	36	42	0	42	40	0	40	49	3	46	52	2	50	41	3	38	40	4	36	36	3	33
NC_045757.1	2252854	2252855	*	43	6	37	29	2	27	39	2	37	NA	NA	NA	39	10	29	38	3	35	37	2	35	43	3	40	39	2	37	46	3	43	56	3	53	43	2	41	42	4	38	37	3	34
NC_045757.1	2252867	2252868	*	47	7	40	32	0	32	40	0	40	NA	NA	NA	41	14	27	38	2	36	37	3	34	41	4	37	44	2	42	47	4	43	50	3	47	42	3	39	44	8	36	35	5	30
NC_045757.1	2252899	2252900	*	56	5	51	33	0	33	49	0	49	NA	NA	NA	44	7	37	44	0	44	41	1	40	33	0	33	51	2	49	48	1	47	56	1	55	44	1	43	48	3	45	36	0	36
NC_045757.1	2254762	2254763	*	33	28	5	27	23	4	42	35	7	26	24	2	32	24	8	16	15	1	20	18	2	13	12	1	41	38	3	28	27	1	36	33	3	22	21	1	27	23	4	33	29	4
NC_045757.1	2254837	2254838	*	33	29	4	28	26	2	33	20	13	21	14	7	34	19	15	21	5	16	26	14	12	15	12	3	42	33	9	32	18	14	33	22	11	14	9	5	27	15	12	24	13	11
NC_045757.1	2254862	2254863	*	33	31	2	30	28	2	37	5	32	21	4	17	37	13	24	22	4	18	23	6	17	17	2	15	41	8	33	32	8	24	35	11	24	16	5	11	27	8	19	28	9	19
NC_045757.1	2254918	2254919	*	35	32	3	32	31	1	41	14	27	34	10	24	38	13	25	29	23	6	31	16	15	18	6	12	38	23	15	40	30	10	42	31	11	23	16	7	33	22	11	30	18	12
NC_045757.1	2254953	2254954	*	37	36	1	38	37	1	47	31	16	38	31	7	51	41	10	29	22	7	34	32	2	21	19	2	44	43	1	37	33	4	45	44	1	22	19	3	39	33	6	34	26	8
NC_045757.1	2254968	2254969	*	39	26	13	38	13	25	47	14	33	38	14	24	50	10	40	27	10	17	37	6	31	20	9	11	44	14	30	32	10	22	43	16	27	25	10	15	38	14	24	36	7	29
NC_045757.1	2255088	2255089	*	36	36	0	44	41	3	42	28	14	47	25	22	49	30	19	38	34	4	34	28	6	24	22	2	37	29	8	38	36	2	51	45	6	29	24	5	41	34	7	43	35	8
NC_045757.1	2255110	2255111	*	32	29	3	43	41	2	46	39	7	49	44	5	43	33	10	42	40	2	33	33	0	26	26	0	39	38	1	38	37	1	52	50	2	31	26	5	42	36	6	41	36	5
NC_045757.1	2255153	2255154	*	29	28	1	39	38	1	48	35	13	49	33	16	33	23	10	33	28	5	37	27	10	26	21	5	36	27	9	40	34	6	46	38	8	32	26	6	37	28	9	35	30	5
NC_045757.1	2255178	2255179	*	33	30	3	41	38	3	47	18	29	51	19	32	36	18	18	32	20	12	37	13	24	24	11	13	36	17	19	44	23	21	44	20	24	30	19	11	38	20	18	39	17	22
NC_045757.1	2255312	2255313	*	33	18	15	40	26	14	46	15	31	42	6	36	42	11	31	36	8	28	31	7	24	19	2	17	28	4	24	35	5	30	41	6	35	38	7	31	38	8	30	36	8	28
NC_045757.1	2255339	2255340	*	27	26	1	37	36	1	39	16	23	43	16	27	44	22	22	37	20	17	29	15	14	21	13	8	30	19	11	39	21	18	41	21	20	40	27	13	37	23	14	32	21	11
NC_045757.1	2255386	2255387	*	26	25	1	34	32	2	46	19	27	44	21	23	45	22	23	39	31	8	28	22	6	19	12	7	37	33	4	37	32	5	45	38	7	33	25	8	39	32	7	39	31	8
NC_045757.1	2255417	2255418	*	25	24	1	44	42	2	44	33	11	43	32	11	41	27	14	36	32	4	30	26	4	16	13	3	40	39	1	34	31	3	44	39	5	29	24	5	41	34	7	39	34	5
NC_045757.1	2255423	2255424	*	27	23	4	41	40	1	45	39	6	42	31	11	43	26	17	37	32	5	31	28	3	17	14	3	42	38	4	34	30	4	44	40	4	30	24	6	42	35	7	40	33	7
NC_045757.1	2255430	2255431	*	27	26	1	42	41	1	45	33	12	41	30	11	43	30	13	40	32	8	32	30	2	18	17	1	42	40	2	32	28	4	43	37	6	28	22	6	40	39	1	40	35	5
NC_045757.1	2255474	2255475	*	22	21	1	35	35	0	54	33	21	36	23	13	40	20	20	44	23	21	30	15	15	21	10	11	38	32	6	31	14	17	45	30	15	27	19	8	34	23	11	41	26	15
NC_045757.1	2255494	2255495	*	24	20	4	36	32	4	55	27	28	38	16	22	39	19	20	42	13	29	32	13	19	18	8	10	40	20	20	31	10	21	41	18	23	28	12	16	36	20	16	40	19	21
NC_045757.1	2255624	2255625	*	31	4	27	36	1	35	40	2	38	37	8	29	30	3	27	29	2	27	33	2	31	23	3	20	38	6	32	33	3	30	39	2	37	22	0	22	24	3	21	28	0	28
NC_045757.1	2255630	2255631	*	32	5	27	36	7	29	40	0	40	34	7	27	28	4	24	25	2	23	33	0	33	23	3	20	37	9	28	31	1	30	40	2	38	22	0	22	23	0	23	28	2	26
NC_045757.1	2255738	2255739	*	30	4	26	32	1	31	34	1	33	24	1	23	28	1	27	32	0	32	36	1	35	29	0	29	35	2	33	36	2	34	46	1	45	22	3	19	22	0	22	40	5	35
NC_045757.1	2256637	2256638	*	41	5	36	27	0	27	29	0	29	33	7	26	26	2	24	24	1	23	29	0	29	38	2	36	28	1	27	26	4	22	31	1	30	29	0	29	31	3	28	30	1	29
NC_045757.1	2264264	2264265	*	33	15	18	24	14	10	41	3	38	25	4	21	23	5	18	26	15	11	25	14	11	NA	NA	NA	32	20	12	25	9	16	19	5	14	19	7	12	16	7	9	35	12	23
NC_045757.1	2264356	2264357	*	31	5	26	26	6	20	35	0	35	24	0	24	25	1	24	24	1	23	20	2	18	12	2	10	31	0	31	27	1	26	23	0	23	NA	NA	NA	24	2	22	34	3	31
NC_045757.1	2264386	2264387	*	30	14	16	30	23	7	31	2	29	25	3	22	31	10	21	28	11	17	19	13	6	13	10	3	30	20	10	32	18	14	21	5	16	NA	NA	NA	23	6	17	33	10	23
NC_045757.1	2264464	2264465	*	28	12	16	33	15	18	32	4	28	26	1	25	25	4	21	27	14	13	22	7	15	13	4	9	30	10	20	30	12	18	30	12	18	12	1	11	31	4	27	32	4	28
NC_045757.1	2264519	2264520	*	29	22	7	29	24	5	30	6	24	20	9	11	23	5	18	18	12	6	22	12	10	14	10	4	26	16	10	30	20	10	32	9	23	13	10	3	24	9	15	38	21	17
NC_045757.1	2264535	2264536	*	27	4	23	30	10	20	28	1	27	23	6	17	23	4	19	14	3	11	23	5	18	12	2	10	25	1	24	30	5	25	29	1	28	12	1	11	24	3	21	35	1	34
NC_045757.1	2264546	2264547	*	27	12	15	30	18	12	28	1	27	19	8	11	24	9	15	17	4	13	22	6	16	12	3	9	24	8	16	31	8	23	26	4	22	12	3	9	27	11	16	33	12	21
NC_045757.1	2264596	2264597	*	27	14	13	28	17	11	24	2	22	22	7	15	26	8	18	13	8	5	22	6	16	13	6	7	20	11	9	24	14	10	27	13	14	16	6	10	24	5	19	27	15	12
NC_045757.1	2264671	2264672	*	31	14	17	28	18	10	26	5	21	25	2	23	19	4	15	19	2	17	22	5	17	16	6	10	24	14	10	20	8	12	35	16	19	20	1	19	23	8	15	20	4	16
NC_045757.1	2264674	2264675	*	31	11	20	28	14	14	26	3	23	25	1	24	19	3	16	18	1	17	22	4	18	15	6	9	24	11	13	20	5	15	35	13	22	20	0	20	23	9	14	21	1	20
NC_045757.1	2264861	2264862	*	31	27	4	29	29	0	25	19	6	27	21	6	16	8	8	27	22	5	21	16	5	10	9	1	25	23	2	35	32	3	35	33	2	18	13	5	21	18	3	18	14	4
NC_045757.1	2264877	2264878	*	30	29	1	26	25	1	30	18	12	27	18	9	16	8	8	23	17	6	20	14	6	NA	NA	NA	26	25	1	37	33	4	34	31	3	19	14	5	19	15	4	18	15	3
NC_045757.1	2264964	2264965	*	31	29	2	26	24	2	40	14	26	24	11	13	21	10	11	15	11	4	24	11	13	NA	NA	NA	23	18	5	31	24	7	29	23	6	25	13	12	19	14	5	25	14	11
NC_045757.1	2265008	2265009	*	37	26	11	29	23	6	42	14	28	26	9	17	21	9	12	17	5	12	25	11	14	NA	NA	NA	23	12	11	28	17	11	35	25	10	26	13	13	18	10	8	28	15	13
NC_045757.1	2265167	2265168	*	29	26	3	30	27	3	43	29	14	31	16	15	30	14	16	20	18	2	18	15	3	17	16	1	34	29	5	16	15	1	34	29	5	24	21	3	15	11	4	26	23	3
NC_045757.1	2265281	2265282	*	33	28	5	27	23	4	33	22	11	31	22	9	38	22	16	16	16	0	21	15	6	17	11	6	33	32	1	19	16	3	38	31	7	21	17	4	27	20	7	24	16	8
NC_045757.1	2265544	2265545	*	26	24	2	25	23	2	41	34	7	25	19	6	20	17	3	34	28	6	34	29	5	19	19	0	29	28	1	36	31	5	39	36	3	26	18	8	29	25	4	46	38	8
NC_045757.1	2265629	2265630	*	31	27	4	30	25	5	44	25	19	34	15	19	18	12	6	36	31	5	43	38	5	13	13	0	40	33	7	32	23	9	39	32	7	30	22	8	34	25	9	41	32	9
NC_045757.1	2265672	2265673	*	36	32	4	27	22	5	38	32	6	35	28	7	21	15	6	34	33	1	44	37	7	19	14	5	32	30	2	38	35	3	43	41	2	33	30	3	30	28	2	32	29	3
NC_045757.1	2265713	2265714	*	46	42	4	28	24	4	33	21	12	37	24	13	24	14	10	36	32	4	41	30	11	25	23	2	33	29	4	41	38	3	45	44	1	31	24	7	33	27	6	31	29	2
NC_045757.1	2265738	2265739	*	43	41	2	33	27	6	32	10	22	37	13	24	28	11	17	39	27	12	30	19	11	24	14	10	39	23	16	46	30	16	44	33	11	32	18	14	33	24	9	33	20	13
NC_045757.1	2265764	2265765	*	43	41	2	34	28	6	34	9	25	33	10	23	29	7	22	37	25	12	32	15	17	27	15	12	40	30	10	46	27	19	42	28	14	28	13	15	32	19	13	34	16	18
NC_045757.1	2265818	2265819	*	35	26	9	33	21	12	39	10	29	36	10	26	31	13	18	32	12	20	37	20	17	31	11	20	38	15	23	39	15	24	41	28	13	22	9	13	31	22	9	37	17	20
NC_045757.1	2265854	2265855	*	22	20	2	28	22	6	42	35	7	37	28	9	28	20	8	27	24	3	36	31	5	27	21	6	39	35	4	40	37	3	36	32	4	17	16	1	26	23	3	38	31	7
NC_045757.1	2265950	2265951	*	30	14	16	18	3	15	39	8	31	26	4	22	28	3	25	25	12	13	33	8	25	28	9	19	33	14	19	29	12	17	25	8	17	16	1	15	23	5	18	35	11	24
NC_045757.1	2266027	2266028	*	26	25	1	17	16	1	34	29	5	19	17	2	24	17	7	20	15	5	25	21	4	15	14	1	33	31	2	17	15	2	22	16	6	11	9	2	21	16	5	28	26	2
NC_045757.1	2274598	2274599	*	11	5	6	11	8	3	12	2	10	12	6	6	NA	NA	NA	NA	NA	NA	14	6	8	NA	NA	NA	NA	NA	NA	NA	NA	NA	10	0	10	10	4	6	NA	NA	NA	NA	NA	NA
NC_045757.1	2274655	2274656	*	14	4	10	12	3	9	15	0	15	12	2	10	12	0	12	10	0	10	12	0	12	NA	NA	NA	NA	NA	NA	NA	NA	NA	12	0	12	11	1	10	NA	NA	NA	NA	NA	NA
NC_045757.1	2274721	2274722	*	13	3	10	16	6	10	17	1	16	15	3	12	NA	NA	NA	12	2	10	13	1	12	NA	NA	NA	13	0	13	NA	NA	NA	14	0	14	11	0	11	13	0	13	10	1	9
NC_045757.1	2275571	2275572	*	16	3	13	13	1	12	29	0	29	15	0	15	13	0	13	16	1	15	13	0	13	NA	NA	NA	18	0	18	18	0	18	20	0	20	18	0	18	15	0	15	12	2	10
NC_045757.1	2276216	2276217	*	17	7	10	18	10	8	22	7	15	16	3	13	19	3	16	25	0	25	17	5	12	10	3	7	18	5	13	14	2	12	17	5	12	14	1	13	22	4	18	17	4	13
NC_045757.1	2276277	2276278	*	16	11	5	21	17	4	21	3	18	13	3	10	21	7	14	27	6	21	17	1	16	11	3	8	26	7	19	13	3	10	20	6	14	11	4	7	26	5	21	19	3	16
NC_045757.1	2276530	2276531	*	17	12	5	20	19	1	28	8	20	16	1	15	15	0	15	20	0	20	22	4	18	NA	NA	NA	31	1	30	16	2	14	27	4	23	NA	NA	NA	12	2	10	21	3	18
NC_045757.1	2276655	2276656	*	22	6	16	16	5	11	37	4	33	19	2	17	19	2	17	21	1	20	16	0	16	NA	NA	NA	13	0	13	13	0	13	29	0	29	NA	NA	NA	14	0	14	22	0	22
NC_045757.1	2276754	2276755	*	28	22	6	19	18	1	32	10	22	18	6	12	18	8	10	25	6	19	13	7	6	NA	NA	NA	14	4	10	17	5	12	29	18	11	13	7	6	16	3	13	21	8	13
NC_045757.1	2276885	2276886	*	28	22	6	22	14	8	31	9	22	22	5	17	18	3	15	24	0	24	17	1	16	10	2	8	22	2	20	20	0	20	20	2	18	15	3	12	11	4	7	18	0	18
NC_045757.1	2276928	2276929	*	27	26	1	19	19	0	33	11	22	23	6	17	18	4	14	24	5	19	16	4	12	NA	NA	NA	26	8	18	19	5	14	19	5	14	15	5	10	12	5	7	22	8	14
NC_045757.1	2276996	2276997	*	27	13	14	16	10	6	32	3	29	21	2	19	15	1	14	17	0	17	20	1	19	NA	NA	NA	25	1	24	20	1	19	17	2	15	13	1	12	10	0	10	17	1	16
NC_045757.1	2277116	2277117	*	20	19	1	18	17	1	24	11	13	17	6	11	NA	NA	NA	10	7	3	21	8	13	NA	NA	NA	27	17	10	15	9	6	14	8	6	12	9	3	NA	NA	NA	NA	NA	NA
NC_045757.1	2277238	2277239	*	13	12	1	13	12	1	23	7	16	14	2	12	NA	NA	NA	14	1	13	NA	NA	NA	NA	NA	NA	23	8	15	10	2	8	15	7	8	NA	NA	NA	11	3	8	NA	NA	NA
NC_045757.1	2277562	2277563	*	29	21	8	32	25	7	22	4	18	21	6	15	16	4	12	13	1	12	21	2	19	17	0	17	28	1	27	27	1	26	34	2	32	21	0	21	14	1	13	21	1	20
NC_045757.1	2277693	2277694	*	32	27	5	29	27	2	32	8	24	27	11	16	21	4	17	21	9	12	25	8	17	27	7	20	34	13	21	34	14	20	27	11	16	20	10	10	26	12	14	27	12	15
NC_045757.1	2277742	2277743	*	36	35	1	36	34	2	41	10	31	35	18	17	23	6	17	23	9	14	29	5	24	28	11	17	35	16	19	36	10	26	33	12	21	27	12	15	30	11	19	39	19	20
NC_045757.1	2277819	2277820	*	36	31	5	38	34	4	48	25	23	31	8	23	19	4	15	25	15	10	30	22	8	31	15	16	35	22	13	33	17	16	24	10	14	29	18	11	32	18	14	38	24	14
NC_045757.1	2277861	2277862	*	34	33	1	39	38	1	45	18	27	31	12	19	18	7	11	21	9	12	29	19	10	26	11	15	38	23	15	31	20	11	22	11	11	25	17	8	30	14	16	33	19	14
NC_045757.1	2277863	2277864	*	34	33	1	38	35	3	48	19	29	32	13	19	18	7	11	20	9	11	29	21	8	25	16	9	36	26	10	30	22	8	23	15	8	25	18	7	29	17	12	32	24	8
NC_045757.1	2277922	2277923	*	32	30	2	31	28	3	37	10	27	26	9	17	13	1	12	20	6	14	23	8	15	19	5	14	21	7	14	26	7	19	18	2	16	23	8	15	24	10	14	27	8	19
NC_045757.1	2277980	2277981	*	29	28	1	27	26	1	29	18	11	25	7	18	11	2	9	20	14	6	17	11	6	13	11	2	22	12	10	20	16	4	21	12	9	17	13	4	24	14	10	32	22	10
NC_045757.1	2278018	2278019	*	26	25	1	25	21	4	27	11	16	19	10	9	NA	NA	NA	18	11	7	16	10	6	17	14	3	23	14	9	17	6	11	25	17	8	21	9	12	18	12	6	27	13	14
NC_045757.1	2278104	2278105	*	22	20	2	23	20	3	26	8	18	17	6	11	18	7	11	21	3	18	18	8	10	13	4	9	27	9	18	21	7	14	31	9	22	24	8	16	22	10	12	13	6	7
NC_045757.1	2278141	2278142	*	23	8	15	24	1	23	21	0	21	23	1	22	20	2	18	24	0	24	21	2	19	16	0	16	34	1	33	23	0	23	26	0	26	27	0	27	22	1	21	16	2	14
NC_045757.1	2278191	2278192	*	30	29	1	25	23	2	29	11	18	25	13	12	26	12	14	23	15	8	23	13	10	16	13	3	32	22	10	26	19	7	25	16	9	29	17	12	26	13	13	24	14	10
NC_045757.1	2278207	2278208	*	33	4	29	21	7	14	30	4	26	21	4	17	26	1	25	25	2	23	22	0	22	16	0	16	30	0	30	21	0	21	26	2	24	28	0	28	28	1	27	24	0	24
NC_045757.1	2278956	2278957	*	21	7	14	31	5	26	29	2	27	27	0	27	NA	NA	NA	16	1	15	24	2	22	NA	NA	NA	27	0	27	22	0	22	22	1	21	22	2	20	16	2	14	17	0	17
NC_045757.1	2279085	2279086	*	20	13	7	21	18	3	19	2	17	24	4	20	17	2	15	13	2	11	22	1	21	NA	NA	NA	26	6	20	16	1	15	15	2	13	17	2	15	14	4	10	21	4	17
NC_045757.1	2279241	2279242	*	15	13	2	11	9	2	22	5	17	16	4	12	16	4	12	12	0	12	NA	NA	NA	NA	NA	NA	21	2	19	10	1	9	13	1	12	14	1	13	14	3	11	10	1	9
NC_045757.1	2279315	2279316	*	16	7	9	NA	NA	NA	21	4	17	16	0	16	17	2	15	14	0	14	NA	NA	NA	NA	NA	NA	20	0	20	NA	NA	NA	18	1	17	16	1	15	NA	NA	NA	15	0	15
NC_045757.1	2279513	2279514	*	20	19	1	19	16	3	35	11	24	31	9	22	11	3	8	19	11	8	20	5	15	NA	NA	NA	16	7	9	10	6	4	30	15	15	17	10	7	17	8	9	19	8	11
NC_045757.1	2279531	2279532	*	21	10	11	22	11	11	39	12	27	31	5	26	11	0	11	19	3	16	20	1	19	NA	NA	NA	17	4	13	NA	NA	NA	33	12	21	16	2	14	18	4	14	21	6	15
NC_045757.1	2279554	2279555	*	26	13	13	22	9	13	39	11	28	26	6	20	11	2	9	23	3	20	22	4	18	10	1	9	18	7	11	11	4	7	33	8	25	16	0	16	21	4	17	22	9	13
NC_045757.1	2279568	2279569	*	24	6	18	23	6	17	39	5	34	30	3	27	12	0	12	24	2	22	21	0	21	12	1	11	19	1	18	10	0	10	31	1	30	16	0	16	20	2	18	23	5	18
NC_045757.1	2279674	2279675	*	22	17	5	21	15	6	31	11	20	33	7	26	18	2	16	23	5	18	20	3	17	11	2	9	28	7	21	14	0	14	16	3	13	15	4	11	27	8	19	22	5	17
NC_045757.1	2279853	2279854	*	23	7	16	23	7	16	35	2	33	25	3	22	22	4	18	22	0	22	24	1	23	14	0	14	31	1	30	12	2	10	15	0	15	21	0	21	19	0	19	23	4	19
NC_045757.1	2279886	2279887	*	24	18	6	22	14	8	39	9	30	27	6	21	24	6	18	25	6	19	22	4	18	16	4	12	30	6	24	15	4	11	16	2	14	25	6	19	19	1	18	28	6	22
NC_045757.1	2279948	2279949	*	28	18	10	28	16	12	38	3	35	30	4	26	26	2	24	32	5	27	18	0	18	13	0	13	31	3	28	18	1	17	25	4	21	24	3	21	21	5	16	25	4	21
NC_045757.1	2279960	2279961	*	31	25	6	31	28	3	36	9	27	30	11	19	25	6	19	33	13	20	20	1	19	12	1	11	33	9	24	20	4	16	29	6	23	26	10	16	21	8	13	24	9	15
NC_045757.1	2279975	2279976	*	28	21	7	32	27	5	37	14	23	33	12	21	22	5	17	34	14	20	22	2	20	11	0	11	36	10	26	25	4	21	28	9	19	26	9	17	19	5	14	29	13	16
NC_045757.1	2279998	2279999	*	28	24	4	32	29	3	37	11	26	32	10	22	21	7	14	36	7	29	23	1	22	10	0	10	35	8	27	25	8	17	31	8	23	28	8	20	17	4	13	28	9	19
NC_045757.1	2280055	2280056	*	26	4	22	25	3	22	43	1	42	28	1	27	22	0	22	36	0	36	15	0	15	NA	NA	NA	40	0	40	26	0	26	35	0	35	23	0	23	21	0	21	24	0	24
NC_045757.1	2280073	2280074	*	27	10	17	22	7	15	42	3	39	24	4	20	23	4	19	36	3	33	18	0	18	NA	NA	NA	38	1	37	24	0	24	32	1	31	22	2	20	20	3	17	24	3	21
NC_045757.1	2280084	2280085	*	26	22	4	22	20	2	42	12	30	27	4	23	23	9	14	35	11	24	18	3	15	NA	NA	NA	39	10	29	25	6	19	32	13	19	21	7	14	20	8	12	25	9	16
NC_045757.1	2280187	2280188	*	21	16	5	20	13	7	31	2	29	28	0	28	21	1	20	27	0	27	19	0	19	NA	NA	NA	35	2	33	23	3	20	28	1	27	24	1	23	19	3	16	21	1	20
NC_045757.1	2280288	2280289	*	18	15	3	14	13	1	22	7	15	21	7	14	15	5	10	17	6	11	15	5	10	NA	NA	NA	30	8	22	17	6	11	20	8	12	24	9	15	15	4	11	19	6	13
NC_045757.1	2280637	2280638	*	13	13	0	14	13	1	33	20	13	24	10	14	17	4	13	18	7	11	15	4	11	12	4	8	20	7	13	14	6	8	18	11	7	19	11	8	16	6	10	16	8	8
NC_045757.1	2280656	2280657	*	20	19	1	14	11	3	34	19	15	26	12	14	26	10	16	17	10	7	18	7	11	15	6	9	20	12	8	17	8	9	20	10	10	16	9	7	19	11	8	15	9	6
NC_045757.1	2280666	2280667	*	21	18	3	15	12	3	35	12	23	27	10	17	25	8	17	17	2	15	19	4	15	14	2	12	19	1	18	17	5	12	21	3	18	16	7	9	19	4	15	15	6	9
NC_045757.1	2280876	2280877	*	29	25	4	24	18	6	37	7	30	42	14	28	31	10	21	27	8	19	23	10	13	29	12	17	26	10	16	18	2	16	26	12	14	23	13	10	20	11	9	24	12	12
NC_045757.1	2280977	2280978	*	29	23	6	26	19	7	36	4	32	28	1	27	27	4	23	32	3	29	28	2	26	21	0	21	30	1	29	19	1	18	28	3	25	26	3	23	16	0	16	34	2	32
NC_045757.1	2281108	2281109	*	31	28	3	35	31	4	44	13	31	27	10	17	32	7	25	32	10	22	32	7	25	16	7	9	27	8	19	33	11	22	35	12	23	20	5	15	19	5	14	26	8	18
NC_045757.1	2281157	2281158	*	27	25	2	38	33	5	44	17	27	31	5	26	38	11	27	33	5	28	33	9	24	15	5	10	31	9	22	36	5	31	38	15	23	23	9	14	24	9	15	35	14	21
NC_045757.1	2281234	2281235	*	26	23	3	35	34	1	46	19	27	28	14	14	29	7	22	29	20	9	27	15	12	14	9	5	29	15	14	36	23	13	35	23	12	30	16	14	25	11	14	31	23	8
NC_045757.1	2281276	2281277	*	25	23	2	29	26	3	47	23	24	22	12	10	29	11	18	24	8	16	25	13	12	10	4	6	25	11	14	27	16	11	31	19	12	30	16	14	26	12	14	20	10	10
NC_045757.1	2281278	2281279	*	24	23	1	29	27	2	46	25	21	22	11	11	30	11	19	23	11	12	25	13	12	NA	NA	NA	26	15	11	26	18	8	31	21	10	29	18	11	26	14	12	20	14	6
NC_045757.1	2281337	2281338	*	21	16	5	21	19	2	36	12	24	24	8	16	20	3	17	25	2	23	22	4	18	NA	NA	NA	21	7	14	23	4	19	25	6	19	26	4	22	23	6	17	20	7	13
NC_045757.1	2281395	2281396	*	24	22	2	20	20	0	31	16	15	28	14	14	14	2	12	27	17	10	23	10	13	10	6	4	23	16	7	22	20	2	18	13	5	22	14	8	20	12	8	21	16	5
NC_045757.1	2281433	2281434	*	26	22	4	27	26	1	33	18	15	27	12	15	15	5	10	26	12	14	25	17	8	NA	NA	NA	25	7	18	21	13	8	18	11	7	26	14	12	20	12	8	19	9	10
NC_045757.1	2281519	2281520	*	26	23	3	33	32	1	31	7	24	23	4	19	18	1	17	21	2	19	27	5	22	13	4	9	20	3	17	15	2	13	19	6	13	19	4	15	22	5	17	17	3	14
NC_045757.1	2281556	2281557	*	29	6	23	32	7	25	41	1	40	26	2	24	19	0	19	27	0	27	25	0	25	18	0	18	15	0	15	18	0	18	21	0	21	24	0	24	21	1	20	14	1	13
NC_045757.1	2282656	2282657	*	29	5	24	27	5	22	40	7	33	20	0	20	19	1	18	24	0	24	27	2	25	18	1	17	33	1	32	33	1	32	30	2	28	25	3	22	30	2	28	30	1	29
NC_045757.1	2282738	2282739	*	26	12	14	21	13	8	44	21	23	25	10	15	15	4	11	26	10	16	31	20	11	21	5	16	31	12	19	34	18	16	35	18	17	22	10	12	32	19	13	35	21	14
NC_045757.1	2282817	2282818	*	32	32	0	39	37	2	45	24	21	36	14	22	26	15	11	31	21	10	36	23	13	27	14	13	35	26	9	30	21	9	37	24	13	26	20	6	36	22	14	30	23	7
NC_045757.1	2282839	2282840	*	35	33	2	38	36	2	41	27	14	33	24	9	30	21	9	31	25	6	33	23	10	27	21	6	35	33	2	29	26	3	40	36	4	29	25	4	35	29	6	29	27	2
NC_045757.1	2283005	2283006	*	29	27	2	30	29	1	42	32	10	43	30	13	32	23	9	31	28	3	37	31	6	24	22	2	37	35	2	29	26	3	25	23	2	21	18	3	24	22	2	36	34	2
NC_045757.1	2283018	2283019	*	27	24	3	27	26	1	37	31	6	42	31	11	28	21	7	30	27	3	38	32	6	24	23	1	36	35	1	30	27	3	28	27	1	25	21	4	24	22	2	35	33	2
NC_045757.1	2283034	2283035	*	26	24	2	25	24	1	38	33	5	38	28	10	26	23	3	34	29	5	38	34	4	22	20	2	38	37	1	31	29	2	31	29	2	24	22	2	24	22	2	33	29	4
NC_045757.1	2283058	2283059	*	28	26	2	23	22	1	39	22	17	34	24	10	27	22	5	31	25	6	35	32	3	23	21	2	33	30	3	32	28	4	37	33	4	27	25	2	19	15	4	35	29	6
NC_045757.1	2283091	2283092	*	30	26	4	24	24	0	35	23	12	32	19	13	32	21	11	30	21	9	30	22	8	18	15	3	30	24	6	31	26	5	37	30	7	24	19	5	17	15	2	32	23	9
NC_045757.1	2283103	2283104	*	32	28	4	24	22	2	33	15	18	37	18	19	35	15	20	28	19	9	26	18	8	17	9	8	29	23	6	32	22	10	37	25	12	26	17	9	18	12	6	33	25	8
NC_045757.1	2283315	2283316	*	28	28	0	31	31	0	41	29	12	40	20	20	36	21	15	24	17	7	33	28	5	26	24	2	36	33	3	33	28	5	36	32	4	30	25	5	24	19	5	33	28	5
NC_045757.1	2283411	2283412	*	29	28	1	29	29	0	25	17	8	38	26	12	34	20	14	27	20	7	34	25	9	20	16	4	37	31	6	29	26	3	35	26	9	28	25	3	27	18	9	37	26	11
NC_045757.1	2283433	2283434	*	32	27	5	32	30	2	27	17	10	37	18	19	35	16	19	29	15	14	32	21	11	21	15	6	30	15	15	29	19	10	37	25	12	30	18	12	30	12	18	37	25	12
NC_045757.1	2283466	2283467	*	31	29	2	44	43	1	29	18	11	27	16	11	28	14	14	29	23	6	38	33	5	24	19	5	31	28	3	30	24	6	37	35	2	30	23	7	32	24	8	39	34	5
NC_045757.1	2283478	2283479	*	32	29	3	43	40	3	28	16	12	30	16	14	24	15	9	28	23	5	36	33	3	24	20	4	31	29	2	32	28	4	39	36	3	29	29	0	31	23	8	38	31	7
NC_045757.1	2283547	2283548	*	31	25	6	34	28	6	28	19	9	24	13	11	25	10	15	27	16	11	38	13	25	27	18	9	34	28	6	32	14	18	42	31	11	25	15	10	37	20	17	41	21	20
NC_045757.1	2283552	2283553	*	30	23	7	33	26	7	29	17	12	25	13	12	25	10	15	23	12	11	38	13	25	28	11	17	35	20	15	30	11	19	41	22	19	22	12	10	36	12	24	38	23	15
NC_045757.1	2283554	2283555	*	29	25	4	32	29	3	30	20	10	26	17	9	25	14	11	23	14	9	36	17	19	28	19	9	35	28	7	30	16	14	42	33	9	23	15	8	35	21	14	38	28	10
NC_045757.1	2283695	2283696	*	26	23	3	38	31	7	31	15	16	36	8	28	20	7	13	18	14	4	32	21	11	27	19	8	39	31	8	26	20	6	44	35	9	29	20	9	32	24	8	46	33	13
NC_045757.1	2283808	2283809	*	29	26	3	33	31	2	46	26	20	39	23	16	26	15	11	19	15	4	27	26	1	25	20	5	39	33	6	21	17	4	48	43	5	27	20	7	32	26	6	33	30	3
NC_045757.1	2283855	2283856	*	39	31	8	32	27	5	46	18	28	43	15	28	27	10	17	26	15	11	32	18	14	27	9	18	36	17	19	28	11	17	45	28	17	32	15	17	27	9	18	29	12	17
NC_045757.1	2283905	2283906	*	38	35	3	39	37	2	49	29	20	52	27	25	34	19	15	33	23	10	32	25	7	24	17	7	44	37	7	26	21	5	43	36	7	26	20	6	34	20	14	32	26	6
NC_045757.1	2283955	2283956	*	40	14	26	39	13	26	44	30	14	45	4	41	29	6	23	36	6	30	27	9	18	23	4	19	44	15	29	26	1	25	39	14	25	26	12	14	32	14	18	37	11	26
NC_045757.1	2283957	2283958	*	39	12	27	39	12	27	42	28	14	47	3	44	30	3	27	36	4	32	27	9	18	22	4	18	44	12	32	27	1	26	40	12	28	25	10	15	32	14	18	39	11	28
NC_045757.1	2284016	2284017	*	33	32	1	42	39	3	45	32	13	45	36	9	31	20	11	30	27	3	27	24	3	22	18	4	40	37	3	31	26	5	40	35	5	27	24	3	37	30	7	43	32	11
NC_045757.1	2284038	2284039	*	38	36	2	41	39	2	46	25	21	48	26	22	32	19	13	30	27	3	30	24	6	24	20	4	40	35	5	35	25	10	40	33	7	30	22	8	39	22	17	47	35	12
NC_045757.1	2284081	2284082	*	39	31	8	43	30	13	49	25	24	53	27	26	33	15	18	35	26	9	32	24	8	25	19	6	39	29	10	36	22	14	36	18	18	32	24	8	39	19	20	47	34	13
NC_045757.1	2284111	2284112	*	40	28	12	35	20	15	46	27	19	48	31	17	31	18	13	31	9	22	29	23	6	23	15	8	36	20	16	38	24	14	36	12	24	32	23	9	40	27	13	44	31	13
NC_045757.1	2284136	2284137	*	35	12	23	34	12	22	50	19	31	53	13	40	32	3	29	30	1	29	29	9	20	21	3	18	38	16	22	42	12	30	38	4	34	31	10	21	41	9	32	44	11	33
NC_045757.1	2284146	2284147	*	31	5	26	36	4	32	50	15	35	53	6	47	33	3	30	30	0	30	29	7	22	21	2	19	36	0	36	43	6	37	36	1	35	30	11	19	38	1	37	43	9	34
NC_045757.1	2284160	2284161	*	29	10	19	35	16	19	48	29	19	53	16	37	35	15	20	30	3	27	29	20	9	22	4	18	34	2	32	43	12	31	34	11	23	33	10	23	40	17	23	44	18	26
NC_045757.1	2284189	2284190	*	29	8	21	39	11	28	46	8	38	44	12	32	35	8	27	30	0	30	28	9	19	19	6	13	33	3	30	45	9	36	34	6	28	34	7	27	39	9	30	47	12	35
NC_045757.1	2284263	2284264	*	28	7	21	32	3	29	36	1	35	41	2	39	31	2	29	30	1	29	23	1	22	24	6	18	41	9	32	35	0	35	34	0	34	26	1	25	33	0	33	50	0	50
NC_045757.1	2284271	2284272	*	28	4	24	30	0	30	34	0	34	40	0	40	30	1	29	27	0	27	24	0	24	19	1	18	42	4	38	35	0	35	33	0	33	31	0	31	34	0	34	50	1	49
NC_045757.1	2284296	2284297	*	32	12	20	34	13	21	37	5	32	39	13	26	28	11	17	24	8	16	27	5	22	21	10	11	48	23	25	28	10	18	34	8	26	28	9	19	36	14	22	49	25	24
NC_045757.1	2284332	2284333	*	34	24	10	37	30	7	34	12	22	38	22	16	31	15	16	25	18	7	31	25	6	22	17	5	49	45	4	30	27	3	30	23	7	26	22	4	34	19	15	39	34	5
NC_045757.1	2284440	2284441	*	30	9	21	33	8	25	32	14	18	35	5	30	29	5	24	27	3	24	40	7	33	18	3	15	60	18	42	34	4	30	38	6	32	29	4	25	28	4	24	30	9	21
NC_045757.1	2284443	2284444	*	29	7	22	32	9	23	32	7	25	33	2	31	30	7	23	26	8	18	41	7	34	19	8	11	60	20	40	33	6	27	39	6	33	29	1	28	28	3	25	30	4	26
NC_045757.1	2284469	2284470	*	33	8	25	31	7	24	35	7	28	32	0	32	33	6	27	26	10	16	38	10	28	21	8	13	57	20	37	30	3	27	35	6	29	28	1	27	27	5	22	32	5	27
NC_045757.1	2284477	2284478	*	35	7	28	29	3	26	36	1	35	33	0	33	29	4	25	28	5	23	37	10	27	22	6	16	59	18	41	29	1	28	37	4	33	26	1	25	25	4	21	33	3	30
NC_045757.1	2284488	2284489	*	32	9	23	33	7	26	35	3	32	37	2	35	28	4	24	26	5	21	35	7	28	22	9	13	59	19	40	30	1	29	37	5	32	25	0	25	25	6	19	32	6	26
NC_045757.1	2284526	2284527	*	36	4	32	29	5	24	33	0	33	36	0	36	28	4	24	30	2	28	37	1	36	28	1	27	56	8	48	32	6	26	33	0	33	24	0	24	23	0	23	35	0	35
NC_045757.1	2284605	2284606	*	36	11	25	35	3	32	38	3	35	28	2	26	24	2	22	28	5	23	32	9	23	33	3	30	42	1	41	33	0	33	22	2	20	27	1	26	23	2	21	36	5	31
NC_045757.1	2284632	2284633	*	32	12	20	33	3	30	34	18	16	31	6	25	30	12	18	24	10	14	36	10	26	34	6	28	40	7	33	28	10	18	21	5	16	27	7	20	24	7	17	40	14	26
NC_045757.1	2284645	2284646	*	31	16	15	33	12	21	35	20	15	30	7	23	30	14	16	24	11	13	41	18	23	33	5	28	42	12	30	28	12	16	24	4	20	27	10	17	25	6	19	39	15	24
NC_045757.1	2284683	2284684	*	27	11	16	35	12	23	41	18	23	30	0	30	34	12	22	22	11	11	38	16	22	31	2	29	38	5	33	30	22	8	27	2	25	23	9	14	20	1	19	40	16	24
NC_045757.1	2286799	2286800	*	37	4	33	45	2	43	39	0	39	31	0	31	26	0	26	31	0	31	42	1	41	22	0	22	39	7	32	37	1	36	34	4	30	20	0	20	25	0	25	36	0	36
NC_045757.1	2287035	2287036	*	24	15	9	29	12	17	33	19	14	20	8	12	18	7	11	18	10	8	21	9	12	14	1	13	25	8	17	11	4	7	26	14	12	17	9	8	15	9	6	20	16	4
NC_045757.1	2287158	2287159	*	18	7	11	21	15	6	26	12	14	21	6	15	11	4	7	23	10	13	24	7	17	NA	NA	NA	21	12	9	NA	NA	NA	28	16	12	15	9	6	18	6	12	14	5	9
NC_045757.1	2287819	2287820	*	28	5	23	19	5	14	52	4	48	40	2	38	30	0	30	23	2	21	33	2	31	11	4	7	45	15	30	30	2	28	25	5	20	33	1	32	27	2	25	42	8	34
NC_045757.1	2287977	2287978	*	33	22	11	20	11	9	31	20	11	29	6	23	28	10	18	21	10	11	30	12	18	17	10	7	25	21	4	25	15	10	23	12	11	27	7	20	17	13	4	20	6	14
NC_045757.1	2287987	2287988	*	30	20	10	21	12	9	31	22	9	24	4	20	31	9	22	22	9	13	29	11	18	18	11	7	25	17	8	23	12	11	23	14	9	28	9	19	16	11	5	20	4	16
NC_045757.1	2288128	2288129	*	17	3	14	18	7	11	27	4	23	24	11	13	27	0	27	16	7	9	19	1	18	19	8	11	30	18	12	16	11	5	23	9	14	17	7	10	18	1	17	22	11	11
NC_045757.1	2288284	2288285	*	10	3	7	14	4	10	34	0	34	29	0	29	18	9	9	21	7	14	20	5	15	10	4	6	29	7	22	25	10	15	30	5	25	22	2	20	23	3	20	20	5	15
NC_045757.1	2295610	2295611	*	15	6	9	23	11	12	28	18	10	23	7	16	18	3	15	25	9	16	18	5	13	NA	NA	NA	19	4	15	16	7	9	21	4	17	10	4	6	14	6	8	18	5	13
NC_045757.1	2296833	2296834	*	39	11	28	27	8	19	45	3	42	34	7	27	34	5	29	22	1	21	37	4	33	20	1	19	37	10	27	25	8	17	35	7	28	29	0	29	35	1	34	37	5	32
NC_045757.1	2296835	2296836	*	40	7	33	27	4	23	45	4	41	33	2	31	34	5	29	22	1	21	37	3	34	20	0	20	35	2	33	26	1	25	35	6	29	30	0	30	33	0	33	38	2	36
NC_045757.1	2296846	2296847	*	39	15	24	28	8	20	49	5	44	31	7	24	34	7	27	22	0	22	39	6	33	18	0	18	39	10	29	27	10	17	39	11	28	31	2	29	32	2	30	39	4	35
NC_045757.1	2296897	2296898	*	38	35	3	33	30	3	46	34	12	25	22	3	30	24	6	25	23	2	32	32	0	19	14	5	35	30	5	25	25	0	35	35	0	24	22	2	23	18	5	39	32	7
NC_045757.1	2296951	2296952	*	36	28	8	39	26	13	40	8	32	26	4	22	35	6	29	31	2	29	27	6	21	22	6	16	42	13	29	32	5	27	37	10	27	25	9	16	26	11	15	43	9	34
NC_045757.1	2296987	2296988	*	38	37	1	39	38	1	42	20	22	25	11	14	36	22	14	33	19	14	26	21	5	26	15	11	37	33	4	35	29	6	39	27	12	23	14	9	26	21	5	42	30	12
NC_045757.1	2296999	2297000	*	43	38	5	39	37	2	43	23	20	28	15	13	34	14	20	34	21	13	24	19	5	30	22	8	37	33	4	39	31	8	37	28	9	24	15	9	25	21	4	46	32	14
NC_045757.1	2297026	2297027	*	39	38	1	39	37	2	42	31	11	31	23	8	32	25	7	31	26	5	23	23	0	30	29	1	44	39	5	40	37	3	40	39	1	26	20	6	26	23	3	48	40	8
NC_045757.1	2297044	2297045	*	40	39	1	37	36	1	44	36	8	29	29	0	33	23	10	31	27	4	24	23	1	28	26	2	48	46	2	40	38	2	42	42	0	25	19	6	28	28	0	48	43	5
NC_045757.1	2297077	2297078	*	41	40	1	37	37	0	42	31	11	32	26	6	34	27	7	30	29	1	21	19	2	27	23	4	48	45	3	43	42	1	48	47	1	20	18	2	25	22	3	38	31	7
NC_045757.1	2297150	2297151	*	36	28	8	36	35	1	33	17	16	33	14	19	29	13	16	27	21	6	22	17	5	26	17	9	48	38	10	38	24	14	46	31	15	24	16	8	27	21	6	45	26	19
NC_045757.1	2297182	2297183	*	32	30	2	34	33	1	34	20	14	36	27	9	32	21	11	32	25	7	19	17	2	25	21	4	38	32	6	32	26	6	47	37	10	22	17	5	29	22	7	49	36	13
NC_045757.1	2297328	2297329	*	32	31	1	23	21	2	30	10	20	28	15	13	21	14	7	36	22	14	29	23	6	26	19	7	53	39	14	32	23	9	52	41	11	21	16	5	42	31	11	24	11	13
NC_045757.1	2297381	2297382	*	33	31	2	23	22	1	26	13	13	27	23	4	18	11	7	34	29	5	25	20	5	25	23	2	43	40	3	32	29	3	43	41	2	16	16	0	37	30	7	29	26	3
NC_045757.1	2297428	2297429	*	32	29	3	25	22	3	27	16	11	21	13	8	21	12	9	28	18	10	29	18	11	26	17	9	46	22	24	29	20	9	39	29	10	16	11	5	33	19	14	30	20	10
NC_045757.1	2297499	2297500	*	33	31	2	28	28	0	32	20	12	20	12	8	21	13	8	25	19	6	27	20	7	14	10	4	32	23	9	22	21	1	30	28	2	17	12	5	32	22	10	25	20	5
NC_045757.1	2297696	2297697	*	29	27	2	24	20	4	22	13	9	19	10	9	18	8	10	24	14	10	22	16	6	15	10	5	25	18	7	18	9	9	31	22	9	22	12	10	30	11	19	21	10	11
NC_045757.1	2297737	2297738	*	28	26	2	20	16	4	21	15	6	22	12	10	16	11	5	25	19	6	21	9	12	13	10	3	24	15	9	17	14	3	29	26	3	25	15	10	30	24	6	19	14	5
NC_045757.1	2297791	2297792	*	34	5	29	25	0	25	26	0	26	29	0	29	20	0	20	20	1	19	27	0	27	18	0	18	26	0	26	18	0	18	32	1	31	31	4	27	25	0	25	20	2	18
NC_045757.1	2298069	2298070	*	23	18	5	24	20	4	40	19	21	44	19	25	33	15	18	19	8	11	38	14	24	20	13	7	32	20	12	31	24	7	30	19	11	20	10	10	21	7	14	23	11	12
NC_045757.1	2298098	2298099	*	19	17	2	26	25	1	43	34	9	38	29	9	22	11	11	21	15	6	35	24	11	19	14	5	29	19	10	26	23	3	31	27	4	20	15	5	18	16	2	22	17	5
NC_045757.1	2298295	2298296	*	22	20	2	29	26	3	37	24	13	29	16	13	18	10	8	25	20	5	38	23	15	20	11	9	29	9	20	41	34	7	30	22	8	24	16	8	32	23	9	30	22	8
NC_045757.1	2298319	2298320	*	24	19	5	27	25	2	31	14	17	24	12	12	18	13	5	26	9	17	32	17	15	19	11	8	29	14	15	40	22	18	30	20	10	22	11	11	30	10	20	30	23	7
NC_045757.1	2298858	2298859	*	25	5	20	21	9	12	30	6	24	23	3	20	18	1	17	18	0	18	23	2	21	17	1	16	21	1	20	24	1	23	33	6	27	25	0	25	15	4	11	23	5	18
NC_045757.1	2298881	2298882	*	28	13	15	23	18	5	34	17	17	23	9	14	19	9	10	20	12	8	26	10	16	16	8	8	22	9	13	25	7	18	32	21	11	26	8	18	12	6	6	24	17	7
NC_045757.1	2298910	2298911	*	32	16	16	26	17	9	35	17	18	31	7	24	22	7	15	20	8	12	26	6	20	20	7	13	21	7	14	26	14	12	27	18	9	27	12	15	11	4	7	26	15	11
NC_045757.1	2298948	2298949	*	28	4	24	27	3	24	34	0	34	32	1	31	23	1	22	16	0	16	26	3	23	21	0	21	21	0	21	26	4	22	26	1	25	24	0	24	12	1	11	26	3	23
NC_045757.1	2299041	2299042	*	35	31	4	31	29	2	35	26	9	31	18	13	29	20	9	19	11	8	27	20	7	20	14	6	23	16	7	24	19	5	31	26	5	33	20	13	15	14	1	23	12	11
NC_045757.1	2299101	2299102	*	37	31	6	24	19	5	39	24	15	31	15	16	33	18	15	20	10	10	31	22	9	15	12	3	30	25	5	27	17	10	35	29	6	31	14	17	18	9	9	25	16	9
NC_045757.1	2299566	2299567	*	23	13	10	21	9	12	22	1	21	22	3	19	23	9	14	35	19	16	25	3	22	17	3	14	34	6	28	29	4	25	34	7	27	16	3	13	26	9	17	27	12	15
NC_045757.1	2299875	2299876	*	20	13	7	22	18	4	33	5	28	17	5	12	18	6	12	12	5	7	10	3	7	NA	NA	NA	25	5	20	18	7	11	16	4	12	14	5	9	18	7	11	15	4	11
NC_045757.1	2299953	2299954	*	19	13	6	27	19	8	35	11	24	23	9	14	13	3	10	19	11	8	19	6	13	NA	NA	NA	22	9	13	18	5	13	20	7	13	15	3	12	24	13	11	22	10	12
NC_045757.1	2300061	2300062	*	27	15	12	35	23	12	34	8	26	31	3	28	25	7	18	26	3	23	29	2	27	10	1	9	33	4	29	21	4	17	24	3	21	19	2	17	34	2	32	28	0	28
NC_045757.1	2300081	2300082	*	28	15	13	36	21	15	35	8	27	30	4	26	25	8	17	24	3	21	31	0	31	11	1	10	33	3	30	22	1	21	25	6	19	20	2	18	32	1	31	28	1	27
NC_045757.1	2300107	2300108	*	33	30	3	30	24	6	37	20	17	29	10	19	27	19	8	28	16	12	26	14	12	10	6	4	35	16	19	21	7	14	24	14	10	20	11	9	30	9	21	30	20	10
NC_045757.1	2300181	2300182	*	28	28	0	25	22	3	38	23	15	24	18	6	23	12	11	25	19	6	24	18	6	NA	NA	NA	35	28	7	24	19	5	28	26	2	24	17	7	29	23	6	37	24	13
NC_045757.1	2300207	2300208	*	28	26	2	27	24	3	37	18	19	22	17	5	24	16	8	25	20	5	25	17	8	10	7	3	34	30	4	25	21	4	22	17	5	24	21	3	26	22	4	35	28	7
NC_045757.1	2300289	2300290	*	17	14	3	17	17	0	30	21	9	19	11	8	19	16	3	22	12	10	25	15	10	NA	NA	NA	22	16	6	22	14	8	17	14	3	20	17	3	17	15	2	27	21	6
NC_045757.1	2300446	2300447	*	20	18	2	19	19	0	25	22	3	24	14	10	22	14	8	19	16	3	25	20	5	10	10	0	21	19	2	24	22	2	30	25	5	16	11	5	23	18	5	22	17	5
NC_045757.1	2300497	2300498	*	19	15	4	21	20	1	23	17	6	29	15	14	20	11	9	18	15	3	25	19	6	12	10	2	20	15	5	18	15	3	36	34	2	17	14	3	25	23	2	23	20	3
NC_045757.1	2300519	2300520	*	21	18	3	24	19	5	25	17	8	27	15	12	21	11	10	18	15	3	26	20	6	14	12	2	23	20	3	21	17	4	37	32	5	16	10	6	25	21	4	19	16	3
NC_045757.1	2300528	2300529	*	20	19	1	26	22	4	25	16	9	27	14	13	21	13	8	19	16	3	26	20	6	13	10	3	24	20	4	20	15	5	40	34	6	17	11	6	27	22	5	22	17	5
NC_045757.1	2300572	2300573	*	20	19	1	29	28	1	27	12	15	27	9	18	23	11	12	20	10	10	28	16	12	16	7	9	26	17	9	23	12	11	40	26	14	16	8	8	25	14	11	25	10	15
NC_045757.1	2300603	2300604	*	21	21	0	29	28	1	30	14	16	30	17	13	25	15	10	21	12	9	28	17	11	16	10	6	28	15	13	20	11	9	37	28	9	17	10	7	24	12	12	28	14	14
NC_045757.1	2300648	2300649	*	20	18	2	33	31	2	35	25	10	32	24	8	25	19	6	18	16	2	24	19	5	16	16	0	23	20	3	20	17	3	31	28	3	17	16	1	26	21	5	31	26	5
NC_045757.1	2300794	2300795	*	24	17	7	27	22	5	32	7	25	33	13	20	33	10	23	16	4	12	24	10	14	17	5	12	31	9	22	28	6	22	40	20	20	24	13	11	21	7	14	36	15	21
NC_045757.1	2300850	2300851	*	30	26	4	31	29	2	33	8	25	41	9	32	28	11	17	19	13	6	28	11	17	18	8	10	28	17	11	32	17	15	39	14	25	22	13	9	21	12	9	35	18	17
NC_045757.1	2300863	2300864	*	28	23	5	32	27	5	29	10	19	39	13	26	25	11	14	20	15	5	26	20	6	18	12	6	31	22	9	34	27	7	37	21	16	22	16	6	24	16	8	38	29	9
NC_045757.1	2300924	2300925	*	33	30	3	27	26	1	30	7	23	42	14	28	28	6	22	20	10	10	31	10	21	18	7	11	33	13	20	32	14	18	37	17	20	22	9	13	22	12	10	34	11	23
NC_045757.1	2301005	2301006	*	35	33	2	18	18	0	33	10	23	32	21	11	28	19	9	26	23	3	38	26	12	24	18	6	33	30	3	32	22	10	41	30	11	25	14	11	27	18	9	35	27	8
NC_045757.1	2301015	2301016	*	35	24	11	19	14	5	34	5	29	32	11	21	27	15	12	26	15	11	38	19	19	25	17	8	33	19	14	34	19	15	40	21	19	24	12	12	25	15	10	37	16	21
NC_045757.1	2301062	2301063	*	38	10	28	22	11	11	41	3	38	32	7	25	28	7	21	29	13	16	38	11	27	27	7	20	38	14	24	38	13	25	48	5	43	28	10	18	34	5	29	47	8	39
NC_045757.1	2301082	2301083	*	37	10	27	25	7	18	41	3	38	36	1	35	28	9	19	29	8	21	41	9	32	27	3	24	41	6	35	41	13	28	54	4	50	33	0	33	35	3	32	48	5	43
NC_045757.1	2301090	2301091	*	35	5	30	25	1	24	41	2	39	37	1	36	28	0	28	29	0	29	42	3	39	27	2	25	44	2	42	41	2	39	57	0	57	32	0	32	36	0	36	47	1	46
NC_045757.1	2301122	2301123	*	37	4	33	26	0	26	43	1	42	35	2	33	29	1	28	23	0	23	38	0	38	29	0	29	47	0	47	42	0	42	54	0	54	34	0	34	37	0	37	50	1	49
NC_045757.1	2301152	2301153	*	40	15	25	30	11	19	49	4	45	36	3	33	28	12	16	22	5	17	31	9	22	32	7	25	47	2	45	44	14	30	58	8	50	29	8	21	37	4	33	41	10	31
NC_045757.1	2301183	2301184	*	45	5	40	33	2	31	47	0	47	40	0	40	35	0	35	24	1	23	32	0	32	34	0	34	47	0	47	44	5	39	62	2	60	34	0	34	38	2	36	38	0	38
NC_045757.1	2304008	2304009	*	21	5	16	21	3	18	32	6	26	19	0	19	23	5	18	18	7	11	17	3	14	15	1	14	27	0	27	19	4	15	21	5	16	22	11	11	15	6	9	20	1	19
NC_045757.1	2304025	2304026	*	22	8	14	23	8	15	34	14	20	21	0	21	22	6	16	14	6	8	17	8	9	15	0	15	27	1	26	17	3	14	19	9	10	19	10	9	14	6	8	21	7	14
NC_045757.1	2304045	2304046	*	24	9	15	24	8	16	35	9	26	22	1	21	19	4	15	16	4	12	18	6	12	15	1	14	25	1	24	23	3	20	19	5	14	21	4	17	13	2	11	22	1	21
NC_045757.1	2304192	2304193	*	23	17	6	15	9	6	35	16	19	25	7	18	11	4	7	16	10	6	19	13	6	15	9	6	23	17	6	25	14	11	28	19	9	21	10	11	29	20	9	20	16	4
NC_045757.1	2304219	2304220	*	20	13	7	17	11	6	29	16	13	23	8	15	15	7	8	17	9	8	20	14	6	15	7	8	27	21	6	25	19	6	25	15	10	24	14	10	29	25	4	21	18	3
NC_045757.1	2304221	2304222	*	20	14	6	16	10	6	31	15	16	24	11	13	17	9	8	14	8	6	20	14	6	15	8	7	29	21	8	25	22	3	24	17	7	25	17	8	29	24	5	20	15	5
NC_045757.1	2304337	2304338	*	23	6	17	19	2	17	29	4	25	22	0	22	23	0	23	14	0	14	20	0	20	15	0	15	20	0	20	19	1	18	36	0	36	27	4	23	29	1	28	25	0	25
NC_045757.1	2304344	2304345	*	22	10	12	19	3	16	31	2	29	21	0	21	24	2	22	16	2	14	19	1	18	14	0	14	20	2	18	19	1	18	39	3	36	31	4	27	30	7	23	23	0	23
NC_045757.1	2304361	2304362	*	22	7	15	21	4	17	29	8	21	22	8	14	30	4	26	19	3	16	19	3	16	16	2	14	20	2	18	22	1	21	41	0	41	30	12	18	31	12	19	24	1	23
NC_045757.1	2304388	2304389	*	21	5	16	20	1	19	34	6	28	24	3	21	33	5	28	18	3	15	20	0	20	16	3	13	19	3	16	20	2	18	40	0	40	24	15	9	33	1	32	28	4	24
NC_045757.1	2304399	2304400	*	24	10	14	20	3	17	34	3	31	26	1	25	32	1	31	19	2	17	21	2	19	14	2	12	20	0	20	19	0	19	39	0	39	27	10	17	32	0	32	29	2	27
NC_045757.1	2304417	2304418	*	21	7	14	21	8	13	33	2	31	28	6	22	35	8	27	18	4	14	19	0	19	11	2	9	23	2	21	19	5	14	34	5	29	24	6	18	32	4	28	28	0	28
NC_045757.1	2304492	2304493	*	31	4	27	28	6	22	32	3	29	23	1	22	43	13	30	25	8	17	27	5	22	21	4	17	35	0	35	29	4	25	34	2	32	35	3	32	24	3	21	33	5	28
NC_045757.1	2305798	2305799	*	20	16	4	28	24	4	26	11	15	23	13	10	16	8	8	21	14	7	26	13	13	17	12	5	40	26	14	29	21	8	37	29	8	22	9	13	25	16	9	24	16	8
NC_045757.1	2305866	2305867	*	15	12	3	14	12	2	30	9	21	23	8	15	14	4	10	26	12	14	25	13	12	16	8	8	31	11	20	24	15	9	36	19	17	18	9	9	28	13	15	28	10	18
NC_045757.1	2305913	2305914	*	18	8	10	13	6	7	29	5	24	22	2	20	14	3	11	28	6	22	25	5	20	NA	NA	NA	26	6	20	22	8	14	27	6	21	13	1	12	22	4	18	31	7	24
NC_045757.1	2306005	2306006	*	15	10	5	15	9	6	30	1	29	18	3	15	14	2	12	18	1	17	21	2	19	NA	NA	NA	18	2	16	18	0	18	27	5	22	11	1	10	18	1	17	29	7	22
NC_045757.1	2306037	2306038	*	18	13	5	19	10	9	35	8	27	17	3	14	16	2	14	18	3	15	20	4	16	NA	NA	NA	17	2	15	21	2	19	29	10	19	10	3	7	20	8	12	34	11	23
NC_045757.1	2306042	2306043	*	20	18	2	20	17	3	37	17	20	17	8	9	18	7	11	17	12	5	20	16	4	NA	NA	NA	17	11	6	21	8	13	27	20	7	12	8	4	21	12	9	33	19	14
NC_045757.1	2306062	2306063	*	23	22	1	20	18	2	39	25	14	15	9	6	13	8	5	19	13	6	21	20	1	NA	NA	NA	19	16	3	20	15	5	25	24	1	12	9	3	20	17	3	35	29	6
NC_045757.1	2306121	2306122	*	29	26	3	22	18	4	39	12	27	18	8	10	15	8	7	17	10	7	29	16	13	14	9	5	28	14	14	19	13	6	25	16	9	17	9	8	22	9	13	32	23	9
NC_045757.1	2306140	2306141	*	28	22	6	22	16	6	41	11	30	18	6	12	18	9	9	17	12	5	29	15	14	15	10	5	31	13	18	19	13	6	29	18	11	18	9	9	23	10	13	29	20	9
NC_045757.1	2306145	2306146	*	27	5	22	21	4	17	39	0	39	18	1	17	18	4	14	18	1	17	30	0	30	15	1	14	33	3	30	20	0	20	29	4	25	18	3	15	23	0	23	28	0	28
NC_045757.1	2306155	2306156	*	27	26	1	21	19	2	40	10	30	20	10	10	17	7	10	18	11	7	28	14	14	15	8	7	32	21	11	19	10	9	29	19	10	17	10	7	18	8	10	27	17	10
NC_045757.1	2306186	2306187	*	24	16	8	20	14	6	44	3	41	25	4	21	19	5	14	18	2	16	28	5	23	13	2	11	35	5	30	19	1	18	32	6	26	18	5	13	18	1	17	27	6	21
NC_045757.1	2306219	2306220	*	20	18	2	21	15	6	45	31	14	30	19	11	21	15	6	18	18	0	28	23	5	10	8	2	32	28	4	22	17	5	29	20	9	21	15	6	25	20	5	24	15	9
NC_045757.1	2306224	2306225	*	20	14	6	22	13	9	45	14	31	28	8	20	20	9	11	18	11	7	28	13	15	NA	NA	NA	32	13	19	21	11	10	30	15	15	22	12	10	24	11	13	22	8	14
NC_045757.1	2306258	2306259	*	22	22	0	20	17	3	49	40	9	30	23	7	24	17	7	20	18	2	30	26	4	10	9	1	35	29	6	22	21	1	26	26	0	23	19	4	22	20	2	21	16	5
NC_045757.1	2306261	2306262	*	20	17	3	20	15	5	50	36	14	29	17	12	24	19	5	21	19	2	29	25	4	10	7	3	34	27	7	23	22	1	26	22	4	22	17	5	22	18	4	20	14	6
NC_045757.1	2306284	2306285	*	19	18	1	20	20	0	49	33	16	27	18	9	20	19	1	20	15	5	28	21	7	NA	NA	NA	36	33	3	22	20	2	23	18	5	22	18	4	22	15	7	24	16	8
NC_045757.1	2306384	2306385	*	19	10	9	19	6	13	38	2	36	21	2	19	23	2	21	17	1	16	19	2	17	NA	NA	NA	33	4	29	20	1	19	19	5	14	22	0	22	16	4	12	20	2	18
NC_045757.1	2306440	2306441	*	16	16	0	20	11	9	35	24	11	20	10	10	22	12	10	14	12	2	19	10	9	NA	NA	NA	22	15	7	18	15	3	14	10	4	16	12	4	15	10	5	15	12	3
NC_045757.1	2306475	2306476	*	15	7	8	23	19	4	36	13	23	18	8	10	21	1	20	14	6	8	19	5	14	NA	NA	NA	14	4	10	19	4	15	14	3	11	17	3	14	14	1	13	15	4	11
NC_045757.1	2314131	2314132	*	26	4	22	26	4	22	37	0	37	26	1	25	25	2	23	20	3	17	39	2	37	18	1	17	31	0	31	22	3	19	39	4	35	27	4	23	30	1	29	31	0	31
NC_045757.1	2314191	2314192	*	30	4	26	29	2	27	34	3	31	32	0	32	32	0	32	24	1	23	36	1	35	22	3	19	31	0	31	25	2	23	50	0	50	30	4	26	31	1	30	37	1	36
NC_045757.1	2320541	2320542	*	30	4	26	24	2	22	32	1	31	26	0	26	29	0	29	23	0	23	31	0	31	30	3	27	29	3	26	27	0	27	37	7	30	31	6	25	18	0	18	17	0	17
NC_045757.1	2320714	2320715	*	33	5	28	32	3	29	39	1	38	25	0	25	23	0	23	27	1	26	24	0	24	23	0	23	29	0	29	22	0	22	36	8	28	24	0	24	23	0	23	29	2	27
NC_045757.1	2322272	2322273	*	18	6	12	NA	NA	NA	28	1	27	20	0	20	13	0	13	17	2	15	26	5	21	NA	NA	NA	27	4	23	17	4	13	16	6	10	21	1	20	13	1	12	32	1	31
NC_045757.1	2322988	2322989	*	21	15	6	30	19	11	33	8	25	32	2	30	NA	NA	NA	19	2	17	15	1	14	13	5	8	31	3	28	15	2	13	34	1	33	14	4	10	23	9	14	18	3	15
NC_045757.1	2323137	2323138	*	30	10	20	32	7	25	40	4	36	34	0	34	15	1	14	27	0	27	19	0	19	28	0	28	28	0	28	19	1	18	35	1	34	28	1	27	29	0	29	29	1	28
NC_045757.1	2323175	2323176	*	34	29	5	34	31	3	35	8	27	35	9	26	17	5	12	30	11	19	24	9	15	26	6	20	30	11	19	21	7	14	40	16	24	28	13	15	31	7	24	35	9	26
NC_045757.1	2323187	2323188	*	33	31	2	39	36	3	38	15	23	35	19	16	19	11	8	30	18	12	28	21	7	26	19	7	28	23	5	17	14	3	38	31	7	25	20	5	33	23	10	36	25	11
NC_045757.1	2323225	2323226	*	36	34	2	41	38	3	38	32	6	36	31	5	27	23	4	33	28	5	30	26	4	24	22	2	26	23	3	17	17	0	43	40	3	28	26	2	32	30	2	36	36	0
NC_045757.1	2323248	2323249	*	36	25	11	38	32	6	35	11	24	37	10	27	27	3	24	30	8	22	25	10	15	22	8	14	26	7	19	20	3	17	42	12	30	28	9	19	30	9	21	34	12	22
NC_045757.1	2323390	2323391	*	30	29	1	45	44	1	50	44	6	43	38	5	24	17	7	39	35	4	29	27	2	16	14	2	36	34	2	20	20	0	29	26	3	30	27	3	26	24	2	39	35	4
NC_045757.1	2323425	2323426	*	29	27	2	38	34	4	47	19	28	41	18	23	28	9	19	35	16	19	30	15	15	18	9	9	32	19	13	24	9	15	28	15	13	25	11	14	27	14	13	40	18	22
NC_045757.1	2323582	2323583	*	30	26	4	47	42	5	54	31	23	40	30	10	24	15	9	36	32	4	24	22	2	17	17	0	34	28	6	27	20	7	29	22	7	28	22	6	31	25	6	37	29	8
NC_045757.1	2323634	2323635	*	28	24	4	49	44	5	46	12	34	37	16	21	24	8	16	34	15	19	22	11	11	20	11	9	34	21	13	31	13	18	35	16	19	31	15	16	26	12	14	36	23	13
NC_045757.1	2323673	2323674	*	27	21	6	44	35	9	44	9	35	32	11	21	24	6	18	32	18	14	19	11	8	21	9	12	32	13	19	29	15	14	34	15	19	32	14	18	24	6	18	30	12	18
NC_045757.1	2324047	2324048	*	21	18	3	27	24	3	30	14	16	29	14	15	25	15	10	21	15	6	29	18	11	NA	NA	NA	33	24	9	17	14	3	27	22	5	31	24	7	25	18	7	25	17	8
NC_045757.1	2324092	2324093	*	23	21	2	20	20	0	27	14	13	30	10	20	26	15	11	23	8	15	25	15	10	NA	NA	NA	31	16	15	12	6	6	24	16	8	28	20	8	20	11	9	27	11	16
NC_045757.1	2324214	2324215	*	30	26	4	27	25	2	30	14	16	31	14	17	20	6	14	20	12	8	21	9	12	11	9	2	25	18	7	17	7	10	30	25	5	16	12	4	26	17	9	22	16	6
NC_045757.1	2324251	2324252	*	29	26	3	26	25	1	28	16	12	32	16	16	28	10	18	25	13	12	22	14	8	12	9	3	22	15	7	14	4	10	32	20	12	22	16	6	27	16	11	23	16	7
NC_045757.1	2324396	2324397	*	30	30	0	24	21	3	33	16	17	38	19	19	26	13	13	24	15	9	20	15	5	13	11	2	23	18	5	15	7	8	31	27	4	21	17	4	24	18	6	23	17	6
NC_045757.1	2324512	2324513	*	32	19	13	27	15	12	44	16	28	23	4	19	21	8	13	26	11	15	18	5	13	12	7	5	26	12	14	18	7	11	24	9	15	24	8	16	20	6	14	20	11	9
NC_045757.1	2325055	2325056	*	24	7	17	35	3	32	35	5	30	34	7	27	24	4	20	20	3	17	34	0	34	14	1	13	37	5	32	23	1	22	32	4	28	26	10	16	35	1	34	27	6	21
NC_045757.1	2325362	2325363	*	24	8	16	28	8	20	42	16	26	37	2	35	22	5	17	26	2	24	27	9	18	24	1	23	39	1	38	31	4	27	24	10	14	40	15	25	29	5	24	36	11	25
NC_045757.1	2325542	2325543	*	20	4	16	25	10	15	30	14	16	22	2	20	27	11	16	22	8	14	27	9	18	NA	NA	NA	31	5	26	23	6	17	25	6	19	32	15	17	22	10	12	29	18	11
NC_045757.1	2350027	2350028	*	29	13	16	21	9	12	35	4	31	35	2	33	27	4	23	19	2	17	23	2	21	14	0	14	27	1	26	27	1	26	28	2	26	17	1	16	21	4	17	28	5	23
NC_045757.1	2350054	2350055	*	29	19	10	25	14	11	31	5	26	31	5	26	19	6	13	18	3	15	16	1	15	13	0	13	20	1	19	26	2	24	28	1	27	15	1	14	17	3	14	26	2	24
NC_045757.1	2350212	2350213	*	22	17	5	17	15	2	19	4	15	32	6	26	15	4	11	10	3	7	10	1	9	NA	NA	NA	20	6	14	14	8	6	22	6	16	15	4	11	16	9	7	19	4	15
NC_045757.1	2350284	2350285	*	22	12	10	21	15	6	15	0	15	17	0	17	11	1	10	NA	NA	NA	13	0	13	NA	NA	NA	21	0	21	14	0	14	21	0	21	12	0	12	12	0	12	15	1	14
NC_045757.1	2350326	2350327	*	18	15	3	22	17	5	17	1	16	16	0	16	11	1	10	NA	NA	NA	11	0	11	NA	NA	NA	16	1	15	13	0	13	15	3	12	12	1	11	13	0	13	14	2	12
NC_045757.1	2350342	2350343	*	15	13	2	20	17	3	16	1	15	18	0	18	12	5	7	NA	NA	NA	11	1	10	10	1	9	17	0	17	13	1	12	17	1	16	12	1	11	16	1	15	12	0	12
NC_045757.1	2350542	2350543	*	19	18	1	33	30	3	21	5	16	22	9	13	21	6	15	17	7	10	19	6	13	18	5	13	26	8	18	11	5	6	22	6	16	21	7	14	20	6	14	27	9	18
NC_045757.1	2351213	2351214	*	36	4	32	32	0	32	39	0	39	28	0	28	44	0	44	27	0	27	29	1	28	27	0	27	36	0	36	29	0	29	34	0	34	35	1	34	33	0	33	30	0	30
NC_045757.1	2434350	2434351	*	39	4	35	38	0	38	39	0	39	28	0	28	34	0	34	30	0	30	39	0	39	31	0	31	39	0	39	54	0	54	33	0	33	51	0	51	54	1	53	70	1	69
NC_045757.1	2479468	2479469	*	35	4	31	39	6	33	34	2	32	37	4	33	34	2	32	36	0	36	40	13	27	29	3	26	40	2	38	46	7	39	51	0	51	50	5	45	39	1	38	44	1	43
NC_045757.1	2479513	2479514	*	39	5	34	34	5	29	38	3	35	39	0	39	36	5	31	38	6	32	44	11	33	30	9	21	40	8	32	40	8	32	43	10	33	43	3	40	40	8	32	41	4	37
NC_045757.1	2479571	2479572	*	48	7	41	36	10	26	33	0	33	34	1	33	38	2	36	32	1	31	40	1	39	30	6	24	36	5	31	33	3	30	40	9	31	40	7	33	43	6	37	47	0	47
NC_045757.1	2479589	2479590	*	49	6	43	35	10	25	31	1	30	34	0	34	40	0	40	33	0	33	40	3	37	34	4	30	33	1	32	35	0	35	35	3	32	37	7	30	46	2	44	50	0	50
NC_045757.1	2479613	2479614	*	47	30	17	36	32	4	32	8	24	35	8	27	39	10	29	35	20	15	36	14	22	33	13	20	32	24	8	36	22	14	34	19	15	38	22	16	45	20	25	51	13	38
NC_045757.1	2479644	2479645	*	47	41	6	35	33	2	31	18	13	29	17	12	33	18	15	33	27	6	33	28	5	32	19	13	31	27	4	37	34	3	34	33	1	40	30	10	43	31	12	49	35	14
NC_045757.1	2479670	2479671	*	53	53	0	36	31	5	35	28	7	36	28	8	29	21	8	29	26	3	33	30	3	28	28	0	32	30	2	37	32	5	35	30	5	38	32	6	40	29	11	47	40	7
NC_045757.1	2479685	2479686	*	51	47	4	38	33	5	36	21	15	35	29	6	32	21	11	29	23	6	38	34	4	27	24	3	34	29	5	34	28	6	36	31	5	36	27	9	40	31	9	44	33	11
NC_045757.1	2479699	2479700	*	52	43	9	36	32	4	38	23	15	33	21	12	34	21	13	32	26	6	38	30	8	25	19	6	32	28	4	36	25	11	32	25	7	37	24	13	40	29	11	43	31	12
NC_045757.1	2479750	2479751	*	48	42	6	33	30	3	34	9	25	26	5	21	30	13	17	32	18	14	33	18	15	27	16	11	29	15	14	32	20	12	39	25	14	31	11	20	35	17	18	37	13	24
NC_045757.1	2479757	2479758	*	50	43	7	31	29	2	33	9	24	26	7	19	31	12	19	28	18	10	32	17	15	29	17	12	30	16	14	34	19	15	40	22	18	30	10	20	35	15	20	36	9	27
NC_045757.1	2479849	2479850	*	45	42	3	36	32	4	30	17	13	26	18	8	25	16	9	29	24	5	31	26	5	24	22	2	32	26	6	25	17	8	37	32	5	24	19	5	35	28	7	44	35	9
NC_045757.1	2479892	2479893	*	41	37	4	31	29	2	31	21	10	24	17	7	23	13	10	28	18	10	32	18	14	21	16	5	35	27	8	15	8	7	31	26	5	23	12	11	28	19	9	40	24	16
NC_045757.1	2480086	2480087	*	24	21	3	24	24	0	27	17	10	28	16	12	20	14	6	22	13	9	24	15	9	26	21	5	27	21	6	26	22	4	34	33	1	21	14	7	22	14	8	27	19	8
NC_045757.1	2480093	2480094	*	23	19	4	24	22	2	29	17	12	28	13	15	20	9	11	22	14	8	23	11	12	24	15	9	24	15	9	26	21	5	36	23	13	22	17	5	22	13	9	28	15	13
NC_045757.1	2480397	2480398	*	28	4	24	42	8	34	41	2	39	24	2	22	17	1	16	30	4	26	23	0	23	14	0	14	27	3	24	28	1	27	34	0	34	28	0	28	35	0	35	41	1	40
NC_045757.1	2480474	2480475	*	36	22	14	43	23	20	44	19	25	35	10	25	27	8	19	34	24	10	24	12	12	16	8	8	41	28	13	23	10	13	37	32	5	32	16	16	30	12	18	51	24	27
NC_045757.1	2481071	2481072	*	29	15	14	30	16	14	40	10	30	27	6	21	19	7	12	20	11	9	28	14	14	25	16	9	29	16	13	25	8	17	28	11	17	26	6	20	30	12	18	23	9	14
NC_045757.1	2481137	2481138	*	24	21	3	24	23	1	34	17	17	26	14	12	NA	NA	NA	16	10	6	20	15	5	17	13	4	26	17	9	17	6	11	16	13	3	27	17	10	28	14	14	19	11	8
NC_045757.1	2481417	2481418	*	15	6	9	10	2	8	18	3	15	14	5	9	17	1	16	NA	NA	NA	20	2	18	NA	NA	NA	25	0	25	11	0	11	NA	NA	NA	NA	NA	NA	12	3	9	14	0	14
NC_045757.1	2481593	2481594	*	22	11	11	22	10	12	28	6	22	24	5	19	24	9	15	22	3	19	26	5	21	NA	NA	NA	30	4	26	25	9	16	26	7	19	21	1	20	17	5	12	30	7	23
NC_045757.1	2481686	2481687	*	35	4	31	41	14	27	37	6	31	30	0	30	30	12	18	28	4	24	30	4	26	14	2	12	40	2	38	36	0	36	32	7	25	32	0	32	28	2	26	44	7	37
NC_045757.1	2481713	2481714	*	35	18	17	43	31	12	48	21	27	30	10	20	33	18	15	27	16	11	31	19	12	16	11	5	42	16	26	37	14	23	38	23	15	28	15	13	26	7	19	42	33	9
NC_045757.1	2481768	2481769	*	35	14	21	44	18	26	55	14	41	34	4	30	29	3	26	24	7	17	29	16	13	21	6	15	40	17	23	38	18	20	40	9	31	32	9	23	24	5	19	50	15	35
NC_045757.1	2481795	2481796	*	31	4	27	38	8	30	54	6	48	31	1	30	31	10	21	23	0	23	27	11	16	23	0	23	40	9	31	38	7	31	40	8	32	34	0	34	23	4	19	47	11	36
NC_045757.1	2481798	2481799	*	31	11	20	36	8	28	54	12	42	32	2	30	31	10	21	23	2	21	27	15	12	23	1	22	40	9	31	40	16	24	40	6	34	33	2	31	20	3	17	45	10	35
NC_045757.1	2481811	2481812	*	29	18	11	33	22	11	52	18	34	31	12	19	29	15	14	27	7	20	26	19	7	22	8	14	36	29	7	41	21	20	42	29	13	33	15	18	18	5	13	44	28	16
NC_045757.1	2481982	2481983	*	23	18	5	20	18	2	35	18	17	26	17	9	21	7	14	19	8	11	20	15	5	18	13	5	21	16	5	42	20	22	31	18	13	27	11	16	25	17	8	32	24	8
NC_045757.1	2482330	2482331	*	38	34	4	28	25	3	41	35	6	31	24	7	25	17	8	19	18	1	24	21	3	29	27	2	36	35	1	32	31	1	54	47	7	40	33	7	29	24	5	44	37	7
NC_045757.1	2482416	2482417	*	44	35	9	27	26	1	42	19	23	30	7	23	29	5	24	20	13	7	32	13	19	27	17	10	27	22	5	38	24	14	40	22	18	39	18	21	37	16	21	40	20	20
NC_045757.1	2482501	2482502	*	44	36	8	35	28	7	43	28	15	37	21	16	30	11	19	28	19	9	27	17	10	33	23	10	29	16	13	42	16	26	37	23	14	43	29	14	41	17	24	52	23	29
NC_045757.1	2482504	2482505	*	45	26	19	34	13	21	42	14	28	40	16	24	30	7	23	28	12	16	25	7	18	33	15	18	29	8	21	41	8	33	38	15	23	45	12	33	39	6	33	53	8	45
NC_045757.1	2482506	2482507	*	45	13	32	34	12	22	41	11	30	41	12	29	31	5	26	28	9	19	25	1	24	35	13	22	30	4	26	39	3	36	38	7	31	45	9	36	39	4	35	53	5	48
NC_045757.1	2482554	2482555	*	47	46	1	30	30	0	43	30	13	41	26	15	36	23	13	29	24	5	24	21	3	35	32	3	35	31	4	42	34	8	38	35	3	36	27	9	44	33	11	46	30	16
NC_045757.1	2482570	2482571	*	53	48	5	32	31	1	46	23	23	43	19	24	34	21	13	28	25	3	25	20	5	35	31	4	39	32	7	44	35	9	40	33	7	37	25	12	48	31	17	48	29	19
NC_045757.1	2482603	2482604	*	50	40	10	33	33	0	46	15	31	41	13	28	32	8	24	31	8	23	29	8	21	35	20	15	42	14	28	39	11	28	43	26	17	44	17	27	49	18	31	45	11	34
NC_045757.1	2482666	2482667	*	52	8	44	39	12	27	45	11	34	37	3	34	29	2	27	28	5	23	28	0	28	27	4	23	42	9	33	30	4	26	43	3	40	35	0	35	40	12	28	37	2	35
NC_045757.1	2482743	2482744	*	50	6	44	28	4	24	45	7	38	46	4	42	28	0	28	29	2	27	27	7	20	37	11	26	46	10	36	35	4	31	47	2	45	34	0	34	42	12	30	40	3	37
NC_045757.1	2484970	2484971	*	24	10	14	21	5	16	40	6	34	21	0	21	19	0	19	16	0	16	26	2	24	14	2	12	32	2	30	15	0	15	32	1	31	21	0	21	17	3	14	25	0	25
NC_045757.1	2485199	2485200	*	29	28	1	27	25	2	36	11	25	28	5	23	24	3	21	21	8	13	35	19	16	17	10	7	41	21	20	21	12	9	29	18	11	23	12	11	26	10	16	39	18	21
NC_045757.1	2485343	2485344	*	31	30	1	28	27	1	38	26	12	21	12	9	38	20	18	19	16	3	42	33	9	16	12	4	37	30	7	27	16	11	36	31	5	29	20	9	28	24	4	38	27	11
NC_045757.1	2485351	2485352	*	28	26	2	28	27	1	35	23	12	24	12	12	39	16	23	19	15	4	43	29	14	20	13	7	33	25	8	27	13	14	37	29	8	29	17	12	29	22	7	39	28	11
NC_045757.1	2485414	2485415	*	25	23	2	27	25	2	32	21	11	29	18	11	38	22	16	21	16	5	40	29	11	21	16	5	30	25	5	26	19	7	34	31	3	29	20	9	30	25	5	35	23	12
NC_045757.1	2485568	2485569	*	24	21	3	21	18	3	30	18	12	25	16	9	19	9	10	23	14	9	29	17	12	20	13	7	22	15	7	22	20	2	29	22	7	19	11	8	25	19	6	20	15	5
NC_045757.1	2485894	2485895	*	36	34	2	42	41	1	40	17	23	30	16	14	34	15	19	42	25	17	41	28	13	21	13	8	35	26	9	32	19	13	40	27	13	21	10	11	30	21	9	34	25	9
NC_045757.1	2485956	2485957	*	38	34	4	42	36	6	42	18	24	27	14	13	22	14	8	40	31	9	30	19	11	20	12	8	37	24	13	34	23	11	38	28	10	29	18	11	31	19	12	28	24	4
NC_045757.1	2485965	2485966	*	36	32	4	42	38	4	38	15	23	26	15	11	22	11	11	40	27	13	29	16	13	21	12	9	34	25	9	32	22	10	39	29	10	25	15	10	29	17	12	25	19	6
NC_045757.1	2485974	2485975	*	33	11	22	43	22	21	38	5	33	26	5	21	20	3	17	39	3	36	29	6	23	20	5	15	35	7	28	33	6	27	37	4	33	25	3	22	29	2	27	23	4	19
NC_045757.1	2485994	2485995	*	36	21	15	42	35	7	38	12	26	26	9	17	22	7	15	40	15	25	29	12	17	21	11	10	35	13	22	29	10	19	38	20	18	23	9	14	22	12	10	25	10	15
NC_045757.1	2486058	2486059	*	28	22	6	43	33	10	34	13	21	34	12	22	28	11	17	33	19	14	24	11	13	16	7	9	36	14	22	34	19	15	32	19	13	25	10	15	20	7	13	28	9	19
NC_045757.1	2486170	2486171	*	35	4	31	34	8	26	43	2	41	39	0	39	29	0	29	37	0	37	31	1	30	18	0	18	34	2	32	32	0	32	30	0	30	24	1	23	17	0	17	38	1	37
NC_045757.1	2486219	2486220	*	34	6	28	29	7	22	41	3	38	34	0	34	32	3	29	32	4	28	33	3	30	20	1	19	32	6	26	31	1	30	31	7	24	24	4	20	13	0	13	34	1	33
NC_045757.1	2486345	2486346	*	32	8	24	26	6	20	27	3	24	25	5	20	21	4	17	28	9	19	39	9	30	21	6	15	30	8	22	25	3	22	26	5	21	30	5	25	28	7	21	37	2	35
NC_045757.1	2486431	2486432	*	35	5	30	23	4	19	26	0	26	26	2	24	28	6	22	27	0	27	32	10	22	24	3	21	34	0	34	29	8	21	24	0	24	27	5	22	31	0	31	28	1	27
NC_045757.1	2486449	2486450	*	37	7	30	28	2	26	27	1	26	26	0	26	29	3	26	27	0	27	33	8	25	22	0	22	33	0	33	27	5	22	23	0	23	30	0	30	31	0	31	29	0	29
NC_045757.1	2490559	2490560	*	29	7	22	37	6	31	37	0	37	34	0	34	38	1	37	34	0	34	18	0	18	22	0	22	41	2	39	21	0	21	39	3	36	33	0	33	28	0	28	37	1	36
NC_045757.1	2490582	2490583	*	32	9	23	39	14	25	33	10	23	33	3	30	37	2	35	33	2	31	18	3	15	25	1	24	43	4	39	21	1	20	42	10	32	32	3	29	27	9	18	38	10	28
NC_045757.1	2490615	2490616	*	28	11	17	38	9	29	37	8	29	35	6	29	39	1	38	36	2	34	20	5	15	26	0	26	36	5	31	19	0	19	38	2	36	32	0	32	29	4	25	35	7	28
NC_045757.1	2490628	2490629	*	29	16	13	39	17	22	36	4	32	37	5	32	30	4	26	37	2	35	19	2	17	26	0	26	36	3	33	19	2	17	39	1	38	36	1	35	31	4	27	36	4	32
NC_045757.1	2490770	2490771	*	23	21	2	30	27	3	40	20	20	37	16	21	25	10	15	22	11	11	16	8	8	17	10	7	36	27	9	24	13	11	34	24	10	35	18	17	28	15	13	45	27	18
NC_045757.1	2490811	2490812	*	20	20	0	27	27	0	38	25	13	33	27	6	18	13	5	20	17	3	17	13	4	20	15	5	36	32	4	18	16	2	34	25	9	34	21	13	29	20	9	42	26	16
NC_045757.1	2490824	2490825	*	20	19	1	27	25	2	32	14	18	35	21	14	18	7	11	21	9	12	18	7	11	20	8	12	33	19	14	19	6	13	32	14	18	35	12	23	28	10	18	43	25	18
NC_045757.1	2490846	2490847	*	21	20	1	29	28	1	33	14	19	39	16	23	20	10	10	22	11	11	18	12	6	19	10	9	30	13	17	21	6	15	31	15	16	39	10	29	24	8	16	36	14	22
NC_045757.1	2490878	2490879	*	23	21	2	27	25	2	32	20	12	33	15	18	22	16	6	18	10	8	22	9	13	16	11	5	31	24	7	20	15	5	33	30	3	35	18	17	24	16	8	32	16	16
NC_045757.1	2491500	2491501	*	11	7	4	17	13	4	20	11	9	19	8	11	12	4	8	21	13	8	21	9	12	12	7	5	23	11	12	NA	NA	NA	16	8	8	16	8	8	16	10	6	21	4	17
NC_045757.1	2491576	2491577	*	23	12	11	18	8	10	22	7	15	21	9	12	19	8	11	27	20	7	28	7	21	15	7	8	19	9	10	14	9	5	26	9	17	25	15	10	25	7	18	24	7	17
NC_045757.1	2491622	2491623	*	28	9	19	26	7	19	21	1	20	25	7	18	25	5	20	34	2	32	33	3	30	15	0	15	18	7	11	18	7	11	30	6	24	28	3	25	23	1	22	28	6	22
NC_045757.1	2491748	2491749	*	35	11	24	35	10	25	29	9	20	41	18	23	33	19	14	36	9	27	42	15	27	22	2	20	38	11	27	31	20	11	44	15	29	42	11	31	31	2	29	41	13	28
NC_045757.1	2492172	2492173	*	43	22	21	33	16	17	47	16	31	46	20	26	30	9	21	38	14	24	25	2	23	23	13	10	38	5	33	31	9	22	50	11	39	37	14	23	38	7	31	31	13	18
NC_045757.1	2492252	2492253	*	40	8	32	32	5	27	46	2	44	44	2	42	31	3	28	32	4	28	28	1	27	20	0	20	34	1	33	31	0	31	46	1	45	29	0	29	34	0	34	32	0	32
NC_045757.1	2492318	2492319	*	39	35	4	35	30	5	42	28	14	43	26	17	25	15	10	32	24	8	25	21	4	26	19	7	35	30	5	29	23	6	47	34	13	32	22	10	34	22	12	25	19	6
NC_045757.1	2492350	2492351	*	43	41	2	31	28	3	43	30	13	45	33	12	20	15	5	33	22	11	25	18	7	28	23	5	31	27	4	28	25	3	45	41	4	29	18	11	33	27	6	26	18	8
NC_045757.1	2492451	2492452	*	40	37	3	25	25	0	44	25	19	35	23	12	22	13	9	27	20	7	24	16	8	28	22	6	39	30	9	23	20	3	50	46	4	26	17	9	29	22	7	45	35	10
NC_045757.1	2492527	2492528	*	31	30	1	28	27	1	36	24	12	36	22	14	24	14	10	21	15	6	31	23	8	21	14	7	35	29	6	23	21	2	43	36	7	21	11	10	27	22	5	49	38	11
NC_045757.1	2492624	2492625	*	25	9	16	29	7	22	38	2	36	35	1	34	33	2	31	23	1	22	33	1	32	15	0	15	37	1	36	18	1	17	41	1	40	26	0	26	30	2	28	41	0	41
NC_045757.1	2492731	2492732	*	34	32	2	31	31	0	35	22	13	30	13	17	32	15	17	25	16	9	27	19	8	11	7	4	36	31	5	20	18	2	41	33	8	27	21	6	29	20	9	30	22	8
NC_045757.1	2492796	2492797	*	37	30	7	34	31	3	35	11	24	33	8	25	23	12	11	31	19	12	27	12	15	17	10	7	36	21	15	24	10	14	31	17	14	22	9	13	31	13	18	29	15	14
NC_045757.1	2493073	2493074	*	25	24	1	26	25	1	35	14	21	34	18	16	28	21	7	14	9	5	25	9	16	18	12	6	30	17	13	23	16	7	37	26	11	18	5	13	26	15	11	24	15	9
NC_045757.1	2493252	2493253	*	19	18	1	28	25	3	38	18	20	33	19	14	28	13	15	24	15	9	33	18	15	11	7	4	40	30	10	18	12	6	23	18	5	17	9	8	23	12	11	23	19	4
NC_045757.1	2493523	2493524	*	28	9	19	20	14	6	31	7	24	37	3	34	26	7	19	27	3	24	29	4	25	12	2	10	39	3	36	22	2	20	28	2	26	27	4	23	24	0	24	33	7	26
NC_045757.1	2493622	2493623	*	28	22	6	24	19	5	34	18	16	32	13	19	21	8	13	24	14	10	28	21	7	14	11	3	39	28	11	19	15	4	27	19	8	24	18	6	26	19	7	27	17	10
NC_045757.1	2494064	2494065	*	24	18	6	22	20	2	30	10	20	23	5	18	14	3	11	20	8	12	16	4	12	NA	NA	NA	25	6	19	16	5	11	19	9	10	13	5	8	20	6	14	20	11	9
NC_045757.1	2494123	2494124	*	30	24	6	28	24	4	31	11	20	30	12	18	13	2	11	26	9	17	20	12	8	NA	NA	NA	28	6	22	20	6	14	19	6	13	17	5	12	20	8	12	24	13	11
NC_045757.1	2494139	2494140	*	30	28	2	28	25	3	32	19	13	31	16	15	15	10	5	29	23	6	20	17	3	NA	NA	NA	29	24	5	23	18	5	23	12	11	19	12	7	16	13	3	23	15	8
NC_045757.1	2494229	2494230	*	26	21	5	36	30	6	36	17	19	21	4	17	13	7	6	32	18	14	33	16	17	11	6	5	30	18	12	23	14	9	26	20	6	18	13	5	16	13	3	24	16	8
NC_045757.1	2494413	2494414	*	20	17	3	27	24	3	21	4	17	23	10	13	12	6	6	23	15	8	26	18	8	NA	NA	NA	30	18	12	17	14	3	29	21	8	24	13	11	23	13	10	28	14	14
NC_045757.1	2494452	2494453	*	18	15	3	20	18	2	21	12	9	25	13	12	10	5	5	22	17	5	25	16	9	NA	NA	NA	27	19	8	19	13	6	26	21	5	21	9	12	26	11	15	24	18	6
NC_045757.1	2494760	2494761	*	20	19	1	19	15	4	26	6	20	31	12	19	17	3	14	14	2	12	25	10	15	14	5	9	30	10	20	19	8	11	21	8	13	16	5	11	16	6	10	29	10	19
NC_045757.1	2494830	2494831	*	21	19	2	21	20	1	35	30	5	28	22	6	16	12	4	16	11	5	26	24	2	16	15	1	27	25	2	20	19	1	24	20	4	25	25	0	16	13	3	31	25	6
NC_045757.1	2494976	2494977	*	22	8	14	23	6	17	29	6	23	28	3	25	27	6	21	24	2	22	21	4	17	15	1	14	25	7	18	18	0	18	21	4	17	24	3	21	25	1	24	26	0	26
NC_045757.1	2494979	2494980	*	22	12	10	21	8	13	29	9	20	29	5	24	28	11	17	24	3	21	21	6	15	15	3	12	25	8	17	17	4	13	19	5	14	23	3	20	25	3	22	26	3	23
NC_045757.1	2495103	2495104	*	28	15	13	14	5	9	21	0	21	27	2	25	27	4	23	20	0	20	16	0	16	19	0	19	36	0	36	19	0	19	14	1	13	25	0	25	25	2	23	30	0	30
NC_045757.1	2497135	2497136	*	23	19	4	30	24	6	24	17	7	31	24	7	34	26	8	30	27	3	30	18	12	26	22	4	37	33	4	20	17	3	41	39	2	22	20	2	28	23	5	42	39	3
NC_045757.1	2497191	2497192	*	24	20	4	29	25	4	30	16	14	37	14	23	34	12	22	32	21	11	20	13	7	25	11	14	32	22	10	15	8	7	43	21	22	24	15	9	40	19	21	40	18	22
NC_045757.1	2497271	2497272	*	32	25	7	29	22	7	33	13	20	35	16	19	34	18	16	35	20	15	26	12	14	19	11	8	30	18	12	20	15	5	34	23	11	28	23	5	33	22	11	46	20	26
NC_045757.1	2497342	2497343	*	40	38	2	25	23	2	31	29	2	27	23	4	28	25	3	30	28	2	27	24	3	18	17	1	23	22	1	20	20	0	36	31	5	26	24	2	36	29	7	46	39	7
NC_045757.1	2497349	2497350	*	40	39	1	23	22	1	31	29	2	24	20	4	24	21	3	29	27	2	29	27	2	18	18	0	22	19	3	19	15	4	37	31	6	27	19	8	36	27	9	47	43	4
NC_045757.1	2497448	2497449	*	42	34	8	25	20	5	42	21	21	35	14	21	30	17	13	28	14	14	32	20	12	15	8	7	24	16	8	20	15	5	32	24	8	31	19	12	33	21	12	41	30	11
NC_045757.1	2497459	2497460	*	45	41	4	27	26	1	40	29	11	35	22	13	31	20	11	29	22	7	32	28	4	13	12	1	26	24	2	19	15	4	31	29	2	34	25	9	34	22	12	41	32	9
NC_045757.1	2497535	2497536	*	30	25	5	25	19	6	40	14	26	36	11	25	31	7	24	29	11	18	32	14	18	17	2	15	29	8	21	23	5	18	34	11	23	27	6	21	35	8	27	42	4	38
NC_045757.1	2497602	2497603	*	25	22	3	22	19	3	30	14	16	35	16	19	25	13	12	28	18	10	35	21	14	18	15	3	33	27	6	29	22	7	41	31	10	29	16	13	32	22	10	42	25	17
NC_045757.1	2497683	2497684	*	28	25	3	20	19	1	32	26	6	28	22	6	28	22	6	21	16	5	35	32	3	22	19	3	37	31	6	34	31	3	35	31	4	26	18	8	30	22	8	33	24	9
NC_045757.1	2497715	2497716	*	26	24	2	20	18	2	32	28	4	24	19	5	32	28	4	14	10	4	33	31	2	21	20	1	30	27	3	31	29	2	35	33	2	26	24	2	24	20	4	33	29	4
NC_045757.1	2497779	2497780	*	23	21	2	14	14	0	29	18	11	21	14	7	31	22	9	NA	NA	NA	26	21	5	14	13	1	23	19	4	26	18	8	30	25	5	14	12	2	20	17	3	39	26	13
NC_045757.1	2497787	2497788	*	21	21	0	17	17	0	28	22	6	21	18	3	27	23	4	NA	NA	NA	26	23	3	14	14	0	22	21	1	21	18	3	31	29	2	15	11	4	19	19	0	37	31	6
NC_045757.1	2497869	2497870	*	20	19	1	23	23	0	14	14	0	20	18	2	21	19	2	18	16	2	22	19	3	16	14	2	25	22	3	20	16	4	28	26	2	11	8	3	17	16	1	31	25	6
NC_045757.1	2497875	2497876	*	19	19	0	23	22	1	15	15	0	20	17	3	20	19	1	18	18	0	22	19	3	17	15	2	25	24	1	21	19	2	30	30	0	11	9	2	17	17	0	29	23	6
NC_045757.1	2497988	2497989	*	11	11	0	11	9	2	10	8	2	10	9	1	12	8	4	14	12	2	13	10	3	12	8	4	17	15	2	15	11	4	24	20	4	NA	NA	NA	NA	NA	NA	19	11	8
NC_045757.1	2498139	2498140	*	24	21	3	20	18	2	10	3	7	13	11	2	12	8	4	14	10	4	10	7	3	13	10	3	14	12	2	19	14	5	18	15	3	15	10	5	15	9	6	16	13	3
NC_045757.1	2498276	2498277	*	27	22	5	24	18	6	29	24	5	19	12	7	15	10	5	19	16	3	22	13	9	20	11	9	17	11	6	25	19	6	29	21	8	23	4	19	14	6	8	23	9	14
NC_045757.1	2498389	2498390	*	22	18	4	19	14	5	31	16	15	37	22	15	22	17	5	23	15	8	26	16	10	26	16	10	29	27	2	29	26	3	31	26	5	28	20	8	26	19	7	33	23	10
NC_045757.1	2498455	2498456	*	26	19	7	27	21	6	31	25	6	33	16	17	23	17	6	17	10	7	24	20	4	27	14	13	31	18	13	25	13	12	30	17	13	27	21	6	25	18	7	45	18	27
NC_045757.1	2498491	2498492	*	30	25	5	24	23	1	30	24	6	30	23	7	21	18	3	19	13	6	24	20	4	30	26	4	29	27	2	31	30	1	34	32	2	35	30	5	29	19	10	45	40	5
NC_045757.1	2498609	2498610	*	36	11	25	26	7	19	28	7	21	24	2	22	14	0	14	23	2	21	18	1	17	22	2	20	28	6	22	29	6	23	39	4	35	30	0	30	32	0	32	53	5	48
NC_045757.1	2498809	2498810	*	30	6	24	33	3	30	42	7	35	31	5	26	31	1	30	40	4	36	33	1	32	22	5	17	35	0	35	49	15	34	41	0	41	44	0	44	44	1	43	46	9	37
NC_045757.1	2499377	2499378	*	33	4	29	24	1	23	34	1	33	33	0	33	31	3	28	32	0	32	19	0	19	24	0	24	24	0	24	26	0	26	45	1	44	23	1	22	26	0	26	27	2	25
NC_045757.1	2499942	2499943	*	31	7	24	33	0	33	36	1	35	25	1	24	31	7	24	38	0	38	20	0	20	25	1	24	41	0	41	31	0	31	37	2	35	22	6	16	28	3	25	28	1	27
NC_045757.1	2502147	2502148	*	18	3	15	27	0	27	41	1	40	34	4	30	23	0	23	24	0	24	19	3	16	16	0	16	25	3	22	25	0	25	28	0	28	20	0	20	24	0	24	33	2	31
NC_045757.1	2502395	2502396	*	24	4	20	25	0	25	31	2	29	28	6	22	19	1	18	21	0	21	23	4	19	NA	NA	NA	22	3	19	14	0	14	22	4	18	16	0	16	20	0	20	22	0	22
NC_045757.1	2518639	2518640	*	42	20	22	32	16	16	40	2	38	43	1	42	28	3	25	27	8	19	27	4	23	30	4	26	57	13	44	35	3	32	33	1	32	37	4	33	39	6	33	35	2	33
NC_045757.1	2518735	2518736	*	43	5	38	32	5	27	42	0	42	42	0	42	36	0	36	30	0	30	33	0	33	34	0	34	57	0	57	29	0	29	37	1	36	38	1	37	37	0	37	34	3	31
NC_045757.1	2518813	2518814	*	37	32	5	37	34	3	42	4	38	43	15	28	36	5	31	29	14	15	40	21	19	32	11	21	48	18	30	32	13	19	47	22	25	44	19	25	37	17	20	34	9	25
NC_045757.1	2518824	2518825	*	39	7	32	36	11	25	42	1	41	46	2	44	35	0	35	29	4	25	40	1	39	37	7	30	46	6	40	33	1	32	50	3	47	43	3	40	35	0	35	38	2	36
NC_045757.1	2518832	2518833	*	38	34	4	38	36	2	39	21	18	42	24	18	35	16	19	29	26	3	40	31	9	36	29	7	45	40	5	34	29	5	52	46	6	43	33	10	34	24	10	40	31	9
NC_045757.1	2518845	2518846	*	35	34	1	39	33	6	40	24	16	40	24	16	35	23	12	28	23	5	41	28	13	37	33	4	44	37	7	32	25	7	52	45	7	40	25	15	34	29	5	37	32	5
NC_045757.1	2518931	2518932	*	38	35	3	33	31	2	37	24	13	42	28	14	33	20	13	23	21	2	33	26	7	43	36	7	43	40	3	23	18	5	45	41	4	34	26	8	35	29	6	33	26	7
NC_045757.1	2518937	2518938	*	39	33	6	33	30	3	36	23	13	44	27	17	33	17	16	22	21	1	38	29	9	43	34	9	44	42	2	23	21	2	47	43	4	34	24	10	33	29	4	32	26	6
NC_045757.1	2519028	2519029	*	36	30	6	27	25	2	36	23	13	37	23	14	35	16	19	25	20	5	39	32	7	33	28	5	47	37	10	24	21	3	50	39	11	32	23	9	29	23	6	29	22	7
NC_045757.1	2519133	2519134	*	39	33	6	26	24	2	42	26	16	43	29	14	36	23	13	28	17	11	34	27	7	27	17	10	47	39	8	28	24	4	49	42	7	25	22	3	31	25	6	29	26	3
NC_045757.1	2519143	2519144	*	39	31	8	25	23	2	40	23	17	42	27	15	35	19	16	25	17	8	40	32	8	26	16	10	48	38	10	30	24	6	46	41	5	24	18	6	30	28	2	27	23	4
NC_045757.1	2519203	2519204	*	36	35	1	20	17	3	34	9	25	40	20	20	36	17	19	24	21	3	35	22	13	28	22	6	45	34	11	29	22	7	47	37	10	23	15	8	30	19	11	31	22	9
NC_045757.1	2519235	2519236	*	37	36	1	23	21	2	37	23	14	35	25	10	37	22	15	27	26	1	40	32	8	30	26	4	39	37	2	29	25	4	49	44	5	24	18	6	24	22	2	32	25	7
NC_045757.1	2519247	2519248	*	33	31	2	22	19	3	37	25	12	29	17	12	40	21	19	27	22	5	41	35	6	24	17	7	43	34	9	30	26	4	47	40	7	24	19	5	21	17	4	31	23	8
NC_045757.1	2519260	2519261	*	31	27	4	22	21	1	41	19	22	29	18	11	38	22	16	28	24	4	38	27	11	22	16	6	45	35	10	28	21	7	51	40	11	25	19	6	29	21	8	34	21	13
NC_045757.1	2519419	2519420	*	33	30	3	29	27	2	36	27	9	41	32	9	24	17	7	38	32	6	41	29	12	28	24	4	44	39	5	26	24	2	47	41	6	30	26	4	30	26	4	35	29	6
NC_045757.1	2519581	2519582	*	24	16	8	29	23	6	31	12	19	28	13	15	22	11	11	24	4	20	27	7	20	15	3	12	24	7	17	16	5	11	25	2	23	25	10	15	26	4	22	26	10	16
NC_045757.1	2519656	2519657	*	21	17	4	27	22	5	39	13	26	23	8	15	22	6	16	24	12	12	25	8	17	18	8	10	24	6	18	18	6	12	29	13	16	17	4	13	29	12	17	28	6	22
NC_045757.1	2519706	2519707	*	24	22	2	28	25	3	38	12	26	23	7	16	20	12	8	22	15	7	24	18	6	23	13	10	32	23	9	17	12	5	28	20	8	13	6	7	25	14	11	31	15	16
NC_045757.1	2519728	2519729	*	26	23	3	26	22	4	35	14	21	24	16	8	17	8	9	20	13	7	23	15	8	21	10	11	34	21	13	17	8	9	28	11	17	18	10	8	27	14	13	32	15	17
NC_045757.1	2519989	2519990	*	29	26	3	37	28	9	32	5	27	24	8	16	35	12	23	36	18	18	37	10	27	14	6	8	33	17	16	31	12	19	39	13	26	33	13	20	35	7	28	28	7	21
NC_045757.1	2520032	2520033	*	39	27	12	36	28	8	30	2	28	22	0	22	42	9	33	38	6	32	40	6	34	17	1	16	29	1	28	33	5	28	39	3	36	29	5	24	32	4	28	43	6	37
NC_045757.1	2520075	2520076	*	44	29	15	30	22	8	28	4	24	30	11	19	40	17	23	41	12	29	35	9	26	19	11	8	33	8	25	31	5	26	36	16	20	32	6	26	30	6	24	52	15	37
NC_045757.1	2520088	2520089	*	46	15	31	34	18	16	30	1	29	31	6	25	41	8	33	44	6	38	34	2	32	19	6	13	34	1	33	28	3	25	41	5	36	31	5	26	30	2	28	50	9	41
NC_045757.1	2520118	2520119	*	44	13	31	30	7	23	29	7	22	29	7	22	41	13	28	43	6	37	36	4	32	19	10	9	30	6	24	25	6	19	41	3	38	29	8	21	24	1	23	48	7	41
NC_045757.1	2520193	2520194	*	35	14	21	28	4	24	27	0	27	34	3	31	51	7	44	40	4	36	35	1	34	22	5	17	25	4	21	20	4	16	49	9	40	30	3	27	25	0	25	39	8	31
NC_045757.1	2531699	2531700	*	23	4	19	20	3	17	27	2	25	26	1	25	28	2	26	20	0	20	18	0	18	20	0	20	28	0	28	20	1	19	33	0	33	21	1	20	21	1	20	25	3	22
NC_045757.1	2535067	2535068	*	25	4	21	30	5	25	28	0	28	30	2	28	17	2	15	17	0	17	22	3	19	21	4	17	24	13	11	17	5	12	32	4	28	28	0	28	21	0	21	33	10	23
NC_045757.1	2681250	2681251	*	39	4	35	35	1	34	43	0	43	37	0	37	29	1	28	39	0	39	32	0	32	34	0	34	41	0	41	29	0	29	48	0	48	31	0	31	26	0	26	41	0	41
NC_045757.1	2690073	2690074	*	29	25	4	35	32	3	42	11	31	40	14	26	40	15	25	37	19	18	34	24	10	43	23	20	53	42	11	38	20	18	47	24	23	43	26	17	35	20	15	58	35	23
NC_045757.1	2690118	2690119	*	26	24	2	33	29	4	42	23	19	37	14	23	46	21	25	42	24	18	39	25	14	40	28	12	52	41	11	41	29	12	42	29	13	37	23	14	36	29	7	52	36	16
NC_045757.1	2690127	2690128	*	34	31	3	32	29	3	43	28	15	41	24	17	45	29	16	40	29	11	38	29	9	38	25	13	52	45	7	43	31	12	42	32	10	41	31	10	36	28	8	54	40	14
NC_045757.1	2690139	2690140	*	33	31	2	30	28	2	44	28	16	36	18	18	45	26	19	40	20	20	39	31	8	39	20	19	48	39	9	43	27	16	42	31	11	42	30	12	36	30	6	51	39	12
NC_045757.1	2690197	2690198	*	33	32	1	29	27	2	40	22	18	39	19	20	35	18	17	34	24	10	41	29	12	36	24	12	43	33	10	36	26	10	43	30	13	40	28	12	33	25	8	50	34	16
NC_045757.1	2690206	2690207	*	37	35	2	29	27	2	36	20	16	37	17	20	35	18	17	32	20	12	41	29	12	35	26	9	42	32	10	34	23	11	40	22	18	41	30	11	32	21	11	48	32	16
NC_045757.1	2690268	2690269	*	45	34	11	28	23	5	33	9	24	38	9	29	29	13	16	29	14	15	38	22	16	28	13	15	40	24	16	33	14	19	38	16	22	34	17	17	29	12	17	40	22	18
NC_045757.1	2690287	2690288	*	43	37	6	28	24	4	37	12	25	38	11	27	27	10	17	29	13	16	38	23	15	29	16	13	36	23	13	32	18	14	31	15	16	31	18	13	28	17	11	38	21	17
NC_045757.1	2690313	2690314	*	44	39	5	30	26	4	39	24	15	39	21	18	26	14	12	24	18	6	40	28	12	24	19	5	36	26	10	28	17	11	30	21	9	28	16	12	29	20	9	39	29	10
NC_045757.1	2690337	2690338	*	44	41	3	27	26	1	38	29	9	29	24	5	25	17	8	21	19	2	39	32	7	21	19	2	32	25	7	27	19	8	29	22	7	25	21	4	25	19	6	37	25	12
NC_045757.1	2690430	2690431	*	30	27	3	31	29	2	32	13	19	27	9	18	21	7	14	22	11	11	40	17	23	13	7	6	29	19	10	24	8	16	36	17	19	31	13	18	26	15	11	28	10	18
NC_045757.1	2690690	2690691	*	35	33	2	34	32	2	33	17	16	25	14	11	16	12	4	22	16	6	29	26	3	19	18	1	28	27	1	32	25	7	30	25	5	23	16	7	22	11	11	23	14	9
NC_045757.1	2690715	2690716	*	34	34	0	31	31	0	31	14	17	25	18	7	17	8	9	19	16	3	32	20	12	21	17	4	30	22	8	34	25	9	30	24	6	24	15	9	22	16	6	25	12	13
NC_045757.1	2690766	2690767	*	31	29	2	30	30	0	41	23	18	30	19	11	25	19	6	30	27	3	42	35	7	24	24	0	39	37	2	32	29	3	36	26	10	24	14	10	17	14	3	27	22	5
NC_045757.1	2690814	2690815	*	35	31	4	27	24	3	41	24	17	32	16	16	29	18	11	31	22	9	44	27	17	28	16	12	42	24	18	31	22	9	38	22	16	31	11	20	14	9	5	34	18	16
NC_045757.1	2691057	2691058	*	42	38	4	32	26	6	48	32	16	50	34	16	37	19	18	32	22	10	36	24	12	32	26	6	43	36	7	41	33	8	37	26	11	40	25	15	41	36	5	48	33	15
NC_045757.1	2691082	2691083	*	33	29	4	29	24	5	47	22	25	44	12	32	38	12	26	32	17	15	37	19	18	35	18	17	44	29	15	49	29	20	36	18	18	37	18	19	42	25	17	44	22	22
NC_045757.1	2691135	2691136	*	43	32	11	29	19	10	44	19	25	41	11	30	41	14	27	33	22	11	43	26	17	44	29	15	49	29	20	47	27	20	45	31	14	36	22	14	52	21	31	35	19	16
NC_045757.1	2691145	2691146	*	41	7	34	31	3	28	45	2	43	39	0	39	41	1	40	37	1	36	42	2	40	47	1	46	50	0	50	52	2	50	48	3	45	37	3	34	51	4	47	39	1	38
NC_045757.1	2691647	2691648	*	32	17	15	41	16	25	34	8	26	34	11	23	27	13	14	33	10	23	30	14	16	22	10	12	45	10	35	39	21	18	47	13	34	31	7	24	30	13	17	40	8	32
NC_045757.1	2691688	2691689	*	34	30	4	37	30	7	33	19	14	30	20	10	26	20	6	28	21	7	28	20	8	20	14	6	41	37	4	26	23	3	44	38	6	20	11	9	33	24	9	32	23	9
NC_045757.1	2691817	2691818	*	17	3	14	24	4	20	24	1	23	20	4	16	30	3	27	18	7	11	12	1	11	13	1	12	32	0	32	14	1	13	30	6	24	13	0	13	26	0	26	19	6	13
NC_045757.1	2692565	2692566	*	20	16	4	22	20	2	34	22	12	21	14	7	17	13	4	23	19	4	23	16	7	NA	NA	NA	23	19	4	13	12	1	20	10	10	14	12	2	18	13	5	20	18	2
NC_045757.1	2692627	2692628	*	23	20	3	25	22	3	37	23	14	30	19	11	19	12	7	24	19	5	23	13	10	14	10	4	29	23	6	22	11	11	24	17	7	15	8	7	15	9	6	21	12	9
NC_045757.1	2692708	2692709	*	38	33	5	24	22	2	42	30	12	38	30	8	21	19	2	34	30	4	28	27	1	22	20	2	35	31	4	27	26	1	28	26	2	30	29	1	21	17	4	21	19	2
NC_045757.1	2692712	2692713	*	38	31	7	24	23	1	42	24	18	38	24	14	21	15	6	35	31	4	31	24	7	22	19	3	36	35	1	27	24	3	31	26	5	30	25	5	22	18	4	19	17	2
NC_045757.1	2692730	2692731	*	35	31	4	27	24	3	42	32	10	38	31	7	20	17	3	38	38	0	34	32	2	21	20	1	35	34	1	27	24	3	28	26	2	30	29	1	24	21	3	19	17	2
NC_045757.1	2692769	2692770	*	33	11	22	27	6	21	42	4	38	39	4	35	21	2	19	35	6	29	35	2	33	23	1	22	40	9	31	31	9	22	31	1	30	30	3	27	24	3	21	24	3	21
NC_045757.1	2692799	2692800	*	36	30	6	27	21	6	39	14	25	39	15	24	25	14	11	37	21	16	35	17	18	25	12	13	41	27	14	30	17	13	26	19	7	30	16	14	22	12	10	22	11	11
NC_045757.1	2692898	2692899	*	37	36	1	30	29	1	44	31	13	45	27	18	30	18	12	37	33	4	35	26	9	17	15	2	40	38	2	27	20	7	31	25	6	35	30	5	29	22	7	23	21	2
NC_045757.1	2693141	2693142	*	35	30	5	29	28	1	55	31	24	46	25	21	35	18	17	26	16	10	32	21	11	21	15	6	52	35	17	29	20	9	33	20	13	23	8	15	27	16	11	36	23	13
NC_045757.1	2693324	2693325	*	29	27	2	22	17	5	37	26	11	32	23	9	26	17	9	23	20	3	29	21	8	15	12	3	33	28	5	30	26	4	33	27	6	21	17	4	28	25	3	29	25	4
NC_045757.1	2693335	2693336	*	31	28	3	25	23	2	36	27	9	32	21	11	26	19	7	21	18	3	32	23	9	16	12	4	33	30	3	30	25	5	32	23	9	22	18	4	28	22	6	26	24	2
NC_045757.1	2693359	2693360	*	32	31	1	24	21	3	41	30	11	36	26	10	25	18	7	20	19	1	31	28	3	16	11	5	31	30	1	34	30	4	31	27	4	23	21	2	25	19	6	29	24	5
NC_045757.1	2693447	2693448	*	29	24	5	19	17	2	32	14	18	33	16	17	19	13	6	17	9	8	29	19	10	16	14	2	31	25	6	29	24	5	32	23	9	22	17	5	32	21	11	22	16	6
NC_045757.1	2693549	2693550	*	26	24	2	23	23	0	31	21	10	31	21	10	23	18	5	21	19	2	27	16	11	15	9	6	27	21	6	27	21	6	36	33	3	20	15	5	31	22	9	21	18	3
NC_045757.1	2693632	2693633	*	22	19	3	27	26	1	38	25	13	35	23	12	30	24	6	21	19	2	26	16	10	18	17	1	27	21	6	31	27	4	31	27	4	19	18	1	30	24	6	23	23	0
NC_045757.1	2693838	2693839	*	35	30	5	38	32	6	53	23	30	34	19	15	37	17	20	27	16	11	44	28	16	17	13	4	46	29	17	44	29	15	43	27	16	29	15	14	27	14	13	50	33	17
NC_045757.1	2693874	2693875	*	40	34	6	34	27	7	46	14	32	35	15	20	39	14	25	29	17	12	47	31	16	19	11	8	38	21	17	43	22	21	40	24	16	27	12	15	29	19	10	49	33	16
NC_045757.1	2693984	2693985	*	41	39	2	37	33	4	46	34	12	39	31	8	39	24	15	28	26	2	49	42	7	14	13	1	37	32	5	38	31	7	48	40	8	36	28	8	31	30	1	45	36	9
NC_045757.1	2694065	2694066	*	48	44	4	32	25	7	47	27	20	43	29	14	34	19	15	37	25	12	46	31	15	26	23	3	53	39	14	32	26	6	48	43	5	44	34	10	32	25	7	35	32	3
NC_045757.1	2694068	2694069	*	48	45	3	32	29	3	47	31	16	43	29	14	35	20	15	38	34	4	45	38	7	25	25	0	51	43	8	34	29	5	47	42	5	46	41	5	31	28	3	34	31	3
NC_045757.1	2694289	2694290	*	47	44	3	37	33	4	39	29	10	43	23	20	39	21	18	36	29	7	37	27	10	24	19	5	51	46	5	40	33	7	57	48	9	40	30	10	35	24	11	43	32	11
NC_045757.1	2694388	2694389	*	37	34	3	31	30	1	39	29	10	45	26	19	32	15	17	35	30	5	38	27	11	26	21	5	44	34	10	41	37	4	56	51	5	41	33	8	40	30	10	40	31	9
NC_045757.1	2694405	2694406	*	31	27	4	31	29	2	41	20	21	46	24	22	27	9	18	34	26	8	33	21	12	27	19	8	42	30	12	41	30	11	52	43	9	39	28	11	35	22	13	44	29	15
NC_045757.1	2694454	2694455	*	32	31	1	32	29	3	41	17	24	41	18	23	26	12	14	38	18	20	29	12	17	29	16	13	42	19	23	39	22	17	59	34	25	35	18	17	33	16	17	41	22	19
NC_045757.1	2694502	2694503	*	37	21	16	39	19	20	39	16	23	46	20	26	26	12	14	40	20	20	32	16	16	27	17	10	43	18	25	39	16	23	58	25	33	34	16	18	36	17	19	38	25	13
NC_045757.1	2694524	2694525	*	40	12	28	38	8	30	37	5	32	46	4	42	23	6	17	41	14	27	31	7	24	32	13	19	45	18	27	40	9	31	59	15	44	33	2	31	34	4	30	38	15	23
NC_045757.1	2698090	2698091	*	45	42	3	35	33	2	35	18	17	40	11	29	39	17	22	25	17	8	25	21	4	17	12	5	39	33	6	41	30	11	46	40	6	24	17	7	21	15	6	33	25	8
NC_045757.1	2698101	2698102	*	44	40	4	37	36	1	33	14	19	40	9	31	40	13	27	29	19	10	23	16	7	16	9	7	40	34	6	43	30	13	49	38	11	24	13	11	22	16	6	36	23	13
NC_045757.1	2698106	2698107	*	44	42	2	40	37	3	36	23	13	36	19	17	41	21	20	29	23	6	24	22	2	15	15	0	37	32	5	41	31	10	51	43	8	23	20	3	24	16	8	37	25	12
NC_045757.1	2698143	2698144	*	39	39	0	40	40	0	36	33	3	33	29	4	40	32	8	31	29	2	20	18	2	24	21	3	32	31	1	42	39	3	50	46	4	27	27	0	26	24	2	29	28	1
NC_045757.1	2698194	2698195	*	35	30	5	35	29	6	33	22	11	35	21	14	32	18	14	31	17	14	23	17	6	22	9	13	28	12	16	35	17	18	45	26	19	29	17	12	26	8	18	21	13	8
NC_045757.1	2698284	2698285	*	34	30	4	37	35	2	36	29	7	33	25	8	26	13	13	26	21	5	24	22	2	16	15	1	30	26	4	34	33	1	34	32	2	25	21	4	20	17	3	17	15	2
NC_045757.1	2698308	2698309	*	33	31	2	37	35	2	38	34	4	27	24	3	20	15	5	26	24	2	23	21	2	17	16	1	29	26	3	34	30	4	36	35	1	23	19	4	23	22	1	19	19	0
NC_045757.1	2698316	2698317	*	30	28	2	36	35	1	35	32	3	25	25	0	20	16	4	25	25	0	24	22	2	15	15	0	28	25	3	33	30	3	35	31	4	23	20	3	26	23	3	19	18	1
NC_045757.1	2698362	2698363	*	25	22	3	29	25	4	25	20	5	23	21	2	16	9	7	22	16	6	22	13	9	19	15	4	22	15	7	22	15	7	23	20	3	21	16	5	19	13	6	13	12	1
NC_045757.1	2698395	2698396	*	22	10	12	21	15	6	21	4	17	20	6	14	15	0	15	22	0	22	21	3	18	15	2	13	24	4	20	16	3	13	20	4	16	19	4	15	16	2	14	11	1	10
NC_045757.1	2698753	2698754	*	18	3	15	17	4	13	29	2	27	14	1	13	31	0	31	25	10	15	23	1	22	19	6	13	24	5	19	19	4	15	29	0	29	17	3	14	18	6	12	20	3	17
NC_045757.1	2707502	2707503	*	36	4	32	39	0	39	34	1	33	27	0	27	31	0	31	41	0	41	32	0	32	40	0	40	38	0	38	34	1	33	31	0	31	32	0	32	36	0	36	32	0	32
NC_045757.1	2713932	2713933	*	30	12	18	16	3	13	27	2	25	23	0	23	17	1	16	21	4	17	19	1	18	17	3	14	40	2	38	27	2	25	35	4	31	19	2	17	17	4	13	25	3	22
NC_045757.1	2713980	2713981	*	33	8	25	23	2	21	25	7	18	27	1	26	21	2	19	23	3	20	20	2	18	17	1	16	40	4	36	30	4	26	37	4	33	27	7	20	24	2	22	31	1	30
NC_045757.1	2714062	2714063	*	36	23	13	26	11	15	33	13	20	29	5	24	20	5	15	25	7	18	24	10	14	13	0	13	39	8	31	29	19	10	29	9	20	30	14	16	20	5	15	31	8	23
NC_045757.1	2714117	2714118	*	39	23	16	29	18	11	30	6	24	27	9	18	18	9	9	23	6	17	23	10	13	NA	NA	NA	36	18	18	31	17	14	30	10	20	28	10	18	21	13	8	27	12	15
NC_045757.1	2714393	2714394	*	25	5	20	33	3	30	40	4	36	32	0	32	24	4	20	30	0	30	21	0	21	10	0	10	30	0	30	20	1	19	26	3	23	18	1	17	20	1	19	17	1	16
NC_045757.1	2714462	2714463	*	20	8	12	31	3	28	37	3	34	34	1	33	28	4	24	35	4	31	25	4	21	11	2	9	31	2	29	16	3	13	24	2	22	22	1	21	20	0	20	17	4	13
NC_045757.1	2714857	2714858	*	22	19	3	25	23	2	35	17	18	30	19	11	22	15	7	13	6	7	30	21	9	NA	NA	NA	23	15	8	19	12	7	30	22	8	26	18	8	19	15	4	15	11	4
NC_045757.1	2715008	2715009	*	23	9	14	28	7	21	32	4	28	33	4	29	19	1	18	24	3	21	20	1	19	10	1	9	23	3	20	15	1	14	22	3	19	17	1	16	11	1	10	22	2	20
NC_045757.1	2715094	2715095	*	20	15	5	29	25	4	34	14	20	31	15	16	17	9	8	25	11	14	23	12	11	10	6	4	28	20	8	16	6	10	21	14	7	23	8	15	15	10	5	21	15	6
NC_045757.1	2715168	2715169	*	23	13	10	35	29	6	30	9	21	24	5	19	20	1	19	24	1	23	15	4	11	NA	NA	NA	29	7	22	20	8	12	24	4	20	23	7	16	17	8	9	18	6	12
NC_045757.1	2715429	2715430	*	30	12	18	19	3	16	34	6	28	27	4	23	20	3	17	20	4	16	28	6	22	20	4	16	29	12	17	28	8	20	34	6	28	28	1	27	19	1	18	27	7	20
NC_045757.1	2715437	2715438	*	30	28	2	20	19	1	37	21	16	29	19	10	21	14	7	21	12	9	28	24	4	21	15	6	29	26	3	29	27	2	34	32	2	30	26	4	20	15	5	30	27	3
NC_045757.1	2715550	2715551	*	42	37	5	24	22	2	43	13	30	32	12	20	23	10	13	26	21	5	38	21	17	18	11	7	32	22	10	22	17	5	33	24	9	24	11	13	18	11	7	30	17	13
NC_045757.1	2715647	2715648	*	36	33	3	26	26	0	47	29	18	32	15	17	21	13	8	28	21	7	32	23	9	13	9	4	40	33	7	24	20	4	30	28	2	15	15	0	25	20	5	23	17	6
NC_045757.1	2715752	2715753	*	15	13	2	26	25	1	47	20	27	33	22	11	31	17	14	24	19	5	26	20	6	13	11	2	36	29	7	15	13	2	33	27	6	22	12	10	23	17	6	28	22	6
NC_045757.1	2715767	2715768	*	14	11	3	23	15	8	43	16	27	33	12	21	32	11	21	24	17	7	25	12	13	13	7	6	35	22	13	13	5	8	33	19	14	22	12	10	21	8	13	26	12	14
NC_045757.1	2715824	2715825	*	23	22	1	22	22	0	39	19	20	26	12	14	33	23	10	22	16	6	24	12	12	15	11	4	32	27	5	16	14	2	28	26	2	24	16	8	26	21	5	31	19	12
NC_045757.1	2715849	2715850	*	24	22	2	21	20	1	38	24	14	25	14	11	34	24	10	23	19	4	25	15	10	18	15	3	36	31	5	16	15	1	26	24	2	30	25	5	29	26	3	35	23	12
NC_045757.1	2716049	2716050	*	22	15	7	17	12	5	43	9	34	26	8	18	24	5	19	21	6	15	23	10	13	16	2	14	35	14	21	16	7	9	24	8	16	22	6	16	24	5	19	37	15	22
NC_045757.1	2716095	2716096	*	27	24	3	16	11	5	42	18	24	28	12	16	27	15	12	20	9	11	29	15	14	11	4	7	31	17	14	16	7	9	30	19	11	22	11	11	25	14	11	39	17	22
NC_045757.1	2716167	2716168	*	25	23	2	20	17	3	48	21	27	26	15	11	27	15	12	21	15	6	24	20	4	NA	NA	NA	21	16	5	19	15	4	24	21	3	19	15	4	20	15	5	30	24	6
NC_045757.1	2716206	2716207	*	33	28	5	25	23	2	45	24	21	23	13	10	30	14	16	23	12	11	22	17	5	11	8	3	26	20	6	20	18	2	27	17	10	14	9	5	18	15	3	27	22	5
NC_045757.1	2716396	2716397	*	24	21	3	22	22	0	35	27	8	22	14	8	25	17	8	25	22	3	21	16	5	11	11	0	22	22	0	18	17	1	36	32	4	18	16	2	16	12	4	23	21	2
NC_045757.1	2716407	2716408	*	23	20	3	20	19	1	35	23	12	21	16	5	25	19	6	24	22	2	21	18	3	10	8	2	24	24	0	20	16	4	37	27	10	17	15	2	16	9	7	20	20	0
NC_045757.1	2716441	2716442	*	26	24	2	16	15	1	32	19	13	17	11	6	24	18	6	21	17	4	21	16	5	NA	NA	NA	19	15	4	21	18	3	33	27	6	18	14	4	17	13	4	18	14	4
NC_045757.1	2716568	2716569	*	31	29	2	21	18	3	34	18	16	23	13	10	24	18	6	21	16	5	24	20	4	NA	NA	NA	22	19	3	15	13	2	36	32	4	20	15	5	17	12	5	23	19	4
NC_045757.1	2716738	2716739	*	33	31	2	25	21	4	35	25	10	28	19	9	36	22	14	28	25	3	22	18	4	12	11	1	43	36	7	19	16	3	30	26	4	37	31	6	28	24	4	25	23	2
NC_045757.1	2716772	2716773	*	37	32	5	27	25	2	36	23	13	32	25	7	34	22	12	33	28	5	21	18	3	13	12	1	48	41	7	21	16	5	27	26	1	39	28	11	32	25	7	27	23	4
NC_045757.1	2716920	2716921	*	32	31	1	31	30	1	30	22	8	24	21	3	25	18	7	29	24	5	25	22	3	12	12	0	36	31	5	31	21	10	26	26	0	40	28	12	33	31	2	31	28	3
NC_045757.1	2716922	2716923	*	32	29	3	31	30	1	30	22	8	25	19	6	27	14	13	30	25	5	26	19	7	12	10	2	35	29	6	29	13	16	27	22	5	40	22	18	34	24	10	30	25	5
NC_045757.1	2716981	2716982	*	36	30	6	29	25	4	36	22	14	26	18	8	14	10	4	33	28	5	24	21	3	12	11	1	29	26	3	30	29	1	24	19	5	36	28	8	27	24	3	23	20	3
NC_045757.1	2717002	2717003	*	31	28	3	26	22	4	37	12	25	24	7	17	14	5	9	35	25	10	22	16	6	14	10	4	32	26	6	32	21	11	24	18	6	35	24	11	24	19	5	27	19	8
NC_045757.1	2717017	2717018	*	34	25	9	21	13	8	41	5	36	26	1	25	14	1	13	32	11	21	22	6	16	14	2	12	34	9	25	30	6	24	23	3	20	34	11	23	24	5	19	31	7	24
NC_045757.1	2717051	2717052	*	38	18	20	21	15	6	41	5	36	25	2	23	16	1	15	34	6	28	25	4	21	12	0	12	30	3	27	31	4	27	26	0	26	30	4	26	20	2	18	32	2	30
NC_045757.1	2718181	2718182	*	20	5	15	26	6	20	43	9	34	25	4	21	16	3	13	22	2	20	25	8	17	13	1	12	38	0	38	21	3	18	25	4	21	19	0	19	17	1	16	20	3	17
NC_045757.1	2718202	2718203	*	25	17	8	30	24	6	41	6	35	32	8	24	16	3	13	20	2	18	28	11	17	13	1	12	39	3	36	23	8	15	28	6	22	22	1	21	20	5	15	23	8	15
NC_045757.1	2718256	2718257	*	23	8	15	27	5	22	41	1	40	34	6	28	23	3	20	25	3	22	28	0	28	20	6	14	49	0	49	31	1	30	31	2	29	25	2	23	31	0	31	30	2	28
NC_045757.1	2718262	2718263	*	25	5	20	26	4	22	41	3	38	35	5	30	25	1	24	26	8	18	28	5	23	21	7	14	48	8	40	34	3	31	28	3	25	28	10	18	32	10	22	31	5	26
NC_045757.1	2718270	2718271	*	26	16	10	27	14	13	41	6	35	36	8	28	23	5	18	25	16	9	28	6	22	22	12	10	50	9	41	34	9	25	35	12	23	28	17	11	35	14	21	31	6	25
NC_045757.1	2718343	2718344	*	32	31	1	30	28	2	48	33	15	41	20	21	33	19	14	31	26	5	38	32	6	25	18	7	57	50	7	41	40	1	43	36	7	33	20	13	41	36	5	41	29	12
NC_045757.1	2718390	2718391	*	34	12	22	35	14	21	44	9	35	42	4	38	39	2	37	36	3	33	32	5	27	22	6	16	56	3	53	36	3	33	51	3	48	31	3	28	47	6	41	44	16	28
NC_045757.1	2718397	2718398	*	35	5	30	35	3	32	46	2	44	43	0	43	40	0	40	38	0	38	33	0	33	22	2	20	52	1	51	32	1	31	52	1	51	30	0	30	47	1	46	43	1	42
NC_045757.1	2718464	2718465	*	34	8	26	35	4	31	41	0	41	44	1	43	42	1	41	35	7	28	29	1	28	31	2	29	43	0	43	36	0	36	53	10	43	36	2	34	41	6	35	35	3	32
NC_045757.1	2718474	2718475	*	34	6	28	33	2	31	36	3	33	43	0	43	40	2	38	34	10	24	34	4	30	33	9	24	40	7	33	35	3	32	50	16	34	37	3	34	38	7	31	36	5	31
NC_045757.1	2718503	2718504	*	31	18	13	32	10	22	36	8	28	42	20	22	36	13	23	32	13	19	33	10	23	33	18	15	43	21	22	35	19	16	48	31	17	36	12	24	35	12	23	35	15	20
NC_045757.1	2718617	2718618	*	23	21	2	31	29	2	31	12	19	42	18	24	22	8	14	25	12	13	33	17	16	17	11	6	46	29	17	26	16	10	35	22	13	37	22	15	30	15	15	30	15	15
NC_045757.1	2718666	2718667	*	26	25	1	33	30	3	23	13	10	36	24	12	24	12	12	18	11	7	21	16	5	18	13	5	40	33	7	28	22	6	40	34	6	36	29	7	24	20	4	24	19	5
NC_045757.1	2718670	2718671	*	26	25	1	33	30	3	22	12	10	36	19	17	25	13	12	18	11	7	23	15	8	16	14	2	38	30	8	31	24	7	42	33	9	37	27	10	20	15	5	21	15	6
NC_045757.1	2718927	2718928	*	28	20	8	30	27	3	30	7	23	24	4	20	24	4	20	16	6	10	21	4	17	11	2	9	28	3	25	27	9	18	38	6	32	17	11	6	19	6	13	19	4	15
NC_045757.1	2718973	2718974	*	27	24	3	35	34	1	38	15	23	28	5	23	21	6	15	13	8	5	23	9	14	NA	NA	NA	33	16	17	28	15	13	33	16	17	13	7	6	15	9	6	27	7	20
NC_045757.1	2718998	2718999	*	27	20	7	35	31	4	40	13	27	27	4	23	20	4	16	13	4	9	23	3	20	NA	NA	NA	33	11	22	21	4	17	28	6	22	12	3	9	17	8	9	26	3	23
NC_045757.1	2719121	2719122	*	29	24	5	28	23	5	33	9	24	25	3	22	24	5	19	15	2	13	26	3	23	12	2	10	31	6	25	20	3	17	30	6	24	19	3	16	25	9	16	30	11	19
NC_045757.1	2719674	2719675	*	33	28	5	38	35	3	49	26	23	36	12	24	21	5	16	34	19	15	25	12	13	13	8	5	38	24	14	29	22	7	29	20	9	25	20	5	30	14	16	25	18	7
NC_045757.1	2719719	2719720	*	27	21	6	35	28	7	45	11	34	34	3	31	19	5	14	32	7	25	32	12	20	11	3	8	39	13	26	24	8	16	26	7	19	25	6	19	32	9	23	28	9	19
NC_045757.1	2719791	2719792	*	28	23	5	34	27	7	46	19	27	32	7	25	26	10	16	31	7	24	32	13	19	11	4	7	37	16	21	21	10	11	34	16	18	33	16	17	31	13	18	31	14	17
NC_045757.1	2719852	2719853	*	35	26	9	25	18	7	48	26	22	28	8	20	25	7	18	26	11	15	32	18	14	10	6	4	40	24	16	24	16	8	28	13	15	31	20	11	27	12	15	30	15	15
NC_045757.1	2719910	2719911	*	37	32	5	27	24	3	46	14	32	30	8	22	26	5	21	16	5	11	38	13	25	15	4	11	34	9	25	26	11	15	21	11	10	33	10	23	28	11	17	26	10	16
NC_045757.1	2719935	2719936	*	37	34	3	30	28	2	40	15	25	26	8	18	21	9	12	15	5	10	36	18	18	12	4	8	28	11	17	24	16	8	27	12	15	28	10	18	29	17	12	31	14	17
NC_045757.1	2720169	2720170	*	36	33	3	30	28	2	49	24	25	31	15	16	24	8	16	24	15	9	34	23	11	20	14	6	39	30	9	36	24	12	53	39	14	30	24	6	33	24	9	47	34	13
NC_045757.1	2720192	2720193	*	43	39	4	30	24	6	52	16	36	37	11	26	21	7	14	28	15	13	34	22	12	19	11	8	41	16	25	41	11	30	58	28	30	38	18	20	34	21	13	49	21	28
NC_045757.1	2720216	2720217	*	47	45	2	32	27	5	50	22	28	39	20	19	23	13	10	26	16	10	37	14	23	24	11	13	47	25	22	42	24	18	55	31	24	37	23	14	31	22	9	46	30	16
NC_045757.1	2720400	2720401	*	43	8	35	34	7	27	43	2	41	41	8	33	31	6	25	33	4	29	40	6	34	26	7	19	42	0	42	50	9	41	40	7	33	34	2	32	32	2	30	45	25	20
NC_045757.1	2720433	2720434	*	44	8	36	34	5	29	49	2	47	39	9	30	23	4	19	29	0	29	36	7	29	31	2	29	44	0	44	43	13	30	42	8	34	35	0	35	34	2	32	34	10	24
NC_045757.1	2721267	2721268	*	33	5	28	23	2	21	26	3	23	30	1	29	12	0	12	22	0	22	21	0	21	10	0	10	28	0	28	21	0	21	23	1	22	13	0	13	26	0	26	24	0	24
NC_045757.1	2721733	2721734	*	30	27	3	27	23	4	28	8	20	23	6	17	20	10	10	19	7	12	21	11	10	19	10	9	30	21	9	30	20	10	34	13	21	21	11	10	29	17	12	31	17	14
NC_045757.1	2721795	2721796	*	30	28	2	27	24	3	24	11	13	24	8	16	23	9	14	16	5	11	19	9	10	20	10	10	41	18	23	23	6	17	30	16	14	26	7	19	25	12	13	29	11	18
NC_045757.1	2721823	2721824	*	31	25	6	27	24	3	26	12	14	23	6	17	26	8	18	12	2	10	20	8	12	21	8	13	43	13	30	21	3	18	30	7	23	23	7	16	29	11	18	33	14	19
NC_045757.1	2721844	2721845	*	34	24	10	33	28	5	28	14	14	22	10	12	26	13	13	13	1	12	19	13	6	18	12	6	41	18	23	25	7	18	36	17	19	25	16	9	27	17	10	33	23	10
NC_045757.1	2721846	2721847	*	34	25	9	33	28	5	28	14	14	22	8	14	26	11	15	12	1	11	19	11	8	18	10	8	40	13	27	22	6	16	36	15	21	25	16	9	27	17	10	34	17	17
NC_045757.1	2721861	2721862	*	35	24	11	35	25	10	31	12	19	23	7	16	26	9	17	13	1	12	21	12	9	17	9	8	38	20	18	21	7	14	33	17	16	27	15	12	25	17	8	30	18	12
NC_045757.1	2721920	2721921	*	31	10	21	34	12	22	33	4	29	23	1	22	26	3	23	16	0	16	20	0	20	12	0	12	33	0	33	22	0	22	35	1	34	23	1	22	19	0	19	24	1	23
NC_045757.1	2721964	2721965	*	29	21	8	36	27	9	33	16	17	25	8	17	26	4	22	19	5	14	24	3	21	13	1	12	26	6	20	30	6	24	36	9	27	26	6	20	21	4	17	22	3	19
NC_045757.1	2722042	2722043	*	26	24	2	33	29	4	37	15	22	23	8	15	22	11	11	19	13	6	28	19	9	NA	NA	NA	19	10	9	30	13	17	29	12	17	26	10	16	24	12	12	28	18	10
NC_045757.1	2722144	2722145	*	33	30	3	33	29	4	45	23	22	29	13	16	28	11	17	21	6	15	28	14	14	13	6	7	21	11	10	33	18	15	35	12	23	21	12	9	20	11	9	30	12	18
NC_045757.1	2722288	2722289	*	27	23	4	28	26	2	33	9	24	25	9	16	26	10	16	23	7	16	20	8	12	13	9	4	24	12	12	22	8	14	27	11	16	22	8	14	24	12	12	23	10	13
NC_045757.1	2722303	2722304	*	29	26	3	29	28	1	29	10	19	25	13	12	28	17	11	23	6	17	19	8	11	13	8	5	23	13	10	27	14	13	27	15	12	22	9	13	21	12	9	21	11	10
NC_045757.1	2722367	2722368	*	26	22	4	28	26	2	34	20	14	18	6	12	22	11	11	22	11	11	26	20	6	15	8	7	25	10	15	21	15	6	24	20	4	26	17	9	17	15	2	22	17	5
NC_045757.1	2722582	2722583	*	27	23	4	29	28	1	30	13	17	32	7	25	20	8	12	22	14	8	26	7	19	25	6	19	28	10	18	28	12	16	35	13	22	26	5	21	18	6	12	27	8	19
NC_045757.1	2722654	2722655	*	32	30	2	27	26	1	35	13	22	38	15	23	28	12	16	33	12	21	28	12	16	34	6	28	31	7	24	25	13	12	39	17	22	32	14	18	18	9	9	50	15	35
NC_045757.1	2722683	2722684	*	33	32	1	33	31	2	38	15	23	42	18	24	31	13	18	34	16	18	33	20	13	29	12	17	42	26	16	34	20	14	41	21	20	30	19	11	23	15	8	54	32	22
NC_045757.1	2722800	2722801	*	43	20	23	35	23	12	44	4	40	46	2	44	40	3	37	36	4	32	38	1	37	34	2	32	37	2	35	40	0	40	38	4	34	40	2	38	34	3	31	64	4	60
NC_045757.1	2722878	2722879	*	46	41	5	44	41	3	41	24	17	46	28	18	30	17	13	40	25	15	32	23	9	26	21	5	43	28	15	38	26	12	43	26	17	45	21	24	34	27	7	54	46	8
NC_045757.1	2722886	2722887	*	45	42	3	45	45	0	43	27	16	50	32	18	29	21	8	36	31	5	34	26	8	28	24	4	43	33	10	39	33	6	38	24	14	44	23	21	34	30	4	56	49	7
NC_045757.1	2722889	2722890	*	44	38	6	43	40	3	45	25	20	51	29	22	31	23	8	35	29	6	36	24	12	31	24	7	44	33	11	36	31	5	39	26	13	43	18	25	35	30	5	59	48	11
NC_045757.1	2723850	2723851	*	17	9	8	11	5	6	20	0	20	14	5	9	12	4	8	23	6	17	20	4	16	NA	NA	NA	22	6	16	12	2	10	13	0	13	11	1	10	14	10	4	NA	NA	NA
NC_045757.1	2724647	2724648	*	27	6	21	30	3	27	32	5	27	31	2	29	25	2	23	22	0	22	28	0	28	23	2	21	36	2	34	26	1	25	35	1	34	23	0	23	29	3	26	26	1	25
NC_045757.1	2724677	2724678	*	28	6	22	28	10	18	32	2	30	33	12	21	23	4	19	22	4	18	25	6	19	25	11	14	38	13	25	24	6	18	35	11	24	19	0	19	24	8	16	24	0	24
NC_045757.1	2725025	2725026	*	28	22	6	29	23	6	39	19	20	24	10	14	24	10	14	23	16	7	31	12	19	16	6	10	29	7	22	20	11	9	24	11	13	24	13	11	22	15	7	16	14	2
NC_045757.1	2725112	2725113	*	30	22	8	29	24	5	36	24	12	17	11	6	19	7	12	24	15	9	29	17	12	14	10	4	35	20	15	17	9	8	23	18	5	27	20	7	16	12	4	18	11	7
NC_045757.1	2725223	2725224	*	29	27	2	26	22	4	35	22	13	35	20	15	30	14	16	20	15	5	24	18	6	16	13	3	33	29	4	25	24	1	30	23	7	30	24	6	21	18	3	19	18	1
NC_045757.1	2725281	2725282	*	30	26	4	27	16	11	33	9	24	33	5	28	29	3	26	24	5	19	24	1	23	16	3	13	31	5	26	26	3	23	46	11	35	31	6	25	24	5	19	26	8	18
NC_045757.1	2725393	2725394	*	36	34	2	37	34	3	41	25	16	33	18	15	28	15	13	25	20	5	23	19	4	19	18	1	24	19	5	30	25	5	42	33	9	26	20	6	27	21	6	25	23	2
NC_045757.1	2725485	2725486	*	31	18	13	32	24	8	31	5	26	34	5	29	21	5	16	23	5	18	30	2	28	15	1	14	22	6	16	20	0	20	39	6	33	25	1	24	22	5	17	22	3	19
NC_045757.1	2725531	2725532	*	21	18	3	30	28	2	34	24	10	34	21	13	19	14	5	22	16	6	28	19	9	15	12	3	22	18	4	20	16	4	34	33	1	26	19	7	18	13	5	27	18	9
NC_045757.1	2725949	2725950	*	28	27	1	38	33	5	42	23	19	33	14	19	33	16	17	27	18	9	22	16	6	18	11	7	33	24	9	23	15	8	32	16	16	28	20	8	28	15	13	38	32	6
NC_045757.1	2726043	2726044	*	35	31	4	40	34	6	43	26	17	31	13	18	20	12	8	23	13	10	29	19	10	15	10	5	32	21	11	25	18	7	27	20	7	30	25	5	31	21	10	30	20	10
NC_045757.1	2726051	2726052	*	36	30	6	39	34	5	44	24	20	31	10	21	18	7	11	22	14	8	27	12	15	14	9	5	31	11	20	24	11	13	29	20	9	26	17	9	29	14	15	31	19	12
NC_045757.1	2726240	2726241	*	34	31	3	25	25	0	37	22	15	23	9	14	20	10	10	21	16	5	22	17	5	19	18	1	18	14	4	26	23	3	26	22	4	15	13	2	16	11	5	24	17	7
NC_045757.1	2726392	2726393	*	33	29	4	21	21	0	26	17	9	19	13	6	30	19	11	17	11	6	22	14	8	18	15	3	24	20	4	24	19	5	17	11	6	19	13	6	16	14	2	33	26	7
NC_045757.1	2726480	2726481	*	33	29	4	20	17	3	24	13	11	26	15	11	26	13	13	23	5	18	18	4	14	13	4	9	23	8	15	19	7	12	16	4	12	22	9	13	20	9	11	21	7	14
NC_045757.1	2726516	2726517	*	36	35	1	22	22	0	25	16	9	27	19	8	28	21	7	26	21	5	19	10	9	16	11	5	22	20	2	22	16	6	14	12	2	21	16	5	26	17	9	25	18	7
NC_045757.1	2726533	2726534	*	36	34	2	21	21	0	24	20	4	23	17	6	26	17	9	28	26	2	21	16	5	13	12	1	22	21	1	19	17	2	13	12	1	24	21	3	27	24	3	25	21	4
NC_045757.1	2726575	2726576	*	35	29	6	21	18	3	25	11	14	23	12	11	33	19	14	27	17	10	27	19	8	14	12	2	27	23	4	24	20	4	12	7	5	25	18	7	27	21	6	35	28	7
NC_045757.1	2726824	2726825	*	27	25	2	20	18	2	32	13	19	20	10	10	18	10	8	18	11	7	27	14	13	15	11	4	23	15	8	18	8	10	26	15	11	19	9	10	19	13	6	31	17	14
NC_045757.1	2726868	2726869	*	24	23	1	21	20	1	26	21	5	15	12	3	17	10	7	20	17	3	22	21	1	16	15	1	20	20	0	17	17	0	31	31	0	17	15	2	24	21	3	28	25	3
NC_045757.1	2726976	2726977	*	27	21	6	20	16	4	14	6	8	NA	NA	NA	10	2	8	25	7	18	19	2	17	12	4	8	18	4	14	26	7	19	28	8	20	28	7	21	23	14	9	19	8	11
NC_045757.1	2727049	2727050	*	23	21	2	24	22	2	24	17	7	16	9	7	10	7	3	25	22	3	13	13	0	10	9	1	18	14	4	25	20	5	30	25	5	22	20	2	26	23	3	23	21	2
NC_045757.1	2727064	2727065	*	23	19	4	25	21	4	27	21	6	14	11	3	10	9	1	26	13	13	14	12	2	10	9	1	21	11	10	26	18	8	28	23	5	22	20	2	30	26	4	26	25	1
NC_045757.1	2727924	2727925	*	17	3	14	19	2	17	33	0	33	32	0	32	19	0	19	22	1	21	17	1	16	10	0	10	19	0	19	14	0	14	14	0	14	10	1	9	22	0	22	21	2	19
NC_045757.1	2728125	2728126	*	17	13	4	24	17	7	34	1	33	30	3	27	15	2	13	24	1	23	17	0	17	13	1	12	29	2	27	19	0	19	19	1	18	23	0	23	22	1	21	24	2	22
NC_045757.1	2728151	2728152	*	22	21	1	28	26	2	34	2	32	28	4	24	20	1	19	25	1	24	21	2	19	12	1	11	32	3	29	18	0	18	18	0	18	30	1	29	24	0	24	27	3	24
NC_045757.1	2728391	2728392	*	29	26	3	24	21	3	30	10	20	23	10	13	18	8	10	21	6	15	32	10	22	11	7	4	35	10	25	23	7	16	29	9	20	28	11	17	24	13	11	24	12	12
NC_045757.1	2728419	2728420	*	24	20	4	27	24	3	29	16	13	23	10	13	14	3	11	19	13	6	33	23	10	12	8	4	34	23	11	19	11	8	28	21	7	24	18	6	21	17	4	19	10	9
NC_045757.1	2728508	2728509	*	21	19	2	24	20	4	23	0	23	23	4	19	12	0	12	17	1	16	21	2	19	NA	NA	NA	29	1	28	16	0	16	20	0	20	12	2	10	11	1	10	16	3	13
NC_045757.1	2728563	2728564	*	19	14	5	14	14	0	22	1	21	23	2	21	14	2	12	14	0	14	21	0	21	NA	NA	NA	22	1	21	12	0	12	21	0	21	12	1	11	12	2	10	13	1	12
NC_045757.1	2729156	2729157	*	24	21	3	26	21	5	35	14	21	20	5	15	30	6	24	16	4	12	25	13	12	20	7	13	31	8	23	25	7	18	22	16	6	18	8	10	19	8	11	23	15	8
NC_045757.1	2729163	2729164	*	25	22	3	22	19	3	36	17	19	22	11	11	32	9	23	16	4	12	29	17	12	21	10	11	31	14	17	26	13	13	21	18	3	19	10	9	21	12	9	25	19	6
NC_045757.1	2729180	2729181	*	28	22	6	22	18	4	36	8	28	22	7	15	33	7	26	18	1	17	30	8	22	21	3	18	32	6	26	25	7	18	23	11	12	21	10	11	19	4	15	25	15	10
NC_045757.1	2729197	2729198	*	31	21	10	22	14	8	34	8	26	24	6	18	32	6	26	18	3	15	30	10	20	23	5	18	32	6	26	27	5	22	25	14	11	22	10	12	19	2	17	25	15	10
NC_045757.1	2729228	2729229	*	33	9	24	26	7	19	32	3	29	29	2	27	29	2	27	15	1	14	24	3	21	21	0	21	31	2	29	26	1	25	31	2	29	24	3	21	20	0	20	26	2	24
NC_045757.1	2729271	2729272	*	33	8	25	28	7	21	32	1	31	31	1	30	31	1	30	19	1	18	25	2	23	24	0	24	30	2	28	30	0	30	33	8	25	22	3	19	17	0	17	28	0	28
NC_045757.1	2729566	2729567	*	25	4	21	33	13	20	36	1	35	27	4	23	27	3	24	25	8	17	33	3	30	25	4	21	38	1	37	26	4	22	50	11	39	22	2	20	16	2	14	33	6	27
NC_045757.1	2732494	2732495	*	32	4	28	42	6	36	58	0	58	37	0	37	40	0	40	46	2	44	34	0	34	30	1	29	46	3	43	47	0	47	48	2	46	45	0	45	54	1	53	47	1	46
NC_045757.1	2746945	2746946	*	26	12	14	30	6	24	39	5	34	31	4	27	26	2	24	22	0	22	23	0	23	23	2	21	26	2	24	34	4	30	28	3	25	18	5	13	35	4	31	29	3	26
NC_045757.1	2747025	2747026	*	27	23	4	29	26	3	34	18	16	24	8	16	24	15	9	17	8	9	23	16	7	22	15	7	29	16	13	33	23	10	28	21	7	15	9	6	28	22	6	27	16	11
NC_045757.1	2747069	2747070	*	25	12	13	27	11	16	32	7	25	21	4	17	23	5	18	12	1	11	24	0	24	19	2	17	29	4	25	27	0	27	31	2	29	16	2	14	29	6	23	23	2	21
NC_045757.1	2747115	2747116	*	26	16	10	23	17	6	35	18	17	18	10	8	17	9	8	14	9	5	24	14	10	20	8	12	30	17	13	23	10	13	28	15	13	19	12	7	25	17	8	21	13	8
NC_045757.1	2747180	2747181	*	22	14	8	20	18	2	29	16	13	18	9	9	18	9	9	19	13	6	22	14	8	20	15	5	30	15	15	16	12	4	25	20	5	19	12	7	19	14	5	20	14	6
NC_045757.1	2747364	2747365	*	21	18	3	33	30	3	27	16	11	20	12	8	19	10	9	24	21	3	27	21	6	21	14	7	30	22	8	30	24	6	28	23	5	26	21	5	20	15	5	30	23	7
NC_045757.1	2747433	2747434	*	19	16	3	37	26	11	31	14	17	23	12	11	25	10	15	23	12	11	24	10	14	27	13	14	32	21	11	29	12	17	25	12	13	25	12	13	28	14	14	24	15	9
NC_045757.1	2747481	2747482	*	17	15	2	36	32	4	31	26	5	22	18	4	21	20	1	21	17	4	21	21	0	25	21	4	30	25	5	24	20	4	32	31	1	25	22	3	27	21	6	22	21	1
NC_045757.1	2747493	2747494	*	20	18	2	34	31	3	31	26	5	26	17	9	17	14	3	24	19	5	22	18	4	25	21	4	29	25	4	26	20	6	32	25	7	21	20	1	27	23	4	23	20	3
NC_045757.1	2747676	2747677	*	33	28	5	35	34	1	41	30	11	34	25	9	19	12	7	17	14	3	17	12	5	21	18	3	38	37	1	25	23	2	27	21	6	24	18	6	22	18	4	30	30	0
NC_045757.1	2747691	2747692	*	31	28	3	33	32	1	39	27	12	34	26	8	15	10	5	18	12	6	19	14	5	20	17	3	42	39	3	24	21	3	28	24	4	21	18	3	20	16	4	33	30	3
NC_045757.1	2747764	2747765	*	29	23	6	27	24	3	40	26	14	28	18	10	10	6	4	17	10	7	19	9	10	16	12	4	37	27	10	21	8	13	31	23	8	25	20	5	21	16	5	27	20	7
NC_045757.1	2748002	2748003	*	30	29	1	22	22	0	29	13	16	16	12	4	26	12	14	24	18	6	26	14	12	19	12	7	32	17	15	28	18	10	32	16	16	26	20	6	17	11	6	17	10	7
NC_045757.1	2748010	2748011	*	30	29	1	22	21	1	28	8	20	18	8	10	26	11	15	25	16	9	26	13	13	19	10	9	30	16	14	28	18	10	32	17	15	24	15	9	18	8	10	19	11	8
NC_045757.1	2748141	2748142	*	25	4	21	36	2	34	29	2	27	32	6	26	27	3	24	31	5	26	28	5	23	27	3	24	22	2	20	23	8	15	31	2	29	24	5	19	25	2	23	28	12	16
NC_045757.1	2750288	2750289	*	26	21	5	25	23	2	32	20	12	29	13	16	30	13	17	41	27	14	31	25	6	29	24	5	26	19	7	31	19	12	35	27	8	24	14	10	33	23	10	41	22	19
NC_045757.1	2750307	2750308	*	25	25	0	24	24	0	31	18	13	31	21	10	32	19	13	37	27	10	35	28	7	24	20	4	25	15	10	28	20	8	37	33	4	25	17	8	32	24	8	45	22	23
NC_045757.1	2750358	2750359	*	28	27	1	29	28	1	27	23	4	23	15	8	30	18	12	34	28	6	34	25	9	21	17	4	27	17	10	30	23	7	47	43	4	23	20	3	32	26	6	49	33	16
NC_045757.1	2750363	2750364	*	27	21	6	31	25	6	26	16	10	21	5	16	30	12	18	32	17	15	32	17	15	21	14	7	26	10	16	32	17	15	47	25	22	23	13	10	31	17	14	47	15	32
NC_045757.1	2750393	2750394	*	26	21	5	28	27	1	26	10	16	23	9	14	29	15	14	29	19	10	26	18	8	18	14	4	30	14	16	30	22	8	47	33	14	23	15	8	28	22	6	44	23	21
NC_045757.1	2750442	2750443	*	29	29	0	27	26	1	24	22	2	26	22	4	24	19	5	21	20	1	26	19	7	18	13	5	34	25	9	27	22	5	43	37	6	22	14	8	28	27	1	39	21	18
NC_045757.1	2750450	2750451	*	27	26	1	29	27	2	23	16	7	25	17	8	23	15	8	20	14	6	24	19	5	19	16	3	34	22	12	28	23	5	46	37	9	21	11	10	27	21	6	38	17	21
NC_045757.1	2750457	2750458	*	26	25	1	29	28	1	23	19	4	25	20	5	21	16	5	20	15	5	23	20	3	18	16	2	34	18	16	28	20	8	46	35	11	21	13	8	27	22	5	36	19	17
NC_045757.1	2750648	2750649	*	15	14	1	21	17	4	21	13	8	25	19	6	18	13	5	22	18	4	12	10	2	17	14	3	34	28	6	16	14	2	31	25	6	23	18	5	18	13	5	16	11	5
NC_045757.1	2750651	2750652	*	15	13	2	22	21	1	20	19	1	26	21	5	20	15	5	21	18	3	13	12	1	19	18	1	34	31	3	17	15	2	33	27	6	25	20	5	17	14	3	17	13	4
NC_045757.1	2750662	2750663	*	16	15	1	25	25	0	23	19	4	28	22	6	21	15	6	20	18	2	12	9	3	19	18	1	34	28	6	16	14	2	30	24	6	23	16	7	16	11	5	18	14	4
NC_045757.1	2750723	2750724	*	18	16	2	26	21	5	26	10	16	25	15	10	22	10	12	19	13	6	10	3	7	26	17	9	33	18	15	19	9	10	30	17	13	28	15	13	14	8	6	20	8	12
NC_045757.1	2750802	2750803	*	27	24	3	18	18	0	27	26	1	28	24	4	25	21	4	23	22	1	15	14	1	26	23	3	30	30	0	20	17	3	30	26	4	29	25	4	18	15	3	23	19	4
NC_045757.1	2750825	2750826	*	29	23	6	23	20	3	29	23	6	29	25	4	31	24	7	22	19	3	15	14	1	28	24	4	33	32	1	21	21	0	27	22	5	31	27	4	20	16	4	25	22	3
NC_045757.1	2755609	2755610	*	24	18	6	13	6	7	40	9	31	22	10	12	16	9	7	12	0	12	22	15	7	16	8	8	22	7	15	12	5	7	28	15	13	13	4	9	21	4	17	22	16	6
NC_045757.1	2758071	2758072	*	22	4	18	19	2	17	37	9	28	18	3	15	14	3	11	26	4	22	25	9	16	NA	NA	NA	26	5	21	13	9	4	20	6	14	22	2	20	12	0	12	14	4	10
NC_045757.1	2758157	2758158	*	27	17	10	18	12	6	32	21	11	22	4	18	14	9	5	23	7	16	24	10	14	NA	NA	NA	24	11	13	18	5	13	21	9	12	21	18	3	12	8	4	13	1	12
NC_045757.1	2758425	2758426	*	21	7	14	14	5	9	26	7	19	17	3	14	20	11	9	20	6	14	21	11	10	NA	NA	NA	20	4	16	19	8	11	27	7	20	23	6	17	14	2	12	14	0	14
NC_045757.1	2758451	2758452	*	17	7	10	12	6	6	25	6	19	20	4	16	22	9	13	18	9	9	16	3	13	NA	NA	NA	20	6	14	21	11	10	28	16	12	23	8	15	17	5	12	13	0	13
NC_045757.1	2758479	2758480	*	19	5	14	11	10	1	27	8	19	20	6	14	20	7	13	19	8	11	17	12	5	15	6	9	25	9	16	26	8	18	27	13	14	21	6	15	15	3	12	15	0	15
NC_045757.1	2758495	2758496	*	18	12	6	11	11	0	28	13	15	21	13	8	18	13	5	21	12	9	16	12	4	15	14	1	28	20	8	25	16	9	29	24	5	23	11	12	15	14	1	15	9	6
NC_045757.1	2758512	2758513	*	17	7	10	13	8	5	29	7	22	21	11	10	17	5	12	20	10	10	15	5	10	17	13	4	29	19	10	23	15	8	32	14	18	20	6	14	15	11	4	14	6	8
NC_045757.1	2758514	2758515	*	17	7	10	13	6	7	28	9	19	22	11	11	18	1	17	21	10	11	15	2	13	18	13	5	29	15	14	23	11	12	32	13	19	19	5	14	15	13	2	14	5	9
NC_045757.1	2758709	2758710	*	21	20	1	18	17	1	40	27	13	26	24	2	17	9	8	22	15	7	25	18	7	19	18	1	30	25	5	24	19	5	37	25	12	24	18	6	20	14	6	23	17	6
NC_045757.1	2758735	2758736	*	20	16	4	21	19	2	37	22	15	23	18	5	16	8	8	18	12	6	31	25	6	18	13	5	35	30	5	24	9	15	39	34	5	24	20	4	23	18	5	23	15	8
NC_045757.1	2759181	2759182	*	30	21	9	25	16	9	40	12	28	28	14	14	22	8	14	19	5	14	20	6	14	18	3	15	31	6	25	24	8	16	30	11	19	17	6	11	14	4	10	12	7	5
NC_045757.1	2759226	2759227	*	35	29	6	29	25	4	37	27	10	30	22	8	24	17	7	16	12	4	19	15	4	21	19	2	30	20	10	22	20	2	35	32	3	21	18	3	21	19	2	16	13	3
NC_045757.1	2759240	2759241	*	36	36	0	28	26	2	40	34	6	30	22	8	26	21	5	15	12	3	19	18	1	24	24	0	32	30	2	23	22	1	35	32	3	20	18	2	19	19	0	16	15	1
NC_045757.1	2759261	2759262	*	39	37	2	34	34	0	42	37	5	31	25	6	25	22	3	18	16	2	22	19	3	25	23	2	31	28	3	24	23	1	40	37	3	27	23	4	20	16	4	21	18	3
NC_045757.1	2759392	2759393	*	38	27	11	36	29	7	45	30	15	44	32	12	40	31	9	26	13	13	28	17	11	27	20	7	43	12	31	35	19	16	42	27	15	30	18	12	25	14	11	41	26	15
NC_045757.1	2759416	2759417	*	35	31	4	37	34	3	46	34	12	41	37	4	37	34	3	25	14	11	28	24	4	30	21	9	49	34	15	32	28	4	48	37	11	26	20	6	27	19	8	41	38	3
NC_045757.1	2759449	2759450	*	40	36	4	33	29	4	40	30	10	41	29	12	36	24	12	29	15	14	28	18	10	28	22	6	40	33	7	42	36	6	50	38	12	33	26	7	26	23	3	41	35	6
NC_045757.1	2759468	2759469	*	45	34	11	39	28	11	44	21	23	41	19	22	35	13	22	31	9	22	29	11	18	27	10	17	43	22	21	41	23	18	49	17	32	32	13	19	28	15	13	42	24	18
NC_045757.1	2759489	2759490	*	44	28	16	36	22	14	50	12	38	38	14	24	36	7	29	36	6	30	27	7	20	28	6	22	49	10	39	39	14	25	47	12	35	32	5	27	26	6	20	35	14	21
NC_045757.1	2760885	2760886	*	21	17	4	22	21	1	25	5	20	36	11	25	18	7	11	18	12	6	21	14	7	11	6	5	27	22	5	15	12	3	32	16	16	20	16	4	14	8	6	19	14	5
NC_045757.1	2760908	2760909	*	21	19	2	24	24	0	26	20	6	36	30	6	19	14	5	15	11	4	22	22	0	13	11	2	26	23	3	18	17	1	35	33	2	18	18	0	17	15	2	22	20	2
NC_045757.1	2761052	2761053	*	35	19	16	18	10	8	24	0	24	30	1	29	27	3	24	16	5	11	22	4	18	20	3	17	23	3	20	26	6	20	31	13	18	28	6	22	30	9	21	29	6	23
NC_045757.1	2761121	2761122	*	37	34	3	28	26	2	32	26	6	34	29	5	26	20	6	25	23	2	19	16	3	21	18	3	34	29	5	31	29	2	32	30	2	39	33	6	29	25	4	32	29	3
NC_045757.1	2761222	2761223	*	39	35	4	41	37	4	37	13	24	38	12	26	24	9	15	28	14	14	27	20	7	32	26	6	29	20	9	39	27	12	39	25	14	38	22	16	31	16	15	35	23	12
NC_045757.1	2761284	2761285	*	41	38	3	49	46	3	40	31	9	37	28	9	31	19	12	31	29	2	28	25	3	36	31	5	35	31	4	36	30	6	47	39	8	31	26	5	30	27	3	37	36	1
NC_045757.1	2761319	2761320	*	44	38	6	54	48	6	43	24	19	42	19	23	29	14	15	37	14	23	31	17	14	30	14	16	38	16	22	37	13	24	49	31	18	31	17	14	34	11	23	40	23	17
NC_045757.1	2761513	2761514	*	50	47	3	45	44	1	49	35	14	52	33	19	26	20	6	41	37	4	32	27	5	26	19	7	49	39	10	37	30	7	53	42	11	38	28	10	31	28	3	38	29	9
NC_045757.1	2761516	2761517	*	50	46	4	45	43	2	49	30	19	52	31	21	26	20	6	39	30	9	32	26	6	27	20	7	48	37	11	38	21	17	50	34	16	39	28	11	31	28	3	39	29	10
NC_045757.1	2761541	2761542	*	42	38	4	43	39	4	49	18	31	52	21	31	23	12	11	37	19	18	31	17	14	16	9	7	49	34	15	33	16	17	49	34	15	35	19	16	27	19	8	37	24	13
NC_045757.1	2761564	2761565	*	37	33	4	36	33	3	44	13	31	44	16	28	23	8	15	39	18	21	29	9	20	17	11	6	40	21	19	32	19	13	41	23	18	32	11	21	20	12	8	41	18	23
NC_045757.1	2762465	2762466	*	36	5	31	29	6	23	40	0	40	28	2	26	36	1	35	23	0	23	35	5	30	23	0	23	39	0	39	34	0	34	37	3	34	36	0	36	21	1	20	40	0	40
NC_045757.1	2773195	2773196	*	22	6	16	21	6	15	25	2	23	17	5	12	18	0	18	16	5	11	18	3	15	NA	NA	NA	30	7	23	18	14	4	24	2	22	17	0	17	13	4	9	28	2	26
NC_045757.1	2800388	2800389	*	31	7	24	41	1	40	41	1	40	29	0	29	23	0	23	23	0	23	21	1	20	30	0	30	31	0	31	25	0	25	31	3	28	25	4	21	28	5	23	33	1	32
NC_045757.1	2800403	2800404	*	31	12	19	41	1	40	41	2	39	27	3	24	25	2	23	23	0	23	22	2	20	32	1	31	33	0	33	26	0	26	33	1	32	24	0	24	28	15	13	32	4	28
NC_045757.1	2800412	2800413	*	31	7	24	40	1	39	47	0	47	26	2	24	25	1	24	22	0	22	20	1	19	33	0	33	37	1	36	27	1	26	34	0	34	24	0	24	29	4	25	29	3	26
NC_045757.1	2800988	2800989	*	39	8	31	45	8	37	53	6	47	35	1	34	29	3	26	32	7	25	36	0	36	23	3	20	47	16	31	55	4	51	33	13	20	19	8	11	34	4	30	46	1	45
NC_045757.1	2801054	2801055	*	39	9	30	45	6	39	53	21	32	39	3	36	29	2	27	32	9	23	32	3	29	24	6	18	46	9	37	39	12	27	38	14	24	28	3	25	28	4	24	34	12	22
NC_045757.1	2801074	2801075	*	40	17	23	44	15	29	51	20	31	35	10	25	35	2	33	30	8	22	36	6	30	21	7	14	47	22	25	37	4	33	35	17	18	27	5	22	23	12	11	33	14	19
NC_045757.1	2801150	2801151	*	44	22	22	38	19	19	46	15	31	37	18	19	37	14	23	34	32	2	33	6	27	17	14	3	36	22	14	34	11	23	40	28	12	20	18	2	18	14	4	32	17	15
NC_045757.1	2801155	2801156	*	42	28	14	35	21	14	45	19	26	35	15	20	38	10	28	33	33	0	32	14	18	16	11	5	36	24	12	32	5	27	38	25	13	21	10	11	17	12	5	33	15	18
NC_045757.1	2801170	2801171	*	40	31	9	33	19	14	42	16	26	34	11	23	33	10	23	36	31	5	35	13	22	16	8	8	37	26	11	35	8	27	39	26	13	23	18	5	16	10	6	31	19	12
NC_045757.1	2801270	2801271	*	34	27	7	33	18	15	35	17	18	34	9	25	24	6	18	30	18	12	30	13	17	14	6	8	35	21	14	31	17	14	38	26	12	20	7	13	11	5	6	19	9	10
NC_045757.1	2801276	2801277	*	34	30	4	35	28	7	41	24	17	31	12	19	27	9	18	29	22	7	30	18	12	14	10	4	34	27	7	32	18	14	39	30	9	20	10	10	11	11	0	18	11	7
NC_045757.1	2801296	2801297	*	32	30	2	30	29	1	37	24	13	29	9	20	25	12	13	27	20	7	28	21	7	13	10	3	32	21	11	30	21	9	38	30	8	21	18	3	13	12	1	15	11	4
NC_045757.1	2801380	2801381	*	27	19	8	26	20	6	37	14	23	36	11	25	28	8	20	23	12	11	23	6	17	12	5	7	34	16	18	24	4	20	27	15	12	21	11	10	14	5	9	17	4	13
NC_045757.1	2801387	2801388	*	25	22	3	27	26	1	37	19	18	35	15	20	27	12	15	22	16	6	21	10	11	13	10	3	32	23	9	25	13	12	26	23	3	22	13	9	16	9	7	18	9	9
NC_045757.1	2801852	2801853	*	32	28	4	34	33	1	36	17	19	39	19	20	25	12	13	27	22	5	30	23	7	18	13	5	32	25	7	18	16	2	24	20	4	28	19	9	22	18	4	26	21	5
NC_045757.1	2801934	2801935	*	28	25	3	44	43	1	37	24	13	38	21	17	29	17	12	26	15	11	24	16	8	18	12	6	32	31	1	29	25	4	26	22	4	31	27	4	32	25	7	21	19	2
NC_045757.1	2802005	2802006	*	26	25	1	39	36	3	43	26	17	42	29	13	37	23	14	34	23	11	24	20	4	16	14	2	40	35	5	29	23	6	35	29	6	33	25	8	32	23	9	26	20	6
NC_045757.1	2802013	2802014	*	27	27	0	36	34	2	44	28	16	42	31	11	35	26	9	36	29	7	24	20	4	18	16	2	41	36	5	29	27	2	35	29	6	37	33	4	32	25	7	26	20	6
NC_045757.1	2802164	2802165	*	33	29	4	43	42	1	38	27	11	34	28	6	37	25	12	22	19	3	19	15	4	21	19	2	43	39	4	30	29	1	32	31	1	31	27	4	23	16	7	30	25	5
NC_045757.1	2802236	2802237	*	30	27	3	34	31	3	35	18	17	31	12	19	32	15	17	25	14	11	30	18	12	24	16	8	40	26	14	31	21	10	42	25	17	30	14	16	28	22	6	29	20	9
NC_045757.1	2802249	2802250	*	29	27	2	31	27	4	37	24	13	31	18	13	33	20	13	24	20	4	30	23	7	22	22	0	35	31	4	32	29	3	39	34	5	30	22	8	30	27	3	30	28	2
NC_045757.1	2802300	2802301	*	33	31	2	23	21	2	30	20	10	31	26	5	31	24	7	17	17	0	28	22	6	21	21	0	30	22	8	32	26	6	40	34	6	34	25	9	30	27	3	31	26	5
NC_045757.1	2802353	2802354	*	31	27	4	29	25	4	34	17	17	34	17	17	29	10	19	15	12	3	32	21	11	26	14	12	29	21	8	31	21	10	35	23	12	33	17	16	27	17	10	38	23	15
NC_045757.1	2802397	2802398	*	27	26	1	33	30	3	35	17	18	30	10	20	29	14	15	14	8	6	33	22	11	22	12	10	27	20	7	28	18	10	31	23	8	28	17	11	23	6	17	39	26	13
NC_045757.1	2802466	2802467	*	20	12	8	25	21	4	28	18	10	33	23	10	30	17	13	16	12	4	27	23	4	20	12	8	31	29	2	20	15	5	32	25	7	19	18	1	23	19	4	40	32	8
NC_045757.1	2803332	2803333	*	31	19	12	37	16	21	31	6	25	17	8	9	23	3	20	24	9	15	28	12	16	27	19	8	31	16	15	34	15	19	35	15	20	26	7	19	34	22	12	28	19	9
NC_045757.1	2803354	2803355	*	31	8	23	37	11	26	32	4	28	22	3	19	20	2	18	24	4	20	29	8	21	19	5	14	35	0	35	35	1	34	33	3	30	26	4	22	36	6	30	31	12	19
NC_045757.1	2803449	2803450	*	35	33	2	41	35	6	31	10	21	32	11	21	40	15	25	26	8	18	35	11	24	22	8	14	42	15	27	30	14	16	33	15	18	26	16	10	38	16	22	36	22	14
NC_045757.1	2803473	2803474	*	37	33	4	41	39	2	33	15	18	30	18	12	41	20	21	26	8	18	39	28	11	27	21	6	40	31	9	31	18	13	31	26	5	26	20	6	38	23	15	31	21	10
NC_045757.1	2803626	2803627	*	37	35	2	29	28	1	33	14	19	38	21	17	34	14	20	27	22	5	33	22	11	28	21	7	43	30	13	26	20	6	41	36	5	26	18	8	33	23	10	34	29	5
NC_045757.1	2803640	2803641	*	33	30	3	28	27	1	33	21	12	37	22	15	32	16	16	27	23	4	35	26	9	28	23	5	44	39	5	26	21	5	42	37	5	28	24	4	33	27	6	31	27	4
NC_045757.1	2803685	2803686	*	37	29	8	31	26	5	35	23	12	29	26	3	27	13	14	29	21	8	40	31	9	26	21	5	39	33	6	27	22	5	36	33	3	30	28	2	35	32	3	33	33	0
NC_045757.1	2803736	2803737	*	32	31	1	21	20	1	33	16	17	34	17	17	34	14	20	29	20	9	30	20	10	25	20	5	35	25	10	27	17	10	33	21	12	26	21	5	33	25	8	36	24	12
NC_045757.1	2803821	2803822	*	42	39	3	22	20	2	38	22	16	38	19	19	32	18	14	31	30	1	31	28	3	29	26	3	32	30	2	33	29	4	45	42	3	38	31	7	27	25	2	36	33	3
NC_045757.1	2803845	2803846	*	46	30	16	29	22	7	41	10	31	41	8	33	32	14	18	34	13	21	38	13	25	25	12	13	34	16	18	32	10	22	44	22	22	38	18	20	31	11	20	34	18	16
NC_045757.1	2803970	2803971	*	38	33	5	40	31	9	40	6	34	39	10	29	38	9	29	32	18	14	45	20	25	21	13	8	31	18	13	25	16	9	39	16	23	34	12	22	27	13	14	29	14	15
NC_045757.1	2804049	2804050	*	37	33	4	30	27	3	36	28	8	27	20	7	30	16	14	27	20	7	48	45	3	18	15	3	29	23	6	23	17	6	41	35	6	32	23	9	27	23	4	29	25	4
NC_045757.1	2804079	2804080	*	37	34	3	37	33	4	33	11	22	26	13	13	28	10	18	31	16	15	42	24	18	18	9	9	32	16	16	22	15	7	45	21	24	31	18	13	27	17	10	30	11	19
NC_045757.1	2804123	2804124	*	38	31	7	36	32	4	37	6	31	27	7	20	26	5	21	29	15	14	43	14	29	13	7	6	35	7	28	20	7	13	40	12	28	29	6	23	28	13	15	27	10	17
NC_045757.1	2804149	2804150	*	32	23	9	39	25	14	35	4	31	22	5	17	22	4	18	20	4	16	36	4	32	11	4	7	37	7	30	21	5	16	40	9	31	21	4	17	27	6	21	27	5	22
NC_045757.1	2804412	2804413	*	24	18	6	29	24	5	22	8	14	26	13	13	21	5	16	19	11	8	18	8	10	10	2	8	33	19	14	15	9	6	23	13	10	18	16	2	22	8	14	33	23	10
NC_045757.1	2804564	2804565	*	24	9	15	21	3	18	27	7	20	33	8	25	23	2	21	23	4	19	20	0	20	16	1	15	20	3	17	17	9	8	17	2	15	17	0	17	14	2	12	22	11	11
NC_045757.1	2804609	2804610	*	23	5	18	22	6	16	27	3	24	34	1	33	21	2	19	21	3	18	19	2	17	12	2	10	20	6	14	17	9	8	19	1	18	13	0	13	16	5	11	24	9	15
NC_045757.1	2804743	2804744	*	23	12	11	20	9	11	25	11	14	33	11	22	26	7	19	27	4	23	22	8	14	11	2	9	17	6	11	21	4	17	21	15	6	16	7	9	20	15	5	20	15	5
NC_045757.1	2804883	2804884	*	34	4	30	24	2	22	32	0	32	37	1	36	30	1	29	29	1	28	24	0	24	14	0	14	29	1	28	23	1	22	40	0	40	25	0	25	22	0	22	23	0	23
NC_045757.1	2838541	2838542	*	36	8	28	32	10	22	36	6	30	29	6	23	20	1	19	21	0	21	25	1	24	18	3	15	28	3	25	21	2	19	20	2	18	26	1	25	21	4	17	31	4	27
NC_045757.1	2838682	2838683	*	43	39	4	36	35	1	41	5	36	30	4	26	39	5	34	26	4	22	19	4	15	23	7	16	30	7	23	28	12	16	36	10	26	36	6	30	25	3	22	25	7	18
NC_045757.1	2838739	2838740	*	40	39	1	38	36	2	38	14	24	30	12	18	40	21	19	24	19	5	18	15	3	21	17	4	25	20	5	25	22	3	32	23	9	29	23	6	21	18	3	31	26	5
NC_045757.1	2838760	2838761	*	43	42	1	39	34	5	33	26	7	25	19	6	38	34	4	23	20	3	20	19	1	21	20	1	24	19	5	23	22	1	35	31	4	29	25	4	24	19	5	31	25	6
NC_045757.1	2838767	2838768	*	45	37	8	36	29	7	32	20	12	26	17	9	32	22	10	22	20	2	20	17	3	18	17	1	23	17	6	24	23	1	34	27	7	27	25	2	23	19	4	31	25	6
NC_045757.1	2838795	2838796	*	38	36	2	31	30	1	29	24	5	27	24	3	26	18	8	21	19	2	25	22	3	20	19	1	20	19	1	22	20	2	28	26	2	27	25	2	19	17	2	33	29	4
NC_045757.1	2838798	2838799	*	38	32	6	31	29	2	30	24	6	27	21	6	27	17	10	21	16	5	26	21	5	19	13	6	20	16	4	22	16	6	28	21	7	27	15	12	18	13	5	34	25	9
NC_045757.1	2838835	2838836	*	35	32	3	31	30	1	26	10	16	24	6	18	27	12	15	19	12	7	27	17	10	21	12	9	16	11	5	17	12	5	25	15	10	21	9	12	16	9	7	34	17	17
NC_045757.1	2838854	2838855	*	33	30	3	28	27	1	28	7	21	22	5	17	23	8	15	15	9	6	26	12	14	18	9	9	14	8	6	17	11	6	22	11	11	22	11	11	15	4	11	29	12	17
NC_045757.1	2838894	2838895	*	31	29	2	24	22	2	22	10	12	21	12	9	26	16	10	15	11	4	23	18	5	17	16	1	13	9	4	12	10	2	23	17	6	19	18	1	20	14	6	29	21	8
NC_045757.1	2838898	2838899	*	31	29	2	24	23	1	22	12	10	20	12	8	26	18	8	15	12	3	23	19	4	16	15	1	13	7	6	11	9	2	23	18	5	19	17	2	18	15	3	30	21	9
NC_045757.1	2838967	2838968	*	21	19	2	21	20	1	17	13	4	NA	NA	NA	18	12	6	10	10	0	16	14	2	12	10	2	13	13	0	NA	NA	NA	22	22	0	16	14	2	12	10	2	22	20	2
NC_045757.1	2838972	2838973	*	20	17	3	19	19	0	17	14	3	NA	NA	NA	17	14	3	12	12	0	15	14	1	12	10	2	13	9	4	NA	NA	NA	22	22	0	15	14	1	12	9	3	20	19	1
NC_045757.1	2839006	2839007	*	16	16	0	15	15	0	13	7	6	10	4	6	17	8	9	11	5	6	15	9	6	10	6	4	NA	NA	NA	NA	NA	NA	16	9	7	11	6	5	12	9	3	17	8	9
NC_045757.1	2839028	2839029	*	19	16	3	13	11	2	10	2	8	10	3	7	14	4	10	13	7	6	14	6	8	11	6	5	NA	NA	NA	NA	NA	NA	17	7	10	NA	NA	NA	13	8	5	18	6	12
NC_045757.1	2839211	2839212	*	18	3	15	15	2	13	19	1	18	16	0	16	14	1	13	15	1	14	NA	NA	NA	15	6	9	25	3	22	12	2	10	28	1	27	13	4	9	16	3	13	22	1	21
NC_045757.1	2848364	2848365	*	13	3	10	13	0	13	15	1	14	18	3	15	28	3	25	15	0	15	24	1	23	25	0	25	19	3	16	20	2	18	28	0	28	20	3	17	14	2	12	20	7	13
NC_045757.1	2848482	2848483	*	10	3	7	11	1	10	17	0	17	20	0	20	20	0	20	18	2	16	20	2	18	20	4	16	18	5	13	16	4	12	22	2	20	20	2	18	NA	NA	NA	25	0	25
NC_045757.1	2848533	2848534	*	16	6	10	NA	NA	NA	19	9	10	19	1	18	25	13	12	27	12	15	20	13	7	23	13	10	20	7	13	14	1	13	31	8	23	24	10	14	NA	NA	NA	26	9	17
NC_045757.1	2848598	2848599	*	14	7	7	11	5	6	23	12	11	21	15	6	27	14	13	28	17	11	25	14	11	23	18	5	22	9	13	18	9	9	36	8	28	23	19	4	14	11	3	32	27	5
NC_045757.1	2848614	2848615	*	15	6	9	13	5	8	23	7	16	20	11	9	23	12	11	27	16	11	26	11	15	24	17	7	23	6	17	24	8	16	36	6	30	23	19	4	16	10	6	32	16	16
NC_045757.1	2848623	2848624	*	15	10	5	12	9	3	22	18	4	19	13	6	23	16	7	27	17	10	25	13	12	25	19	6	26	18	8	27	22	5	36	18	18	23	20	3	20	18	2	32	24	8
NC_045757.1	2848645	2848646	*	18	16	2	16	15	1	21	20	1	20	16	4	26	20	6	23	20	3	24	21	3	24	22	2	24	24	0	26	25	1	34	29	5	22	20	2	21	20	1	29	25	4
NC_045757.1	2848669	2848670	*	14	13	1	19	19	0	20	19	1	20	13	7	27	21	6	23	16	7	31	26	5	25	14	11	25	25	0	26	22	4	28	21	7	24	23	1	24	18	6	25	19	6
NC_045757.1	2848686	2848687	*	12	12	0	20	20	0	22	21	1	22	19	3	26	23	3	25	24	1	34	31	3	24	21	3	27	25	2	28	27	1	28	26	2	23	21	2	28	27	1	23	21	2
NC_045757.1	2848706	2848707	*	17	17	0	24	22	2	25	14	11	27	19	8	28	19	9	27	21	6	36	31	5	24	18	6	29	24	5	33	30	3	28	21	7	22	20	2	30	24	6	23	20	3
NC_045757.1	2848719	2848720	*	22	19	3	27	27	0	24	19	5	29	25	4	24	21	3	28	26	2	32	30	2	22	17	5	31	28	3	33	33	0	30	28	2	22	18	4	30	26	4	25	24	1
NC_045757.1	2848763	2848764	*	21	20	1	29	26	3	25	19	6	31	26	5	25	21	4	26	23	3	27	25	2	29	23	6	30	24	6	30	26	4	34	31	3	22	20	2	32	25	7	25	21	4
NC_045757.1	2848775	2848776	*	22	22	0	29	27	2	27	16	11	32	25	7	26	23	3	25	22	3	28	28	0	29	26	3	29	24	5	29	23	6	31	27	4	22	16	6	31	22	9	28	19	9
NC_045757.1	2848883	2848884	*	28	24	4	35	32	3	29	22	7	38	25	13	22	18	4	29	18	11	23	18	5	23	16	7	29	21	8	31	22	9	37	26	11	31	23	8	25	16	9	29	19	10
NC_045757.1	2848886	2848887	*	27	25	2	36	31	5	29	12	17	39	17	22	22	8	14	29	16	13	25	17	8	23	14	9	30	15	15	32	21	11	38	26	12	31	20	11	26	19	7	29	19	10
NC_045757.1	2849011	2849012	*	23	21	2	36	32	4	35	14	21	36	16	20	25	14	11	30	19	11	34	21	13	19	11	8	41	23	18	39	23	16	34	18	16	35	16	19	40	18	22	28	10	18
NC_045757.1	2849080	2849081	*	32	30	2	38	34	4	28	12	16	33	19	14	26	12	14	32	20	12	36	24	12	24	17	7	36	31	5	39	31	8	41	33	8	28	16	12	32	28	4	28	20	8
NC_045757.1	2849089	2849090	*	33	29	4	37	30	7	31	9	22	36	13	23	26	14	12	30	14	16	39	20	19	25	12	13	40	19	21	39	24	15	47	28	19	27	14	13	29	19	10	30	15	15
NC_045757.1	2849115	2849116	*	33	30	3	30	28	2	34	14	20	40	15	25	33	14	19	31	14	17	39	13	26	29	18	11	38	18	20	32	19	13	47	20	27	29	13	16	33	18	15	30	14	16
NC_045757.1	2849138	2849139	*	39	36	3	32	27	5	37	27	10	42	29	13	37	24	13	29	25	4	39	22	17	30	24	6	40	33	7	40	34	6	46	30	16	30	24	6	28	18	10	31	16	15
NC_045757.1	2849168	2849169	*	43	12	31	33	6	27	33	1	32	41	1	40	40	1	39	32	1	31	46	1	45	33	4	29	38	8	30	47	2	45	46	1	45	28	3	25	27	1	26	28	2	26
NC_045757.1	2849206	2849207	*	39	13	26	33	9	24	31	10	21	39	9	30	43	10	33	34	9	25	46	11	35	36	3	33	40	20	20	44	12	32	39	5	34	29	10	19	27	10	17	29	6	23
NC_045757.1	2852635	2852636	*	28	4	24	19	0	19	36	1	35	33	2	31	31	0	31	24	1	23	33	0	33	25	1	24	31	2	29	38	3	35	29	4	25	30	0	30	21	0	21	29	1	28
NC_045757.1	2852651	2852652	*	28	4	24	19	0	19	35	2	33	31	0	31	29	0	29	23	0	23	30	3	27	24	0	24	28	1	27	35	4	31	31	4	27	30	0	30	19	1	18	25	1	24
NC_045757.1	2853117	2853118	*	29	21	8	27	25	2	27	15	12	30	11	19	12	3	9	35	15	20	23	10	13	11	8	3	26	17	9	28	16	12	30	22	8	26	14	12	19	10	9	23	13	10
NC_045757.1	2853172	2853173	*	33	32	1	32	31	1	27	20	7	30	26	4	17	11	6	34	30	4	21	21	0	11	11	0	33	31	2	24	22	2	30	29	1	27	25	2	20	18	2	33	29	4
NC_045757.1	2853264	2853265	*	28	24	4	32	26	6	25	8	17	36	17	19	36	20	16	37	26	11	23	14	9	13	10	3	29	21	8	21	17	4	31	25	6	34	19	15	27	21	6	35	25	10
NC_045757.1	2853426	2853427	*	25	19	6	37	32	5	29	8	21	32	17	15	32	16	16	18	8	10	20	13	7	17	8	9	37	24	13	30	19	11	33	25	8	35	23	12	28	22	6	43	31	12
NC_045757.1	2853489	2853490	*	22	20	2	39	34	5	30	12	18	41	22	19	33	19	14	20	15	5	18	12	6	21	19	2	44	38	6	30	23	7	33	31	2	39	32	7	31	25	6	37	30	7
NC_045757.1	2853757	2853758	*	26	25	1	22	20	2	37	22	15	27	12	15	24	14	10	17	14	3	22	13	9	21	14	7	30	22	8	24	21	3	37	28	9	27	19	8	20	15	5	25	21	4
NC_045757.1	2853850	2853851	*	26	18	8	24	16	8	30	14	16	24	4	20	18	8	10	20	8	12	20	7	13	17	5	12	23	11	12	23	10	13	36	9	27	25	7	18	17	7	10	36	17	19
NC_045757.1	2853861	2853862	*	26	17	9	23	11	12	28	12	16	24	7	17	18	6	12	21	7	14	20	4	16	14	5	9	21	6	15	21	8	13	36	15	21	25	7	18	18	6	12	37	14	23
NC_045757.1	2853964	2853965	*	26	16	10	23	13	10	30	13	17	29	12	17	22	5	17	24	7	17	25	7	18	17	8	9	32	18	14	27	4	23	34	10	24	24	8	16	24	14	10	38	20	18
NC_045757.1	2853979	2853980	*	29	28	1	25	23	2	33	18	15	27	18	9	22	14	8	26	18	8	24	21	3	15	13	2	28	23	5	26	20	6	33	27	6	25	16	9	22	19	3	36	28	8
NC_045757.1	2854041	2854042	*	28	19	9	31	20	11	41	28	13	25	11	14	22	14	8	30	16	14	23	10	13	22	12	10	30	12	18	25	10	15	28	14	14	24	18	6	23	16	7	26	18	8
NC_045757.1	2854063	2854064	*	32	21	11	28	18	10	42	25	17	28	15	13	27	12	15	30	16	14	25	15	10	20	16	4	39	12	27	25	10	15	33	17	16	22	19	3	24	20	4	25	18	7
NC_045757.1	2854067	2854068	*	33	18	15	29	17	12	40	25	15	29	17	12	28	12	16	31	17	14	27	17	10	24	14	10	40	6	34	29	9	20	32	13	19	22	16	6	24	20	4	24	19	5
NC_045757.1	2854078	2854079	*	34	21	13	29	19	10	41	26	15	28	18	10	27	13	14	31	20	11	26	15	11	23	16	7	41	25	16	31	10	21	34	25	9	21	19	2	23	22	1	22	18	4
NC_045757.1	2854099	2854100	*	34	24	10	27	14	13	39	20	19	29	14	15	28	10	18	34	15	19	24	8	16	23	16	7	38	25	13	32	9	23	33	21	12	28	12	16	24	18	6	19	14	5
NC_045757.1	2854134	2854135	*	37	7	30	21	1	20	42	4	38	36	1	35	30	4	26	31	6	25	32	1	31	22	1	21	37	7	30	34	3	31	27	5	22	34	5	29	23	2	21	22	0	22
NC_045757.1	2854137	2854138	*	35	5	30	22	4	18	44	5	39	36	6	30	31	6	25	30	8	22	31	2	29	22	1	21	38	9	29	34	11	23	27	3	24	34	1	33	24	3	21	21	4	17
NC_045757.1	2854155	2854156	*	40	11	29	25	5	20	51	3	48	41	6	35	38	1	37	31	2	29	29	1	28	24	1	23	39	0	39	35	8	27	24	1	23	36	4	32	28	1	27	23	5	18
NC_045757.1	2854177	2854178	*	42	14	28	23	10	13	57	11	46	45	7	38	38	4	34	32	5	27	29	6	23	29	5	24	45	14	31	35	14	21	27	15	12	35	2	33	32	5	27	22	9	13
NC_045757.1	2854203	2854204	*	45	31	14	26	18	8	59	15	44	46	10	36	47	11	36	40	18	22	35	20	15	34	16	18	47	25	22	35	16	19	29	15	14	40	17	23	43	17	26	21	6	15
NC_045757.1	2854217	2854218	*	45	42	3	25	19	6	57	35	22	46	23	23	45	29	16	39	30	9	33	24	9	30	22	8	46	34	12	34	26	8	30	23	7	38	31	7	45	36	9	21	18	3
NC_045757.1	2854262	2854263	*	52	22	30	31	21	10	52	9	43	53	15	38	49	3	46	48	11	37	30	12	18	32	12	20	38	9	29	35	4	31	36	11	25	40	12	28	45	18	27	20	2	18
NC_045757.1	2854284	2854285	*	55	33	22	33	22	11	46	14	32	56	32	24	47	2	45	48	23	25	29	13	16	35	28	7	43	19	24	41	14	27	38	22	16	40	22	18	51	35	16	23	6	17
NC_045757.1	2854397	2854398	*	35	26	9	33	28	5	47	29	18	42	27	15	31	22	9	39	21	18	27	17	10	27	15	12	38	19	19	30	24	6	37	11	26	35	24	11	45	33	12	25	18	7
NC_045757.1	2854423	2854424	*	29	25	4	29	27	2	46	27	19	44	30	14	29	15	14	37	29	8	21	19	2	26	21	5	36	27	9	31	21	10	39	32	7	34	27	7	40	35	5	29	25	4
NC_045757.1	2854433	2854434	*	27	23	4	32	31	1	42	24	18	41	29	12	30	20	10	36	32	4	21	18	3	26	21	5	31	23	8	27	23	4	42	37	5	31	24	7	40	35	5	32	31	1
NC_045757.1	2854455	2854456	*	27	16	11	33	20	13	38	9	29	38	12	26	30	11	19	41	14	27	17	6	11	26	6	20	30	10	20	26	9	17	44	19	25	26	13	13	38	14	24	31	11	20
NC_045757.1	2854504	2854505	*	25	9	16	31	19	12	31	2	29	33	3	30	29	3	26	42	5	37	18	2	16	25	4	21	27	3	24	22	2	20	37	2	35	29	6	23	33	6	27	25	2	23
NC_045757.1	2854525	2854526	*	25	18	7	31	24	7	30	4	26	31	8	23	23	4	19	39	15	24	19	9	10	25	12	13	28	13	15	24	11	13	35	15	20	25	9	16	30	10	20	27	9	18
NC_045757.1	2854723	2854724	*	16	11	5	22	8	14	21	7	14	21	2	19	10	1	9	28	8	20	22	12	10	16	4	12	20	8	12	20	3	17	33	10	23	19	11	8	24	8	16	26	9	17
NC_045757.1	2854782	2854783	*	13	3	10	16	4	12	16	0	16	16	2	14	NA	NA	NA	19	0	19	22	3	19	15	2	13	20	8	12	19	5	14	33	7	26	16	4	12	23	7	16	28	6	22
NC_045757.1	2854815	2854816	*	18	6	12	18	7	11	19	9	10	19	3	16	13	2	11	17	2	15	25	4	21	15	7	8	19	2	17	17	2	15	33	8	25	21	7	14	21	9	12	29	7	22
NC_045757.1	2857004	2857005	*	19	12	7	22	20	2	34	17	17	24	12	12	15	7	8	13	8	5	17	2	15	NA	NA	NA	26	13	13	11	7	4	14	11	3	10	5	5	15	10	5	10	5	5
NC_045757.1	2857041	2857042	*	14	8	6	18	7	11	32	4	28	24	8	16	14	8	6	13	8	5	17	9	8	NA	NA	NA	30	15	15	NA	NA	NA	13	6	7	10	8	2	13	9	4	11	6	5
NC_045757.1	2857293	2857294	*	15	3	12	21	4	17	36	1	35	26	1	25	11	0	11	19	0	19	14	0	14	NA	NA	NA	25	0	25	15	0	15	NA	NA	NA	12	0	12	11	0	11	15	0	15
NC_045757.1	2857381	2857382	*	14	3	11	20	3	17	28	1	27	20	0	20	13	0	13	17	0	17	16	0	16	NA	NA	NA	28	0	28	11	0	11	NA	NA	NA	NA	NA	NA	12	0	12	15	0	15
NC_045757.1	2857719	2857720	*	33	24	9	17	9	8	37	26	11	36	17	19	20	7	13	26	11	15	27	20	7	12	1	11	29	13	16	28	9	19	22	14	8	13	5	8	22	14	8	18	1	17
NC_045757.1	2857721	2857722	*	34	22	12	17	8	9	36	21	15	35	13	22	21	8	13	26	6	20	27	18	9	13	1	12	29	12	17	28	10	18	22	11	11	13	5	8	22	10	12	18	1	17
NC_045757.1	2857869	2857870	*	30	25	5	22	18	4	33	20	13	34	23	11	18	8	10	22	13	9	27	18	9	17	14	3	28	22	6	23	19	4	35	24	11	11	2	9	25	15	10	23	18	5
NC_045757.1	2858385	2858386	*	34	9	25	33	8	25	34	7	27	31	0	31	21	0	21	24	2	22	24	4	20	21	4	17	33	1	32	36	0	36	34	12	22	23	2	21	20	7	13	29	0	29
NC_045757.1	2858514	2858515	*	31	12	19	30	13	17	40	15	25	36	6	30	20	6	14	21	1	20	35	14	21	29	0	29	35	4	31	40	17	23	31	7	24	23	3	20	29	2	27	39	10	29
NC_045757.1	2859370	2859371	*	32	5	27	28	10	18	33	2	31	28	7	21	23	3	20	33	0	33	30	1	29	25	2	23	36	6	30	34	5	29	46	0	46	40	4	36	27	8	19	27	5	22
NC_045757.1	2859704	2859705	*	32	5	27	34	3	31	37	2	35	32	3	29	28	2	26	20	1	19	29	0	29	18	0	18	36	11	25	25	2	23	47	8	39	35	4	31	28	3	25	31	4	27
NC_045757.1	2859812	2859813	*	33	5	28	36	3	33	37	0	37	29	1	28	29	0	29	17	0	17	27	1	26	17	2	15	33	2	31	32	0	32	48	1	47	31	1	30	34	2	32	21	0	21
NC_045757.1	2860285	2860286	*	34	4	30	30	1	29	22	1	21	37	2	35	25	1	24	25	3	22	33	4	29	23	0	23	29	0	29	34	0	34	49	0	49	32	4	28	21	1	20	39	1	38
NC_045757.1	2860301	2860302	*	31	7	24	28	2	26	23	1	22	38	3	35	28	1	27	27	0	27	34	6	28	27	5	22	30	5	25	33	8	25	46	8	38	29	7	22	20	2	18	39	2	37
NC_045757.1	2860345	2860346	*	32	7	25	26	0	26	23	1	22	39	2	37	35	0	35	26	4	22	40	1	39	30	1	29	34	1	33	34	2	32	53	5	48	24	1	23	17	1	16	42	2	40
NC_045757.1	2860349	2860350	*	31	5	26	25	2	23	23	0	23	40	3	37	37	2	35	26	4	22	40	0	40	31	2	29	34	4	30	35	10	25	52	8	44	24	0	24	17	1	16	44	5	39
NC_045757.1	2860351	2860352	*	32	6	26	25	2	23	22	2	20	39	1	38	36	0	36	26	4	22	38	0	38	31	2	29	36	1	35	35	0	35	51	2	49	25	2	23	17	2	15	44	5	39
NC_045757.1	2860384	2860385	*	31	18	13	24	15	9	24	11	13	38	17	21	38	9	29	22	11	11	41	19	22	32	13	19	28	9	19	35	12	23	56	29	27	27	10	17	13	2	11	36	14	22
NC_045757.1	2860420	2860421	*	30	28	2	28	25	3	18	8	10	33	19	14	42	22	20	24	19	5	43	32	11	31	24	7	29	22	7	38	29	9	53	43	10	27	19	8	16	11	5	38	32	6
NC_045757.1	2860454	2860455	*	29	26	3	28	23	5	17	9	8	25	9	16	39	12	27	26	12	14	44	19	25	32	13	19	35	23	12	38	26	12	53	27	26	28	14	14	15	9	6	37	22	15
NC_045757.1	2860471	2860472	*	27	21	6	29	22	7	16	6	10	25	9	16	37	8	29	27	8	19	42	10	32	30	13	17	35	10	25	43	13	30	55	14	41	28	9	19	14	2	12	35	14	21
NC_045757.1	2860485	2860486	*	25	25	0	32	30	2	17	11	6	25	15	10	34	14	20	28	12	16	38	25	13	31	19	12	35	20	15	42	28	14	53	38	15	29	19	10	14	10	4	31	24	7
NC_045757.1	2860504	2860505	*	23	23	0	32	29	3	18	16	2	23	18	5	34	20	14	28	16	12	37	28	9	29	24	5	37	31	6	39	37	2	50	48	2	30	27	3	13	10	3	27	24	3
NC_045757.1	2860626	2860627	*	29	27	2	27	25	2	28	14	14	33	14	19	21	10	11	26	21	5	38	27	11	33	29	4	36	29	7	38	28	10	40	31	9	23	19	4	15	12	3	28	18	10
NC_045757.1	2860686	2860687	*	33	28	5	38	33	5	27	25	2	28	21	7	18	11	7	28	24	4	38	32	6	36	35	1	38	35	3	48	45	3	38	36	2	29	27	2	29	22	7	28	25	3
NC_045757.1	2860708	2860709	*	37	32	5	35	31	4	33	26	7	25	16	9	17	12	5	32	28	4	35	29	6	32	23	9	37	37	0	47	42	5	38	35	3	31	22	9	25	18	7	31	28	3
NC_045757.1	2860712	2860713	*	38	34	4	36	30	6	31	22	9	25	16	9	18	11	7	32	27	5	37	27	10	29	24	5	36	32	4	45	35	10	37	29	8	30	17	13	25	21	4	31	24	7
NC_045757.1	2860794	2860795	*	41	38	3	34	26	8	33	5	28	27	4	23	21	10	11	33	18	15	34	16	18	30	21	9	35	18	17	47	32	15	35	17	18	33	17	16	26	12	14	27	14	13
NC_045757.1	2860838	2860839	*	42	36	6	36	31	5	29	19	10	27	13	14	21	15	6	29	27	2	32	26	6	28	26	2	32	28	4	39	32	7	33	29	4	36	26	10	26	22	4	29	26	3
NC_045757.1	2860864	2860865	*	40	34	6	37	34	3	30	24	6	28	21	7	25	19	6	25	19	6	31	23	8	31	25	6	37	33	4	40	35	5	33	28	5	33	26	7	28	25	3	38	33	5
NC_045757.1	2860897	2860898	*	38	35	3	38	35	3	32	26	6	25	20	5	27	17	10	27	24	3	32	30	2	26	25	1	43	39	4	35	34	1	34	31	3	35	28	7	26	23	3	37	32	5
NC_045757.1	2860912	2860913	*	35	34	1	35	33	2	33	24	9	26	16	10	23	13	10	25	21	4	31	27	4	24	22	2	40	33	7	36	32	4	39	33	6	34	25	9	22	19	3	38	31	7
NC_045757.1	2860938	2860939	*	32	30	2	38	33	5	33	17	16	27	9	18	25	15	10	26	18	8	28	17	11	21	17	4	44	32	12	33	29	4	41	33	8	31	21	10	23	17	6	39	29	10
NC_045757.1	2860954	2860955	*	32	25	7	37	31	6	33	16	17	25	8	17	26	12	14	27	17	10	28	14	14	20	12	8	42	23	19	28	18	10	41	26	15	26	15	11	21	15	6	38	21	17
NC_045757.1	2860969	2860970	*	28	24	4	36	30	6	32	10	22	24	5	19	26	7	19	29	20	9	27	14	13	21	8	13	43	15	28	27	8	19	41	16	25	26	12	14	23	9	14	38	16	22
NC_045757.1	2860973	2860974	*	28	24	4	34	27	7	33	15	18	23	8	15	25	8	17	29	17	12	26	9	17	21	9	12	46	18	28	27	13	14	39	18	21	26	16	10	21	13	8	36	15	21
NC_045757.1	2860992	2860993	*	31	6	25	22	6	16	31	2	29	29	2	27	26	1	25	24	0	24	24	1	23	20	0	20	45	0	45	25	1	24	38	2	36	22	1	21	19	0	19	33	1	32
NC_045757.1	2863301	2863302	*	25	4	21	25	1	24	24	1	23	28	2	26	25	1	24	18	2	16	28	1	27	16	0	16	29	0	29	29	0	29	38	1	37	27	0	27	24	0	24	36	0	36
NC_045757.1	2863330	2863331	*	26	15	11	22	15	7	23	14	9	27	13	14	31	3	28	19	4	15	29	5	24	19	11	8	24	16	8	26	7	19	39	17	22	24	13	11	24	8	16	36	7	29
NC_045757.1	2863394	2863395	*	26	7	19	21	11	10	22	2	20	25	1	24	31	3	28	17	2	15	32	0	32	28	5	23	31	5	26	27	2	25	37	7	30	29	2	27	22	2	20	37	4	33
NC_045757.1	2863419	2863420	*	23	12	11	21	15	6	28	8	20	24	9	15	32	8	24	20	3	17	28	10	18	25	3	22	33	7	26	20	2	18	40	8	32	29	5	24	21	10	11	32	8	24
NC_045757.1	2863508	2863509	*	21	21	0	24	22	2	29	20	9	31	22	9	28	22	6	27	24	3	32	29	3	23	21	2	32	28	4	29	28	1	31	31	0	31	28	3	22	21	1	27	23	4
NC_045757.1	2863535	2863536	*	21	21	0	26	22	4	22	13	9	30	24	6	26	17	9	30	21	9	34	28	6	20	15	5	31	24	7	25	21	4	26	22	4	28	23	5	24	17	7	31	28	3
NC_045757.1	2863591	2863592	*	23	21	2	21	20	1	22	13	9	30	12	18	30	19	11	33	16	17	31	14	17	19	6	13	27	15	12	30	18	12	28	22	6	22	14	8	24	16	8	37	24	13
NC_045757.1	2863656	2863657	*	24	21	3	33	31	2	23	14	9	28	16	12	29	16	13	33	28	5	26	20	6	18	16	2	37	30	7	30	24	6	33	28	5	23	15	8	29	22	7	39	26	13
NC_045757.1	2863803	2863804	*	30	29	1	33	30	3	37	30	7	33	22	11	38	26	12	31	22	9	27	20	7	23	22	1	34	32	2	40	37	3	43	38	5	36	32	4	22	17	5	40	30	10
NC_045757.1	2863811	2863812	*	30	30	0	32	30	2	38	30	8	36	27	9	36	24	12	29	26	3	29	24	5	22	21	1	38	37	1	41	39	2	45	42	3	34	32	2	24	22	2	40	29	11
NC_045757.1	2863827	2863828	*	33	32	1	35	33	2	42	33	9	43	31	12	35	26	9	29	26	3	28	25	3	22	21	1	40	38	2	41	37	4	42	39	3	34	30	4	28	26	2	39	36	3
NC_045757.1	2864226	2864227	*	40	20	20	36	16	20	41	7	34	39	7	32	43	6	37	38	4	34	27	2	25	52	9	43	49	9	40	47	7	40	50	12	38	44	7	37	44	10	34	34	9	25
NC_045757.1	2864248	2864249	*	40	5	35	39	4	35	46	3	43	40	1	39	44	2	42	38	0	38	25	0	25	47	1	46	53	1	52	47	3	44	48	2	46	44	2	42	43	0	43	40	1	39
NC_045757.1	2864335	2864336	*	39	13	26	37	3	34	45	13	32	46	0	46	37	3	34	35	3	32	28	0	28	44	2	42	54	18	36	44	10	34	51	5	46	37	2	35	46	10	36	42	2	40
NC_045757.1	2864343	2864344	*	35	9	26	35	4	31	46	11	35	44	2	42	38	3	35	37	0	37	30	4	26	44	2	42	54	17	37	44	13	31	51	3	48	40	0	40	48	8	40	41	3	38
NC_045757.1	2864357	2864358	*	31	11	20	37	4	33	45	13	32	48	4	44	41	4	37	33	0	33	32	1	31	43	3	40	55	19	36	44	12	32	50	4	46	43	2	41	43	0	43	38	3	35
NC_045757.1	2864380	2864381	*	33	9	24	34	6	28	43	13	30	53	6	47	30	3	27	26	5	21	31	0	31	43	3	40	51	12	39	43	5	38	53	0	53	46	2	44	42	1	41	39	3	36
NC_045757.1	2864416	2864417	*	33	5	28	31	2	29	34	7	27	50	3	47	33	3	30	32	0	32	33	2	31	43	8	35	53	7	46	38	5	33	54	3	51	41	3	38	42	1	41	39	5	34
NC_045757.1	2864648	2864649	*	23	4	19	21	6	15	25	0	25	31	2	29	29	0	29	20	1	19	24	0	24	24	0	24	31	0	31	25	1	24	41	0	41	23	1	22	30	0	30	28	1	27
NC_045757.1	2874139	2874140	*	24	13	11	32	9	23	35	20	15	41	28	13	37	16	21	27	14	13	24	11	13	25	11	14	39	25	14	43	4	39	42	24	18	21	16	5	17	15	2	32	8	24
NC_045757.1	2874976	2874977	*	37	14	23	36	13	23	36	2	34	40	4	36	33	7	26	28	6	22	43	4	39	35	2	33	46	12	34	37	16	21	45	16	29	39	10	29	32	2	30	34	12	22
NC_045757.1	2875037	2875038	*	40	39	1	38	33	5	33	15	18	36	20	16	40	17	23	33	24	9	35	19	16	32	18	14	48	32	16	45	31	14	45	23	22	31	15	16	37	21	16	34	20	14
NC_045757.1	2875048	2875049	*	42	40	2	34	34	0	30	14	16	37	23	14	45	19	26	29	22	7	35	23	12	31	24	7	49	35	14	44	34	10	45	28	17	32	18	14	36	25	11	33	24	9
NC_045757.1	2875109	2875110	*	42	33	9	32	29	3	24	3	21	32	8	24	44	8	36	30	5	25	29	3	26	27	3	24	40	4	36	44	3	41	42	6	36	31	3	28	34	3	31	33	6	27
NC_045757.1	2875127	2875128	*	46	39	7	36	34	2	27	9	18	29	18	11	45	26	19	32	18	14	28	12	16	23	14	9	39	19	20	40	23	17	48	26	22	27	10	17	36	8	28	32	17	15
NC_045757.1	2875148	2875149	*	46	33	13	38	30	8	30	13	17	28	12	16	41	9	32	31	19	12	29	14	15	21	8	13	41	24	17	30	21	9	45	25	20	31	9	22	34	6	28	31	11	20
NC_045757.1	2875287	2875288	*	36	32	4	33	30	3	34	19	15	24	14	10	23	13	10	36	25	11	22	16	6	22	18	4	32	27	5	21	17	4	50	39	11	28	21	7	26	18	8	35	29	6
NC_045757.1	2875332	2875333	*	30	26	4	33	32	1	34	18	16	26	13	13	19	13	6	30	19	11	25	18	7	23	17	6	38	30	8	22	15	7	47	41	6	22	19	3	30	23	7	37	31	6
NC_045757.1	2875424	2875425	*	28	24	4	30	23	7	38	20	18	31	22	9	31	19	12	31	18	13	33	20	13	16	10	6	44	17	27	21	11	10	44	27	17	23	13	10	23	13	10	36	20	16
NC_045757.1	2875480	2875481	*	41	38	3	33	31	2	36	28	8	28	24	4	35	22	13	32	27	5	33	28	5	16	14	2	38	35	3	23	16	7	45	41	4	27	20	7	23	21	2	35	34	1
NC_045757.1	2875670	2875671	*	37	32	5	15	14	1	39	31	8	24	19	5	18	14	4	21	20	1	21	18	3	14	13	1	37	33	4	25	22	3	45	43	2	20	17	3	25	25	0	33	29	4
NC_045757.1	2875690	2875691	*	34	32	2	19	15	4	38	31	7	23	18	5	14	9	5	23	21	2	23	22	1	14	13	1	41	39	2	24	24	0	45	44	1	23	19	4	27	26	1	36	33	3
NC_045757.1	2875780	2875781	*	28	22	6	20	20	0	27	13	14	25	14	11	17	6	11	26	15	11	22	15	7	10	4	6	35	25	10	30	16	14	43	28	15	26	14	12	31	22	9	30	17	13
NC_045757.1	2876028	2876029	*	27	21	6	29	26	3	31	19	12	22	15	7	27	16	11	25	22	3	23	16	7	NA	NA	NA	33	31	2	28	27	1	37	34	3	29	27	2	29	26	3	36	31	5
NC_045757.1	2876132	2876133	*	41	38	3	32	31	1	39	26	13	39	20	19	23	12	11	22	17	5	24	20	4	13	9	4	27	20	7	36	25	11	33	26	7	32	22	10	23	17	6	38	30	8
NC_045757.1	2876140	2876141	*	43	40	3	32	30	2	40	29	11	39	24	15	23	14	9	25	23	2	25	23	2	13	12	1	26	21	5	34	29	5	33	28	5	32	28	4	26	22	4	36	33	3
NC_045757.1	2876177	2876178	*	48	41	7	31	31	0	38	20	18	42	26	16	26	11	15	31	26	5	23	18	5	17	15	2	33	26	7	39	31	8	38	30	8	33	27	6	31	23	8	32	25	7
NC_045757.1	2876180	2876181	*	48	45	3	31	30	1	38	20	18	42	27	15	27	14	13	29	25	4	22	16	6	17	15	2	31	27	4	37	33	4	38	29	9	33	25	8	31	24	7	30	23	7
NC_045757.1	2876246	2876247	*	56	52	4	34	34	0	41	29	12	30	19	11	29	21	8	27	21	6	27	22	5	19	18	1	35	31	4	35	30	5	35	30	5	36	26	10	28	24	4	31	24	7
NC_045757.1	2876297	2876298	*	54	52	2	32	30	2	39	24	15	30	17	13	28	15	13	24	20	4	28	19	9	25	20	5	39	33	6	36	30	6	37	29	8	39	31	8	31	21	10	35	25	10
NC_045757.1	2876320	2876321	*	51	49	2	32	30	2	38	27	11	36	26	10	28	16	12	22	17	5	30	23	7	27	24	3	42	33	9	35	31	4	30	25	5	36	27	9	35	31	4	39	27	12
NC_045757.1	2876340	2876341	*	53	50	3	32	31	1	39	22	17	35	19	16	27	14	13	26	19	7	32	22	10	28	22	6	38	32	6	34	23	11	29	20	9	35	20	15	33	25	8	40	30	10
NC_045757.1	2876489	2876490	*	41	40	1	30	30	0	38	17	21	44	18	26	35	14	21	35	23	12	37	21	16	25	20	5	35	26	9	34	28	6	28	21	7	43	19	24	36	21	15	43	28	15
NC_045757.1	2876506	2876507	*	40	37	3	32	32	0	35	20	15	40	24	16	37	22	15	39	27	12	38	27	11	25	20	5	35	31	4	36	30	6	27	23	4	41	26	15	35	27	8	46	37	9
NC_045757.1	2876557	2876558	*	46	42	4	27	26	1	33	18	15	38	15	23	42	18	24	39	22	17	35	22	13	22	15	7	40	29	11	36	24	12	31	22	9	49	33	16	32	21	11	50	27	23
NC_045757.1	2876594	2876595	*	45	43	2	24	23	1	34	14	20	40	14	26	45	10	35	42	21	21	32	16	16	23	10	13	39	21	18	34	22	12	31	17	14	41	18	23	27	10	17	40	20	20
NC_045757.1	2876625	2876626	*	45	41	4	19	18	1	29	10	19	39	21	18	42	19	23	41	22	19	36	19	17	22	17	5	35	20	15	33	21	12	32	17	15	37	16	21	25	13	12	39	17	22
NC_045757.1	2876696	2876697	*	38	31	7	16	14	2	25	12	13	29	9	20	28	10	18	29	13	16	28	7	21	24	15	9	30	14	16	31	12	19	26	12	14	34	12	22	19	8	11	31	15	16
NC_045757.1	2876760	2876761	*	20	4	16	19	5	14	28	3	25	29	3	26	27	2	25	23	1	22	26	1	25	22	2	20	33	8	25	24	0	24	27	5	22	33	0	33	23	4	19	30	6	24
NC_045757.1	2877810	2877811	*	38	5	33	23	5	18	40	0	40	35	0	35	27	0	27	25	0	25	27	0	27	17	1	16	37	0	37	32	0	32	23	0	23	23	1	22	29	0	29	35	0	35
NC_045757.1	2878612	2878613	*	29	6	23	23	8	15	46	3	43	33	0	33	18	2	16	20	1	19	28	3	25	14	1	13	32	3	29	23	0	23	26	4	22	22	0	22	16	0	16	25	2	23
NC_045757.1	2878711	2878712	*	22	4	18	18	0	18	39	2	37	33	1	32	17	6	11	16	1	15	27	8	19	NA	NA	NA	33	1	32	14	0	14	22	3	19	24	0	24	18	2	16	19	1	18
NC_045757.1	2878920	2878921	*	13	3	10	17	10	7	23	2	21	13	2	11	15	2	13	10	4	6	13	6	7	NA	NA	NA	20	9	11	12	6	6	18	9	9	13	3	10	16	6	10	12	5	7
NC_045757.1	2879190	2879191	*	21	20	1	15	15	0	24	12	12	19	8	11	20	12	8	19	10	9	18	15	3	17	14	3	26	16	10	17	12	5	21	7	14	17	7	10	14	9	5	12	10	2
NC_045757.1	2879475	2879476	*	28	24	4	28	24	4	31	19	12	25	13	12	23	10	13	32	22	10	38	22	16	18	11	7	29	23	6	26	14	12	30	20	10	27	16	11	23	17	6	19	13	6
NC_045757.1	2879651	2879652	*	33	25	8	35	32	3	28	17	11	21	14	7	19	7	12	24	18	6	37	26	11	22	14	8	26	16	10	25	15	10	36	26	10	22	14	8	19	15	4	33	21	12
NC_045757.1	2879709	2879710	*	36	32	4	39	36	3	32	28	4	21	14	7	24	13	11	19	14	5	39	36	3	23	19	4	25	22	3	23	19	4	29	20	9	25	19	6	17	11	6	32	24	8
NC_045757.1	2879718	2879719	*	36	33	3	40	38	2	33	23	10	21	9	12	26	12	14	20	11	9	40	29	11	25	18	7	26	21	5	24	6	18	31	21	10	26	19	7	17	11	6	29	21	8
NC_045757.1	2879734	2879735	*	34	31	3	35	33	2	36	28	8	19	13	6	27	19	8	20	18	2	37	31	6	26	24	2	31	28	3	25	21	4	33	28	5	25	19	6	20	18	2	32	29	3
NC_045757.1	2879795	2879796	*	27	16	11	36	19	17	38	7	31	32	1	31	37	10	27	19	2	17	28	2	26	26	4	22	31	6	25	22	0	22	31	3	28	26	6	20	24	0	24	27	2	25
NC_045757.1	2879869	2879870	*	35	28	7	35	30	5	41	20	21	46	27	19	40	26	14	25	18	7	36	22	14	33	24	9	39	18	21	32	15	17	39	32	7	27	17	10	28	19	9	39	27	12
NC_045757.1	2880027	2880028	*	49	47	2	45	42	3	39	33	6	40	32	8	39	27	12	35	34	1	42	36	6	34	32	2	36	32	4	40	36	4	41	37	4	39	34	5	30	27	3	39	35	4
NC_045757.1	2880057	2880058	*	45	42	3	45	41	4	40	34	6	37	26	11	46	30	16	33	30	3	37	30	7	37	31	6	36	32	4	42	38	4	48	43	5	38	32	6	29	24	5	37	31	6
NC_045757.1	2880100	2880101	*	49	43	6	37	35	2	40	30	10	43	29	14	47	27	20	27	23	4	33	26	7	32	25	7	39	37	2	45	37	8	45	37	8	39	30	9	34	27	7	46	38	8
NC_045757.1	2880131	2880132	*	46	40	6	43	40	3	36	19	17	49	19	30	53	17	36	20	12	8	28	11	17	32	19	13	39	28	11	44	28	16	45	28	17	41	26	15	34	15	19	43	23	20
NC_045757.1	2880134	2880135	*	46	43	3	44	39	5	36	24	12	48	27	21	52	26	26	20	17	3	27	18	9	32	23	9	38	30	8	45	39	6	45	39	6	43	37	6	32	26	6	46	38	8
NC_045757.1	2880196	2880197	*	36	32	4	38	33	5	31	27	4	38	28	10	45	32	13	22	20	2	27	22	5	24	21	3	34	32	2	39	37	2	42	38	4	41	39	2	30	29	1	42	40	2
NC_045757.1	2880229	2880230	*	40	38	2	33	27	6	36	32	4	37	30	7	42	32	10	23	22	1	30	28	2	22	18	4	39	37	2	34	32	2	38	37	1	38	36	2	30	29	1	36	31	5
NC_045757.1	2880291	2880292	*	24	23	1	29	23	6	29	13	16	37	23	14	38	16	22	22	15	7	27	12	15	28	17	11	41	24	17	30	15	15	38	16	22	27	20	7	29	22	7	35	23	12
NC_045757.1	2880389	2880390	*	27	26	1	27	26	1	33	31	2	29	24	5	31	25	6	20	19	1	19	18	1	30	30	0	30	25	5	28	26	2	20	20	0	22	20	2	22	22	0	23	22	1
NC_045757.1	2880428	2880429	*	29	28	1	24	21	3	37	12	25	29	12	17	23	8	15	23	16	7	23	16	7	30	22	8	26	19	7	28	18	10	22	17	5	22	14	8	28	19	9	18	15	3
NC_045757.1	2880475	2880476	*	19	4	15	23	5	18	36	0	36	23	1	22	27	1	26	21	1	20	22	0	22	32	1	31	29	1	28	28	1	27	24	1	23	25	0	25	28	0	28	25	3	22
NC_045757.1	2880561	2880562	*	24	20	4	32	31	1	34	27	7	28	20	8	26	16	10	24	21	3	25	16	9	33	30	3	23	21	2	32	27	5	27	20	7	29	26	3	31	19	12	29	24	5
NC_045757.1	2881581	2881582	*	34	29	5	31	30	1	23	16	7	32	18	14	50	18	32	31	22	9	25	11	14	20	14	6	26	22	4	26	21	5	40	33	7	24	17	7	20	17	3	28	20	8
NC_045757.1	2881622	2881623	*	33	28	5	32	27	5	24	5	19	25	5	20	46	14	32	25	8	17	28	7	21	29	11	18	28	8	20	30	14	16	37	16	21	27	4	23	24	10	14	33	11	22
NC_045757.1	2881670	2881671	*	35	28	7	29	27	2	25	14	11	39	18	21	39	21	18	24	16	8	29	16	13	30	13	17	31	19	12	30	21	9	34	28	6	28	14	14	25	15	10	34	20	14
NC_045757.1	2881676	2881677	*	35	30	5	30	27	3	27	12	15	39	14	25	39	15	24	27	9	18	31	11	20	30	17	13	30	18	12	30	24	6	36	28	8	28	12	16	25	13	12	35	15	20
NC_045757.1	2881703	2881704	*	33	28	5	29	26	3	27	20	7	40	23	17	41	19	22	26	23	3	31	23	8	31	23	8	31	28	3	30	24	6	34	30	4	32	19	13	29	16	13	34	25	9
NC_045757.1	2881718	2881719	*	33	28	5	32	26	6	27	16	11	39	23	16	42	14	28	28	15	13	34	18	16	34	19	15	35	24	11	32	17	15	34	28	6	31	16	15	25	12	13	33	22	11
NC_045757.1	2881791	2881792	*	39	35	4	37	34	3	37	13	24	38	17	21	32	16	16	25	13	12	35	21	14	30	16	14	36	18	18	34	12	22	36	25	11	26	14	12	25	13	12	38	20	18
NC_045757.1	2881857	2881858	*	42	38	4	40	34	6	41	15	26	39	17	22	31	12	19	28	20	8	29	18	11	30	17	13	41	26	15	32	19	13	35	28	7	26	14	12	27	10	17	37	21	16
NC_045757.1	2881891	2881892	*	38	31	7	37	34	3	40	24	16	33	20	13	33	20	13	27	22	5	31	25	6	29	23	6	36	29	7	30	27	3	35	31	4	24	19	5	29	25	4	34	25	9
NC_045757.1	2881974	2881975	*	37	27	10	33	26	7	45	7	38	20	7	13	38	10	28	26	13	13	30	8	22	22	6	16	31	9	22	36	16	20	39	12	27	18	5	13	27	14	13	32	11	21
NC_045757.1	2881992	2881993	*	36	18	18	30	16	14	41	4	37	17	1	16	36	4	32	25	2	23	30	0	30	23	1	22	30	2	28	34	3	31	40	4	36	19	1	18	27	4	23	36	4	32
NC_045757.1	2882089	2882090	*	20	16	4	22	20	2	34	11	23	18	9	9	20	5	15	21	8	13	31	17	14	16	7	9	20	8	12	26	14	12	39	29	10	13	8	5	20	14	6	29	16	13
NC_045757.1	2882151	2882152	*	20	19	1	25	22	3	28	9	19	18	7	11	19	8	11	19	13	6	28	15	13	10	7	3	22	15	7	15	8	7	36	28	8	13	8	5	17	11	6	18	8	10
NC_045757.1	2882250	2882251	*	25	17	8	32	27	5	32	14	18	24	11	13	16	5	11	29	14	15	24	12	12	14	6	8	25	12	13	19	9	10	34	17	17	21	14	7	20	7	13	19	7	12
NC_045757.1	2882350	2882351	*	29	27	2	32	31	1	31	23	8	26	19	7	26	20	6	36	30	6	25	22	3	24	21	3	39	38	1	25	24	1	36	30	6	26	23	3	23	19	4	26	23	3
NC_045757.1	2882371	2882372	*	32	31	1	34	31	3	30	26	4	21	18	3	32	27	5	36	31	5	26	23	3	23	23	0	44	43	1	25	25	0	39	36	3	25	24	1	24	22	2	25	23	2
NC_045757.1	2882374	2882375	*	37	34	3	34	33	1	29	26	3	23	20	3	30	22	8	37	33	4	27	26	1	22	21	1	44	44	0	25	24	1	39	38	1	25	24	1	23	20	3	27	24	3
NC_045757.1	2882379	2882380	*	35	33	2	37	37	0	31	29	2	22	21	1	29	26	3	36	33	3	27	27	0	23	23	0	43	42	1	25	24	1	41	37	4	25	24	1	24	23	1	28	25	3
NC_045757.1	2882401	2882402	*	39	38	1	34	33	1	32	29	3	23	20	3	27	23	4	40	38	2	28	25	3	28	28	0	48	45	3	27	27	0	43	41	2	27	24	3	25	22	3	27	26	1
NC_045757.1	2882602	2882603	*	35	32	3	26	25	1	29	21	8	32	26	6	21	18	3	29	27	2	35	33	2	27	26	1	28	27	1	42	39	3	35	35	0	22	22	0	34	30	4	26	22	4
NC_045757.1	2882609	2882610	*	35	32	3	26	24	2	34	23	11	33	25	8	20	14	6	28	22	6	33	26	7	26	21	5	30	24	6	40	35	5	33	27	6	22	18	4	36	31	5	24	17	7
NC_045757.1	2882800	2882801	*	30	24	6	28	22	6	52	31	21	42	22	20	33	17	16	28	11	17	38	19	19	13	8	5	30	16	14	34	16	18	38	19	19	20	8	12	22	13	9	21	4	17
NC_045757.1	2883099	2883100	*	29	28	1	34	31	3	47	40	7	41	32	9	31	25	6	22	18	4	27	23	4	13	11	2	36	30	6	30	28	2	38	37	1	19	16	3	38	34	4	41	35	6
NC_045757.1	2883251	2883252	*	34	14	20	29	16	13	37	7	30	36	8	28	35	23	12	28	13	15	33	12	21	20	12	8	22	9	13	24	13	11	36	19	17	25	12	13	33	16	17	26	14	12
NC_045757.1	2883259	2883260	*	34	10	24	29	6	23	37	2	35	38	4	34	34	12	22	26	2	24	33	9	24	20	6	14	20	6	14	26	10	16	37	10	27	25	6	19	33	13	20	28	6	22
NC_045757.1	2883261	2883262	*	34	13	21	28	13	15	37	4	33	36	6	30	33	14	19	26	1	25	33	11	22	21	6	15	21	10	11	26	11	15	36	13	23	26	10	16	32	13	19	28	8	20
NC_045757.1	2883320	2883321	*	26	17	9	25	19	6	31	10	21	35	11	24	23	7	16	27	12	15	26	17	9	22	9	13	27	16	11	18	12	6	39	25	14	22	10	12	31	21	10	31	14	17
NC_045757.1	2883397	2883398	*	25	20	5	33	30	3	26	5	21	30	8	22	21	11	10	24	11	13	22	6	16	15	10	5	29	18	11	17	11	6	37	24	13	18	7	11	26	17	9	24	17	7
NC_045757.1	2883604	2883605	*	36	24	12	29	23	6	35	8	27	34	17	17	28	12	16	38	12	26	30	17	13	21	7	14	31	12	19	28	10	18	30	9	21	17	9	8	25	5	20	33	15	18
NC_045757.1	2883616	2883617	*	39	29	10	28	24	4	36	19	17	35	25	10	30	17	13	38	23	15	31	26	5	22	17	5	31	21	10	28	16	12	32	22	10	20	13	7	26	8	18	35	30	5
NC_045757.1	2883655	2883656	*	39	26	13	27	20	7	43	20	23	33	18	15	30	16	14	38	19	19	32	10	22	24	12	12	38	23	15	34	18	16	38	25	13	21	12	9	25	4	21	35	17	18
NC_045757.1	2883657	2883658	*	40	14	26	26	7	19	43	13	30	34	8	26	30	11	19	39	9	30	31	0	31	24	6	18	39	11	28	34	9	25	38	11	27	22	6	16	26	0	26	33	5	28
NC_045757.1	2883758	2883759	*	33	19	14	24	19	5	39	12	27	35	11	24	23	12	11	33	8	25	35	6	29	15	5	10	35	12	23	26	15	11	33	11	22	23	12	11	23	9	14	30	11	19
NC_045757.1	2883985	2883986	*	13	11	2	23	18	5	28	13	15	25	9	16	17	6	11	18	7	11	14	2	12	10	6	4	22	9	13	21	4	17	23	12	11	16	11	5	21	12	9	29	3	26
NC_045757.1	2884156	2884157	*	13	12	1	19	18	1	32	24	8	26	21	5	18	13	5	17	14	3	21	16	5	NA	NA	NA	16	11	5	19	15	4	21	21	0	15	14	1	15	13	2	20	18	2
NC_045757.1	2884687	2884688	*	27	5	22	20	3	17	20	4	16	28	7	21	11	3	8	25	7	18	22	5	17	19	2	17	32	8	24	14	1	13	33	15	18	15	2	13	18	5	13	22	0	22
NC_045757.1	2886924	2886925	*	37	4	33	34	2	32	42	3	39	37	3	34	24	0	24	35	9	26	33	0	33	27	8	19	33	1	32	31	2	29	33	0	33	30	2	28	28	2	26	33	0	33
NC_045757.1	2886968	2886969	*	37	9	28	29	6	23	42	7	35	39	7	32	20	0	20	37	9	28	30	0	30	20	3	17	33	5	28	30	4	26	32	0	32	22	4	18	27	5	22	31	2	29
NC_045757.1	2887021	2887022	*	38	11	27	27	7	20	40	3	37	31	4	27	24	3	21	30	4	26	26	0	26	16	1	15	38	1	37	32	1	31	32	3	29	28	2	26	26	2	24	28	1	27
NC_045757.1	2887187	2887188	*	29	5	24	31	0	31	39	0	39	27	1	26	20	0	20	29	0	29	26	1	25	20	0	20	44	0	44	30	0	30	40	0	40	20	0	20	25	0	25	31	0	31
NC_045757.1	2887212	2887213	*	26	8	18	37	11	26	40	8	32	23	2	21	25	3	22	30	4	26	28	2	26	21	4	17	42	7	35	35	9	26	37	5	32	19	6	13	27	8	19	31	9	22
NC_045757.1	2887220	2887221	*	26	5	21	38	7	31	37	4	33	25	0	25	25	6	19	31	5	26	29	7	22	21	0	21	43	4	39	35	8	27	35	1	34	20	1	19	27	6	21	31	9	22
NC_045757.1	2887389	2887390	*	30	21	9	38	24	14	42	20	22	25	19	6	32	18	14	27	19	8	35	22	13	24	15	9	22	14	8	26	9	17	26	15	11	17	13	4	31	23	8	29	9	20
NC_045757.1	2887535	2887536	*	21	4	17	34	5	29	41	7	34	27	2	25	18	3	15	25	0	25	21	3	18	21	7	14	24	1	23	25	1	24	29	0	29	13	2	11	22	1	21	32	0	32
NC_045757.1	2887674	2887675	*	30	21	9	31	20	11	40	21	19	39	15	24	24	10	14	29	16	13	20	18	2	15	7	8	29	21	8	24	9	15	38	20	18	16	12	4	17	9	8	30	8	22
NC_045757.1	2887684	2887685	*	29	20	9	29	21	8	42	24	18	39	13	26	26	7	19	30	12	18	19	16	3	15	8	7	28	12	16	24	7	17	41	22	19	16	11	5	16	10	6	32	12	20
NC_045757.1	2887845	2887846	*	31	28	3	38	32	6	40	21	19	45	18	27	27	8	19	29	14	15	24	9	15	12	6	6	46	27	19	32	11	21	38	21	17	21	11	10	31	19	12	22	11	11
NC_045757.1	2887877	2887878	*	29	27	2	34	31	3	47	12	35	43	20	23	19	7	12	33	16	17	27	6	21	10	6	4	45	24	21	30	13	17	39	14	25	20	10	10	29	15	14	20	10	10
NC_045757.1	2887884	2887885	*	30	24	6	34	32	2	45	12	33	44	17	27	19	4	15	34	15	19	28	11	17	10	4	6	41	20	21	28	14	14	41	16	25	20	7	13	30	15	15	22	8	14
NC_045757.1	2887924	2887925	*	36	33	3	31	27	4	40	24	16	44	37	7	21	14	7	34	30	4	31	26	5	14	10	4	40	35	5	28	21	7	42	36	6	21	16	5	35	30	5	29	25	4
NC_045757.1	2887933	2887934	*	35	30	5	35	31	4	36	24	12	42	37	5	21	14	7	35	32	3	32	30	2	14	14	0	40	37	3	25	23	2	42	38	4	21	17	4	33	30	3	31	29	2
NC_045757.1	2887987	2887988	*	30	27	3	37	30	7	41	18	23	36	11	25	19	4	15	29	10	19	34	16	18	16	6	10	34	11	23	21	14	7	44	20	24	22	8	14	35	15	20	28	10	18
NC_045757.1	2888009	2888010	*	31	14	17	37	16	21	40	2	38	34	0	34	18	1	17	30	0	30	35	3	32	18	1	17	32	1	31	24	3	21	40	5	35	25	4	21	34	3	31	30	1	29
NC_045757.1	2888117	2888118	*	25	6	19	27	2	25	28	0	28	23	1	22	25	2	23	21	3	18	27	3	24	21	1	20	24	0	24	24	9	15	37	7	30	23	0	23	20	1	19	34	11	23
NC_045757.1	2888127	2888128	*	26	8	18	28	4	24	25	6	19	21	3	18	28	2	26	23	9	14	26	5	21	22	3	19	22	1	21	24	10	14	37	14	23	25	2	23	19	3	16	35	15	20
NC_045757.1	2888149	2888150	*	26	4	22	30	4	26	24	0	24	22	1	21	27	2	25	29	6	23	21	0	21	21	0	21	24	0	24	24	7	17	36	0	36	26	0	26	17	0	17	34	7	27
NC_045757.1	2892894	2892895	*	32	6	26	26	8	18	25	5	20	21	3	18	18	4	14	24	8	16	20	0	20	31	7	24	30	6	24	17	1	16	36	6	30	22	2	20	17	9	8	32	1	31
NC_045757.1	2892901	2892902	*	31	6	25	23	4	19	26	4	22	21	4	17	18	5	13	23	8	15	20	1	19	31	9	22	31	4	27	17	0	17	37	6	31	23	0	23	18	9	9	32	0	32
NC_045757.1	2892957	2892958	*	36	7	29	23	6	17	33	5	28	33	6	27	29	6	23	28	5	23	24	1	23	30	11	19	36	4	32	24	0	24	34	7	27	20	0	20	28	0	28	34	1	33
NC_045757.1	2892974	2892975	*	30	5	25	22	4	18	31	2	29	35	7	28	31	2	29	32	6	26	29	1	28	29	3	26	38	5	33	24	1	23	30	7	23	21	0	21	27	0	27	34	1	33
NC_045757.1	2893020	2893021	*	31	15	16	26	13	13	32	16	16	35	18	17	34	10	24	33	11	22	30	17	13	26	17	9	41	16	25	27	2	25	34	24	10	25	18	7	27	15	12	26	17	9
NC_045757.1	2893145	2893146	*	28	15	13	33	21	12	27	12	15	33	16	17	30	14	16	29	7	22	28	8	20	25	10	15	48	11	37	25	3	22	41	19	22	27	10	17	31	15	16	32	11	21
NC_045757.1	2893194	2893195	*	27	19	8	33	27	6	21	14	7	36	24	12	30	11	19	31	16	15	28	18	10	27	18	9	41	31	10	30	7	23	42	31	11	23	14	9	38	26	12	29	18	11
NC_045757.1	2893234	2893235	*	33	28	5	35	27	8	22	10	12	40	19	21	34	14	20	29	13	16	28	15	13	28	20	8	40	22	18	26	6	20	51	32	19	23	11	12	35	23	12	28	9	19
NC_045757.1	2893254	2893255	*	31	6	25	35	12	23	27	9	18	40	10	30	30	6	24	26	8	18	27	6	21	29	12	17	37	7	30	24	5	19	50	14	36	23	0	23	36	16	20	32	8	24
NC_045757.1	2893535	2893536	*	38	5	33	15	5	10	37	1	36	23	6	17	31	8	23	15	0	15	21	2	19	21	0	21	27	0	27	25	8	17	30	3	27	23	1	22	27	0	27	32	0	32
NC_045757.1	2893574	2893575	*	29	4	25	10	2	8	29	0	29	27	5	22	27	2	25	17	0	17	24	0	24	19	0	19	22	0	22	24	6	18	24	3	21	19	2	17	19	3	16	28	1	27
NC_045757.1	2895252	2895253	*	21	7	14	10	2	8	27	1	26	18	0	18	12	0	12	21	1	20	16	1	15	NA	NA	NA	21	2	19	15	0	15	22	2	20	12	1	11	10	0	10	19	2	17
NC_045757.1	2896145	2896146	*	44	6	38	33	4	29	42	6	36	36	12	24	27	2	25	21	0	21	36	4	32	41	0	41	29	1	28	30	0	30	52	1	51	34	11	23	21	1	20	35	2	33
NC_045757.1	2896155	2896156	*	44	5	39	31	6	25	41	10	31	37	14	23	29	2	27	20	2	18	39	4	35	42	0	42	31	8	23	29	0	29	50	0	50	34	11	23	21	0	21	31	1	30
NC_045757.1	2896174	2896175	*	48	9	39	32	4	28	39	8	31	37	13	24	31	6	25	25	2	23	36	3	33	38	4	34	31	5	26	26	0	26	50	0	50	31	10	21	20	0	20	27	6	21
NC_045757.1	2896179	2896180	*	46	9	37	33	2	31	39	8	31	34	12	22	34	4	30	24	2	22	34	3	31	38	3	35	29	7	22	26	1	25	51	0	51	31	11	20	19	0	19	27	6	21
NC_045757.1	2896213	2896214	*	45	6	39	34	2	32	42	7	35	29	4	25	37	0	37	23	1	22	30	0	30	36	0	36	31	0	31	26	1	25	50	1	49	36	0	36	20	1	19	26	1	25
NC_045757.1	2896237	2896238	*	45	15	30	32	10	22	40	9	31	28	7	21	36	1	35	28	7	21	28	4	24	32	6	26	30	7	23	26	5	21	44	11	33	36	11	25	21	0	21	28	6	22
NC_045757.1	2896246	2896247	*	45	25	20	30	17	13	34	17	17	28	12	16	37	9	28	29	17	12	29	10	19	29	15	14	27	11	16	29	13	16	45	31	14	34	27	7	20	17	3	27	7	20
NC_045757.1	2896271	2896272	*	43	16	27	28	5	23	35	12	23	27	9	18	37	9	28	33	13	20	28	8	20	31	9	22	30	3	27	32	7	25	48	9	39	36	9	27	22	2	20	30	10	20
NC_045757.1	2896308	2896309	*	43	6	37	30	5	25	32	4	28	30	6	24	38	2	36	37	3	34	28	3	25	35	3	32	27	1	26	36	0	36	45	1	44	30	3	27	24	2	22	33	3	30
NC_045757.1	2896342	2896343	*	42	12	30	25	6	19	34	8	26	32	8	24	33	2	31	39	8	31	33	6	27	36	5	31	33	3	30	32	1	31	47	8	39	27	6	21	27	8	19	30	5	25
NC_045757.1	2896351	2896352	*	43	13	30	28	5	23	35	10	25	35	8	27	35	4	31	35	12	23	34	7	27	34	6	28	36	5	31	34	1	33	45	9	36	27	9	18	28	8	20	33	4	29
NC_045757.1	2896381	2896382	*	39	29	10	27	16	11	32	11	21	33	11	22	30	6	24	32	10	22	31	13	18	31	13	18	37	15	22	34	12	22	42	19	23	26	11	15	25	17	8	28	14	14
NC_045757.1	2896412	2896413	*	30	29	1	30	29	1	30	23	7	28	17	11	28	13	15	30	22	8	30	21	9	33	23	10	38	31	7	35	29	6	43	41	2	21	18	3	28	27	1	29	23	6
NC_045757.1	2896484	2896485	*	21	19	2	35	28	7	24	13	11	29	15	14	27	14	13	28	16	12	33	19	14	27	16	11	32	15	17	36	20	16	36	22	14	23	14	9	34	24	10	23	11	12
NC_045757.1	2896525	2896526	*	21	19	2	29	28	1	24	12	12	28	13	15	28	9	19	32	17	15	34	20	14	34	21	13	34	19	15	35	19	16	45	28	17	23	14	9	37	27	10	26	18	8
NC_045757.1	2896584	2896585	*	29	29	0	34	31	3	22	9	13	33	23	10	26	17	9	29	25	4	33	27	6	30	26	4	35	31	4	35	28	7	42	39	3	22	17	5	33	30	3	28	25	3
NC_045757.1	2896606	2896607	*	31	31	0	32	30	2	24	14	10	36	23	13	29	15	14	30	24	6	31	23	8	31	23	8	40	36	4	33	29	4	42	37	5	21	17	4	32	30	2	27	21	6
NC_045757.1	2896645	2896646	*	32	25	7	32	28	4	29	14	15	43	25	18	32	14	18	27	22	5	30	22	8	28	13	15	36	25	11	32	22	10	36	22	14	21	13	8	36	24	12	26	13	13
NC_045757.1	2896670	2896671	*	35	27	8	35	31	4	32	15	17	44	29	15	34	18	16	27	22	5	29	22	7	30	23	7	35	31	4	34	31	3	34	27	7	24	16	8	34	26	8	26	19	7
NC_045757.1	2896935	2896936	*	37	29	8	29	26	3	39	23	16	27	13	14	34	13	21	28	18	10	28	19	9	16	10	6	32	26	6	27	22	5	33	28	5	25	22	3	31	26	5	32	24	8
NC_045757.1	2896975	2896976	*	30	22	8	25	21	4	35	23	12	20	11	9	33	18	15	29	24	5	25	20	5	18	11	7	31	24	7	26	17	9	27	20	7	26	20	6	31	21	10	33	20	13
NC_045757.1	2897166	2897167	*	16	13	3	23	15	8	36	20	16	23	8	15	31	14	17	20	9	11	16	5	11	16	7	9	21	8	13	26	11	15	31	13	18	15	5	10	26	12	14	28	15	13
NC_045757.1	2897246	2897247	*	22	18	4	14	11	3	31	3	28	22	8	14	22	7	15	17	11	6	17	4	13	11	4	7	23	14	9	25	9	16	36	22	14	10	5	5	27	12	15	26	13	13
NC_045757.1	2897391	2897392	*	29	24	5	16	10	6	40	21	19	30	15	15	22	12	10	18	13	5	17	12	5	13	10	3	24	18	6	27	20	7	32	22	10	19	17	2	27	21	6	29	23	6
NC_045757.1	2897427	2897428	*	30	17	13	19	11	8	40	7	33	31	3	28	24	2	22	21	6	15	22	4	18	10	2	8	25	4	21	24	4	20	34	8	26	22	7	15	20	4	16	28	4	24
NC_045757.1	2897493	2897494	*	29	25	4	17	16	1	38	10	28	25	10	15	17	7	10	20	9	11	25	11	14	10	6	4	21	10	11	33	13	20	39	18	21	19	8	11	24	14	10	26	14	12
NC_045757.1	2897549	2897550	*	25	23	2	22	18	4	36	17	19	27	12	15	22	14	8	22	16	6	28	17	11	10	7	3	27	19	8	26	23	3	42	31	11	20	13	7	27	20	7	26	17	9
NC_045757.1	2897578	2897579	*	28	20	8	20	11	9	34	6	28	28	7	21	27	7	20	24	13	11	27	15	12	11	6	5	27	16	11	27	14	13	35	22	13	15	9	6	30	18	12	27	13	14
NC_045757.1	2897763	2897764	*	28	15	13	26	23	3	35	10	25	33	16	17	26	11	15	25	12	13	30	18	12	24	18	6	30	23	7	34	22	12	37	26	11	23	21	2	31	20	11	25	12	13
NC_045757.1	2897798	2897799	*	29	23	6	32	32	0	39	12	27	40	12	28	24	6	18	29	15	14	27	17	10	25	13	12	40	19	21	31	15	16	36	17	19	22	12	10	35	20	15	26	11	15
NC_045757.1	2897828	2897829	*	34	11	23	33	9	24	39	2	37	41	0	41	21	2	19	28	0	28	28	1	27	27	0	27	43	1	42	36	1	35	44	0	44	22	0	22	35	0	35	28	1	27
NC_045757.1	2897944	2897945	*	41	34	7	41	32	9	43	20	23	40	19	21	46	27	19	28	10	18	29	20	9	32	28	4	40	29	11	45	20	25	45	41	4	33	23	10	35	29	6	24	12	12
NC_045757.1	2899657	2899658	*	32	4	28	28	1	27	36	0	36	36	1	35	22	0	22	29	1	28	26	0	26	37	4	33	39	4	35	32	1	31	43	0	43	35	0	35	30	0	30	30	0	30
NC_045757.1	2899669	2899670	*	29	5	24	26	1	25	36	3	33	37	1	36	21	1	20	29	4	25	25	1	24	34	4	30	33	6	27	31	0	31	43	0	43	34	0	34	29	1	28	28	0	28
NC_045757.1	2899992	2899993	*	30	4	26	18	4	14	29	1	28	26	1	25	12	0	12	17	4	13	14	0	14	18	1	17	28	5	23	17	1	16	31	7	24	19	0	19	11	0	11	19	0	19
NC_045757.1	2904163	2904164	*	18	9	9	14	10	4	23	1	22	20	4	16	13	1	12	16	0	16	19	2	17	13	1	12	22	1	21	16	2	14	27	0	27	27	4	23	21	3	18	23	0	23
NC_045757.1	2904198	2904199	*	21	18	3	20	19	1	31	4	27	23	4	19	17	1	16	16	1	15	23	2	21	16	1	15	26	4	22	21	2	19	30	4	26	27	5	22	24	4	20	30	3	27
NC_045757.1	2904242	2904243	*	28	20	8	22	18	4	35	0	35	29	3	26	18	2	16	15	0	15	28	2	26	15	0	15	27	1	26	27	1	26	40	3	37	23	3	20	24	2	22	34	0	34
NC_045757.1	2904285	2904286	*	31	6	25	22	6	16	35	1	34	26	1	25	21	0	21	18	0	18	31	2	29	17	0	17	25	0	25	28	0	28	44	3	41	22	0	22	29	0	29	36	1	35
NC_045757.1	2907203	2907204	*	19	8	11	20	8	12	29	1	28	24	2	22	27	3	24	21	1	20	16	2	14	10	2	8	17	4	13	24	1	23	34	3	31	22	3	19	28	4	24	25	2	23
NC_045757.1	2907449	2907450	*	27	25	2	24	22	2	41	27	14	29	23	6	20	13	7	26	21	5	22	20	2	24	20	4	33	30	3	25	22	3	24	23	1	34	28	6	28	26	2	25	19	6
NC_045757.1	2907491	2907492	*	26	24	2	27	25	2	37	12	25	29	10	19	20	10	10	24	11	13	30	13	17	23	12	11	39	26	13	26	18	8	29	20	9	31	19	12	28	18	10	27	14	13
NC_045757.1	2907671	2907672	*	30	29	1	24	22	2	31	9	22	36	8	28	25	5	20	28	13	15	20	7	13	20	9	11	35	20	15	29	19	10	37	20	17	30	13	17	40	24	16	30	12	18
NC_045757.1	2907709	2907710	*	29	26	3	26	26	0	37	4	33	32	6	26	22	4	18	27	13	14	23	5	18	17	9	8	40	16	24	22	8	14	36	21	15	30	13	17	39	21	18	32	11	21
NC_045757.1	2907769	2907770	*	26	24	2	32	30	2	40	27	13	36	30	6	26	19	7	35	30	5	24	22	2	23	19	4	37	33	4	27	26	1	42	39	3	33	26	7	47	43	4	33	32	1
NC_045757.1	2907773	2907774	*	26	23	3	31	29	2	39	30	9	34	29	5	25	19	6	36	33	3	24	22	2	21	18	3	35	30	5	27	26	1	43	41	2	32	26	6	45	39	6	31	30	1
NC_045757.1	2907849	2907850	*	27	24	3	27	25	2	36	6	30	44	5	39	33	3	30	34	16	18	23	11	12	22	8	14	31	13	18	28	12	16	45	25	20	31	11	20	45	20	25	27	9	18
NC_045757.1	2907988	2907989	*	29	23	6	22	17	5	40	8	32	40	12	28	29	6	23	36	13	23	30	9	21	16	2	14	38	13	25	25	8	17	41	11	30	32	8	24	25	10	15	34	13	21
NC_045757.1	2908107	2908108	*	32	27	5	36	36	0	40	24	16	31	18	13	27	18	9	33	23	10	25	22	3	33	31	2	57	54	3	24	20	4	44	41	3	32	18	14	38	32	6	35	29	6
NC_045757.1	2908124	2908125	*	30	28	2	32	31	1	38	20	18	33	14	19	24	14	10	33	27	6	27	20	7	34	28	6	59	52	7	23	20	3	46	41	5	35	19	16	41	26	15	36	31	5
NC_045757.1	2908155	2908156	*	32	30	2	27	27	0	34	14	20	28	11	17	26	11	15	31	18	13	26	19	7	38	28	10	57	39	18	26	16	10	49	36	13	29	15	14	42	28	14	42	30	12
NC_045757.1	2908192	2908193	*	30	21	9	28	19	9	40	4	36	28	11	17	28	8	20	31	11	20	30	6	24	36	9	27	55	8	47	31	13	18	44	21	23	34	7	27	40	12	28	42	21	21
NC_045757.1	2908200	2908201	*	29	18	11	30	19	11	42	6	36	30	8	22	30	10	20	31	12	19	30	4	26	39	13	26	53	10	43	31	15	16	44	18	26	33	12	21	40	8	32	41	15	26
NC_045757.1	2908316	2908317	*	30	14	16	33	12	21	40	6	34	30	7	23	25	3	22	27	9	18	30	13	17	39	9	30	45	12	33	32	16	16	45	11	34	29	9	20	41	20	21	33	18	15
NC_045757.1	2908542	2908543	*	27	9	18	25	11	14	35	15	20	31	4	27	42	1	41	26	2	24	32	3	29	16	0	16	37	3	34	41	9	32	38	3	35	29	3	26	30	4	26	31	13	18
NC_045757.1	2908563	2908564	*	29	6	23	27	7	20	34	11	23	27	3	24	40	0	40	20	0	20	25	2	23	18	0	18	40	3	37	37	1	36	35	5	30	29	2	27	29	3	26	24	8	16
NC_045757.1	2911452	2911453	*	34	4	30	33	11	22	49	0	49	39	2	37	28	5	23	40	9	31	35	1	34	32	5	27	40	8	32	44	8	36	44	8	36	32	0	32	34	6	28	33	0	33
NC_045757.1	2911479	2911480	*	33	4	29	30	6	24	48	0	48	37	2	35	31	6	25	39	13	26	30	2	28	26	2	24	36	6	30	43	9	34	42	9	33	32	0	32	33	8	25	34	3	31
NC_045757.1	2912210	2912211	*	19	6	13	39	5	34	34	1	33	29	2	27	30	0	30	27	12	15	22	0	22	31	5	26	40	8	32	31	3	28	47	0	47	19	0	19	25	3	22	41	1	40
NC_045757.1	2912578	2912579	*	35	5	30	27	1	26	31	0	31	25	3	22	20	1	19	15	0	15	24	0	24	27	3	24	33	0	33	15	0	15	28	0	28	17	0	17	24	0	24	13	0	13
NC_045757.1	2917837	2917838	*	22	4	18	29	1	28	26	0	26	28	0	28	23	0	23	14	0	14	19	2	17	11	0	11	29	1	28	26	0	26	38	2	36	10	0	10	24	0	24	14	0	14
NC_045757.1	2918466	2918467	*	16	6	10	22	7	15	29	4	25	20	2	18	20	0	20	12	1	11	11	2	9	11	0	11	21	3	18	13	2	11	20	3	17	11	0	11	17	2	15	10	1	9
NC_045757.1	2918887	2918888	*	35	6	29	30	5	25	35	0	35	27	1	26	27	6	21	12	1	11	21	3	18	32	0	32	26	4	22	30	3	27	42	8	34	28	2	26	15	0	15	40	4	36
NC_045757.1	2919797	2919798	*	30	22	8	33	30	3	45	29	16	41	30	11	34	24	10	18	12	6	29	18	11	22	17	5	37	27	10	34	29	5	32	22	10	27	22	5	18	15	3	32	26	6
NC_045757.1	2919919	2919920	*	24	20	4	40	37	3	54	33	21	42	23	19	41	22	19	22	16	6	29	20	9	25	20	5	40	30	10	25	11	14	41	27	14	29	19	10	25	19	6	32	25	7
NC_045757.1	2919934	2919935	*	31	28	3	35	34	1	51	33	18	47	31	16	41	28	13	21	18	3	30	26	4	25	21	4	40	38	2	24	21	3	38	33	5	30	27	3	28	20	8	32	27	5
NC_045757.1	2919962	2919963	*	28	22	6	37	25	12	42	24	18	45	34	11	37	21	16	17	7	10	27	20	7	24	17	7	40	21	19	23	16	7	37	23	14	31	20	11	25	15	10	32	9	23
NC_045757.1	2919971	2919972	*	25	21	4	34	28	6	41	31	10	42	31	11	32	19	13	16	9	7	27	21	6	25	20	5	40	34	6	24	16	8	36	23	13	30	21	9	26	18	8	33	16	17
NC_045757.1	2920046	2920047	*	23	15	8	27	15	12	35	10	25	30	12	18	30	0	30	14	1	13	27	11	16	21	3	18	32	6	26	25	3	22	27	8	19	21	8	13	23	7	16	28	9	19
NC_045757.1	2920193	2920194	*	27	24	3	21	20	1	38	26	12	31	18	13	27	15	12	22	16	6	26	18	8	23	19	4	32	24	8	14	11	3	28	19	9	25	16	9	22	19	3	24	18	6
NC_045757.1	2920330	2920331	*	34	29	5	33	28	5	30	21	9	34	25	9	34	12	22	21	15	6	22	14	8	27	23	4	26	18	8	20	16	4	34	25	9	20	12	8	23	17	6	27	20	7
NC_045757.1	2920450	2920451	*	35	34	1	26	24	2	39	19	20	43	21	22	23	15	8	27	16	11	26	14	12	28	20	8	32	21	11	26	17	9	35	16	19	23	14	9	25	18	7	24	16	8
NC_045757.1	2920486	2920487	*	36	31	5	28	25	3	37	33	4	42	27	15	28	20	8	21	19	2	21	19	2	32	27	5	29	24	5	29	21	8	32	27	5	19	17	2	22	18	4	27	23	4
NC_045757.1	2920638	2920639	*	42	40	2	25	25	0	41	34	7	44	36	8	25	21	4	27	23	4	31	26	5	32	25	7	34	30	4	37	35	2	38	32	6	20	17	3	27	27	0	29	25	4
NC_045757.1	2920660	2920661	*	36	34	2	24	21	3	43	33	10	45	34	11	23	17	6	28	21	7	33	26	7	32	24	8	34	29	5	35	31	4	39	33	6	25	21	4	26	23	3	27	24	3
NC_045757.1	2920817	2920818	*	24	23	1	28	27	1	39	20	19	36	29	7	31	20	11	23	12	11	29	17	12	25	18	7	29	20	9	30	20	10	29	23	6	35	23	12	19	17	2	36	29	7
NC_045757.1	2920894	2920895	*	28	25	3	20	17	3	32	19	13	23	18	5	17	10	7	14	10	4	20	14	6	12	9	3	26	15	11	19	13	6	29	24	5	25	18	7	12	11	1	25	18	7
NC_045757.1	2920916	2920917	*	22	14	8	18	14	4	30	8	22	18	7	11	18	5	13	15	11	4	21	13	8	10	6	4	24	9	15	21	7	14	23	12	11	24	15	9	15	10	5	27	13	14
NC_045757.1	2921998	2921999	*	31	4	27	31	1	30	51	3	48	35	1	34	40	0	40	35	1	34	35	1	34	27	0	27	23	1	22	32	0	32	34	0	34	29	0	29	18	1	17	33	4	29
NC_045757.1	2928712	2928713	*	42	4	38	31	1	30	48	2	46	43	0	43	27	2	25	27	0	27	41	0	41	36	0	36	62	3	59	34	0	34	49	1	48	33	0	33	28	4	24	31	0	31
NC_045757.1	2929124	2929125	*	49	7	42	32	5	27	63	6	57	53	1	52	19	2	17	27	1	26	24	0	24	26	2	24	31	1	30	43	6	37	48	2	46	24	2	22	19	0	19	30	2	28
NC_045757.1	2930811	2930812	*	34	4	30	32	3	29	38	1	37	36	1	35	27	0	27	31	1	30	33	1	32	36	3	33	39	4	35	50	7	43	44	2	42	30	3	27	31	2	29	34	0	34
NC_045757.1	2930822	2930823	*	33	5	28	32	4	28	41	2	39	37	1	36	26	1	25	32	0	32	33	3	30	37	0	37	35	5	30	53	7	46	46	4	42	31	3	28	30	2	28	38	0	38
NC_045757.1	2931009	2931010	*	38	5	33	34	2	32	54	0	54	45	1	44	32	0	32	29	1	28	37	0	37	34	0	34	31	1	30	54	3	51	56	4	52	32	2	30	31	0	31	36	1	35
NC_045757.1	2931112	2931113	*	39	7	32	32	8	24	56	5	51	51	1	50	34	3	31	46	5	41	39	4	35	32	0	32	43	1	42	46	5	41	55	3	52	24	4	20	35	5	30	35	1	34
NC_045757.1	2931146	2931147	*	37	30	7	29	23	6	57	15	42	53	6	47	32	13	19	41	17	24	40	13	27	36	13	23	47	22	25	48	15	33	56	15	41	24	12	12	38	12	26	34	14	20
NC_045757.1	2931215	2931216	*	34	21	13	28	19	9	51	10	41	51	11	40	38	6	32	39	10	29	36	8	28	33	10	23	43	16	27	40	11	29	43	11	32	30	7	23	37	5	32	26	11	15
NC_045757.1	2931224	2931225	*	32	20	12	30	19	11	54	13	41	49	12	37	36	9	27	39	11	28	38	8	30	32	12	20	44	12	32	38	9	29	45	10	35	30	6	24	34	5	29	27	11	16
NC_045757.1	2931254	2931255	*	31	4	27	29	3	26	54	1	53	46	1	45	37	0	37	33	1	32	36	0	36	27	0	27	41	0	41	37	0	37	45	1	44	30	0	30	36	0	36	29	2	27
NC_045757.1	2931308	2931309	*	40	35	5	27	24	3	47	13	34	39	9	30	35	11	24	37	7	30	30	7	23	30	12	18	35	12	23	34	10	24	43	13	30	30	11	19	29	11	18	24	5	19
NC_045757.1	2931344	2931345	*	42	36	6	26	24	2	39	17	22	37	6	31	28	13	15	33	14	19	26	14	12	26	13	13	35	14	21	29	5	24	44	17	27	24	14	10	28	9	19	27	12	15
NC_045757.1	2931390	2931391	*	43	37	6	32	29	3	33	9	24	36	8	28	32	12	20	29	8	21	23	6	17	31	9	22	32	13	19	24	6	18	42	9	33	21	6	15	25	9	16	27	11	16
NC_045757.1	2931497	2931498	*	26	23	3	27	23	4	29	10	19	26	8	18	31	11	20	29	10	19	27	5	22	31	8	23	40	12	28	25	8	17	43	7	36	20	8	12	24	8	16	34	10	24
NC_045757.1	2931575	2931576	*	33	32	1	31	26	5	31	9	22	30	5	25	22	7	15	28	1	27	29	6	23	25	4	21	33	5	28	26	3	23	40	4	36	20	4	16	19	10	9	29	5	24
NC_045757.1	2931707	2931708	*	27	24	3	30	24	6	34	7	27	43	7	36	23	6	17	26	9	17	34	5	29	14	3	11	40	14	26	25	9	16	38	8	30	27	14	13	13	5	8	32	11	21
NC_045757.1	2931784	2931785	*	24	20	4	28	21	7	28	0	28	42	5	37	20	2	18	22	1	21	35	3	32	11	1	10	40	5	35	30	0	30	36	1	35	22	2	20	21	2	19	28	2	26
NC_045757.1	2931862	2931863	*	20	19	1	30	25	5	26	11	15	31	7	24	20	5	15	19	10	9	34	11	23	13	6	7	19	6	13	20	4	16	31	14	17	21	14	7	18	12	6	23	12	11
NC_045757.1	2932063	2932064	*	14	13	1	13	13	0	19	9	10	12	4	8	10	3	7	12	5	7	15	6	9	NA	NA	NA	22	14	8	NA	NA	NA	12	6	6	13	5	8	11	9	2	14	5	9
NC_045757.1	2932221	2932222	*	18	15	3	22	22	0	21	4	17	19	6	13	17	6	11	22	10	12	25	13	12	10	2	8	29	14	15	19	9	10	28	16	12	24	14	10	18	5	13	14	6	8
NC_045757.1	2932402	2932403	*	24	22	2	40	37	3	41	9	32	38	8	30	25	10	15	29	14	15	45	15	30	19	5	14	40	17	23	36	15	21	35	9	26	33	19	14	27	6	21	21	11	10
NC_045757.1	2932476	2932477	*	40	38	2	44	36	8	43	5	38	49	14	35	31	9	22	36	8	28	44	6	38	26	5	21	50	6	44	40	9	31	48	4	44	34	11	23	38	7	31	27	11	16
NC_045757.1	2932535	2932536	*	51	45	6	43	40	3	46	6	40	49	20	29	33	10	23	34	16	18	52	25	27	28	15	13	56	34	22	48	24	24	52	32	20	33	24	9	44	24	20	30	17	13
NC_045757.1	2932548	2932549	*	48	44	4	46	44	2	48	10	38	51	20	31	30	13	17	36	25	11	56	28	28	29	19	10	53	40	13	52	33	19	57	35	22	28	18	10	43	28	15	31	19	12
NC_045757.1	2932626	2932627	*	50	46	4	50	43	7	48	6	42	45	8	37	34	7	27	36	6	30	51	5	46	24	4	20	63	11	52	46	8	38	49	6	43	35	8	27	51	11	40	33	11	22
NC_045757.1	2932681	2932682	*	55	52	3	50	48	2	43	9	34	51	21	30	27	12	15	30	15	15	42	25	17	20	13	7	51	29	22	50	28	22	48	31	17	34	21	13	41	24	17	32	19	13
NC_045757.1	2932703	2932704	*	50	45	5	46	44	2	46	16	30	51	16	35	25	11	14	33	21	12	44	28	16	24	17	7	48	35	13	52	33	19	51	34	17	34	23	11	45	27	18	30	20	10
NC_045757.1	2932705	2932706	*	49	45	4	44	42	2	45	16	29	52	23	29	27	10	17	33	22	11	43	27	16	24	20	4	46	36	10	52	39	13	53	34	19	35	27	8	45	28	17	30	24	6
NC_045757.1	2932731	2932732	*	46	40	6	40	36	4	42	12	30	49	13	36	28	10	18	36	13	23	39	17	22	26	13	13	47	25	22	50	26	24	50	31	19	38	19	19	41	22	19	28	15	13
NC_045757.1	2932764	2932765	*	43	40	3	42	40	2	41	8	33	46	10	36	26	7	19	32	9	23	37	11	26	25	11	14	45	16	29	49	10	39	45	17	28	34	18	16	45	20	25	25	10	15
NC_045757.1	2932810	2932811	*	39	35	4	42	38	4	36	10	26	34	6	28	29	5	24	29	6	23	31	8	23	24	7	17	45	14	31	44	7	37	43	15	28	26	16	10	33	12	21	30	10	20
NC_045757.1	2932842	2932843	*	34	31	3	39	31	8	33	7	26	36	11	25	27	8	19	24	5	19	34	10	24	19	4	15	43	16	27	43	10	33	33	12	21	23	11	12	30	18	12	30	15	15
NC_045757.1	2932870	2932871	*	29	27	2	39	37	2	29	13	16	43	23	20	24	10	14	28	17	11	31	19	12	13	9	4	37	25	12	39	26	13	28	19	9	23	15	8	23	18	5	33	22	11
NC_045757.1	2932917	2932918	*	24	7	17	20	9	11	26	3	23	35	2	33	22	2	20	23	0	23	28	2	26	12	1	11	37	5	32	38	0	38	22	1	21	24	4	20	17	0	17	33	8	25
NC_045757.1	2932963	2932964	*	22	14	8	16	11	5	25	4	21	33	4	29	21	2	19	20	3	17	31	3	28	17	2	15	39	11	28	34	3	31	22	4	18	27	7	20	24	5	19	29	4	25
NC_045757.1	2939502	2939503	*	32	5	27	31	3	28	30	1	29	32	2	30	43	0	43	32	1	31	31	1	30	25	0	25	33	3	30	42	4	38	34	0	34	31	2	29	27	0	27	34	1	33
NC_045757.1	2939558	2939559	*	27	6	21	34	3	31	33	5	28	29	0	29	38	3	35	24	1	23	25	3	22	19	4	15	32	6	26	43	0	43	34	1	33	23	0	23	21	1	20	33	1	32
NC_045757.1	2939610	2939611	*	21	20	1	35	33	2	37	33	4	26	19	7	29	23	6	25	22	3	27	25	2	26	24	2	34	29	5	34	27	7	39	36	3	30	23	7	23	19	4	38	34	4
NC_045757.1	2939671	2939672	*	20	16	4	29	26	3	42	25	17	38	25	13	27	21	6	23	18	5	24	22	2	30	27	3	37	33	4	33	25	8	41	35	6	28	23	5	36	26	10	39	36	3
NC_045757.1	2939721	2939722	*	22	20	2	32	30	2	44	20	24	43	12	31	29	13	16	30	19	11	21	17	4	35	28	7	36	32	4	29	22	7	41	29	12	33	27	6	35	25	10	42	31	11
NC_045757.1	2939776	2939777	*	23	21	2	39	37	2	49	36	13	43	35	8	34	29	5	36	32	4	25	22	3	32	30	2	31	30	1	28	24	4	42	41	1	25	22	3	31	27	4	43	40	3
NC_045757.1	2939784	2939785	*	23	21	2	42	40	2	50	42	8	44	36	8	38	33	5	36	34	2	24	22	2	34	33	1	32	32	0	28	25	3	47	40	7	27	25	2	32	24	8	44	41	3
NC_045757.1	2939799	2939800	*	24	22	2	43	40	3	48	39	9	46	36	10	38	33	5	39	35	4	25	22	3	33	30	3	36	33	3	29	25	4	49	39	10	25	21	4	33	26	7	48	39	9
NC_045757.1	2939802	2939803	*	24	22	2	43	42	1	48	37	11	45	37	8	36	31	5	39	35	4	25	23	2	32	30	2	35	32	3	30	27	3	49	36	13	25	21	4	33	25	8	48	41	7
NC_045757.1	2939810	2939811	*	27	25	2	43	39	4	48	35	13	41	33	8	35	28	7	39	28	11	25	21	4	32	26	6	35	23	12	28	23	5	49	26	23	25	20	5	30	16	14	45	29	16
NC_045757.1	2939831	2939832	*	23	21	2	42	38	4	52	40	12	36	30	6	38	28	10	40	37	3	20	19	1	33	32	1	44	35	9	27	22	5	48	37	11	23	19	4	32	25	7	45	38	7
NC_045757.1	2939862	2939863	*	27	22	5	47	39	8	48	12	36	36	13	23	42	20	22	39	26	13	27	13	14	31	24	7	44	23	21	26	15	11	55	24	31	25	16	9	36	23	13	44	32	12
NC_045757.1	2939914	2939915	*	28	8	20	49	11	38	38	2	36	35	3	32	40	0	40	31	1	30	27	0	27	26	2	24	39	1	38	24	2	22	52	1	51	26	2	24	32	0	32	33	1	32
NC_045757.1	2939996	2939997	*	32	29	3	44	39	5	33	18	15	40	16	24	32	18	14	27	21	6	28	18	10	17	15	2	38	35	3	28	18	10	45	23	22	28	22	6	28	20	8	37	25	12
NC_045757.1	2940013	2940014	*	31	27	4	46	40	6	31	20	11	38	23	15	34	20	14	29	26	3	31	27	4	21	17	4	44	41	3	30	27	3	47	41	6	24	15	9	30	20	10	36	29	7
NC_045757.1	2940091	2940092	*	35	26	9	42	34	8	28	17	11	38	27	11	32	16	16	32	24	8	33	24	9	29	21	8	44	24	20	29	22	7	42	31	11	28	12	16	38	28	10	48	32	16
NC_045757.1	2940124	2940125	*	34	4	30	39	3	36	35	3	32	39	5	34	29	0	29	33	1	32	33	0	33	33	2	31	38	1	37	32	3	29	41	2	39	30	0	30	35	0	35	44	1	43
NC_045757.1	2940141	2940142	*	32	11	21	39	13	26	32	6	26	35	5	30	32	3	29	32	8	24	34	5	29	31	5	26	39	4	35	30	4	26	41	6	35	27	6	21	35	6	29	42	3	39
NC_045757.1	2940147	2940148	*	31	10	21	36	16	20	31	14	17	35	8	27	34	7	27	33	11	22	34	4	30	32	6	26	38	5	33	31	6	25	41	8	33	25	4	21	34	8	26	44	4	40
NC_045757.1	2940202	2940203	*	32	24	8	33	26	7	33	20	13	39	21	18	37	23	14	30	17	13	32	22	10	31	17	14	32	21	11	28	14	14	36	24	12	28	16	12	27	15	12	47	30	17
NC_045757.1	2940285	2940286	*	22	11	11	30	20	10	29	13	16	31	16	15	42	18	24	26	6	20	25	11	14	23	11	12	22	12	10	30	3	27	38	17	21	27	6	21	27	15	12	39	13	26
NC_045757.1	2940335	2940336	*	20	4	16	26	6	20	25	0	25	28	4	24	34	0	34	28	2	26	29	2	27	26	0	26	22	1	21	29	0	29	38	1	37	30	4	26	30	0	30	41	2	39
NC_045757.1	2940922	2940923	*	21	6	15	34	7	27	45	2	43	45	4	41	39	3	36	26	2	24	35	7	28	21	5	16	34	5	29	45	2	43	49	3	46	27	3	24	26	3	23	40	5	35
NC_045757.1	2941356	2941357	*	21	11	10	27	12	15	32	15	17	39	17	22	23	12	11	23	1	22	22	17	5	18	2	16	31	13	18	23	17	6	37	16	21	33	13	20	14	9	5	27	20	7
NC_045757.1	2942046	2942047	*	39	4	35	31	3	28	39	1	38	39	12	27	27	3	24	31	0	31	23	2	21	23	0	23	41	7	34	28	0	28	33	7	26	24	0	24	28	2	26	31	1	30
NC_045757.1	2942264	2942265	*	36	4	32	23	2	21	36	1	35	34	0	34	23	1	22	33	1	32	31	0	31	30	3	27	30	0	30	32	0	32	38	1	37	28	0	28	32	0	32	31	4	27
NC_045757.1	2942307	2942308	*	38	27	11	21	12	9	37	6	31	33	13	20	27	8	19	33	18	15	34	9	25	29	11	18	32	7	25	34	23	11	43	11	32	25	13	12	34	15	19	31	19	12
NC_045757.1	2942370	2942371	*	34	31	3	23	20	3	34	28	6	30	22	8	32	21	11	37	34	3	35	27	8	30	26	4	34	25	9	42	41	1	49	44	5	38	32	6	32	29	3	36	33	3
NC_045757.1	2942390	2942391	*	39	37	2	26	24	2	34	29	5	31	25	6	27	25	2	35	30	5	35	31	4	27	24	3	35	33	2	41	40	1	46	42	4	39	33	6	37	32	5	36	32	4
NC_045757.1	2942499	2942500	*	37	36	1	30	28	2	41	17	24	35	13	22	29	20	9	41	31	10	28	17	11	24	16	8	42	35	7	26	23	3	45	33	12	30	24	6	39	31	8	33	28	5
NC_045757.1	2942671	2942672	*	33	31	2	25	22	3	27	14	13	32	15	17	30	14	16	32	22	10	21	14	7	19	15	4	39	24	15	27	18	9	33	26	7	21	12	9	25	17	8	27	19	8
NC_045757.1	2942721	2942722	*	29	27	2	19	18	1	27	23	4	27	21	6	25	19	6	20	14	6	16	14	2	16	15	1	33	28	5	25	22	3	34	33	1	21	16	5	20	17	3	24	19	5
NC_045757.1	2942800	2942801	*	22	12	10	18	9	9	28	2	26	25	1	24	14	2	12	15	5	10	17	2	15	NA	NA	NA	22	4	18	21	3	18	28	4	24	15	4	11	17	4	13	16	0	16
NC_045757.1	2942833	2942834	*	19	9	10	17	5	12	23	2	21	22	1	21	13	1	12	13	1	12	17	0	17	NA	NA	NA	20	0	20	20	1	19	23	4	19	12	0	12	13	3	10	16	3	13
NC_045757.1	2942900	2942901	*	27	18	9	17	11	6	31	10	21	24	8	16	10	4	6	17	6	11	19	1	18	10	2	8	19	8	11	21	4	17	30	8	22	11	5	6	16	7	9	15	7	8
NC_045757.1	2943011	2943012	*	19	16	3	19	18	1	42	20	22	22	14	8	21	5	16	26	19	7	23	9	14	12	6	6	28	23	5	33	21	12	31	16	15	16	11	5	20	13	7	19	12	7
NC_045757.1	2943142	2943143	*	20	7	13	17	5	12	33	3	30	22	1	21	24	0	24	24	4	20	18	2	16	22	1	21	23	4	19	23	1	22	20	3	17	18	6	12	24	4	20	25	2	23
NC_045757.1	2943155	2943156	*	23	8	15	17	7	10	28	5	23	25	6	19	20	2	18	23	11	12	15	1	14	21	6	15	24	10	14	25	2	23	22	6	16	20	11	9	24	11	13	25	3	22
NC_045757.1	2943292	2943293	*	24	6	18	27	0	27	25	1	24	25	1	24	15	0	15	20	1	19	16	0	16	18	2	16	24	0	24	18	0	18	25	6	19	19	1	18	18	4	14	25	0	25
NC_045757.1	2943430	2943431	*	23	4	19	28	4	24	25	0	25	29	7	22	19	0	19	21	1	20	16	3	13	11	1	10	34	7	27	13	1	12	35	5	30	27	0	27	17	0	17	24	4	20
NC_045757.1	2943488	2943489	*	22	8	14	35	18	17	32	3	29	24	7	17	20	3	17	18	6	12	24	9	15	11	4	7	44	9	35	15	2	13	36	10	26	27	3	24	20	1	19	22	4	18
NC_045757.1	2943528	2943529	*	24	5	19	31	10	21	37	9	28	24	6	18	21	3	18	17	8	9	26	6	20	10	7	3	41	16	25	16	0	16	31	10	21	26	10	16	26	4	22	16	3	13
NC_045757.1	2943623	2943624	*	19	9	10	22	10	12	35	11	24	34	4	30	26	2	24	16	8	8	29	9	20	NA	NA	NA	41	14	27	23	4	19	22	5	17	27	5	22	26	8	18	14	6	8
NC_045757.1	2943630	2943631	*	24	6	18	20	7	13	36	4	32	34	4	30	26	2	24	16	4	12	30	5	25	NA	NA	NA	40	9	31	22	2	20	20	8	12	25	3	22	27	4	23	15	3	12
NC_045757.1	2944224	2944225	*	30	6	24	27	7	20	38	2	36	38	12	26	25	3	22	25	9	16	31	2	29	23	11	12	44	1	43	27	1	26	40	1	39	21	4	17	29	9	20	33	7	26
NC_045757.1	2944497	2944498	*	28	6	22	23	0	23	26	0	26	26	1	25	15	0	15	NA	NA	NA	16	0	16	NA	NA	NA	19	0	19	14	0	14	25	1	24	15	0	15	22	0	22	22	3	19
NC_045757.1	2944569	2944570	*	23	4	19	21	0	21	20	1	19	35	0	35	10	0	10	NA	NA	NA	12	0	12	NA	NA	NA	19	0	19	14	0	14	20	0	20	19	2	17	17	2	15	20	0	20
NC_045757.1	2944852	2944853	*	31	7	24	40	9	31	59	14	45	45	0	45	26	0	26	26	0	26	39	0	39	15	5	10	28	3	25	24	0	24	53	10	43	31	0	31	34	7	27	32	4	28
NC_045757.1	2946654	2946655	*	23	10	13	23	10	13	24	10	14	26	4	22	38	7	31	31	6	25	35	20	15	29	9	20	39	11	28	30	7	23	32	12	20	21	13	8	23	6	17	26	9	17
NC_045757.1	2946691	2946692	*	23	12	11	23	14	9	30	8	22	21	5	16	32	5	27	31	4	27	31	6	25	28	7	21	38	12	26	28	11	17	31	14	17	21	4	17	27	14	13	24	6	18
NC_045757.1	2946737	2946738	*	23	20	3	22	19	3	22	13	9	28	19	9	19	12	7	25	20	5	23	18	5	24	15	9	38	27	11	25	17	8	32	28	4	20	16	4	24	13	11	20	11	9
NC_045757.1	2946822	2946823	*	23	14	9	25	10	15	24	10	14	37	9	28	26	8	18	31	12	19	24	5	19	26	7	19	46	6	40	29	7	22	34	11	23	30	9	21	26	11	15	24	3	21
NC_045757.1	2946835	2946836	*	22	16	6	26	17	9	22	11	11	35	10	25	31	12	19	32	12	20	25	7	18	27	6	21	45	11	34	29	2	27	35	14	21	28	12	16	29	13	16	27	5	22
NC_045757.1	2946888	2946889	*	21	17	4	27	25	2	28	21	7	33	28	5	29	26	3	34	30	4	24	20	4	23	20	3	37	36	1	31	28	3	34	30	4	31	28	3	30	26	4	23	19	4
NC_045757.1	2946891	2946892	*	21	19	2	27	25	2	27	21	6	32	25	7	29	22	7	32	26	6	26	18	8	23	18	5	38	37	1	33	30	3	35	28	7	30	29	1	30	26	4	22	19	3
NC_045757.1	2946922	2946923	*	20	18	2	28	26	2	28	22	6	29	25	4	30	21	9	28	27	1	27	20	7	25	19	6	35	32	3	31	26	5	32	26	6	33	30	3	32	26	6	30	28	2
NC_045757.1	2946931	2946932	*	21	20	1	29	27	2	28	22	6	29	22	7	31	15	16	32	24	8	24	18	6	24	20	4	40	32	8	32	24	8	33	26	7	30	24	6	29	26	3	28	26	2
NC_045757.1	2946971	2946972	*	14	14	0	22	20	2	32	19	13	27	14	13	31	13	18	30	24	6	26	17	9	23	15	8	31	30	1	30	24	6	33	25	8	28	18	10	31	28	3	26	24	2
NC_045757.1	2947038	2947039	*	14	14	0	30	29	1	28	22	6	24	19	5	24	17	7	28	18	10	31	27	4	24	17	7	31	27	4	35	29	6	30	26	4	29	18	11	31	24	7	32	25	7
NC_045757.1	2947044	2947045	*	14	14	0	28	26	2	28	19	9	23	17	6	23	15	8	28	13	15	29	22	7	25	19	6	30	25	5	30	26	4	32	28	4	30	17	13	29	21	8	33	25	8
NC_045757.1	2947290	2947291	*	32	30	2	29	26	3	34	22	12	39	24	15	20	12	8	35	29	6	28	23	5	35	29	6	41	36	5	25	22	3	30	26	4	23	21	2	23	17	6	42	33	9
NC_045757.1	2947333	2947334	*	38	37	1	31	28	3	41	19	22	50	21	29	19	7	12	36	18	18	28	18	10	35	26	9	38	26	12	31	23	8	29	21	8	27	17	10	24	15	9	41	30	11
NC_045757.1	2947436	2947437	*	33	29	4	36	34	2	42	35	7	43	28	15	36	29	7	45	38	7	31	28	3	25	22	3	39	37	2	36	32	4	35	31	4	31	25	6	31	26	5	38	34	4
NC_045757.1	2947440	2947441	*	33	32	1	38	34	4	43	35	8	43	35	8	37	30	7	43	38	5	33	28	5	26	23	3	42	39	3	35	29	6	34	29	5	31	28	3	31	31	0	38	32	6
NC_045757.1	2947529	2947530	*	44	39	5	34	26	8	37	26	11	39	25	14	34	22	12	38	31	7	32	27	5	22	17	5	41	38	3	31	29	2	39	34	5	36	29	7	23	20	3	38	33	5
NC_045757.1	2947776	2947777	*	26	23	3	17	16	1	31	22	9	26	20	6	20	13	7	26	20	6	23	17	6	NA	NA	NA	23	20	3	21	18	3	25	19	6	11	9	2	16	16	0	19	13	6
NC_045757.1	2948105	2948106	*	34	30	4	28	24	4	39	24	15	34	23	11	32	16	16	26	16	10	38	30	8	19	14	5	29	19	10	40	27	13	50	36	14	20	12	8	27	17	10	37	21	16
NC_045757.1	2948109	2948110	*	34	33	1	27	25	2	42	30	12	35	29	6	32	21	11	26	19	7	39	30	9	17	14	3	27	21	6	39	27	12	47	37	10	20	12	8	28	19	9	38	25	13
NC_045757.1	2948151	2948152	*	34	32	2	28	23	5	36	14	22	38	24	14	31	15	16	24	12	12	41	21	20	12	7	5	25	11	14	37	14	23	44	15	29	31	13	18	30	15	15	45	15	30
NC_045757.1	2948194	2948195	*	34	33	1	27	24	3	38	18	20	34	24	10	28	14	14	24	19	5	33	24	9	16	11	5	28	19	9	37	19	18	40	24	16	33	21	12	30	17	13	43	23	20
NC_045757.1	2948275	2948276	*	25	21	4	27	26	1	38	24	14	29	21	8	25	17	8	23	13	10	24	19	5	12	7	5	24	18	6	35	20	15	31	20	11	23	14	9	27	18	9	39	24	15
NC_045757.1	2948289	2948290	*	21	18	3	26	25	1	41	27	14	28	20	8	25	18	7	26	22	4	23	15	8	12	9	3	23	17	6	34	19	15	28	22	6	24	19	5	23	17	6	44	33	11
NC_045757.1	2949633	2949634	*	30	9	21	21	11	10	31	4	27	22	4	18	36	4	32	16	6	10	28	2	26	NA	NA	NA	27	15	12	27	11	16	42	15	27	22	4	18	13	1	12	30	3	27
NC_045757.1	2949654	2949655	*	28	7	21	21	13	8	31	5	26	24	3	21	38	2	36	18	3	15	21	1	20	NA	NA	NA	27	11	16	23	6	17	42	12	30	23	2	21	10	0	10	29	1	28
NC_045757.1	2949685	2949686	*	32	18	14	21	18	3	32	18	14	24	19	5	40	9	31	18	13	5	22	8	14	NA	NA	NA	25	19	6	25	14	11	42	19	23	22	5	17	12	4	8	31	18	13
NC_045757.1	2949693	2949694	*	32	17	15	23	16	7	31	13	18	25	18	7	35	5	30	19	11	8	21	9	12	10	5	5	26	25	1	25	9	16	40	17	23	20	5	15	13	2	11	31	20	11
NC_045757.1	2949797	2949798	*	32	6	26	26	9	17	29	4	25	29	3	26	23	4	19	22	8	14	28	5	23	19	3	16	34	5	29	30	6	24	31	4	27	19	5	14	19	7	12	30	8	22
NC_045757.1	2949838	2949839	*	37	24	13	25	15	10	32	10	22	30	9	21	22	13	9	23	20	3	28	12	16	18	11	7	34	16	18	32	22	10	32	17	15	25	19	6	20	15	5	30	18	12
NC_045757.1	2949879	2949880	*	39	17	22	30	12	18	35	7	28	37	16	21	22	2	20	25	11	14	31	6	25	20	9	11	43	19	24	36	8	28	40	4	36	24	12	12	26	12	14	29	4	25
NC_045757.1	2949882	2949883	*	37	9	28	31	9	22	35	5	30	36	15	21	25	2	23	25	10	15	29	1	28	21	4	17	42	7	35	36	8	28	39	2	37	23	6	17	26	11	15	29	4	25
NC_045757.1	2949898	2949899	*	38	10	28	31	6	25	36	1	35	38	8	30	22	0	22	27	11	16	30	1	29	24	3	21	42	8	34	36	4	32	42	3	39	24	7	17	25	8	17	31	3	28
NC_045757.1	2949977	2949978	*	36	6	30	34	6	28	30	4	26	41	10	31	30	5	25	36	13	23	32	8	24	33	2	31	45	10	35	41	0	41	49	12	37	19	9	10	23	8	15	27	8	19
NC_045757.1	2950035	2950036	*	32	6	26	25	0	25	25	1	24	34	1	33	26	4	22	37	1	36	29	0	29	31	0	31	40	2	38	42	1	41	40	0	40	24	0	24	25	1	24	28	1	27
NC_045757.1	2950147	2950148	*	32	5	27	24	4	20	25	4	21	27	3	24	38	6	32	33	5	28	30	0	30	28	6	22	42	4	38	42	0	42	42	2	40	26	3	23	16	2	14	31	5	26
NC_045757.1	2950154	2950155	*	29	8	21	24	7	17	28	6	22	27	1	26	39	1	38	34	8	26	28	2	26	28	9	19	41	6	35	41	1	40	43	15	28	25	0	25	16	2	14	31	11	20
NC_045757.1	2950175	2950176	*	34	13	21	24	11	13	28	6	22	25	1	24	41	6	35	38	26	12	29	8	21	26	21	5	33	6	27	48	15	33	44	17	27	22	0	22	17	2	15	32	1	31
NC_045757.1	2950196	2950197	*	34	21	13	26	16	10	25	5	20	24	10	14	38	11	27	32	21	11	33	8	25	26	15	11	39	14	25	52	36	16	42	15	27	24	7	17	17	8	9	31	10	21
NC_045757.1	2950227	2950228	*	34	14	20	21	12	9	24	6	18	19	8	11	37	4	33	32	13	19	30	13	17	25	17	8	35	7	28	49	14	35	40	8	32	23	8	15	20	9	11	33	6	27
NC_045757.1	2950248	2950249	*	31	8	23	21	7	14	22	4	18	19	3	16	31	3	28	32	8	24	33	14	19	24	7	17	34	8	26	48	10	38	38	3	35	22	8	14	20	5	15	24	3	21
NC_045757.1	2950352	2950353	*	24	5	19	26	4	22	37	3	34	16	4	12	32	1	31	20	1	19	33	5	28	25	6	19	31	12	19	43	3	40	35	10	25	27	5	22	29	8	21	38	12	26
NC_045757.1	2950355	2950356	*	24	5	19	26	6	20	37	6	31	17	5	12	32	2	30	19	6	13	33	13	20	25	9	16	30	8	22	43	12	31	35	11	24	29	9	20	29	10	19	38	13	25
NC_045757.1	2950435	2950436	*	32	4	28	29	1	28	32	2	30	21	2	19	23	1	22	28	1	27	31	1	30	30	6	24	36	1	35	43	2	41	43	0	43	37	3	34	36	8	28	35	1	34
NC_045757.1	2950456	2950457	*	31	5	26	28	7	21	31	0	31	22	2	20	26	5	21	25	1	24	32	1	31	30	5	25	36	2	34	43	6	37	40	1	39	35	2	33	34	1	33	33	1	32
NC_045757.1	2950549	2950550	*	35	31	4	32	29	3	38	23	15	23	16	7	26	19	7	21	16	5	38	30	8	26	24	2	33	32	1	36	28	8	37	35	2	34	30	4	29	18	11	27	16	11
NC_045757.1	2950551	2950552	*	36	26	10	32	19	13	38	19	19	25	13	12	26	15	11	22	17	5	38	25	13	26	21	5	32	22	10	35	21	14	38	31	7	34	19	15	28	18	10	28	12	16
NC_045757.1	2950558	2950559	*	38	30	8	28	19	9	39	15	24	26	14	12	25	15	10	22	15	7	35	21	14	26	23	3	33	23	10	37	22	15	39	23	16	34	21	13	26	15	11	27	8	19
NC_045757.1	2950834	2950835	*	52	49	3	21	20	1	32	13	19	43	15	28	18	10	8	24	8	16	29	10	19	36	9	27	46	22	24	35	15	20	47	18	29	34	12	22	29	10	19	35	16	19
NC_045757.1	2950848	2950849	*	52	47	5	22	21	1	31	22	9	43	24	19	18	10	8	22	13	9	31	18	13	37	25	12	45	36	9	34	29	5	50	37	13	37	28	9	27	20	7	33	25	8
NC_045757.1	2950986	2950987	*	35	33	2	19	17	2	35	14	21	40	12	28	23	7	16	27	15	12	44	14	30	30	13	17	38	18	20	42	15	27	41	17	24	34	13	21	28	16	12	34	21	13
NC_045757.1	2951030	2951031	*	42	37	5	21	20	1	35	26	9	34	25	9	21	13	8	27	23	4	33	30	3	30	28	2	39	35	4	39	39	0	39	36	3	34	31	3	29	27	2	27	24	3
NC_045757.1	2951067	2951068	*	46	43	3	27	27	0	30	28	2	35	33	2	20	12	8	25	25	0	36	33	3	25	24	1	31	28	3	35	34	1	36	32	4	31	26	5	31	29	2	27	26	1
NC_045757.1	2951156	2951157	*	42	28	14	22	16	6	31	3	28	25	4	21	24	6	18	20	1	19	30	3	27	14	2	12	31	5	26	28	3	25	44	8	36	25	3	22	28	6	22	23	4	19
NC_045757.1	2951169	2951170	*	40	33	7	25	24	1	28	11	17	24	11	13	21	8	13	22	7	15	29	5	24	13	7	6	30	12	18	25	7	18	44	18	26	24	12	12	25	11	14	21	8	13
NC_045757.1	2951268	2951269	*	28	13	15	22	15	7	28	4	24	23	2	21	16	2	14	24	1	23	21	1	20	12	2	10	25	3	22	21	1	20	22	0	22	26	4	22	27	2	25	13	1	12
NC_045757.1	2953482	2953483	*	31	11	20	34	20	14	38	14	24	48	22	26	28	14	14	29	16	13	31	2	29	19	9	10	33	24	9	31	16	15	40	16	24	22	11	11	35	20	15	25	12	13
NC_045757.1	2953531	2953532	*	33	7	26	35	21	14	37	15	22	46	23	23	31	22	9	30	5	25	31	3	28	19	6	13	27	11	16	26	5	21	34	8	26	26	7	19	38	8	30	28	12	16
NC_045757.1	2954033	2954034	*	24	4	20	22	2	20	29	9	20	16	3	13	12	2	10	15	5	10	17	2	15	14	3	11	21	2	19	18	0	18	20	1	19	NA	NA	NA	24	1	23	NA	NA	NA
NC_045757.1	2954047	2954048	*	24	4	20	25	5	20	31	11	20	18	6	12	13	0	13	17	5	12	21	3	18	13	3	10	24	4	20	16	0	16	21	5	16	NA	NA	NA	23	0	23	11	0	11
NC_045757.1	2954533	2954534	*	33	4	29	21	1	20	35	2	33	30	2	28	24	1	23	35	2	33	29	0	29	25	0	25	38	4	34	35	4	31	40	0	40	29	5	24	45	3	42	34	1	33
NC_045757.1	2954567	2954568	*	34	6	28	19	3	16	38	10	28	34	7	27	28	1	27	35	5	30	36	1	35	24	2	22	41	3	38	34	3	31	38	2	36	24	7	17	42	3	39	28	1	27
NC_045757.1	2954700	2954701	*	39	5	34	27	1	26	43	5	38	39	0	39	25	0	25	36	0	36	45	3	42	20	0	20	43	4	39	25	1	24	43	4	39	28	1	27	39	1	38	31	0	31
NC_045757.1	2954743	2954744	*	31	15	16	28	6	22	44	25	19	43	13	30	23	1	22	33	2	31	45	16	29	21	3	18	40	12	28	26	12	14	47	29	18	32	13	19	37	8	29	33	14	19
NC_045757.1	2954777	2954778	*	35	8	27	30	7	23	41	7	34	42	12	30	22	3	19	35	4	31	48	14	34	19	2	17	40	3	37	30	8	22	46	3	43	30	17	13	36	3	33	34	9	25
NC_045757.1	2954849	2954850	*	30	7	23	35	9	26	42	21	21	41	15	26	22	1	21	30	6	24	41	13	28	22	4	18	38	14	24	28	9	19	46	21	25	36	27	9	35	20	15	28	2	26
NC_045757.1	2954909	2954910	*	24	12	12	32	14	18	40	23	17	43	16	27	23	4	19	35	2	33	40	23	17	23	6	17	35	10	25	27	16	11	46	11	35	37	24	13	30	10	20	28	7	21
NC_045757.1	2954936	2954937	*	26	12	14	36	20	16	39	30	9	34	13	21	19	6	13	27	4	23	35	17	18	29	6	23	29	21	8	27	18	9	46	18	28	32	22	10	32	12	20	29	7	22
NC_045757.1	2955002	2955003	*	27	10	17	26	8	18	37	4	33	24	4	20	17	1	16	28	11	17	33	4	29	29	4	25	40	13	27	30	7	23	44	15	29	33	9	24	27	6	21	33	9	24
NC_045757.1	2955086	2955087	*	20	11	9	28	10	18	38	10	28	23	14	9	22	4	18	32	16	16	33	12	21	23	10	13	40	19	21	37	20	17	45	20	25	33	16	17	24	7	17	34	22	12
NC_045757.1	2955113	2955114	*	26	8	18	32	11	21	35	5	30	25	13	12	23	4	19	34	10	24	34	9	25	21	3	18	41	21	20	36	14	22	51	21	30	37	6	31	28	8	20	34	7	27
NC_045757.1	2955174	2955175	*	28	19	9	31	27	4	31	16	15	27	15	12	26	7	19	34	27	7	30	16	14	18	11	7	42	27	15	25	13	12	50	34	16	33	20	13	28	17	11	40	25	15
NC_045757.1	2955189	2955190	*	29	27	2	30	28	2	35	25	10	24	22	2	24	14	10	40	38	2	31	26	5	17	15	2	42	37	5	27	25	2	48	46	2	31	30	1	28	20	8	35	31	4
NC_045757.1	2955272	2955273	*	30	11	19	31	10	21	39	4	35	31	4	27	23	1	22	34	2	32	21	3	18	16	0	16	48	6	42	29	0	29	38	7	31	22	8	14	28	6	22	35	2	33
NC_045757.1	2955344	2955345	*	30	14	16	28	9	19	41	4	37	38	12	26	19	0	19	29	6	23	26	5	21	13	2	11	45	0	45	30	5	25	33	1	32	15	3	12	27	2	25	44	3	41
NC_045757.1	2955377	2955378	*	27	9	18	24	7	17	36	3	33	35	7	28	19	2	17	24	2	22	26	4	22	10	1	9	44	6	38	27	3	24	28	2	26	16	0	16	28	2	26	44	8	36
NC_045757.1	2955557	2955558	*	34	24	10	28	21	7	42	23	19	31	19	12	18	6	12	24	19	5	24	16	8	10	6	4	44	28	16	24	15	9	28	18	10	14	5	9	27	8	19	30	12	18
NC_045757.1	2955643	2955644	*	36	22	14	37	19	18	44	22	22	38	15	23	20	6	14	35	21	14	25	15	10	11	6	5	38	27	11	27	12	15	28	24	4	20	5	15	33	20	13	26	18	8
NC_045757.1	2955682	2955683	*	30	29	1	34	30	4	50	40	10	42	32	10	23	16	7	39	36	3	29	26	3	15	11	4	49	46	3	22	19	3	24	23	1	28	27	1	27	21	6	27	24	3
NC_045757.1	2955886	2955887	*	35	23	12	32	17	15	55	34	21	41	14	27	24	6	18	35	19	16	32	22	10	15	3	12	41	18	23	26	17	9	30	20	10	33	20	13	30	14	16	30	20	10
NC_045757.1	2955890	2955891	*	34	32	2	33	27	6	53	44	9	40	35	5	25	18	7	36	33	3	33	29	4	15	12	3	41	41	0	29	24	5	31	27	4	34	27	7	29	25	4	29	23	6
NC_045757.1	2956241	2956242	*	20	5	15	23	5	18	21	4	17	21	2	19	21	1	20	25	5	20	28	5	23	26	7	19	24	2	22	26	2	24	33	6	27	22	1	21	28	4	24	31	4	27
NC_045757.1	2956523	2956524	*	23	4	19	26	0	26	21	0	21	29	2	27	37	0	37	32	0	32	28	1	27	29	1	28	35	0	35	26	1	25	44	0	44	32	0	32	28	0	28	34	1	33
NC_045757.1	2956639	2956640	*	17	4	13	27	3	24	27	7	20	18	3	15	36	2	34	31	4	27	24	5	19	29	2	27	35	6	29	34	0	34	39	6	33	23	1	22	34	4	30	43	4	39
NC_045757.1	2956731	2956732	*	10	3	7	23	13	10	23	16	7	16	11	5	27	6	21	22	15	7	22	13	9	19	11	8	24	11	13	28	16	12	29	21	8	22	5	17	24	14	10	36	19	17
NC_045757.1	2956824	2956825	*	17	3	14	31	3	28	22	8	14	16	4	12	26	4	22	24	4	20	21	5	16	25	3	22	21	4	17	34	3	31	29	10	19	23	4	19	22	3	19	35	4	31
NC_045757.1	2956857	2956858	*	18	10	8	30	22	8	20	12	8	21	9	12	25	20	5	27	21	6	23	17	6	26	21	5	20	11	9	36	20	16	34	26	8	23	16	7	23	13	10	36	33	3
NC_045757.1	2959515	2959516	*	36	14	22	37	20	17	28	5	23	35	2	33	34	5	29	18	4	14	33	7	26	24	10	14	47	10	37	38	20	18	45	9	36	35	4	31	42	10	32	41	8	33
NC_045757.1	2959576	2959577	*	35	34	1	41	39	2	30	20	10	28	18	10	30	20	10	24	21	3	28	23	5	31	28	3	48	42	6	38	31	7	48	44	4	35	30	5	33	27	6	40	37	3
NC_045757.1	2959598	2959599	*	33	28	5	40	38	2	27	18	9	29	23	6	28	19	9	23	17	6	28	23	5	30	27	3	47	34	13	39	37	2	48	45	3	35	31	4	32	25	7	39	36	3
NC_045757.1	2959704	2959705	*	32	15	17	33	17	16	31	2	29	30	2	28	28	2	26	31	3	28	40	1	39	21	0	21	34	2	32	32	1	31	45	2	43	37	2	35	34	1	33	44	5	39
NC_045757.1	2959849	2959850	*	30	29	1	40	37	3	35	26	9	34	15	19	26	21	5	34	33	1	38	34	4	27	22	5	38	33	5	30	27	3	33	33	0	21	16	5	37	23	14	39	36	3
NC_045757.1	2960303	2960304	*	25	18	7	21	18	3	45	9	36	34	10	24	19	4	15	16	3	13	28	12	16	11	8	3	29	9	20	20	8	12	24	10	14	14	4	10	20	9	11	26	9	17
NC_045757.1	2960663	2960664	*	19	12	7	16	11	5	37	10	27	16	6	10	NA	NA	NA	13	3	10	13	5	8	NA	NA	NA	15	11	4	16	4	12	20	8	12	12	4	8	16	7	9	12	4	8
NC_045757.1	2960702	2960703	*	18	9	9	14	5	9	37	5	32	14	0	14	NA	NA	NA	11	0	11	15	0	15	NA	NA	NA	15	2	13	19	1	18	15	1	14	12	2	10	16	1	15	11	1	10
NC_045757.1	2960811	2960812	*	21	8	13	12	2	10	26	2	24	18	6	12	NA	NA	NA	12	3	9	17	2	15	NA	NA	NA	18	2	16	22	3	19	16	3	13	10	5	5	15	1	14	13	7	6
NC_045757.1	2960914	2960915	*	11	11	0	16	12	4	21	9	12	16	8	8	10	6	4	17	9	8	20	5	15	NA	NA	NA	20	9	11	13	10	3	12	5	7	10	4	6	18	4	14	15	11	4
NC_045757.1	2961151	2961152	*	23	16	7	32	18	14	32	9	23	28	9	19	23	12	11	27	12	15	31	18	13	NA	NA	NA	28	13	15	21	12	9	22	12	10	20	13	7	28	21	7	24	9	15
NC_045757.1	2961227	2961228	*	27	7	20	39	8	31	47	9	38	36	4	32	35	10	25	28	4	24	32	2	30	15	6	9	32	5	27	28	0	28	30	10	20	23	6	17	31	5	26	30	13	17
NC_045757.1	2961505	2961506	*	36	4	32	37	6	31	59	0	59	38	0	38	33	0	33	44	7	37	39	0	39	27	3	24	31	0	31	47	5	42	50	3	47	33	4	29	34	0	34	40	2	38
NC_045757.1	2961564	2961565	*	38	5	33	34	2	32	54	4	50	40	0	40	33	5	28	40	1	39	41	0	41	27	2	25	37	0	37	48	0	48	64	10	54	36	0	36	33	0	33	40	1	39
NC_045757.1	2962247	2962248	*	37	14	23	46	8	38	34	8	26	61	4	57	27	1	26	42	1	41	46	6	40	40	2	38	47	11	36	42	3	39	54	9	45	35	14	21	43	13	30	47	7	40
NC_045757.1	2962289	2962290	*	34	7	27	44	6	38	36	4	32	58	2	56	26	0	26	43	0	43	47	3	44	43	2	41	47	6	41	37	2	35	51	4	47	36	10	26	41	4	37	44	3	41
NC_045757.1	2962374	2962375	*	43	13	30	51	7	44	44	12	32	55	0	55	27	4	23	41	2	39	32	1	31	42	0	42	49	1	48	37	6	31	41	1	40	25	9	16	42	16	26	49	11	38
NC_045757.1	2962478	2962479	*	32	19	13	45	18	27	36	17	19	39	4	35	33	5	28	28	9	19	38	10	28	39	17	22	45	19	26	38	8	30	49	26	23	30	9	21	33	19	14	48	1	47
NC_045757.1	2962870	2962871	*	23	10	13	33	15	18	24	5	19	20	3	17	32	7	25	25	6	19	35	7	28	31	10	21	29	5	24	23	0	23	44	8	36	26	12	14	20	3	17	32	12	20
NC_045757.1	2962874	2962875	*	24	6	18	30	5	25	25	2	23	21	1	20	32	5	27	26	2	24	33	6	27	31	0	31	29	0	29	23	1	22	45	7	38	27	9	18	19	3	16	32	2	30
NC_045757.1	2963233	2963234	*	28	5	23	15	3	12	22	2	20	29	0	29	28	4	24	31	2	29	22	4	18	30	2	28	30	5	25	28	1	27	38	3	35	14	1	13	26	1	25	32	1	31
NC_045757.1	2963236	2963237	*	28	5	23	15	1	14	23	1	22	29	0	29	28	2	26	31	3	28	22	1	21	30	1	29	31	5	26	28	1	27	40	3	37	16	1	15	26	2	24	32	3	29
NC_045757.1	2963361	2963362	*	43	13	30	20	3	17	50	5	45	30	5	25	35	5	30	43	2	41	33	5	28	37	1	36	32	0	32	32	1	31	53	1	52	31	0	31	31	2	29	46	4	42
NC_045757.1	2963426	2963427	*	35	26	9	26	22	4	47	17	30	35	13	22	36	19	17	45	22	23	32	18	14	32	12	20	25	19	6	31	22	9	50	23	27	31	17	14	35	23	12	46	33	13
NC_045757.1	2963570	2963571	*	30	15	15	26	11	15	44	4	40	27	4	23	28	5	23	33	5	28	38	7	31	17	3	14	28	5	23	25	4	21	38	6	32	25	1	24	23	2	21	41	9	32
NC_045757.1	2963596	2963597	*	30	17	13	33	19	14	40	6	34	30	3	27	25	5	20	28	7	21	35	7	28	14	2	12	26	13	13	24	7	17	34	12	22	21	2	19	25	6	19	36	13	23
NC_045757.1	2963674	2963675	*	30	29	1	27	26	1	35	23	12	28	16	12	21	13	8	20	15	5	36	25	11	13	12	1	33	30	3	26	20	6	28	23	5	23	18	5	19	10	9	44	34	10
NC_045757.1	2963686	2963687	*	32	30	2	25	22	3	35	24	11	31	19	12	24	15	9	21	14	7	38	23	15	11	9	2	32	27	5	26	18	8	27	25	2	24	18	6	20	11	9	44	33	11
NC_045757.1	2963767	2963768	*	34	33	1	26	24	2	48	22	26	35	14	21	31	10	21	28	15	13	38	19	19	13	10	3	39	31	8	22	17	5	40	30	10	18	7	11	24	13	11	42	23	19
NC_045757.1	2963814	2963815	*	36	31	5	35	32	3	52	14	38	36	12	24	24	7	17	32	18	14	39	21	18	13	7	6	40	26	14	28	12	16	36	13	23	20	5	15	27	12	15	36	18	18
NC_045757.1	2963882	2963883	*	39	37	2	35	33	2	51	38	13	39	31	8	30	23	7	25	22	3	39	36	3	20	19	1	40	36	4	30	28	2	34	31	3	24	22	2	28	24	4	37	33	4
NC_045757.1	2963890	2963891	*	41	15	26	35	10	25	48	4	44	40	1	39	28	2	26	24	2	22	37	0	37	20	2	18	42	0	42	30	3	27	36	3	33	24	3	21	30	4	26	35	5	30
NC_045757.1	2963905	2963906	*	40	38	2	34	29	5	46	23	23	44	22	22	28	17	11	26	20	6	33	27	6	20	18	2	42	32	10	28	22	6	37	28	9	25	19	6	31	23	8	36	24	12
NC_045757.1	2964057	2964058	*	44	41	3	31	28	3	47	32	15	31	21	10	21	16	5	36	28	8	34	24	10	21	16	5	46	34	12	28	26	2	30	24	6	23	17	6	25	19	6	41	35	6
NC_045757.1	2964060	2964061	*	43	35	8	30	27	3	47	29	18	31	21	10	21	14	7	36	25	11	34	22	12	21	15	6	46	29	17	27	24	3	31	25	6	22	14	8	27	20	7	42	27	15
NC_045757.1	2964077	2964078	*	34	21	13	27	20	7	45	9	36	35	12	23	24	3	21	31	11	20	33	12	21	21	4	17	42	12	30	28	9	19	33	10	23	24	9	15	30	10	20	42	12	30
NC_045757.1	2964158	2964159	*	37	36	1	36	32	4	41	21	20	34	8	26	19	7	12	25	19	6	34	21	13	24	17	7	50	31	19	30	21	9	35	23	12	29	20	9	27	13	14	34	19	15
NC_045757.1	2964192	2964193	*	40	38	2	36	35	1	34	29	5	31	21	10	24	19	5	29	24	5	34	26	8	19	15	4	44	37	7	31	27	4	34	26	8	28	24	4	30	23	7	33	24	9
NC_045757.1	2964292	2964293	*	32	29	3	44	43	1	34	21	13	45	30	15	27	15	12	29	28	1	38	31	7	32	27	5	44	39	5	28	25	3	33	29	4	29	22	7	27	22	5	38	27	11
NC_045757.1	2964298	2964299	*	31	28	3	45	43	2	37	24	13	45	32	13	26	18	8	29	26	3	39	29	10	31	26	5	43	37	6	26	22	4	33	31	2	28	22	6	27	23	4	39	30	9
NC_045757.1	2964402	2964403	*	39	36	3	36	34	2	43	35	8	43	36	7	29	22	7	34	27	7	41	35	6	32	25	7	52	48	4	37	30	7	40	32	8	32	28	4	37	32	5	37	31	6
NC_045757.1	2964446	2964447	*	37	36	1	34	34	0	38	26	12	41	29	12	30	22	8	34	30	4	41	35	6	27	22	5	50	45	5	38	31	7	50	41	9	31	24	7	36	27	9	32	28	4
NC_045757.1	2964466	2964467	*	33	30	3	34	34	0	39	27	12	38	26	12	28	19	9	36	27	9	40	37	3	28	24	4	48	44	4	42	32	10	51	41	10	34	21	13	35	22	13	35	28	7
NC_045757.1	2964501	2964502	*	31	27	4	35	34	1	41	17	24	43	16	27	30	11	19	30	8	22	46	28	18	29	15	14	42	16	26	39	14	25	53	29	24	29	7	22	38	15	23	34	17	17
NC_045757.1	2964631	2964632	*	29	4	25	21	4	17	40	0	40	36	2	34	24	3	21	28	3	25	31	0	31	21	1	20	25	0	25	38	2	36	46	1	45	26	0	26	28	0	28	34	2	32
NC_045757.1	2970597	2970598	*	17	3	14	NA	NA	NA	25	0	25	12	0	12	11	0	11	16	0	16	10	0	10	NA	NA	NA	15	0	15	12	0	12	15	0	15	12	0	12	17	0	17	14	0	14
NC_045757.1	2971499	2971500	*	35	12	23	28	14	14	45	7	38	35	11	24	30	14	16	36	14	22	33	3	30	29	12	17	34	19	15	30	15	15	35	22	13	31	10	21	31	22	9	46	29	17
NC_045757.1	2971546	2971547	*	46	37	9	33	28	5	45	32	13	40	14	26	29	18	11	33	23	10	33	20	13	28	15	13	32	25	7	29	17	12	39	22	17	31	22	9	33	23	10	45	25	20
NC_045757.1	2971606	2971607	*	43	37	6	38	30	8	41	22	19	42	26	16	34	18	16	28	15	13	34	24	10	23	15	8	26	14	12	36	27	9	33	26	7	42	24	18	33	17	16	46	26	20
NC_045757.1	2971639	2971640	*	46	39	7	39	36	3	51	36	15	47	37	10	33	25	8	31	26	5	38	31	7	24	19	5	30	24	6	38	36	2	33	28	5	36	29	7	33	27	6	41	35	6
NC_045757.1	2971694	2971695	*	43	35	8	40	35	5	50	32	18	44	30	14	34	18	16	26	22	4	40	30	10	24	17	7	32	26	6	31	23	8	40	35	5	35	28	7	32	22	10	43	35	8
NC_045757.1	2971769	2971770	*	48	45	3	36	34	2	47	28	19	52	36	16	26	16	10	31	25	6	38	29	9	21	15	6	37	31	6	37	29	8	49	38	11	40	31	9	33	26	7	41	37	4
NC_045757.1	2971808	2971809	*	39	34	5	36	28	8	47	32	15	50	33	17	28	16	12	28	21	7	31	27	4	16	14	2	37	27	10	41	38	3	42	29	13	41	32	9	36	26	10	36	33	3
NC_045757.1	2971953	2971954	*	35	33	2	23	23	0	23	13	10	27	16	11	26	15	11	17	13	4	29	20	9	16	14	2	21	15	6	33	26	7	36	30	6	26	18	8	28	18	10	35	19	16
NC_045757.1	2971993	2971994	*	24	21	3	25	22	3	27	21	6	29	19	10	22	13	9	21	20	1	26	22	4	19	16	3	28	27	1	35	31	4	39	35	4	26	24	2	25	24	1	35	31	4
NC_045757.1	2972018	2972019	*	23	23	0	20	19	1	33	26	7	31	22	9	17	11	6	20	19	1	25	23	2	17	14	3	31	29	2	37	35	2	44	39	5	22	19	3	23	21	2	29	27	2
NC_045757.1	2972046	2972047	*	22	18	4	22	18	4	31	12	19	27	13	14	16	5	11	18	8	10	30	15	15	15	10	5	28	9	19	36	12	24	35	20	15	18	7	11	24	18	6	25	9	16
NC_045757.1	2972281	2972282	*	19	6	13	16	5	11	36	3	33	16	0	16	16	6	10	14	6	8	22	3	19	NA	NA	NA	21	6	15	20	6	14	30	10	20	25	4	21	13	1	12	23	2	21
NC_045757.1	2972297	2972298	*	22	4	18	17	3	14	35	3	32	16	1	15	16	2	14	14	1	13	19	1	18	NA	NA	NA	21	0	21	19	0	19	28	7	21	22	1	21	12	0	12	22	1	21
NC_045757.1	2972332	2972333	*	20	5	15	15	3	12	35	1	34	19	1	18	19	2	17	11	2	9	17	3	14	12	1	11	25	5	20	21	1	20	25	3	22	18	1	17	13	1	12	20	0	20
NC_045757.1	2972360	2972361	*	27	24	3	18	18	0	36	22	14	17	10	7	21	12	9	14	12	2	17	15	2	13	10	3	26	21	5	24	19	5	25	22	3	18	13	5	13	8	5	19	17	2
NC_045757.1	2972390	2972391	*	26	8	18	21	5	16	34	8	26	23	2	21	22	2	20	21	7	14	17	4	13	18	4	14	25	11	14	25	4	21	22	3	19	18	3	15	13	7	6	19	1	18
NC_045757.1	2972498	2972499	*	32	6	26	30	5	25	34	1	33	36	6	30	27	2	25	27	0	27	35	6	29	27	3	24	43	5	38	34	1	33	35	7	28	25	0	25	25	0	25	20	1	19
NC_045757.1	2979886	2979887	*	25	17	8	36	30	6	27	16	11	25	10	15	18	11	7	21	14	7	29	19	10	16	9	7	25	15	10	20	12	8	15	13	2	22	16	6	12	3	9	19	14	5
NC_045757.1	2980020	2980021	*	25	8	17	31	9	22	26	10	16	24	2	22	12	0	12	22	2	20	13	0	13	12	0	12	23	1	22	13	1	12	18	2	16	23	5	18	10	1	9	19	3	16
NC_045757.1	2980039	2980040	*	25	7	18	31	6	25	28	11	17	20	2	18	14	1	13	22	1	21	11	0	11	11	0	11	22	1	21	15	1	14	21	1	20	18	1	17	12	1	11	19	0	19
NC_045757.1	2980063	2980064	*	25	12	13	26	13	13	30	17	13	19	8	11	11	4	7	25	11	14	14	7	7	11	6	5	26	19	7	15	2	13	22	17	5	19	15	4	13	6	7	16	8	8
NC_045757.1	2980176	2980177	*	26	11	15	23	10	13	30	1	29	20	2	18	19	5	14	23	6	17	17	2	15	NA	NA	NA	21	0	21	15	1	14	27	4	23	25	1	24	12	3	9	23	2	21
NC_045757.1	2980194	2980195	*	25	19	6	21	15	6	30	9	21	19	7	12	20	13	7	23	13	10	18	13	5	NA	NA	NA	23	16	7	16	9	7	25	21	4	26	7	19	14	10	4	25	14	11
NC_045757.1	2980223	2980224	*	26	23	3	23	19	4	29	22	7	20	10	10	25	17	8	26	17	9	20	12	8	10	8	2	20	18	2	19	11	8	26	19	7	25	17	8	14	12	2	25	23	2
NC_045757.1	2980263	2980264	*	24	9	15	18	6	12	30	14	16	23	7	16	27	4	23	31	14	17	21	2	19	12	6	6	22	10	12	20	7	13	23	10	13	22	10	12	16	4	12	20	8	12
NC_045757.1	2980269	2980270	*	25	10	15	18	7	11	30	11	19	23	5	18	26	11	15	30	15	15	21	3	18	11	4	7	22	6	16	20	4	16	22	12	10	22	10	12	17	4	13	19	8	11
NC_045757.1	2980293	2980294	*	26	9	17	19	8	11	33	16	17	22	6	16	26	12	14	31	10	21	23	9	14	10	4	6	23	8	15	23	3	20	23	16	7	21	7	14	16	6	10	17	9	8
NC_045757.1	2980498	2980499	*	25	11	14	32	19	13	24	2	22	32	5	27	25	10	15	31	13	18	25	8	17	10	1	9	31	5	26	23	6	17	28	8	20	17	0	17	21	5	16	17	7	10
NC_045757.1	2980518	2980519	*	27	15	12	31	18	13	25	8	17	28	7	21	21	9	12	31	18	13	22	6	16	11	4	7	31	21	10	25	9	16	23	9	14	18	1	17	20	8	12	17	10	7
NC_045757.1	2980616	2980617	*	20	12	8	23	17	6	23	5	18	22	11	11	11	6	5	20	17	3	17	6	11	NA	NA	NA	39	16	23	22	17	5	26	9	17	12	4	8	15	5	10	22	19	3
NC_045757.1	2981125	2981126	*	20	7	13	31	6	25	39	9	30	28	11	17	22	0	22	22	4	18	26	3	23	15	0	15	24	6	18	23	3	20	30	7	23	19	1	18	23	5	18	26	2	24
NC_045757.1	2987028	2987029	*	42	4	38	32	0	32	40	0	40	36	1	35	39	0	39	33	0	33	33	0	33	41	0	41	35	0	35	43	0	43	56	0	56	25	0	25	45	0	45	49	0	49
NC_045757.1	2987506	2987507	*	40	21	19	17	7	10	54	10	44	27	11	16	30	13	17	24	6	18	34	15	19	25	9	16	36	1	35	27	17	10	46	5	41	29	11	18	18	5	13	40	12	28
NC_045757.1	2987729	2987730	*	33	27	6	37	31	6	58	19	39	33	8	25	37	17	20	27	12	15	23	10	13	22	7	15	37	15	22	35	11	24	40	15	25	24	14	10	26	14	12	29	15	14
NC_045757.1	2987812	2987813	*	41	39	2	45	39	6	55	25	30	31	14	17	37	12	25	32	15	17	27	16	11	30	19	11	41	31	10	43	25	18	47	31	16	28	16	12	33	22	11	30	24	6
NC_045757.1	2987845	2987846	*	48	47	1	52	46	6	51	23	28	36	16	20	32	12	20	31	23	8	30	16	14	35	20	15	41	28	13	42	26	16	45	30	15	30	23	7	44	31	13	35	22	13
NC_045757.1	2987865	2987866	*	49	46	3	51	49	2	44	19	25	41	19	22	32	15	17	30	19	11	34	19	15	38	26	12	43	33	10	44	25	19	48	32	16	30	23	7	46	33	13	35	25	10
NC_045757.1	2987902	2987903	*	53	48	5	47	44	3	47	12	35	47	13	34	34	8	26	28	13	15	41	9	32	42	10	32	41	15	26	52	23	29	49	17	32	32	15	17	54	32	22	33	18	15
NC_045757.1	2987905	2987906	*	50	41	9	48	41	7	47	11	36	45	12	33	37	7	30	29	6	23	42	8	34	42	11	31	41	8	33	52	12	40	50	10	40	32	11	21	55	29	26	33	10	23
NC_045757.1	2987933	2987934	*	60	53	7	49	45	4	49	5	44	46	9	37	38	8	30	32	2	30	44	2	42	41	6	35	45	4	41	48	3	45	49	6	43	32	7	25	54	15	39	37	10	27
NC_045757.1	2987978	2987979	*	65	63	2	56	51	5	48	13	35	45	17	28	40	19	21	34	22	12	45	14	31	35	18	17	36	28	8	45	27	18	49	26	23	32	20	12	50	32	18	34	16	18
NC_045757.1	2988010	2988011	*	63	56	7	56	53	3	49	24	25	47	19	28	38	15	23	39	16	23	48	26	22	33	18	15	34	21	13	45	24	21	48	21	27	32	23	9	48	26	22	31	19	12
NC_045757.1	2988037	2988038	*	66	57	9	52	44	8	46	22	24	46	23	23	36	20	16	45	26	19	50	26	24	29	18	11	35	23	12	48	33	15	53	30	23	34	23	11	48	30	18	37	26	11
NC_045757.1	2988060	2988061	*	58	54	4	43	41	2	41	21	20	49	25	24	38	20	18	45	24	21	48	21	27	34	21	13	32	19	13	50	34	16	55	30	25	31	22	9	47	33	14	39	22	17
NC_045757.1	2988110	2988111	*	52	49	3	35	33	2	37	15	22	43	20	23	38	15	23	48	31	17	50	21	29	31	16	15	34	23	11	50	29	21	56	37	19	31	16	15	38	23	15	34	24	10
NC_045757.1	2988127	2988128	*	55	51	4	38	33	5	41	19	22	39	18	21	36	18	18	44	35	9	47	25	22	30	23	7	37	22	15	48	37	11	58	45	13	32	24	8	35	27	8	36	26	10
NC_045757.1	2988154	2988155	*	59	53	6	44	39	5	44	14	30	38	17	21	31	14	17	40	21	19	43	18	25	26	12	14	40	27	13	46	26	20	61	36	25	32	19	13	33	22	11	40	26	14
NC_045757.1	2988161	2988162	*	58	53	5	43	39	4	43	15	28	38	16	22	31	10	21	42	29	13	43	22	21	26	15	11	44	33	11	46	26	20	61	35	26	32	21	11	33	23	10	42	28	14
NC_045757.1	2988185	2988186	*	53	47	6	42	39	3	45	21	24	40	17	23	29	11	18	40	24	16	42	20	22	25	14	11	43	30	13	44	31	13	59	37	22	38	25	13	28	18	10	40	29	11
NC_045757.1	2988297	2988298	*	46	39	7	39	35	4	50	25	25	49	21	28	33	11	22	42	17	25	46	23	23	27	15	12	51	30	21	44	21	23	63	33	30	47	25	22	31	14	17	36	20	16
NC_045757.1	2988341	2988342	*	43	36	7	40	35	5	47	19	28	48	17	31	34	11	23	39	10	29	40	18	22	25	17	8	53	39	14	46	30	16	66	42	24	44	30	14	33	15	18	40	27	13
NC_045757.1	2988373	2988374	*	46	35	11	47	35	12	50	21	29	49	15	34	36	13	23	37	16	21	36	16	20	27	11	16	54	24	30	45	17	28	61	24	37	56	24	32	35	10	25	49	26	23
NC_045757.1	2988376	2988377	*	46	32	14	48	30	18	50	18	32	48	11	37	36	10	26	36	10	26	36	15	21	26	8	18	51	9	42	44	7	37	60	21	39	56	17	39	35	7	28	51	19	32
NC_045757.1	2988391	2988392	*	51	38	13	48	33	15	46	15	31	46	7	39	33	9	24	36	15	21	35	13	22	25	10	15	49	14	35	47	15	32	56	19	37	51	16	35	30	9	21	50	19	31
NC_045757.1	2988440	2988441	*	55	49	6	44	38	6	43	15	28	41	7	34	28	13	15	34	9	25	35	7	28	34	5	29	43	8	35	45	5	40	54	10	44	55	14	41	29	4	25	47	8	39
NC_045757.1	2988481	2988482	*	52	45	7	45	39	6	39	23	16	43	26	17	27	22	5	36	25	11	40	29	11	37	32	5	50	39	11	45	22	23	50	37	13	50	41	9	27	20	7	46	29	17
NC_045757.1	2988518	2988519	*	40	28	12	41	36	5	29	20	9	35	17	18	32	19	13	33	18	15	36	27	9	34	13	21	50	26	24	41	34	7	56	36	20	42	33	9	31	24	7	39	31	8
NC_045757.1	2991416	2991417	*	54	20	34	36	10	26	37	1	36	40	1	39	46	6	40	22	0	22	32	1	31	35	2	33	44	3	41	44	0	44	45	0	45	33	2	31	27	0	27	49	2	47
NC_045757.1	2991496	2991497	*	48	43	5	36	36	0	29	18	11	38	21	17	41	18	23	18	10	8	37	19	18	38	25	13	46	28	18	39	25	14	36	18	18	41	25	16	28	13	15	31	22	9
NC_045757.1	2991531	2991532	*	44	37	7	38	33	5	33	9	24	36	9	27	37	7	30	22	3	19	35	6	29	42	13	29	43	8	35	39	5	34	31	5	26	44	13	31	25	7	18	33	8	25
NC_045757.1	2991541	2991542	*	43	39	4	38	37	1	32	9	23	33	10	23	36	13	23	22	10	12	33	12	21	40	20	20	41	18	23	39	16	23	28	8	20	44	20	24	26	12	14	30	11	19
NC_045757.1	2991582	2991583	*	39	35	4	34	31	3	37	10	27	34	12	22	36	11	25	26	13	13	36	15	21	37	22	15	35	20	15	38	23	15	29	18	11	48	26	22	29	18	11	35	18	17
NC_045757.1	2991611	2991612	*	37	32	5	33	33	0	36	33	3	35	29	6	31	25	6	24	24	0	35	34	1	36	35	1	34	34	0	36	32	4	35	34	1	46	41	5	29	28	1	31	27	4
NC_045757.1	2991617	2991618	*	36	32	4	33	33	0	35	33	2	38	35	3	30	24	6	24	24	0	35	35	0	31	31	0	36	35	1	34	32	2	32	32	0	43	40	3	29	27	2	32	29	3
NC_045757.1	2991645	2991646	*	35	32	3	32	31	1	34	30	4	37	32	5	31	28	3	22	22	0	35	33	2	32	32	0	29	29	0	34	33	1	33	32	1	34	31	3	32	28	4	27	25	2
NC_045757.1	2991666	2991667	*	31	31	0	32	30	2	33	27	6	32	20	12	31	25	6	24	21	3	39	33	6	31	28	3	31	27	4	31	26	5	38	27	11	34	27	7	33	28	5	27	18	9
NC_045757.1	2991672	2991673	*	32	27	5	33	27	6	33	16	17	31	11	20	30	15	15	25	9	16	38	22	16	32	20	12	32	17	15	32	15	17	37	20	17	35	20	15	34	20	14	26	13	13
NC_045757.1	2991678	2991679	*	32	29	3	33	31	2	33	23	10	33	18	15	29	20	9	25	17	8	37	26	11	30	24	6	31	22	9	29	23	6	36	28	8	36	25	11	34	26	8	26	14	12
NC_045757.1	2991698	2991699	*	34	32	2	36	34	2	32	19	13	33	15	18	28	13	15	24	13	11	32	16	16	32	13	19	30	16	14	27	17	10	36	25	11	33	16	17	31	22	9	30	15	15
NC_045757.1	2991730	2991731	*	34	32	2	37	37	0	29	13	16	33	11	22	28	13	15	23	14	9	33	22	11	32	23	9	28	22	6	24	16	8	35	22	13	35	20	15	28	24	4	30	24	6
NC_045757.1	2991739	2991740	*	36	31	5	36	35	1	28	13	15	29	9	20	28	10	18	25	11	14	30	12	18	33	20	13	28	15	13	26	13	13	36	19	17	37	14	23	30	22	8	28	16	12
NC_045757.1	2991864	2991865	*	31	27	4	25	21	4	29	9	20	21	6	15	26	6	20	26	11	15	17	7	10	23	9	14	16	10	6	26	14	12	34	13	21	21	10	11	24	17	7	24	14	10
NC_045757.1	2991982	2991983	*	25	22	3	24	23	1	22	20	2	20	17	3	23	22	1	25	23	2	13	11	2	13	11	2	17	16	1	19	19	0	28	27	1	18	15	3	16	15	1	19	18	1
NC_045757.1	2991984	2991985	*	25	22	3	25	24	1	22	19	3	20	16	4	22	19	3	22	21	1	15	14	1	11	11	0	17	15	2	19	18	1	28	27	1	18	13	5	17	15	2	20	19	1
NC_045757.1	2992341	2992342	*	17	15	2	15	11	4	35	12	23	18	7	11	11	5	6	17	7	10	25	12	13	10	5	5	21	13	8	20	2	18	20	2	18	25	11	14	15	7	8	24	14	10
NC_045757.1	2992478	2992479	*	26	24	2	16	16	0	42	30	12	23	17	6	21	14	7	32	26	6	38	34	4	14	11	3	17	15	2	33	27	6	40	34	6	35	28	7	18	18	0	37	30	7
NC_045757.1	2992485	2992486	*	26	25	1	18	18	0	40	33	7	23	19	4	21	15	6	32	26	6	39	36	3	14	11	3	20	15	5	32	31	1	40	34	6	35	31	4	18	16	2	39	27	12
NC_045757.1	2992575	2992576	*	26	22	4	23	22	1	43	26	17	32	14	18	18	10	8	35	22	13	44	34	10	20	13	7	38	32	6	39	28	11	41	34	7	34	27	7	30	28	2	42	35	7
NC_045757.1	2992589	2992590	*	28	24	4	25	25	0	45	37	8	34	19	15	20	15	5	33	28	5	43	34	9	20	12	8	38	35	3	37	29	8	42	37	5	35	30	5	33	33	0	46	39	7
NC_045757.1	2992656	2992657	*	40	34	6	22	18	4	42	27	15	38	27	11	26	20	6	35	25	10	39	29	10	21	15	6	42	34	8	31	24	7	40	29	11	41	25	16	36	27	9	48	37	11
NC_045757.1	2992787	2992788	*	39	36	3	23	23	0	25	12	13	33	18	15	27	17	10	26	22	4	32	23	9	23	16	7	44	41	3	28	23	5	33	27	6	35	27	8	30	26	4	39	29	10
NC_045757.1	2992818	2992819	*	39	36	3	25	25	0	29	22	7	33	23	10	31	20	11	25	23	2	29	27	2	25	21	4	40	39	1	25	21	4	34	31	3	34	30	4	33	30	3	42	37	5
NC_045757.1	2992913	2992914	*	29	28	1	20	20	0	27	20	7	31	17	14	28	14	14	26	17	9	33	25	8	27	18	9	32	27	5	24	20	4	32	27	5	23	13	10	22	20	2	43	36	7
NC_045757.1	2992929	2992930	*	26	25	1	20	20	0	28	20	8	33	20	13	26	14	12	28	18	10	33	28	5	27	21	6	29	27	2	26	19	7	31	26	5	23	17	6	19	15	4	41	30	11
NC_045757.1	2992995	2992996	*	27	24	3	18	17	1	27	20	7	39	31	8	21	16	5	27	18	9	28	24	4	19	17	2	31	28	3	25	23	2	33	31	2	28	20	8	22	22	0	41	35	6
NC_045757.1	2993111	2993112	*	31	31	0	29	28	1	29	20	9	37	27	10	21	14	7	25	19	6	30	21	9	19	13	6	33	27	6	33	29	4	43	37	6	29	22	7	25	20	5	34	25	9
NC_045757.1	2993135	2993136	*	33	26	7	31	30	1	31	18	13	35	23	12	21	11	10	30	25	5	33	25	8	18	10	8	37	31	6	31	25	6	39	36	3	30	17	13	27	22	5	37	24	13
NC_045757.1	2993186	2993187	*	30	27	3	29	28	1	44	28	16	38	24	14	20	15	5	37	23	14	33	22	11	22	18	4	44	36	8	49	39	10	47	35	12	31	24	7	31	25	6	40	30	10
NC_045757.1	2993225	2993226	*	28	26	2	34	28	6	41	20	21	43	23	20	22	12	10	42	26	16	39	26	13	22	18	4	54	47	7	48	31	17	53	41	12	28	17	11	32	18	14	43	31	12
NC_045757.1	2993247	2993248	*	23	9	14	34	10	24	39	11	28	44	10	34	27	4	23	43	10	33	36	12	24	25	8	17	53	25	28	47	20	27	51	12	39	28	8	20	31	3	28	46	6	40
NC_045757.1	2993255	2993256	*	25	10	15	35	11	24	42	14	28	46	14	32	26	8	18	40	12	28	36	12	24	22	9	13	56	31	25	46	21	25	48	19	29	30	12	18	34	8	26	44	12	32
NC_045757.1	2993376	2993377	*	30	29	1	44	39	5	55	31	24	36	11	25	26	19	7	38	29	9	39	27	12	34	26	8	46	34	12	57	44	13	51	44	7	40	28	12	37	30	7	47	34	13
NC_045757.1	2993405	2993406	*	29	28	1	47	47	0	51	32	19	38	26	12	28	13	15	33	28	5	40	31	9	35	33	2	44	40	4	51	48	3	51	48	3	46	40	6	36	29	7	50	42	8
NC_045757.1	2993491	2993492	*	27	8	19	46	10	36	41	1	40	37	4	33	26	3	23	32	3	29	33	2	31	36	5	31	54	7	47	46	10	36	49	9	40	49	7	42	39	7	32	52	15	37
NC_045757.1	2993511	2993512	*	29	5	24	42	1	41	43	1	42	34	2	32	24	1	23	34	0	34	27	2	25	31	0	31	52	1	51	44	3	41	48	7	41	47	0	47	39	0	39	53	8	45
NC_045757.1	2993528	2993529	*	30	7	23	45	4	41	47	3	44	32	2	30	23	2	21	29	0	29	27	2	25	27	3	24	50	3	47	45	3	42	46	6	40	43	0	43	40	2	38	51	7	44
NC_045757.1	2993549	2993550	*	30	19	11	46	28	18	50	14	36	31	9	22	29	8	21	27	15	12	29	15	14	30	21	9	57	27	30	43	37	6	47	12	35	39	10	29	38	15	23	50	25	25
NC_045757.1	2993564	2993565	*	31	25	6	46	38	8	51	14	37	34	22	12	27	16	11	28	21	7	28	21	7	28	26	2	55	41	14	42	41	1	47	28	19	44	23	21	44	23	21	46	37	9
NC_045757.1	2993583	2993584	*	38	27	11	45	36	9	48	17	31	35	26	9	33	20	13	26	22	4	28	22	6	27	25	2	48	38	10	41	37	4	47	32	15	39	23	16	38	21	17	45	39	6
NC_045757.1	2993640	2993641	*	39	22	17	40	24	16	45	1	44	32	13	19	38	13	25	17	3	14	28	11	17	20	11	9	43	22	21	44	6	38	36	8	28	36	10	26	39	13	26	45	23	22
NC_045757.1	2993702	2993703	*	41	15	26	36	10	26	37	7	30	29	4	25	43	5	38	18	5	13	26	4	22	19	5	14	41	7	34	36	11	25	32	11	21	35	0	35	40	5	35	38	7	31
NC_045757.1	2993760	2993761	*	35	17	18	37	14	23	34	1	33	30	0	30	34	17	17	17	6	11	25	9	16	20	1	19	43	14	29	38	13	25	38	11	27	28	0	28	34	3	31	44	8	36
NC_045757.1	2993781	2993782	*	34	5	29	33	4	29	35	1	34	34	1	33	37	5	32	17	4	13	26	0	26	20	0	20	41	0	41	35	0	35	39	2	37	31	0	31	32	2	30	41	4	37
NC_045757.1	2993838	2993839	*	35	5	30	30	3	27	33	0	33	42	2	40	47	3	44	14	3	11	30	2	28	18	0	18	42	6	36	37	0	37	45	12	33	33	0	33	34	0	34	49	8	41
NC_045757.1	3040696	3040697	*	29	10	19	23	5	18	36	6	30	28	5	23	32	4	28	19	10	9	26	4	22	27	12	15	28	19	9	30	4	26	38	18	20	22	1	21	24	13	11	20	1	19
NC_045757.1	3069136	3069137	*	33	29	4	39	37	2	42	21	21	29	21	8	34	15	19	40	26	14	38	26	12	22	16	6	41	29	12	38	25	13	28	18	10	26	15	11	31	24	7	39	26	13
NC_045757.1	3069159	3069160	*	34	27	7	37	27	10	40	15	25	29	7	22	31	8	23	45	10	35	39	2	37	23	8	15	36	3	33	38	6	32	32	9	23	26	10	16	30	9	21	35	12	23
NC_045757.1	3069185	3069186	*	33	26	7	33	27	6	40	14	26	34	15	19	28	8	20	43	15	28	37	13	24	21	10	11	34	11	23	38	12	26	32	13	19	24	10	14	26	12	14	33	10	23
NC_045757.1	3069261	3069262	*	40	31	9	29	19	10	41	14	27	31	17	14	36	11	25	44	11	33	35	10	25	22	3	19	34	12	22	34	11	23	30	7	23	23	10	13	32	9	23	37	9	28
NC_045757.1	3069338	3069339	*	38	35	3	33	29	4	41	25	16	27	17	10	33	18	15	49	27	22	31	14	17	20	16	4	33	26	7	37	31	6	37	28	9	32	25	7	38	30	8	31	24	7
NC_045757.1	3069346	3069347	*	37	36	1	34	34	0	44	26	18	30	20	10	32	20	12	53	36	17	31	22	9	20	19	1	31	24	7	37	31	6	36	32	4	31	25	6	40	31	9	36	27	9
NC_045757.1	3069370	3069371	*	40	33	7	40	38	2	43	24	19	26	13	13	29	12	17	43	16	27	25	12	13	17	15	2	34	17	17	31	24	7	40	31	9	32	25	7	34	27	7	38	19	19
NC_045757.1	3069447	3069448	*	49	42	7	49	44	5	50	25	25	34	15	19	31	11	20	41	24	17	28	13	15	21	7	14	34	17	17	29	19	10	53	24	29	28	13	15	36	16	20	41	16	25
NC_045757.1	3069527	3069528	*	46	46	0	43	40	3	46	26	20	40	27	13	25	14	11	39	26	13	31	21	10	19	16	3	31	27	4	44	31	13	59	44	15	24	15	9	34	27	7	32	23	9
NC_045757.1	3069645	3069646	*	49	47	2	46	43	3	45	35	10	41	31	10	29	16	13	50	35	15	29	23	6	23	16	7	45	36	9	45	36	9	60	46	14	21	13	8	34	24	10	32	21	11
NC_045757.1	3069676	3069677	*	41	38	3	45	41	4	43	27	16	44	24	20	32	14	18	49	26	23	30	11	19	25	15	10	51	27	24	43	26	17	60	35	25	26	14	12	38	22	16	34	18	16
NC_045757.1	3069684	3069685	*	41	40	1	42	41	1	42	35	7	44	29	15	33	22	11	45	34	11	27	20	7	25	21	4	51	45	6	47	41	6	57	48	9	26	19	7	35	27	8	35	27	8
NC_045757.1	3069703	3069704	*	38	36	2	40	40	0	44	31	13	40	22	18	27	12	15	45	20	25	25	16	9	20	11	9	51	30	21	43	29	14	55	35	20	30	17	13	37	22	15	33	20	13
NC_045757.1	3069750	3069751	*	42	37	5	41	41	0	46	21	25	39	20	19	38	22	16	44	16	28	27	14	13	16	9	7	44	24	20	44	26	18	62	36	26	39	20	19	34	16	18	32	17	15
NC_045757.1	3069757	3069758	*	41	39	2	44	42	2	47	19	28	40	18	22	37	17	20	46	20	26	28	12	16	17	9	8	40	22	18	45	25	20	62	28	34	40	19	21	34	18	16	31	14	17
NC_045757.1	3069777	3069778	*	39	28	11	41	24	17	45	7	38	40	15	25	44	13	31	48	9	39	25	5	20	16	3	13	43	11	32	48	12	36	58	15	43	41	14	27	35	7	28	34	9	25
NC_045757.1	3069784	3069785	*	39	26	13	44	31	13	45	7	38	42	17	25	43	16	27	50	12	38	25	12	13	16	5	11	43	15	28	47	10	37	56	8	48	41	12	29	38	9	29	32	11	21
NC_045757.1	3069789	3069790	*	39	37	2	43	38	5	44	16	28	41	27	14	45	19	26	48	30	18	25	18	7	17	12	5	45	37	8	45	31	14	55	36	19	40	29	11	37	11	26	31	20	11
NC_045757.1	3069826	3069827	*	40	37	3	43	38	5	44	20	24	38	20	18	43	22	21	40	30	10	25	16	9	19	17	2	44	28	16	42	30	12	47	34	13	41	31	10	39	24	15	32	26	6
NC_045757.1	3069859	3069860	*	38	8	30	47	14	33	41	1	40	43	10	33	41	5	36	35	2	33	31	0	31	20	3	17	44	14	30	43	0	43	52	6	46	37	2	35	34	5	29	31	10	21
NC_045757.1	3069861	3069862	*	38	8	30	46	13	33	40	1	39	41	9	32	39	7	32	35	1	34	31	0	31	20	4	16	44	15	29	44	3	41	51	7	44	37	2	35	35	7	28	31	11	20
NC_045757.1	3069892	3069893	*	37	13	24	44	19	25	35	5	30	41	7	34	39	7	32	30	1	29	33	0	33	20	1	19	40	4	36	42	5	37	40	6	34	32	3	29	31	7	24	28	10	18
NC_045757.1	3070110	3070111	*	25	7	18	28	11	17	32	2	30	32	2	30	30	2	28	21	0	21	29	4	25	16	1	15	29	1	28	21	2	19	26	1	25	19	2	17	23	0	23	25	3	22
NC_045757.1	3070150	3070151	*	27	26	1	31	31	0	34	21	13	38	18	20	29	18	11	21	17	4	30	22	8	15	11	4	29	23	6	23	21	2	30	27	3	21	15	6	21	16	5	22	15	7
NC_045757.1	3070170	3070171	*	26	24	2	32	30	2	33	21	12	38	13	25	23	17	6	23	18	5	31	22	9	12	7	5	31	25	6	24	22	2	24	18	6	20	12	8	21	20	1	25	17	8
NC_045757.1	3070279	3070280	*	31	26	5	32	25	7	35	21	14	33	17	16	20	11	9	26	21	5	29	21	8	18	14	4	33	24	9	26	22	4	29	27	2	23	14	9	19	14	5	23	14	9
NC_045757.1	3070310	3070311	*	30	25	5	33	30	3	33	22	11	32	22	10	24	18	6	25	20	5	26	20	6	20	16	4	28	23	5	28	27	1	27	24	3	22	17	5	23	19	4	24	20	4
NC_045757.1	3070346	3070347	*	32	28	4	39	36	3	33	14	19	29	9	20	25	15	10	25	12	13	32	16	16	20	14	6	30	6	24	29	14	15	27	11	16	22	11	11	26	18	8	22	12	10
NC_045757.1	3070370	3070371	*	32	28	4	40	37	3	35	14	21	29	11	18	27	15	12	27	16	11	30	9	21	20	9	11	35	14	21	31	21	10	25	14	11	23	17	6	24	16	8	24	13	11
NC_045757.1	3070452	3070453	*	36	26	10	41	29	12	31	17	14	22	10	12	22	16	6	28	26	2	31	22	9	16	9	7	32	20	12	27	22	5	19	17	2	20	11	9	25	11	14	22	13	9
NC_045757.1	3070558	3070559	*	29	23	6	34	29	5	25	5	20	28	11	17	26	6	20	23	11	12	32	13	19	16	9	7	21	9	12	19	7	12	23	11	12	17	11	6	31	19	12	26	18	8
NC_045757.1	3070592	3070593	*	24	17	7	30	25	5	24	8	16	26	9	17	25	8	17	22	12	10	33	19	14	20	11	9	28	21	7	20	9	11	27	15	12	21	12	9	26	17	9	34	16	18
NC_045757.1	3070626	3070627	*	20	12	8	30	22	8	27	17	10	26	15	11	27	18	9	22	11	11	29	19	10	20	14	6	30	17	13	20	19	1	28	24	4	26	15	11	28	17	11	30	14	16
NC_045757.1	3070691	3070692	*	19	7	12	34	9	25	32	3	29	22	0	22	27	0	27	29	2	27	31	3	28	30	1	29	33	3	30	21	0	21	40	5	35	28	1	27	27	0	27	39	0	39
NC_045757.1	3071784	3071785	*	37	9	28	43	16	27	41	1	40	37	1	36	35	2	33	21	0	21	23	3	20	23	2	21	32	1	31	36	2	34	38	2	36	22	0	22	35	3	32	40	3	37
NC_045757.1	3071852	3071853	*	37	7	30	46	8	38	45	6	39	34	4	30	30	1	29	25	2	23	29	10	19	28	2	26	38	11	27	43	7	36	39	16	23	24	0	24	39	9	30	42	7	35
NC_045757.1	3071859	3071860	*	39	16	23	45	20	25	48	14	34	36	8	28	29	5	24	27	7	20	30	17	13	27	9	18	38	20	18	43	14	29	36	23	13	25	10	15	37	14	23	45	20	25
NC_045757.1	3071875	3071876	*	39	10	29	41	7	34	45	4	41	35	4	31	28	1	27	29	4	25	29	10	19	26	3	23	33	10	23	41	11	30	40	14	26	27	8	19	35	7	28	43	9	34
NC_045757.1	3071883	3071884	*	38	21	17	40	21	19	42	11	31	39	10	29	28	7	21	30	10	20	30	15	15	27	14	13	34	14	20	42	13	29	39	21	18	29	11	18	38	21	17	43	26	17
NC_045757.1	3071905	3071906	*	41	38	3	38	33	5	45	39	6	40	35	5	26	20	6	29	22	7	31	30	1	25	23	2	35	33	2	43	31	12	41	41	0	29	25	4	34	30	4	38	32	6
NC_045757.1	3071952	3071953	*	43	23	20	36	21	15	43	9	34	32	5	27	25	5	20	28	6	22	34	9	25	23	8	15	33	5	28	38	10	28	43	13	30	31	4	27	30	9	21	41	11	30
NC_045757.1	3071958	3071959	*	42	28	14	34	22	12	43	8	35	32	7	25	26	5	21	27	12	15	31	12	19	23	9	14	30	13	17	39	16	23	43	18	25	32	9	23	29	11	18	39	18	21
NC_045757.1	3071987	3071988	*	36	32	4	29	20	9	41	15	26	27	4	23	24	7	17	27	12	15	30	17	13	22	10	12	32	21	11	35	24	11	40	25	15	29	17	12	28	11	17	37	18	19
NC_045757.1	3072029	3072030	*	35	31	4	26	21	5	35	25	10	26	18	8	27	14	13	35	24	11	35	29	6	20	18	2	28	21	7	40	26	14	37	33	4	26	17	9	25	15	10	35	26	9
NC_045757.1	3072050	3072051	*	32	18	14	24	12	12	35	23	12	22	14	8	22	10	12	35	13	22	32	21	11	21	18	3	24	15	9	37	17	20	45	34	11	28	11	17	22	10	12	31	17	14
NC_045757.1	3072053	3072054	*	31	20	11	25	13	12	31	23	8	20	15	5	21	15	6	35	16	19	33	24	9	20	14	6	24	13	11	37	13	24	44	32	12	28	13	15	22	10	12	33	17	16
NC_045757.1	3072103	3072104	*	32	29	3	22	19	3	33	21	12	24	14	10	19	9	10	35	24	11	33	31	2	15	13	2	27	21	6	31	22	9	39	28	11	24	16	8	19	15	4	32	25	7
NC_045757.1	3072196	3072197	*	33	14	19	31	11	20	41	12	29	34	10	24	24	1	23	35	11	24	35	19	16	20	13	7	33	8	25	37	12	25	38	18	20	29	6	23	17	3	14	41	11	30
NC_045757.1	3072270	3072271	*	38	19	19	32	14	18	40	9	31	44	9	35	23	6	17	33	10	23	28	14	14	20	9	11	36	13	23	42	19	23	33	14	19	25	3	22	22	6	16	35	23	12
NC_045757.1	3072307	3072308	*	40	23	17	31	16	15	38	10	28	48	18	30	18	4	14	30	11	19	25	15	10	20	8	12	41	8	33	39	6	33	35	21	14	19	3	16	22	10	12	36	23	13
NC_045757.1	3072312	3072313	*	40	30	10	31	26	5	40	21	19	46	27	19	20	8	12	32	20	12	26	21	5	18	12	6	40	32	8	40	19	21	35	33	2	19	14	5	24	16	8	37	30	7
NC_045757.1	3072351	3072352	*	41	11	30	39	15	24	43	8	35	43	13	30	21	3	18	33	4	29	23	4	19	18	3	15	40	8	32	36	8	28	33	12	21	21	7	14	27	9	18	37	15	22
NC_045757.1	3072384	3072385	*	39	19	20	40	16	24	39	9	30	38	17	21	24	5	19	32	8	24	23	9	14	18	6	12	41	9	32	35	14	21	33	8	25	30	5	25	28	10	18	37	19	18
NC_045757.1	3072390	3072391	*	41	5	36	36	12	24	40	5	35	40	14	26	23	6	17	31	4	27	21	0	21	17	5	12	40	8	32	33	7	26	33	11	22	28	2	26	30	5	25	35	18	17
NC_045757.1	3072408	3072409	*	37	9	28	35	7	28	34	2	32	38	9	29	24	7	17	30	5	25	22	1	21	19	3	16	39	5	34	32	5	27	33	7	26	28	2	26	30	3	27	34	18	16
NC_045757.1	3072453	3072454	*	37	12	25	30	11	19	37	6	31	42	8	34	33	6	27	30	7	23	22	2	20	23	2	21	43	14	29	37	15	22	27	4	23	28	4	24	33	13	20	35	14	21
NC_045757.1	3072464	3072465	*	39	9	30	32	8	24	37	2	35	39	4	35	33	7	26	32	2	30	19	0	19	21	5	16	41	0	41	34	7	27	26	4	22	29	4	25	30	7	23	33	12	21
NC_045757.1	3072489	3072490	*	39	10	29	29	5	24	36	8	28	39	5	34	39	11	28	33	3	30	23	4	19	20	3	17	44	5	39	36	4	32	25	7	18	26	11	15	33	9	24	30	3	27
NC_045757.1	3072584	3072585	*	37	23	14	29	14	15	40	11	29	35	16	19	35	9	26	28	13	15	26	7	19	19	9	10	38	24	14	27	18	9	25	12	13	29	7	22	26	19	7	25	16	9
NC_045757.1	3157911	3157912	*	23	8	15	27	19	8	34	14	20	29	14	15	27	11	16	21	5	16	20	9	11	24	6	18	37	29	8	25	14	11	21	16	5	19	11	8	24	15	9	38	28	10
NC_045757.1	3157986	3157987	*	26	11	15	24	10	14	42	1	41	32	4	28	30	10	20	27	12	15	26	1	25	28	10	18	36	6	30	28	0	28	27	1	26	19	10	9	26	4	22	40	1	39
NC_045757.1	3157990	3157991	*	27	16	11	26	16	10	42	14	28	32	9	23	30	11	19	27	14	13	27	4	23	29	13	16	37	6	31	28	1	27	30	12	18	19	14	5	26	18	8	41	13	28
NC_045757.1	3158023	3158024	*	28	8	20	20	8	12	41	6	35	33	3	30	32	0	32	31	1	30	26	0	26	32	3	29	38	2	36	31	0	31	30	4	26	24	1	23	36	1	35	37	4	33
NC_045757.1	3158074	3158075	*	28	23	5	21	15	6	36	15	21	35	15	20	31	20	11	33	28	5	21	10	11	29	22	7	41	32	9	35	19	16	34	31	3	26	19	7	33	27	6	36	28	8
NC_045757.1	3158086	3158087	*	30	9	21	23	10	13	35	6	29	34	3	31	29	5	24	30	12	18	23	4	19	31	13	18	43	9	34	37	0	37	35	8	27	29	10	19	35	13	22	34	16	18
NC_045757.1	3158120	3158121	*	28	11	17	24	6	18	32	11	21	41	4	37	33	8	25	33	10	23	18	3	15	32	9	23	45	10	35	37	5	32	40	2	38	29	4	25	35	9	26	34	14	20
NC_045757.1	3158219	3158220	*	26	12	14	22	11	11	34	4	30	29	12	17	27	4	23	39	7	32	20	5	15	30	8	22	46	10	36	32	0	32	49	15	34	20	2	18	32	13	19	36	16	20
NC_045757.1	3158231	3158232	*	22	10	12	19	11	8	33	5	28	26	15	11	29	5	24	39	11	28	20	7	13	27	11	16	47	16	31	34	2	32	46	21	25	19	2	17	33	18	15	35	19	16
NC_045757.1	3158248	3158249	*	26	6	20	15	7	8	38	6	32	28	12	16	29	3	26	39	11	28	25	4	21	27	10	17	46	13	33	31	0	31	40	15	25	17	3	14	32	19	13	34	14	20
NC_045757.1	3158250	3158251	*	26	7	19	14	6	8	37	6	31	29	13	16	29	2	27	39	8	31	24	5	19	26	11	15	46	23	23	31	0	31	39	16	23	18	3	15	31	19	12	34	13	21
NC_045757.1	3158254	3158255	*	25	9	16	15	10	5	36	6	30	30	15	15	30	4	26	37	10	27	23	6	17	25	11	14	46	22	24	31	0	31	39	23	16	17	1	16	32	20	12	34	12	22
NC_045757.1	3158289	3158290	*	27	5	22	15	5	10	37	3	34	22	12	10	32	0	32	35	1	34	26	7	19	30	10	20	42	17	25	35	0	35	41	14	27	23	4	19	31	17	14	33	9	24
NC_045757.1	3158304	3158305	*	29	11	18	14	7	7	34	8	26	22	14	8	32	0	32	34	17	17	24	8	16	28	15	13	43	20	23	35	17	18	43	20	23	27	8	19	30	20	10	35	22	13
NC_045757.1	3158314	3158315	*	28	11	17	14	7	7	31	9	22	21	13	8	29	2	27	35	16	19	29	9	20	29	18	11	41	22	19	37	16	21	44	23	21	29	7	22	27	16	11	35	20	15
NC_045757.1	3158318	3158319	*	28	10	18	15	6	9	31	7	24	21	13	8	32	1	31	33	6	27	28	12	16	26	12	14	38	15	23	37	13	24	45	22	23	29	8	21	27	15	12	34	13	21
NC_045757.1	3158325	3158326	*	29	7	22	17	9	8	32	8	24	20	10	10	31	2	29	33	10	23	28	8	20	27	13	14	38	13	25	37	12	25	49	22	27	28	9	19	26	15	11	37	25	12
NC_045757.1	3158347	3158348	*	28	10	18	19	14	5	36	6	30	20	9	11	32	6	26	32	20	12	34	10	24	30	18	12	34	13	21	36	16	20	45	19	26	29	7	22	22	10	12	34	23	11
NC_045757.1	3158411	3158412	*	23	13	10	19	13	6	37	7	30	25	14	11	36	18	18	37	18	19	34	21	13	38	26	12	36	21	15	36	21	15	42	30	12	30	11	19	16	8	8	36	30	6
NC_045757.1	3158414	3158415	*	25	15	10	20	17	3	37	10	27	25	12	13	36	22	14	38	21	17	35	24	11	38	31	7	36	21	15	34	23	11	43	35	8	29	13	16	16	9	7	39	35	4
NC_045757.1	3158455	3158456	*	25	14	11	20	12	8	38	5	33	29	13	16	36	8	28	37	17	20	35	13	22	36	9	27	33	12	21	38	11	27	43	13	30	25	9	16	25	11	14	39	24	15
NC_045757.1	3158482	3158483	*	22	10	12	20	10	10	36	6	30	27	7	20	40	8	32	31	18	13	35	4	31	36	22	14	37	16	21	40	24	16	42	7	35	29	10	19	25	11	14	41	17	24
NC_045757.1	3158492	3158493	*	24	9	15	19	8	11	34	5	29	28	9	19	39	11	28	36	23	13	34	4	30	35	22	13	38	11	27	43	26	17	45	14	31	33	13	20	25	12	13	42	22	20
NC_045757.1	3158507	3158508	*	23	14	9	21	15	6	31	5	26	27	16	11	42	13	29	35	22	13	30	11	19	33	23	10	38	18	20	40	30	10	44	23	21	33	18	15	24	9	15	42	25	17
NC_045757.1	3158545	3158546	*	28	20	8	30	26	4	30	10	20	29	18	11	42	23	19	35	24	11	34	20	14	26	22	4	38	26	12	40	33	7	50	45	5	33	24	9	29	19	10	41	31	10
NC_045757.1	3158558	3158559	*	31	20	11	29	24	5	35	6	29	29	11	18	48	27	21	38	27	11	37	17	20	30	19	11	37	26	11	36	28	8	49	37	12	34	16	18	31	17	14	37	32	5
NC_045757.1	3158567	3158568	*	30	19	11	27	22	5	33	5	28	30	7	23	51	21	30	39	21	18	37	15	22	27	12	15	38	20	18	34	26	8	48	32	16	34	11	23	28	11	17	33	20	13
NC_045757.1	3158578	3158579	*	32	19	13	30	18	12	35	2	33	27	3	24	47	8	39	40	3	37	36	3	33	30	7	23	39	10	29	34	7	27	48	10	38	33	3	30	26	4	22	27	5	22
NC_045757.1	3158619	3158620	*	31	21	10	30	20	10	35	8	27	31	16	15	48	21	27	43	28	15	39	16	23	35	17	18	47	27	20	35	20	15	48	22	26	33	10	23	29	19	10	30	19	11
NC_045757.1	3158722	3158723	*	32	32	0	24	22	2	33	21	12	35	29	6	28	17	11	35	29	6	31	25	6	26	22	4	38	34	4	31	28	3	38	34	4	30	24	6	29	23	6	33	27	6
NC_045757.1	3158736	3158737	*	32	27	5	24	22	2	31	20	11	32	24	8	25	21	4	34	30	4	27	22	5	24	22	2	33	32	1	29	25	4	40	36	4	33	23	10	27	25	2	33	25	8
NC_045757.1	3158788	3158789	*	34	22	12	22	13	9	28	11	17	25	15	10	24	14	10	32	22	10	22	12	10	20	9	11	37	18	19	30	21	9	33	27	6	27	18	9	31	15	16	28	17	11
NC_045757.1	3158862	3158863	*	35	28	7	16	11	5	33	17	16	24	12	12	23	17	6	24	19	5	24	16	8	24	18	6	34	23	11	30	21	9	35	27	8	23	14	9	28	21	7	28	21	7
NC_045757.1	3158880	3158881	*	33	25	8	16	13	3	32	17	15	24	11	13	23	19	4	23	18	5	24	24	0	24	20	4	32	26	6	32	27	5	28	22	6	30	22	8	26	17	9	26	19	7
NC_045757.1	3158928	3158929	*	28	25	3	16	13	3	29	17	12	27	14	13	28	18	10	21	18	3	26	23	3	21	13	8	31	28	3	36	28	8	26	22	4	32	25	7	28	22	6	32	22	10
NC_045757.1	3158982	3158983	*	35	31	4	21	19	2	34	25	9	22	16	6	26	18	8	24	23	1	26	20	6	20	19	1	32	28	4	33	27	6	26	25	1	33	28	5	24	22	2	39	34	5
NC_045757.1	3158994	3158995	*	37	32	5	22	19	3	36	24	12	23	17	6	25	14	11	22	20	2	26	22	4	19	17	2	34	31	3	33	24	9	29	26	3	33	28	5	28	22	6	38	32	6
NC_045757.1	3159028	3159029	*	32	9	23	25	2	23	32	4	28	21	1	20	21	5	16	22	2	20	22	7	15	17	5	12	28	4	24	31	1	30	28	4	24	34	4	30	26	7	19	37	7	30
NC_045757.1	3159115	3159116	*	38	30	8	33	23	10	32	19	13	27	13	14	16	5	11	19	16	3	23	20	3	18	13	5	21	12	9	28	18	10	39	28	11	32	18	14	24	18	6	29	23	6
NC_045757.1	3159169	3159170	*	32	28	4	37	32	5	38	29	9	31	13	18	25	15	10	25	19	6	30	26	4	22	19	3	22	20	2	29	26	3	45	38	7	36	33	3	31	24	7	31	24	7
NC_045757.1	3159188	3159189	*	35	31	4	36	34	2	40	35	5	34	28	6	26	22	4	27	26	1	28	27	1	20	18	2	21	21	0	33	27	6	45	42	3	39	34	5	33	32	1	34	31	3
NC_045757.1	3159206	3159207	*	35	32	3	35	35	0	39	31	8	32	22	10	27	16	11	27	22	5	32	29	3	22	16	6	18	18	0	32	24	8	44	33	11	35	24	11	34	30	4	37	27	10
NC_045757.1	3159223	3159224	*	38	34	4	32	30	2	36	20	16	29	16	13	29	16	13	26	18	8	29	24	5	21	16	5	19	15	4	33	28	5	42	33	9	31	15	16	33	23	10	36	26	10
NC_045757.1	3159242	3159243	*	39	36	3	31	31	0	36	27	9	29	16	13	30	21	9	22	18	4	30	28	2	20	15	5	19	16	3	33	27	6	46	40	6	31	18	13	31	26	5	34	29	5
NC_045757.1	3159271	3159272	*	32	31	1	33	32	1	35	19	16	31	18	13	32	19	13	23	17	6	31	27	4	23	20	3	17	16	1	35	26	9	39	32	7	29	18	11	31	22	9	33	25	8
NC_045757.1	3159289	3159290	*	30	28	2	29	29	0	36	28	8	31	25	6	27	19	8	20	15	5	28	26	2	23	21	2	18	17	1	34	31	3	40	35	5	30	23	7	28	25	3	33	31	2
NC_045757.1	3159307	3159308	*	30	27	3	33	31	2	36	29	7	33	28	5	25	18	7	25	22	3	28	25	3	22	19	3	25	23	2	39	35	4	43	39	4	27	22	5	26	20	6	38	33	5
NC_045757.1	3159312	3159313	*	30	29	1	32	31	1	37	30	7	33	28	5	25	17	8	25	23	2	25	22	3	23	21	2	24	23	1	40	35	5	43	37	6	27	24	3	29	23	6	41	35	6
NC_045757.1	3159347	3159348	*	34	31	3	29	24	5	36	30	6	36	27	9	29	23	6	25	21	4	30	24	6	24	20	4	27	24	3	37	30	7	41	36	5	32	24	8	34	28	6	32	28	4
NC_045757.1	3159430	3159431	*	27	26	1	35	29	6	36	24	12	38	21	17	25	14	11	21	17	4	30	26	4	23	21	2	35	34	1	38	29	9	35	32	3	35	24	11	42	34	8	46	38	8
NC_045757.1	3159481	3159482	*	25	24	1	33	31	2	36	28	8	45	33	12	27	20	7	17	16	1	25	23	2	24	21	3	37	36	1	37	32	5	32	29	3	33	25	8	27	24	3	47	39	8
NC_045757.1	3159503	3159504	*	22	22	0	31	30	1	35	35	0	39	34	5	30	23	7	20	20	0	24	22	2	26	23	3	38	37	1	37	34	3	31	30	1	33	29	4	25	25	0	43	37	6
NC_045757.1	3159535	3159536	*	24	24	0	33	26	7	28	17	11	39	25	14	26	6	20	18	14	4	25	18	7	22	17	5	40	33	7	36	24	12	31	25	6	37	25	12	26	21	5	44	28	16
NC_045757.1	3159546	3159547	*	22	21	1	31	25	6	24	18	6	41	31	10	28	15	13	18	18	0	24	23	1	21	20	1	39	36	3	32	27	5	33	29	4	38	26	12	25	21	4	44	38	6
NC_045757.1	3159669	3159670	*	26	24	2	38	35	3	28	20	8	28	26	2	30	24	6	15	15	0	19	19	0	26	24	2	35	31	4	35	29	6	33	29	4	30	24	6	13	13	0	41	35	6
NC_045757.1	3159692	3159693	*	30	23	7	34	25	9	29	24	5	28	20	8	30	21	9	17	11	6	19	16	3	23	20	3	33	29	4	34	31	3	35	26	9	28	19	9	13	13	0	42	37	5
NC_045757.1	3159710	3159711	*	29	19	10	33	25	8	23	15	8	26	12	14	32	12	20	19	12	7	18	12	6	19	15	4	32	21	11	40	30	10	34	24	10	27	14	13	16	11	5	44	24	20
NC_045757.1	3159737	3159738	*	27	13	14	27	6	21	17	4	13	26	2	24	33	6	27	23	7	16	20	10	10	20	7	13	32	6	26	38	14	24	33	17	16	29	2	27	17	3	14	37	14	23
NC_045757.1	3159758	3159759	*	24	7	17	27	7	20	20	2	18	25	3	22	33	9	24	24	10	14	17	11	6	21	4	17	27	7	20	33	9	24	34	13	21	24	2	22	21	5	16	36	10	26
NC_045757.1	3159789	3159790	*	20	8	12	22	12	10	18	1	17	31	5	26	24	7	17	26	9	17	20	11	9	23	4	19	30	9	21	38	15	23	34	9	25	24	8	16	23	10	13	38	16	22
NC_045757.1	3163075	3163076	*	27	6	21	38	15	23	34	6	28	32	3	29	35	6	29	30	10	20	37	6	31	29	5	24	39	2	37	41	6	35	40	6	34	30	5	25	38	8	30	42	2	40
NC_045757.1	3164568	3164569	*	39	4	35	25	3	22	33	1	32	40	3	37	37	2	35	30	0	30	32	5	27	23	0	23	44	5	39	41	9	32	43	6	37	28	2	26	34	3	31	34	6	28
NC_045757.1	3164640	3164641	*	38	4	34	27	3	24	43	2	41	36	2	34	36	0	36	25	0	25	47	9	38	28	4	24	51	1	50	41	0	41	51	21	30	33	0	33	36	2	34	36	5	31
NC_045757.1	3164652	3164653	*	37	4	33	30	5	25	42	4	38	37	4	33	38	0	38	24	1	23	48	6	42	31	3	28	53	1	52	40	2	38	49	28	21	35	1	34	36	2	34	40	3	37
NC_045757.1	3164690	3164691	*	38	15	23	32	22	10	46	12	34	41	18	23	39	4	35	30	10	20	47	27	20	25	16	9	51	36	15	44	21	23	57	37	20	35	4	31	38	16	22	46	24	22
NC_045757.1	3164827	3164828	*	30	18	12	28	13	15	53	8	45	33	7	26	31	8	23	37	13	24	41	13	28	31	18	13	51	18	33	34	10	24	62	39	23	37	6	31	37	8	29	50	14	36
NC_045757.1	3164845	3164846	*	30	13	17	30	10	20	50	9	41	37	6	31	29	7	22	31	5	26	38	10	28	27	9	18	55	22	33	33	15	18	55	32	23	38	7	31	34	11	23	44	12	32
NC_045757.1	3164874	3164875	*	36	5	31	34	8	26	45	2	43	33	1	32	30	4	26	35	2	33	32	0	32	30	3	27	54	16	38	36	7	29	45	6	39	38	8	30	33	3	30	46	3	43
NC_045757.1	3164955	3164956	*	34	10	24	29	8	21	40	1	39	32	4	28	27	5	22	38	2	36	35	12	23	33	5	28	41	8	33	32	1	31	46	22	24	31	6	25	23	6	17	40	6	34
NC_045757.1	3164973	3164974	*	31	4	27	31	3	28	32	0	32	33	2	31	22	2	20	36	0	36	33	0	33	31	2	29	37	3	34	34	0	34	49	0	49	30	2	28	25	1	24	38	2	36
NC_045757.1	3165112	3165113	*	26	12	14	35	16	19	36	10	26	32	11	21	15	6	9	34	8	26	39	14	25	26	6	20	33	8	25	30	13	17	41	9	32	33	1	32	28	7	21	38	6	32
NC_045757.1	3165161	3165162	*	30	16	14	30	8	22	38	3	35	28	7	21	21	5	16	32	4	28	37	7	30	24	2	22	31	3	28	33	4	29	44	13	31	34	2	32	30	4	26	34	7	27
NC_045757.1	3165373	3165374	*	30	28	2	29	26	3	20	11	9	31	11	20	21	9	12	32	14	18	37	25	12	28	13	15	34	19	15	31	15	16	41	23	18	26	16	10	34	22	12	34	21	13
NC_045757.1	3165428	3165429	*	31	28	3	28	28	0	23	14	9	34	25	9	24	13	11	32	27	5	41	39	2	29	25	4	38	34	4	39	31	8	38	31	7	23	18	5	35	29	6	37	30	7
NC_045757.1	3165461	3165462	*	36	33	3	24	24	0	29	21	8	34	22	12	26	16	10	29	19	10	33	29	4	25	23	2	37	35	2	38	35	3	38	33	5	18	17	1	38	28	10	34	29	5
NC_045757.1	3165603	3165604	*	39	29	10	32	29	3	35	16	19	38	23	15	32	15	17	34	23	11	39	28	11	26	18	8	31	18	13	45	25	20	44	25	19	34	20	14	37	26	11	30	23	7
NC_045757.1	3165630	3165631	*	33	32	1	29	25	4	34	16	18	34	20	14	32	12	20	32	21	11	38	21	17	24	14	10	35	25	10	49	34	15	49	37	12	35	22	13	32	23	9	31	18	13
NC_045757.1	3165670	3165671	*	31	30	1	25	22	3	32	28	4	32	26	6	31	22	9	33	27	6	32	27	5	19	16	3	35	34	1	42	37	5	47	43	4	33	31	2	28	25	3	32	28	4
NC_045757.1	3165704	3165705	*	23	12	11	25	19	6	27	9	18	32	12	20	34	15	19	29	17	12	33	14	19	15	7	8	36	13	23	37	16	21	46	26	20	33	14	19	27	8	19	34	18	16
NC_045757.1	3165808	3165809	*	26	24	2	29	26	3	29	22	7	34	24	10	23	17	6	26	18	8	37	33	4	23	22	1	31	28	3	30	20	10	42	38	4	31	20	11	32	25	7	35	20	15
NC_045757.1	3165823	3165824	*	27	23	4	30	28	2	28	25	3	32	24	8	21	15	6	22	21	1	33	30	3	26	23	3	31	29	2	28	25	3	42	39	3	28	23	5	30	25	5	33	24	9
NC_045757.1	3165878	3165879	*	28	23	5	30	29	1	30	8	22	32	10	22	21	12	9	17	6	11	30	18	12	32	20	12	41	26	15	39	27	12	40	29	11	28	10	18	35	15	20	36	14	22
NC_045757.1	3165916	3165917	*	29	26	3	30	28	2	35	9	26	33	14	19	29	12	17	19	9	10	28	13	15	28	12	16	33	16	17	41	21	20	43	23	20	26	11	15	33	12	21	38	17	21
NC_045757.1	3165981	3165982	*	33	5	28	32	3	29	37	6	31	35	8	27	34	2	32	24	3	21	28	4	24	32	1	31	32	2	30	47	7	40	43	5	38	28	2	26	38	2	36	39	9	30
NC_045757.1	3166697	3166698	*	14	3	11	NA	NA	NA	13	0	13	NA	NA	NA	NA	NA	NA	17	0	17	18	0	18	14	0	14	17	0	17	14	0	14	12	1	11	16	0	16	12	0	12	15	0	15
NC_045757.1	3177091	3177092	*	13	3	10	24	5	19	13	1	12	19	3	16	21	1	20	14	5	9	12	4	8	11	0	11	21	6	15	14	1	13	28	7	21	11	0	11	16	3	13	29	8	21
NC_045757.1	3177116	3177117	*	17	3	14	24	2	22	17	1	16	16	0	16	26	0	26	17	0	17	18	2	16	13	0	13	26	3	23	16	1	15	32	4	28	15	0	15	19	0	19	39	6	33
NC_045757.1	3179321	3179322	*	15	14	1	17	16	1	28	5	23	27	6	21	16	2	14	24	3	21	19	5	14	NA	NA	NA	39	4	35	11	1	10	31	2	29	15	1	14	26	5	21	14	0	14
NC_045757.1	3179370	3179371	*	17	15	2	18	14	4	27	21	6	30	26	4	18	5	13	24	20	4	17	14	3	11	7	4	32	23	9	12	11	1	27	24	3	20	13	7	25	20	5	15	14	1
NC_045757.1	3179575	3179576	*	19	19	0	23	19	4	25	17	8	25	19	6	19	8	11	19	13	6	24	16	8	14	9	5	25	20	5	18	12	6	30	20	10	21	15	6	24	17	7	22	16	6
NC_045757.1	3179745	3179746	*	31	28	3	28	22	6	28	18	10	27	15	12	19	12	7	24	20	4	34	24	10	14	8	6	36	32	4	24	22	2	32	27	5	22	18	4	18	17	1	24	16	8
NC_045757.1	3179805	3179806	*	31	30	1	28	28	0	30	6	24	27	6	21	27	10	17	20	6	14	32	15	17	19	6	13	39	21	18	27	11	16	34	15	19	19	9	10	20	10	10	32	15	17
NC_045757.1	3179824	3179825	*	34	13	21	31	10	21	30	2	28	28	5	23	26	4	22	16	0	16	33	2	31	22	2	20	38	0	38	33	4	29	36	2	34	19	1	18	21	3	18	29	5	24
NC_045757.1	3179841	3179842	*	37	33	4	32	31	1	33	15	18	29	16	13	27	12	15	17	12	5	33	29	4	20	13	7	33	30	3	33	30	3	33	27	6	20	15	5	22	18	4	29	21	8
NC_045757.1	3179877	3179878	*	35	30	5	31	27	4	34	27	7	27	22	5	25	17	8	16	11	5	35	33	2	22	19	3	37	34	3	38	35	3	36	32	4	18	17	1	19	18	1	32	29	3
NC_045757.1	3180074	3180075	*	38	37	1	32	32	0	39	33	6	33	31	2	21	16	5	24	20	4	34	31	3	29	27	2	41	40	1	43	43	0	45	42	3	34	30	4	29	27	2	39	35	4
NC_045757.1	3180085	3180086	*	39	36	3	30	29	1	40	32	8	32	26	6	21	13	8	25	18	7	34	30	4	31	28	3	42	34	8	43	36	7	45	35	10	30	22	8	31	26	5	38	29	9
NC_045757.1	3180224	3180225	*	40	37	3	27	26	1	37	33	4	30	26	4	34	20	14	40	33	7	28	23	5	33	31	2	48	45	3	44	42	2	47	43	4	33	28	5	31	28	3	37	32	5
NC_045757.1	3180248	3180249	*	37	34	3	31	27	4	36	31	5	28	26	2	34	20	14	34	28	6	28	28	0	30	27	3	54	51	3	42	38	4	50	50	0	31	29	2	30	29	1	37	35	2
NC_045757.1	3180316	3180317	*	35	34	1	34	33	1	35	22	13	34	24	10	38	25	13	35	26	9	25	21	4	33	22	11	52	46	6	39	33	6	48	44	4	35	28	7	39	28	11	36	31	5
NC_045757.1	3180334	3180335	*	33	28	5	34	18	16	36	2	34	34	9	25	35	8	27	31	7	24	24	5	19	30	5	25	49	11	38	38	6	32	51	15	36	41	7	34	38	4	34	38	10	28
NC_045757.1	3180347	3180348	*	32	30	2	34	29	5	33	13	20	37	18	19	36	12	24	27	19	8	24	11	13	31	21	10	49	39	10	37	23	14	51	34	17	39	27	12	36	22	14	37	22	15
NC_045757.1	3180386	3180387	*	30	24	6	35	24	11	32	15	17	38	15	23	39	15	24	26	8	18	24	8	16	28	14	14	45	30	15	33	19	14	50	22	28	36	21	15	33	16	17	38	26	12
NC_045757.1	3180431	3180432	*	27	16	11	35	20	15	29	15	14	39	23	16	37	18	19	23	7	16	21	11	10	23	6	17	36	20	16	31	15	16	42	18	24	37	27	10	34	5	29	32	20	12
NC_045757.1	3180482	3180483	*	19	19	0	39	30	9	35	15	20	42	26	16	35	20	15	29	13	16	28	17	11	26	18	8	34	26	8	37	24	13	47	35	12	32	22	10	31	21	10	36	22	14
NC_045757.1	3180540	3180541	*	20	10	10	36	9	27	30	2	28	42	2	40	28	2	26	25	0	25	30	2	28	27	2	25	29	5	24	35	1	34	51	3	48	30	4	26	37	2	35	34	3	31
NC_045757.1	3180555	3180556	*	21	8	13	36	8	28	30	1	29	40	4	36	29	2	27	24	0	24	33	0	33	27	7	20	26	6	20	33	3	30	45	5	40	33	5	28	37	0	37	34	3	31
NC_045757.1	3184936	3184937	*	25	6	19	34	5	29	37	1	36	27	3	24	26	0	26	21	2	19	25	7	18	22	3	19	41	0	41	27	6	21	37	1	36	33	0	33	26	1	25	32	9	23
NC_045757.1	3185239	3185240	*	30	24	6	38	27	11	43	17	26	34	11	23	32	11	21	23	6	17	34	3	31	29	6	23	27	6	21	34	7	27	41	5	36	33	7	26	32	8	24	33	10	23
NC_045757.1	3185444	3185445	*	28	20	8	33	19	14	33	9	24	27	6	21	21	10	11	21	6	15	29	7	22	23	8	15	23	5	18	33	7	26	41	7	34	23	4	19	26	7	19	33	10	23
NC_045757.1	3185461	3185462	*	24	22	2	28	22	6	37	19	18	32	21	11	19	17	2	20	13	7	32	24	8	24	20	4	23	20	3	37	29	8	36	31	5	23	17	6	26	20	6	32	27	5
NC_045757.1	3185548	3185549	*	30	25	5	26	23	3	35	20	15	27	14	13	25	13	12	23	12	11	39	27	12	34	17	17	30	17	13	26	14	12	31	20	11	21	16	5	23	10	13	32	18	14
NC_045757.1	3185724	3185725	*	40	39	1	20	19	1	28	18	10	29	14	15	24	13	11	32	22	10	27	20	7	26	20	6	45	33	12	25	19	6	36	28	8	24	18	6	31	22	9	39	26	13
NC_045757.1	3185788	3185789	*	32	27	5	21	20	1	32	20	12	25	10	15	27	18	9	33	25	8	27	22	5	22	15	7	39	24	15	24	17	7	42	30	12	26	14	12	24	15	9	36	23	13
NC_045757.1	3185969	3185970	*	36	33	3	26	25	1	31	24	7	25	21	4	22	16	6	22	19	3	27	26	1	28	25	3	39	35	4	28	26	2	44	42	2	29	28	1	31	26	5	47	40	7
NC_045757.1	3185974	3185975	*	36	32	4	27	25	2	32	26	6	24	19	5	21	13	8	22	17	5	29	28	1	29	25	4	39	33	6	27	25	2	40	39	1	31	27	4	32	31	1	46	32	14
NC_045757.1	3186001	3186002	*	31	30	1	27	24	3	32	26	6	23	21	2	23	16	7	22	22	0	27	26	1	27	23	4	43	40	3	24	24	0	42	40	2	32	28	4	31	30	1	44	42	2
NC_045757.1	3186238	3186239	*	31	28	3	24	23	1	38	19	19	38	21	17	26	18	8	26	22	4	26	20	6	17	13	4	42	36	6	29	23	6	46	37	9	31	18	13	37	28	9	23	16	7
NC_045757.1	3186270	3186271	*	36	33	3	22	18	4	37	6	31	40	11	29	29	10	19	24	4	20	27	9	18	20	9	11	34	11	23	26	8	18	50	21	29	34	10	24	39	13	26	22	6	16
NC_045757.1	3186283	3186284	*	37	31	6	23	20	3	41	9	32	40	7	33	28	11	17	23	2	21	28	6	22	23	5	18	35	5	30	31	6	25	48	14	34	35	9	26	39	9	30	26	7	19
NC_045757.1	3186335	3186336	*	40	37	3	29	25	4	41	21	20	40	20	20	27	10	17	23	7	16	40	19	21	29	16	13	36	21	15	31	15	16	48	34	14	39	19	20	43	22	21	32	21	11
NC_045757.1	3186360	3186361	*	37	35	2	33	32	1	49	44	5	37	36	1	30	24	6	23	20	3	40	37	3	32	30	2	37	35	2	34	31	3	52	47	5	37	28	9	39	35	4	29	27	2
NC_045757.1	3186368	3186369	*	38	35	3	32	31	1	48	48	0	37	32	5	30	26	4	26	25	1	41	41	0	31	31	0	39	37	2	38	33	5	50	49	1	38	34	4	39	37	2	32	31	1
NC_045757.1	3186387	3186388	*	38	32	6	33	26	7	49	30	19	33	20	13	30	19	11	28	17	11	38	32	6	33	25	8	41	30	11	37	32	5	45	44	1	35	30	5	33	25	8	31	27	4
NC_045757.1	3186400	3186401	*	33	28	5	35	29	6	50	35	15	37	24	13	31	22	9	27	22	5	40	31	9	35	32	3	44	38	6	36	32	4	47	40	7	36	31	5	31	24	7	29	25	4
NC_045757.1	3186403	3186404	*	28	24	4	34	29	5	49	28	21	39	21	18	29	18	11	26	20	6	39	32	7	35	29	6	46	37	9	35	30	5	47	37	10	36	25	11	32	25	7	29	21	8
NC_045757.1	3187098	3187099	*	29	5	24	29	5	24	30	1	29	32	2	30	28	1	27	29	0	29	28	0	28	NA	NA	NA	44	1	43	27	0	27	33	2	31	29	0	29	22	1	21	28	0	28
NC_045757.1	3187699	3187700	*	38	4	34	36	3	33	43	1	42	31	1	30	33	2	31	35	6	29	42	0	42	42	2	40	47	0	47	42	3	39	52	0	52	32	2	30	28	0	28	54	2	52
NC_045757.1	3187981	3187982	*	36	5	31	34	4	30	33	3	30	27	0	27	47	3	44	38	0	38	30	4	26	30	2	28	48	0	48	58	3	55	50	1	49	31	0	31	35	0	35	37	2	35
NC_045757.1	3188086	3188087	*	40	30	10	29	21	8	28	15	13	35	16	19	46	17	29	34	20	14	33	27	6	25	19	6	36	20	16	43	27	16	53	30	23	35	19	16	29	17	12	35	7	28
NC_045757.1	3188111	3188112	*	39	28	11	28	20	8	24	14	10	36	8	28	39	12	27	33	21	12	32	22	10	28	20	8	36	25	11	41	24	17	47	34	13	37	26	11	22	17	5	37	9	28
NC_045757.1	3188141	3188142	*	33	25	8	21	18	3	25	17	8	35	19	16	33	10	23	34	25	9	31	30	1	28	16	12	31	28	3	33	23	10	44	41	3	34	24	10	22	17	5	35	24	11
NC_045757.1	3188187	3188188	*	32	24	8	22	20	2	25	10	15	36	7	29	34	3	31	36	17	19	30	14	16	33	15	18	34	18	16	29	15	14	38	23	15	27	14	13	25	7	18	39	20	19
NC_045757.1	3188224	3188225	*	32	22	10	20	12	8	29	8	21	38	12	26	32	4	28	36	16	20	29	8	21	33	13	20	31	18	13	33	15	18	39	18	21	34	17	17	23	10	13	42	9	33
NC_045757.1	3188257	3188258	*	28	8	20	28	14	14	35	9	26	39	14	25	30	4	26	38	21	17	27	2	25	35	14	21	32	15	17	33	10	23	45	15	30	38	12	26	29	16	13	42	0	42
NC_045757.1	3188260	3188261	*	28	16	12	29	17	12	35	13	22	38	25	13	29	13	16	37	23	14	27	3	24	35	22	13	34	22	12	33	14	19	43	22	21	39	26	13	29	18	11	43	4	39
NC_045757.1	3188280	3188281	*	30	6	24	33	8	25	36	10	26	35	20	15	26	6	20	38	10	28	29	3	26	35	16	19	37	18	19	34	4	30	43	21	22	35	14	21	27	17	10	41	1	40
NC_045757.1	3188284	3188285	*	28	10	18	34	16	18	39	11	28	33	19	14	25	2	23	38	15	23	30	7	23	35	20	15	37	13	24	33	13	20	43	29	14	37	16	21	26	18	8	42	2	40
NC_045757.1	3188345	3188346	*	24	7	17	39	17	22	38	4	34	30	8	22	23	3	20	39	5	34	38	0	38	30	2	28	43	7	36	31	6	25	48	13	35	42	3	39	25	6	19	43	7	36
NC_045757.1	3188466	3188467	*	29	24	5	40	36	4	34	13	21	30	22	8	25	13	12	32	21	11	36	21	15	32	23	9	43	23	20	42	30	12	43	34	9	37	28	9	35	29	6	43	31	12
NC_045757.1	3188496	3188497	*	27	21	6	44	32	12	35	13	22	29	13	16	23	4	19	29	12	17	30	7	23	31	21	10	44	19	25	38	17	21	40	15	25	43	30	13	40	31	9	44	23	21
NC_045757.1	3188614	3188615	*	24	22	2	39	34	5	21	12	9	22	16	6	23	14	9	31	23	8	25	17	8	26	24	2	41	33	8	29	21	8	44	32	12	35	27	8	34	22	12	36	30	6
NC_045757.1	3188789	3188790	*	25	22	3	38	36	2	28	14	14	30	21	9	24	9	15	32	29	3	23	19	4	23	22	1	36	20	16	30	27	3	33	27	6	24	20	4	18	18	0	30	24	6
NC_045757.1	3188799	3188800	*	28	15	13	37	27	10	27	10	17	32	14	18	22	7	15	34	25	9	24	14	10	26	15	11	37	18	19	29	17	12	31	20	11	26	18	8	19	16	3	31	18	13
NC_045757.1	3189065	3189066	*	35	12	23	43	20	23	41	8	33	27	11	16	21	2	19	40	1	39	33	2	31	19	2	17	30	6	24	38	1	37	35	7	28	23	1	22	24	4	20	27	4	23
NC_045757.1	3189082	3189083	*	33	4	29	42	6	36	35	2	33	27	7	20	21	1	20	38	1	37	31	0	31	17	1	16	27	4	23	39	0	39	38	3	35	22	0	22	25	3	22	26	1	25
NC_045757.1	3189087	3189088	*	30	10	20	45	1	44	35	1	34	26	10	16	20	0	20	40	0	40	30	4	26	18	0	18	26	5	21	39	6	33	38	1	37	23	0	23	27	0	27	28	1	27
NC_045757.1	3189090	3189091	*	32	4	28	47	1	46	36	0	36	25	3	22	22	1	21	37	0	37	30	0	30	16	0	16	26	4	22	37	0	37	37	0	37	23	0	23	28	0	28	28	0	28
NC_045757.1	3189111	3189112	*	34	7	27	48	12	36	35	4	31	25	13	12	21	2	19	37	6	31	30	9	21	15	0	15	28	5	23	34	6	28	36	4	32	27	5	22	25	1	24	26	4	22
NC_045757.1	3189149	3189150	*	36	9	27	39	16	23	27	3	24	29	5	24	19	4	15	29	4	25	28	12	16	17	6	11	25	13	12	35	4	31	42	17	25	26	6	20	28	3	25	33	2	31
NC_045757.1	3189161	3189162	*	33	16	17	37	24	13	30	5	25	29	11	18	21	5	16	28	17	11	27	10	17	16	11	5	30	19	11	34	16	18	41	22	19	29	5	24	29	9	20	32	7	25
NC_045757.1	3189176	3189177	*	33	13	20	37	15	22	30	6	24	27	7	20	23	4	19	26	12	14	25	3	22	15	4	11	29	16	13	35	10	25	37	12	25	30	3	27	24	4	20	31	2	29
NC_045757.1	3189207	3189208	*	33	8	25	32	11	21	30	0	30	31	3	28	22	3	19	28	3	25	25	1	24	14	2	12	30	3	27	34	2	32	40	5	35	26	2	24	28	0	28	30	0	30
NC_045757.1	3189210	3189211	*	34	7	27	35	14	21	31	0	31	31	3	28	21	3	18	28	2	26	24	1	23	15	4	11	30	3	27	34	6	28	40	5	35	26	2	24	29	0	29	30	1	29
NC_045757.1	3189256	3189257	*	39	7	32	35	11	24	37	1	36	36	3	33	28	1	27	24	2	22	25	1	24	17	0	17	32	1	31	29	0	29	41	4	37	21	2	19	27	2	25	32	1	31
NC_045757.1	3189320	3189321	*	44	35	9	40	34	6	45	31	14	36	26	10	37	22	15	26	15	11	30	20	10	17	9	8	29	24	5	29	18	11	41	33	8	21	17	4	31	23	8	37	28	9
NC_045757.1	3189331	3189332	*	44	33	11	36	25	11	43	24	19	36	25	11	39	26	13	25	16	9	31	16	15	17	12	5	30	28	2	34	24	10	41	30	11	22	15	7	34	29	5	34	26	8
NC_045757.1	3189393	3189394	*	37	32	5	36	30	6	46	9	37	38	17	21	38	9	29	30	19	11	35	19	16	16	9	7	33	22	11	30	21	9	38	26	12	26	9	17	35	11	24	33	17	16
NC_045757.1	3189442	3189443	*	39	23	16	35	22	13	46	15	31	38	14	24	38	9	29	32	14	18	44	29	15	16	11	5	31	16	15	32	16	16	31	8	23	28	16	12	38	16	22	36	15	21
NC_045757.1	3189456	3189457	*	38	32	6	34	32	2	50	33	17	36	22	14	36	20	16	33	29	4	43	35	8	14	11	3	34	29	5	33	23	10	30	25	5	27	20	7	40	34	6	37	27	10
NC_045757.1	3189516	3189517	*	46	43	3	36	36	0	47	31	16	35	18	17	32	22	10	37	30	7	41	29	12	17	15	2	34	32	2	31	24	7	39	32	7	27	21	6	37	31	6	41	34	7
NC_045757.1	3189559	3189560	*	43	36	7	40	32	8	51	17	34	32	12	20	29	13	16	40	22	18	43	20	23	26	16	10	35	20	15	31	15	16	39	20	19	24	2	22	33	22	11	36	12	24
NC_045757.1	3189600	3189601	*	43	9	34	41	6	35	49	7	42	36	3	33	31	2	29	45	1	44	46	2	44	22	4	18	36	1	35	32	0	32	40	1	39	22	2	20	35	0	35	33	0	33
NC_045757.1	3189606	3189607	*	44	23	21	40	21	19	50	13	37	35	8	27	31	9	22	42	15	27	45	17	28	22	11	11	36	13	23	33	14	19	42	8	34	23	6	17	37	15	22	32	6	26
NC_045757.1	3189680	3189681	*	40	17	23	36	16	20	47	6	41	37	5	32	32	4	28	38	8	30	36	10	26	26	8	18	37	5	32	31	11	20	38	5	33	22	4	18	28	4	24	36	1	35
NC_045757.1	3189688	3189689	*	39	19	20	38	23	15	46	12	34	34	10	24	32	7	25	38	14	24	33	15	18	24	8	16	37	7	30	32	15	17	36	11	25	23	2	21	29	4	25	34	2	32
NC_045757.1	3189716	3189717	*	40	25	15	35	22	13	45	22	23	34	15	19	32	19	13	42	17	25	37	10	27	25	18	7	40	29	11	34	21	13	38	22	16	25	15	10	28	15	13	32	9	23
NC_045757.1	3189720	3189721	*	39	32	7	34	24	10	47	25	22	35	21	14	32	15	17	42	19	23	37	21	16	27	21	6	40	32	8	36	23	13	37	27	10	25	15	10	30	18	12	35	10	25
NC_045757.1	3189732	3189733	*	39	23	16	33	22	11	47	21	26	33	13	20	31	13	18	44	16	28	33	14	19	30	18	12	42	28	14	37	12	25	35	15	20	26	11	15	33	18	15	39	10	29
NC_045757.1	3189736	3189737	*	38	27	11	35	24	11	46	23	23	33	14	19	30	13	17	46	14	32	36	22	14	31	19	12	41	29	12	39	18	21	32	22	10	27	14	13	31	18	13	38	16	22
NC_045757.1	3189739	3189740	*	37	20	17	34	19	15	45	14	31	30	11	19	28	7	21	47	8	39	34	6	28	31	10	21	40	13	27	37	8	29	32	7	25	26	4	22	31	11	20	38	9	29
NC_045757.1	3189806	3189807	*	31	29	2	29	27	2	43	37	6	27	15	12	26	16	10	40	33	7	28	26	2	28	23	5	38	34	4	39	34	5	30	26	4	25	17	8	35	32	3	33	30	3
NC_045757.1	3189899	3189900	*	30	29	1	27	27	0	35	12	23	27	16	11	21	13	8	29	17	12	22	17	5	29	23	6	40	32	8	34	28	6	34	19	15	22	17	5	29	19	10	29	24	5
NC_045757.1	3189960	3189961	*	34	30	4	26	25	1	35	29	6	31	26	5	27	22	5	32	27	5	22	19	3	35	27	8	40	31	9	35	28	7	32	25	7	22	18	4	32	24	8	30	23	7
NC_045757.1	3189968	3189969	*	33	31	2	23	23	0	36	31	5	33	29	4	26	21	5	31	30	1	23	19	4	34	34	0	38	34	4	33	28	5	30	29	1	19	15	4	32	28	4	29	26	3
NC_045757.1	3189988	3189989	*	29	26	3	28	28	0	35	30	5	34	28	6	25	20	5	33	31	2	21	19	2	33	29	4	40	36	4	30	28	2	31	29	2	23	19	4	34	30	4	29	27	2
NC_045757.1	3190035	3190036	*	36	35	1	29	28	1	35	19	16	36	21	15	33	17	16	32	26	6	21	16	5	32	28	4	40	36	4	30	24	6	34	27	7	28	20	8	30	29	1	32	27	5
NC_045757.1	3190047	3190048	*	42	41	1	31	27	4	37	21	16	35	17	18	31	18	13	34	25	9	20	18	2	33	28	5	38	32	6	28	24	4	33	29	4	28	21	7	27	22	5	31	27	4
NC_045757.1	3190159	3190160	*	35	32	3	30	29	1	41	32	9	30	23	7	30	24	6	31	30	1	21	18	3	17	17	0	33	30	3	34	31	3	30	30	0	24	22	2	22	22	0	32	27	5
NC_045757.1	3190211	3190212	*	37	33	4	33	32	1	42	13	29	31	14	17	29	15	14	28	20	8	31	18	13	20	14	6	33	25	8	40	34	6	29	23	6	30	25	5	20	17	3	35	24	11
NC_045757.1	3190295	3190296	*	26	26	0	33	33	0	27	24	3	36	32	4	27	24	3	35	31	4	28	26	2	29	27	2	36	34	2	34	30	4	32	30	2	32	29	3	25	23	2	45	44	1
NC_045757.1	3190306	3190307	*	28	27	1	34	34	0	20	18	2	32	28	4	28	24	4	31	29	2	28	27	1	29	27	2	37	32	5	35	32	3	33	30	3	33	30	3	26	22	4	46	43	3
NC_045757.1	3190313	3190314	*	33	31	2	33	33	0	20	18	2	31	27	4	29	24	5	31	29	2	29	28	1	29	24	5	34	31	3	35	33	2	34	29	5	31	28	3	28	24	4	45	43	2
NC_045757.1	3190318	3190319	*	34	31	3	33	32	1	19	18	1	32	28	4	28	25	3	31	28	3	27	24	3	29	26	3	36	32	4	33	31	2	33	32	1	32	27	5	28	25	3	46	42	4
NC_045757.1	3190328	3190329	*	34	33	1	34	33	1	22	19	3	32	23	9	30	26	4	30	26	4	25	24	1	27	24	3	37	35	2	36	30	6	33	30	3	30	27	3	30	26	4	46	42	4
NC_045757.1	3190361	3190362	*	34	32	2	39	34	5	21	8	13	34	16	18	33	16	17	30	23	7	31	25	6	27	20	7	37	34	3	40	35	5	35	30	5	30	20	10	27	22	5	50	36	14
NC_045757.1	3190438	3190439	*	41	25	16	38	20	18	16	3	13	40	4	36	29	8	21	33	6	27	33	6	27	28	11	17	43	7	36	42	7	35	40	4	36	29	6	23	36	9	27	46	10	36
NC_045757.1	3190440	3190441	*	39	23	16	39	19	20	16	3	13	41	6	35	29	10	19	34	5	29	35	8	27	29	6	23	41	5	36	43	5	38	39	9	30	29	5	24	36	10	26	46	12	34
NC_045757.1	3190453	3190454	*	38	28	10	37	25	12	15	10	5	40	12	28	23	9	14	32	18	14	33	19	14	33	19	14	41	17	24	41	11	30	40	19	21	31	20	11	36	18	18	47	28	19
NC_045757.1	3190456	3190457	*	37	31	6	36	29	7	15	9	6	39	18	21	22	9	13	32	18	14	34	22	12	33	19	14	41	22	19	41	17	24	38	24	14	30	19	11	38	18	20	45	24	21
NC_045757.1	3190510	3190511	*	36	34	2	25	21	4	22	18	4	45	28	17	24	17	7	29	25	4	30	26	4	31	26	5	44	39	5	34	31	3	48	42	6	26	21	5	36	30	6	42	36	6
NC_045757.1	3190515	3190516	*	35	35	0	25	20	5	22	17	5	44	33	11	25	19	6	29	23	6	32	27	5	31	26	5	43	38	5	37	32	5	52	45	7	26	20	6	38	30	8	41	33	8
NC_045757.1	3190522	3190523	*	37	35	2	25	21	4	20	11	9	44	24	20	25	11	14	30	19	11	32	23	9	31	24	7	43	37	6	34	27	7	52	42	10	26	20	6	35	26	9	42	29	13
NC_045757.1	3190552	3190553	*	42	31	11	21	19	2	22	9	13	38	10	28	33	11	22	29	10	19	36	15	21	26	7	19	42	21	21	30	8	22	56	24	32	30	14	16	34	7	27	44	17	27
NC_045757.1	3199556	3199557	*	43	6	37	24	3	21	41	0	41	26	1	25	38	3	35	27	0	27	29	1	28	27	0	27	36	0	36	31	0	31	48	4	44	34	4	30	27	2	25	46	5	41
NC_045757.1	3199569	3199570	*	42	4	38	26	0	26	38	0	38	25	0	25	37	0	37	26	0	26	36	0	36	26	0	26	38	0	38	34	0	34	48	0	48	37	2	35	26	1	25	45	2	43
NC_045757.1	3199575	3199576	*	41	4	37	26	2	24	38	1	37	25	1	24	37	0	37	30	0	30	37	0	37	26	0	26	41	0	41	36	1	35	47	0	47	37	3	34	25	2	23	44	4	40
NC_045757.1	3199723	3199724	*	41	37	4	29	26	3	47	15	32	28	11	17	27	12	15	28	11	17	36	10	26	37	18	19	45	15	30	37	22	15	40	19	21	39	19	20	23	11	12	38	20	18
NC_045757.1	3199790	3199791	*	43	23	20	29	21	8	45	13	32	33	3	30	25	6	19	23	1	22	31	8	23	34	4	30	39	5	34	41	7	34	44	4	40	35	10	25	26	4	22	33	10	23
NC_045757.1	3199838	3199839	*	35	28	7	25	22	3	33	15	18	33	13	20	22	14	8	18	10	8	30	9	21	28	16	12	38	18	20	32	16	16	39	16	23	30	20	10	27	15	12	29	23	6
NC_045757.1	3199914	3199915	*	38	36	2	20	19	1	36	17	19	32	13	19	18	9	9	25	13	12	31	19	12	26	20	6	37	18	19	27	21	6	44	34	10	22	16	6	25	14	11	31	18	13
NC_045757.1	3199923	3199924	*	37	34	3	21	19	2	40	13	27	31	10	21	20	10	10	24	11	13	34	20	14	27	14	13	39	21	18	27	15	12	47	33	14	18	11	7	24	16	8	31	14	17
NC_045757.1	3199939	3199940	*	31	28	3	22	19	3	36	15	21	29	12	17	16	8	8	27	14	13	29	19	10	27	18	9	45	30	15	26	20	6	44	33	11	16	11	5	23	15	8	23	17	6
NC_045757.1	3200047	3200048	*	41	36	5	24	20	4	36	20	16	29	12	17	29	15	14	32	15	17	27	12	15	21	10	11	46	20	26	29	14	15	47	18	29	16	7	9	32	16	16	30	19	11
NC_045757.1	3200160	3200161	*	33	32	1	27	27	0	31	18	13	25	13	12	31	21	10	35	26	9	33	24	9	25	19	6	43	31	12	38	31	7	34	29	5	17	14	3	24	21	3	30	28	2
NC_045757.1	3200192	3200193	*	33	29	4	26	25	1	27	14	13	29	16	13	24	14	10	33	24	9	30	21	9	28	17	11	47	35	12	34	28	6	31	27	4	20	14	6	27	21	6	31	26	5
NC_045757.1	3200229	3200230	*	33	29	4	26	25	1	18	11	7	30	20	10	21	13	8	35	24	11	27	16	11	30	20	10	47	37	10	36	29	7	28	20	8	18	12	6	23	17	6	35	27	8
NC_045757.1	3200262	3200263	*	26	23	3	25	24	1	21	18	3	27	13	14	20	10	10	30	19	11	19	8	11	25	14	11	42	20	22	32	21	11	29	15	14	21	9	12	24	16	8	38	21	17
NC_045757.1	3200286	3200287	*	25	19	6	23	21	2	19	9	10	22	8	14	18	7	11	28	7	21	19	5	14	24	9	15	38	14	24	36	14	22	19	4	15	20	8	12	23	10	13	36	17	19
NC_045757.1	3200324	3200325	*	23	20	3	21	21	0	23	15	8	23	8	15	20	11	9	22	11	11	17	7	10	21	16	5	32	24	8	31	18	13	16	10	6	15	6	9	22	10	12	33	21	12
NC_045757.1	3200334	3200335	*	23	21	2	20	17	3	22	14	8	26	7	19	19	8	11	20	11	9	16	7	9	22	14	8	32	22	10	31	20	11	16	12	4	15	7	8	25	11	14	33	20	13
NC_045757.1	3200371	3200372	*	24	20	4	24	18	6	31	11	20	27	10	17	19	6	13	16	14	2	17	3	14	23	12	11	27	10	17	25	14	11	17	6	11	18	12	6	26	16	10	31	18	13
NC_045757.1	3200411	3200412	*	28	12	16	17	9	8	32	8	24	28	6	22	25	2	23	17	5	12	18	0	18	25	10	15	25	9	16	27	11	16	15	4	11	22	5	17	23	5	18	29	8	21
NC_045757.1	3202917	3202918	*	13	3	10	17	0	17	22	0	22	11	0	11	22	0	22	21	0	21	13	0	13	NA	NA	NA	18	0	18	26	0	26	19	0	19	15	0	15	22	0	22	23	0	23
NC_045757.1	3226631	3226632	*	20	4	16	14	0	14	20	0	20	20	1	19	17	0	17	12	0	12	15	0	15	11	0	11	11	0	11	15	0	15	16	0	16	14	1	13	15	1	14	14	0	14
NC_045757.1	3237677	3237678	*	15	3	12	23	3	20	30	4	26	25	3	22	16	0	16	18	3	15	18	0	18	NA	NA	NA	24	1	23	20	9	11	14	2	12	16	0	16	17	2	15	22	6	16
NC_045757.1	3237697	3237698	*	20	5	15	24	4	20	32	3	29	25	1	24	14	3	11	19	4	15	17	0	17	NA	NA	NA	27	1	26	19	10	9	12	4	8	18	0	18	17	2	15	21	6	15
NC_045757.1	3237908	3237909	*	31	29	2	31	28	3	46	17	29	31	11	20	19	7	12	19	8	11	30	20	10	17	12	5	36	25	11	32	15	17	29	18	11	34	26	8	19	13	6	27	18	9
NC_045757.1	3237976	3237977	*	35	33	2	25	23	2	45	16	29	28	12	16	22	8	14	22	17	5	32	21	11	20	12	8	34	28	6	27	21	6	39	32	7	29	19	10	29	19	10	42	30	12
NC_045757.1	3237988	3237989	*	34	30	4	24	21	3	47	29	18	28	14	14	22	16	6	22	19	3	31	25	6	21	16	5	31	25	6	34	27	7	39	36	3	29	23	6	29	24	5	40	34	6
NC_045757.1	3238106	3238107	*	33	27	6	29	24	5	39	15	24	31	15	16	27	10	17	23	13	10	34	24	10	25	13	12	41	26	15	34	23	11	39	28	11	32	21	11	31	19	12	30	20	10
NC_045757.1	3238116	3238117	*	32	31	1	28	24	4	38	16	22	30	10	20	29	11	18	21	13	8	30	22	8	25	15	10	37	29	8	31	15	16	41	29	12	31	21	10	29	16	13	32	18	14
NC_045757.1	3238260	3238261	*	25	24	1	28	25	3	20	10	10	33	17	16	29	10	19	24	14	10	25	21	4	13	10	3	42	33	9	31	26	5	47	41	6	30	22	8	29	26	3	35	25	10
NC_045757.1	3238298	3238299	*	25	21	4	24	24	0	24	9	15	34	14	20	26	8	18	22	12	10	21	13	8	16	8	8	42	30	12	27	20	7	42	30	12	24	15	9	25	16	9	39	25	14
NC_045757.1	3238314	3238315	*	28	24	4	23	23	0	23	13	10	32	20	12	26	16	10	22	20	2	21	16	5	17	15	2	42	36	6	28	23	5	41	39	2	23	20	3	21	18	3	35	30	5
NC_045757.1	3238322	3238323	*	30	24	6	25	24	1	24	7	17	31	9	22	26	12	14	25	8	17	19	7	12	17	5	12	43	14	29	26	9	17	40	16	24	22	10	12	20	10	10	35	14	21
NC_045757.1	3238364	3238365	*	29	27	2	25	22	3	26	22	4	29	22	7	24	17	7	25	20	5	19	19	0	17	17	0	31	31	0	18	18	0	35	33	2	17	16	1	10	10	0	29	27	2
NC_045757.1	3238588	3238589	*	27	7	20	32	2	30	34	2	32	33	2	31	27	0	27	34	4	30	21	1	20	15	5	10	40	3	37	23	0	23	32	3	29	23	3	20	31	8	23	31	3	28
NC_045757.1	3238599	3238600	*	25	5	20	36	2	34	36	2	34	32	1	31	27	0	27	31	5	26	21	0	21	17	4	13	43	0	43	20	0	20	31	0	31	21	2	19	32	7	25	33	1	32
NC_045757.1	3238698	3238699	*	32	6	26	38	8	30	36	22	14	38	19	19	22	4	18	36	5	31	27	3	24	16	2	14	40	11	29	18	0	18	34	9	25	25	12	13	42	17	25	33	0	33
NC_045757.1	3268755	3268756	*	31	23	8	36	27	9	48	28	20	37	19	18	44	16	28	33	22	11	25	14	11	27	21	6	48	35	13	26	17	9	49	27	22	42	25	17	45	31	14	56	15	41
NC_045757.1	3268907	3268908	*	28	24	4	35	29	6	36	25	11	31	11	20	25	17	8	23	15	8	28	23	5	22	8	14	30	20	10	26	18	8	53	18	35	39	25	14	32	18	14	33	23	10
NC_045757.1	3268987	3268988	*	27	8	19	32	14	18	29	1	28	38	11	27	24	5	19	28	9	19	30	13	17	20	2	18	30	3	27	20	8	12	53	12	41	39	15	24	24	11	13	39	12	27
NC_045757.1	3268995	3268996	*	28	17	11	36	15	21	28	2	26	38	13	25	23	7	16	28	5	23	30	14	16	21	3	18	28	7	21	21	8	13	47	19	28	37	19	18	27	11	16	38	16	22
NC_045757.1	3269054	3269055	*	32	28	4	32	29	3	33	13	20	35	20	15	22	10	12	25	17	8	28	17	11	25	17	8	38	30	8	27	20	7	44	31	13	29	20	9	29	23	6	40	26	14
NC_045757.1	3269199	3269200	*	32	11	21	34	19	15	28	5	23	27	4	23	19	4	15	23	4	19	35	2	33	15	4	11	36	1	35	20	5	15	33	7	26	26	8	18	31	8	23	24	3	21
NC_045757.1	3269248	3269249	*	40	35	5	34	27	7	36	23	13	28	18	10	18	10	8	31	19	12	32	21	11	16	11	5	37	28	9	25	14	11	32	24	8	28	18	10	30	18	12	30	22	8
NC_045757.1	3269261	3269262	*	39	35	4	37	30	7	37	24	13	29	18	11	18	17	1	30	17	13	37	26	11	15	11	4	37	28	9	30	23	7	30	25	5	28	15	13	34	22	12	32	27	5
NC_045757.1	3269274	3269275	*	39	35	4	36	33	3	39	26	13	29	19	10	19	15	4	28	19	9	39	28	11	15	13	2	37	26	11	28	23	5	31	20	11	30	17	13	34	23	11	35	28	7
NC_045757.1	3269329	3269330	*	40	37	3	40	35	5	41	14	27	26	14	12	20	8	12	23	12	11	37	24	13	15	7	8	36	27	9	35	23	12	27	18	9	29	20	9	29	15	14	34	16	18
NC_045757.1	3269374	3269375	*	36	34	2	42	40	2	38	20	18	31	20	11	18	8	10	22	9	13	34	25	9	13	6	7	28	20	8	35	22	13	27	18	9	26	16	10	30	17	13	32	20	12
NC_045757.1	3269402	3269403	*	36	34	2	43	42	1	42	28	14	32	20	12	19	13	6	21	14	7	31	22	9	14	11	3	26	22	4	35	22	13	30	22	8	31	20	11	31	18	13	37	26	11
NC_045757.1	3269544	3269545	*	30	27	3	27	24	3	38	12	26	35	16	19	23	11	12	21	6	15	32	17	15	16	11	5	27	15	12	37	18	19	34	19	15	29	15	14	20	13	7	45	19	26
NC_045757.1	3269710	3269711	*	32	29	3	28	26	2	25	9	16	23	8	15	22	11	11	23	12	11	27	15	12	27	15	12	31	21	10	36	20	16	39	27	12	26	14	12	28	17	11	33	25	8
NC_045757.1	3269737	3269738	*	36	34	2	33	31	2	30	7	23	25	13	12	22	8	14	24	15	9	30	17	13	27	17	10	32	23	9	39	23	16	38	27	11	28	15	13	27	14	13	22	15	7
NC_045757.1	3269791	3269792	*	39	35	4	34	32	2	31	28	3	23	20	3	17	11	6	22	21	1	28	26	2	26	25	1	29	27	2	35	34	1	38	34	4	35	30	5	30	25	5	33	27	6
NC_045757.1	3269828	3269829	*	39	35	4	39	38	1	26	17	9	32	25	7	20	7	13	24	16	8	37	28	9	26	18	8	34	23	11	34	28	6	39	31	8	33	24	9	35	20	15	36	21	15
NC_045757.1	3269831	3269832	*	37	35	2	40	38	2	27	16	11	33	22	11	21	7	14	24	20	4	38	27	11	26	22	4	34	19	15	37	29	8	39	27	12	34	22	12	35	23	12	35	21	14
NC_045757.1	3269871	3269872	*	35	34	1	43	41	2	32	11	21	35	6	29	23	5	18	28	8	20	36	14	22	30	15	15	31	10	21	36	20	16	35	16	19	41	16	25	40	17	23	41	20	21
NC_045757.1	3269919	3269920	*	44	31	13	42	33	9	35	15	20	42	19	23	24	10	14	33	7	26	36	14	22	27	15	12	34	20	14	40	21	19	35	13	22	42	18	24	45	25	20	34	16	18
NC_045757.1	3270761	3270762	*	34	23	11	27	12	15	27	10	17	23	14	9	22	14	8	22	11	11	15	11	4	18	17	1	30	25	5	30	20	10	22	13	9	18	4	14	21	15	6	32	4	28
NC_045757.1	3270811	3270812	*	29	15	14	25	13	12	32	5	27	22	3	19	25	4	21	18	0	18	21	2	19	22	1	21	25	3	22	38	4	34	24	3	21	16	1	15	29	1	28	31	2	29
NC_045757.1	3270825	3270826	*	29	16	13	31	17	14	32	6	26	21	2	19	26	2	24	17	1	16	23	1	22	25	1	24	24	1	23	40	2	38	24	1	23	13	0	13	29	3	26	32	2	30
NC_045757.1	3270853	3270854	*	30	27	3	33	30	3	29	18	11	19	8	11	26	10	16	14	8	6	28	14	14	25	15	10	22	13	9	39	25	14	25	16	9	15	5	10	29	10	19	33	17	16
NC_045757.1	3270881	3270882	*	26	23	3	34	33	1	30	25	5	19	14	5	25	13	12	14	13	1	31	23	8	27	20	7	25	23	2	33	30	3	25	22	3	16	8	8	32	27	5	34	27	7
NC_045757.1	3270892	3270893	*	26	25	1	33	32	1	31	27	4	19	17	2	23	19	4	15	14	1	29	25	4	28	25	3	25	22	3	32	28	4	25	23	2	18	13	5	34	26	8	35	23	12
NC_045757.1	3270896	3270897	*	25	25	0	33	31	2	33	28	5	21	18	3	22	18	4	15	13	2	28	24	4	28	23	5	25	23	2	29	25	4	24	22	2	18	12	6	33	27	6	33	29	4
NC_045757.1	3270941	3270942	*	24	20	4	38	32	6	33	20	13	21	9	12	23	9	14	18	13	5	26	17	9	22	14	8	31	20	11	26	15	11	29	22	7	13	10	3	28	17	11	31	18	13
NC_045757.1	3271062	3271063	*	28	26	2	39	38	1	34	32	2	26	21	5	26	18	8	28	27	1	28	25	3	13	12	1	26	25	1	26	23	3	28	28	0	14	13	1	26	25	1	23	21	2
NC_045757.1	3271103	3271104	*	26	23	3	30	27	3	30	26	4	25	21	4	29	20	9	29	25	4	27	23	4	12	12	0	24	22	2	20	19	1	33	28	5	16	14	2	31	24	7	25	21	4
NC_045757.1	3271293	3271294	*	16	15	1	27	25	2	23	13	10	25	18	7	14	8	6	18	15	3	21	14	7	12	8	4	19	13	6	20	18	2	30	27	3	15	11	4	24	16	8	20	18	2
NC_045757.1	3271483	3271484	*	18	16	2	32	31	1	36	22	14	31	20	11	28	15	13	20	11	9	15	9	6	11	9	2	27	20	7	16	14	2	34	29	5	15	11	4	18	13	5	24	17	7
NC_045757.1	3271517	3271518	*	17	15	2	31	30	1	35	16	19	35	14	21	28	10	18	22	17	5	17	13	4	10	10	0	28	21	7	19	17	2	36	27	9	18	15	3	15	11	4	24	13	11
NC_045757.1	3271595	3271596	*	30	19	11	29	16	13	37	17	20	37	12	25	25	10	15	21	10	11	18	8	10	NA	NA	NA	23	14	9	23	9	14	33	15	18	17	6	11	22	14	8	27	10	17
NC_045757.1	3271666	3271667	*	37	34	3	24	23	1	33	15	18	38	17	21	30	17	13	23	16	7	17	14	3	11	9	2	29	23	6	23	21	2	35	28	7	24	20	4	30	23	7	33	24	9
NC_045757.1	3271688	3271689	*	35	30	5	26	23	3	34	14	20	36	12	24	31	11	20	22	16	6	16	9	7	14	11	3	27	19	8	24	17	7	34	26	8	24	13	11	27	16	11	33	19	14
NC_045757.1	3271801	3271802	*	43	20	23	29	16	13	36	14	22	30	8	22	34	18	16	20	9	11	23	14	9	19	12	7	39	19	20	23	10	13	30	14	16	27	15	12	27	13	14	27	15	12
NC_045757.1	3271806	3271807	*	44	19	25	29	16	13	36	13	23	30	6	24	36	14	22	20	6	14	25	6	19	20	7	13	40	23	17	22	8	14	32	14	18	26	13	13	26	17	9	26	16	10
NC_045757.1	3271822	3271823	*	43	15	28	30	15	15	34	17	17	29	4	25	36	14	22	19	0	19	26	12	14	19	5	14	39	18	21	25	8	17	31	16	15	25	14	11	28	17	11	22	8	14
NC_045757.1	3271924	3271925	*	37	13	24	40	19	21	38	8	30	33	3	30	46	13	33	27	8	19	26	3	23	28	7	21	33	28	5	35	23	12	30	16	14	20	5	15	33	18	15	28	10	18
NC_045757.1	3271928	3271929	*	37	5	32	40	8	32	38	1	37	33	0	33	46	10	36	28	3	25	27	2	25	29	5	24	32	16	16	33	18	15	30	6	24	20	0	20	31	10	21	28	4	24
NC_045757.1	3271952	3271953	*	31	10	21	36	16	20	40	0	40	38	1	37	45	9	36	32	4	28	27	4	23	35	6	29	32	12	20	35	11	24	29	7	22	23	6	17	31	10	21	28	6	22
NC_045757.1	3271991	3271992	*	28	11	17	33	16	17	46	11	35	36	3	33	35	16	19	35	8	27	33	22	11	31	9	22	36	20	16	35	14	21	36	16	20	25	13	12	31	12	19	28	5	23
NC_045757.1	3272010	3272011	*	28	4	24	35	5	30	44	0	44	37	1	36	36	10	26	35	2	33	32	8	24	34	1	33	34	6	28	35	9	26	37	4	33	26	6	20	28	1	27	29	4	25
NC_045757.1	3288750	3288751	*	28	4	24	45	1	44	32	2	30	24	0	24	32	0	32	21	0	21	29	0	29	43	0	43	41	0	41	39	0	39	40	0	40	19	0	19	39	0	39	31	0	31
NC_045757.1	3297698	3297699	*	39	17	22	42	14	28	67	13	54	46	8	38	38	5	33	37	4	33	33	5	28	17	0	17	34	7	27	34	14	20	52	17	35	33	11	22	37	10	27	43	27	16
NC_045757.1	3298868	3298869	*	29	26	3	27	25	2	43	14	29	35	14	21	18	9	9	31	18	13	34	19	15	17	8	9	42	26	16	16	10	6	37	16	21	32	18	14	30	24	6	34	10	24
NC_045757.1	3299360	3299361	*	27	17	10	21	17	4	29	11	18	24	6	18	15	5	10	18	9	9	19	8	11	NA	NA	NA	19	10	9	24	9	15	19	9	10	12	5	7	19	9	10	15	9	6
NC_045757.1	3299450	3299451	*	22	16	6	21	19	2	26	12	14	23	6	17	14	4	10	21	7	14	19	8	11	NA	NA	NA	19	8	11	20	10	10	19	11	8	12	2	10	20	12	8	22	11	11
NC_045757.1	3299467	3299468	*	25	22	3	24	24	0	29	17	12	23	9	14	15	8	7	22	13	9	24	15	9	NA	NA	NA	16	12	4	23	15	8	21	15	6	15	6	9	22	16	6	22	13	9
NC_045757.1	3299554	3299555	*	29	22	7	23	20	3	26	18	8	23	11	12	17	7	10	21	18	3	27	19	8	NA	NA	NA	16	9	7	23	18	5	11	9	2	10	7	3	19	17	2	22	16	6
NC_045757.1	3299601	3299602	*	32	28	4	24	21	3	27	14	13	21	9	12	14	3	11	24	19	5	23	11	12	10	5	5	17	9	8	21	12	9	10	2	8	NA	NA	NA	18	10	8	22	10	12
NC_045757.1	3299735	3299736	*	32	29	3	23	21	2	28	17	11	25	12	13	14	10	4	19	16	3	20	15	5	10	5	5	24	15	9	15	13	2	19	15	4	14	11	3	18	16	2	40	31	9
NC_045757.1	3299741	3299742	*	33	30	3	26	25	1	28	19	9	25	17	8	16	10	6	19	15	4	21	14	7	11	6	5	25	17	8	15	12	3	18	18	0	14	10	4	18	15	3	40	29	11
NC_045757.1	3299920	3299921	*	41	39	2	31	28	3	38	24	14	34	21	13	25	18	7	34	31	3	26	19	7	15	13	2	29	25	4	23	19	4	39	32	7	20	19	1	17	16	1	39	31	8
NC_045757.1	3299925	3299926	*	39	38	1	30	27	3	39	20	19	33	20	13	25	18	7	36	31	5	27	20	7	15	14	1	30	25	5	24	20	4	39	35	4	21	15	6	17	16	1	39	31	8
NC_045757.1	3299967	3299968	*	46	44	2	29	28	1	43	27	16	35	17	18	24	13	11	38	32	6	30	21	9	16	14	2	29	22	7	26	23	3	37	33	4	24	17	7	21	15	6	40	27	13
NC_045757.1	3299991	3299992	*	47	42	5	33	32	1	45	22	23	34	17	17	28	9	19	37	17	20	32	11	21	21	13	8	25	11	14	29	12	17	42	27	15	29	10	19	18	8	10	40	19	21
NC_045757.1	3300013	3300014	*	45	41	4	30	28	2	47	16	31	34	16	18	26	7	19	37	23	14	30	15	15	21	11	10	28	10	18	28	8	20	44	26	18	28	9	19	20	12	8	42	19	23
NC_045757.1	3300059	3300060	*	43	36	7	33	28	5	49	22	27	34	15	19	24	9	15	46	33	13	27	17	10	18	13	5	29	25	4	28	15	13	49	38	11	35	7	28	25	18	7	50	40	10
NC_045757.1	3300099	3300100	*	35	8	27	33	12	21	44	9	35	31	5	26	26	3	23	41	9	32	23	0	23	20	1	19	34	1	33	30	1	29	46	6	40	34	3	31	24	7	17	50	16	34
NC_045757.1	3303309	3303310	*	19	4	15	21	4	17	25	6	19	18	7	11	18	0	18	16	3	13	16	0	16	21	0	21	35	1	34	27	1	26	25	2	23	19	12	7	21	3	18	31	8	23
NC_045757.1	3303652	3303653	*	41	24	17	27	16	11	27	12	15	40	15	25	25	8	17	33	14	19	35	12	23	21	12	9	29	14	15	24	11	13	32	19	13	29	14	15	25	18	7	21	8	13
NC_045757.1	3303690	3303691	*	47	12	35	28	4	24	32	3	29	33	6	27	22	7	15	33	2	31	34	7	27	23	5	18	35	2	33	30	1	29	34	14	20	28	0	28	22	5	17	26	1	25
NC_045757.1	3303862	3303863	*	38	36	2	33	25	8	38	19	19	30	16	14	17	6	11	38	18	20	34	14	20	22	15	7	44	24	20	32	24	8	47	23	24	22	16	6	34	25	9	31	19	12
NC_045757.1	3303879	3303880	*	33	32	1	36	33	3	35	18	17	34	23	11	16	7	9	40	35	5	32	27	5	23	19	4	36	30	6	34	27	7	46	41	5	18	13	5	37	31	6	31	25	6
NC_045757.1	3303904	3303905	*	32	26	6	38	27	11	39	11	28	34	14	20	19	5	14	39	8	31	34	9	25	24	14	10	32	14	18	37	14	23	48	18	30	22	12	10	33	11	22	37	19	18
NC_045757.1	3304015	3304016	*	23	8	15	33	16	17	37	13	24	30	12	18	25	7	18	33	3	30	29	3	26	20	1	19	37	2	35	33	6	27	47	7	40	27	3	24	26	6	20	42	17	25
NC_045757.1	3304068	3304069	*	20	17	3	29	29	0	38	22	16	27	23	4	27	19	8	33	27	6	29	17	12	14	10	4	30	26	4	30	27	3	41	31	10	23	15	8	26	22	4	43	38	5
NC_045757.1	3304116	3304117	*	17	14	3	29	25	4	36	19	17	32	15	17	28	14	14	30	24	6	25	19	6	16	11	5	27	22	5	26	23	3	43	31	12	24	21	3	22	18	4	48	38	10
NC_045757.1	3304214	3304215	*	22	16	6	29	26	3	29	13	16	30	17	13	29	14	15	14	7	7	25	18	7	18	9	9	28	20	8	16	9	7	35	21	14	15	9	6	20	11	9	38	29	9
NC_045757.1	3304251	3304252	*	26	21	5	26	21	5	27	7	20	28	14	14	27	7	20	15	5	10	21	9	12	15	5	10	24	8	16	16	8	8	37	23	14	18	6	12	24	8	16	35	18	17
NC_045757.1	3304489	3304490	*	33	30	3	21	20	1	23	10	13	23	11	12	25	13	12	17	12	5	18	12	6	17	13	4	24	17	7	20	17	3	31	26	5	17	11	6	22	17	5	23	18	5
NC_045757.1	3304554	3304555	*	31	30	1	25	25	0	24	12	12	19	10	9	28	16	12	19	13	6	22	14	8	22	21	1	22	17	5	18	13	5	27	23	4	19	17	2	24	22	2	25	21	4
NC_045757.1	3304728	3304729	*	32	31	1	31	29	2	33	15	18	31	20	11	22	9	13	30	18	12	38	21	17	25	22	3	29	22	7	27	20	7	38	29	9	23	16	7	25	20	5	34	25	9
NC_045757.1	3304796	3304797	*	31	25	6	35	31	4	37	20	17	28	19	9	39	24	15	37	31	6	38	28	10	27	20	7	33	25	8	30	24	6	41	33	8	34	27	7	31	25	6	46	39	7
NC_045757.1	3304859	3304860	*	33	24	9	38	29	9	32	9	23	33	4	29	45	8	37	39	14	25	43	19	24	29	11	18	35	10	25	36	13	23	47	25	22	36	7	29	31	13	18	50	15	35
NC_045757.1	3304924	3304925	*	33	30	3	39	36	3	34	19	15	37	27	10	48	37	11	42	31	11	49	34	15	31	27	4	43	34	9	40	33	7	50	39	11	36	31	5	33	29	4	47	41	6
NC_045757.1	3304967	3304968	*	33	30	3	41	39	2	37	29	8	31	20	11	42	29	13	38	34	4	48	40	8	22	19	3	43	40	3	44	34	10	47	42	5	38	38	0	34	30	4	49	43	6
NC_045757.1	3305005	3305006	*	31	29	2	46	42	4	40	26	14	34	21	13	35	21	14	38	34	4	44	34	10	22	19	3	44	36	8	42	36	6	47	37	10	35	32	3	36	31	5	48	42	6
NC_045757.1	3305012	3305013	*	31	28	3	42	40	2	38	20	18	34	20	14	35	15	20	35	28	7	43	29	14	24	19	5	47	31	16	44	39	5	46	38	8	35	27	8	37	27	10	49	39	10
NC_045757.1	3305079	3305080	*	26	24	2	39	35	4	32	9	23	30	10	20	31	7	24	33	14	19	33	11	22	23	15	8	47	17	30	33	13	20	42	16	26	32	13	19	36	16	20	37	15	22
NC_045757.1	3305103	3305104	*	29	15	14	33	19	14	33	3	30	31	11	20	30	12	18	33	5	28	38	12	26	23	9	14	46	11	35	34	14	20	44	14	30	37	13	24	38	3	35	33	9	24
NC_045757.1	3305107	3305108	*	29	24	5	35	27	8	31	13	18	30	16	14	29	15	14	32	17	15	38	28	10	22	13	9	46	31	15	34	22	12	46	34	12	37	28	9	38	26	12	31	20	11
NC_045757.1	3306133	3306134	*	15	3	12	20	6	14	19	1	18	23	2	21	19	1	18	11	1	10	13	0	13	NA	NA	NA	18	2	16	10	0	10	19	4	15	13	2	11	19	2	17	23	1	22
NC_045757.1	3306416	3306417	*	33	8	25	29	4	25	42	0	42	30	1	29	17	3	14	16	3	13	22	0	22	11	0	11	23	3	20	29	5	24	22	1	21	18	2	16	20	1	19	18	1	17
NC_045757.1	3306473	3306474	*	42	4	38	33	5	28	40	0	40	30	0	30	16	3	13	21	2	19	22	0	22	16	2	14	28	9	19	32	9	23	22	3	19	19	3	16	24	4	20	21	5	16
NC_045757.1	3306477	3306478	*	44	8	36	35	7	28	39	2	37	29	6	23	15	3	12	21	2	19	22	2	20	17	1	16	29	13	16	31	10	21	22	9	13	19	4	15	23	3	20	23	8	15
NC_045757.1	3324256	3324257	*	26	7	19	27	11	16	43	7	36	37	13	24	19	8	11	26	3	23	28	5	23	37	7	30	34	21	13	39	7	32	52	14	38	21	1	20	29	7	22	43	7	36
NC_045757.1	3324322	3324323	*	28	10	18	24	10	14	34	2	32	33	4	29	22	3	19	29	1	28	36	2	34	30	8	22	30	9	21	34	5	29	49	10	39	23	2	21	25	3	22	42	10	32
NC_045757.1	3324334	3324335	*	27	14	13	22	12	10	33	8	25	33	10	23	23	12	11	27	7	20	37	21	16	30	21	9	28	15	13	33	17	16	43	16	27	22	6	16	26	14	12	40	18	22
NC_045757.1	3324357	3324358	*	28	20	8	27	19	8	29	7	22	34	9	25	23	6	17	28	10	18	37	10	27	29	12	17	33	14	19	32	15	17	39	14	25	23	4	19	27	6	21	34	14	20
NC_045757.1	3324508	3324509	*	25	21	4	31	25	6	36	11	25	30	8	22	35	11	24	31	20	11	31	19	12	24	17	7	32	24	8	32	20	12	46	32	14	21	10	11	26	10	16	34	16	18
NC_045757.1	3324580	3324581	*	29	26	3	38	35	3	32	17	15	33	18	15	30	14	16	29	19	10	29	18	11	33	18	15	33	21	12	33	20	13	44	28	16	20	13	7	36	25	11	40	23	17
NC_045757.1	3324593	3324594	*	31	27	4	39	37	2	30	22	8	32	26	6	30	19	11	28	19	9	28	16	12	35	25	10	35	24	11	32	25	7	45	29	16	20	13	7	36	23	13	43	31	12
NC_045757.1	3324609	3324610	*	32	30	2	36	33	3	31	19	12	31	24	7	28	18	10	30	17	13	29	19	10	33	23	10	36	27	9	32	26	6	44	28	16	18	11	7	38	23	15	44	35	9
NC_045757.1	3324643	3324644	*	32	30	2	36	35	1	34	23	11	29	22	7	29	19	10	26	22	4	28	26	2	30	27	3	34	31	3	32	29	3	33	31	2	22	17	5	31	24	7	45	39	6
NC_045757.1	3324648	3324649	*	32	31	1	36	35	1	34	18	16	31	21	10	25	16	9	24	16	8	29	23	6	31	25	6	34	32	2	33	25	8	34	33	1	23	18	5	30	23	7	43	32	11
NC_045757.1	3324712	3324713	*	24	21	3	33	28	5	32	9	23	30	7	23	31	10	21	19	3	16	28	13	15	32	17	15	33	21	12	25	19	6	40	24	16	24	13	11	32	19	13	35	17	18
NC_045757.1	3324760	3324761	*	26	24	2	35	32	3	36	23	13	33	23	10	27	21	6	23	18	5	27	16	11	24	20	4	32	29	3	29	24	5	40	34	6	24	18	6	31	27	4	36	28	8
NC_045757.1	3324778	3324779	*	28	23	5	33	27	6	35	30	5	31	24	7	28	24	4	27	26	1	29	23	6	24	22	2	36	32	4	28	27	1	43	39	4	22	21	1	31	31	0	34	30	4
NC_045757.1	3324833	3324834	*	27	25	2	25	24	1	34	11	23	32	10	22	29	10	19	20	15	5	25	13	12	23	17	6	32	23	9	32	23	9	35	28	7	21	14	7	31	26	5	34	23	11
NC_045757.1	3324879	3324880	*	30	30	0	20	20	0	28	11	17	31	9	22	28	16	12	18	10	8	21	11	10	21	17	4	28	22	6	31	21	10	34	27	7	27	19	8	25	21	4	35	22	13
NC_045757.1	3324931	3324932	*	24	21	3	23	15	8	31	13	18	33	16	17	21	14	7	11	3	8	23	10	13	13	3	10	25	5	20	21	11	10	31	12	19	22	13	9	24	15	9	31	10	21
NC_045757.1	3325043	3325044	*	28	22	6	21	18	3	38	9	29	21	3	18	19	6	13	10	5	5	27	8	19	10	1	9	34	9	25	28	7	21	27	11	16	25	6	19	22	12	10	25	6	19
NC_045757.1	3325050	3325051	*	29	26	3	24	23	1	33	11	22	20	2	18	20	8	12	11	6	5	27	8	19	11	2	9	33	16	17	28	14	14	25	14	11	24	11	13	22	15	7	22	11	11
NC_045757.1	3325079	3325080	*	27	24	3	23	22	1	36	15	21	17	11	6	18	13	5	13	11	2	25	13	12	11	6	5	32	17	15	32	26	6	28	12	16	24	16	8	24	16	8	26	13	13
NC_045757.1	3325174	3325175	*	20	9	11	30	20	10	31	4	27	20	3	17	27	5	22	20	5	15	28	7	21	15	4	11	31	11	20	35	5	30	35	8	27	23	5	18	31	14	17	29	11	18
NC_045757.1	3325196	3325197	*	21	6	15	30	18	12	33	5	28	20	4	16	29	4	25	24	6	18	25	2	23	17	1	16	29	5	24	34	4	30	36	8	28	20	1	19	28	9	19	27	3	24
NC_045757.1	3325264	3325265	*	19	5	14	30	6	24	34	3	31	27	0	27	35	2	33	29	1	28	26	0	26	17	0	17	28	1	27	36	0	36	41	0	41	20	0	20	26	2	24	29	0	29
NC_045757.1	3326597	3326598	*	28	7	21	30	12	18	48	6	42	47	15	32	24	4	20	35	15	20	29	9	20	25	6	19	23	1	22	24	4	20	47	12	35	34	5	29	36	8	28	33	16	17
NC_045757.1	3326722	3326723	*	36	4	32	28	2	26	56	1	55	39	0	39	39	0	39	32	1	31	29	0	29	25	1	24	22	1	21	29	1	28	39	1	38	23	0	23	27	0	27	31	6	25
NC_045757.1	3326724	3326725	*	37	4	33	28	1	27	56	1	55	39	3	36	40	1	39	32	3	29	30	1	29	25	2	23	23	1	22	30	0	30	40	1	39	23	1	22	28	0	28	32	7	25
NC_045757.1	3326732	3326733	*	35	5	30	28	1	27	57	1	56	39	0	39	41	2	39	31	1	30	28	0	28	26	2	24	25	2	23	30	1	29	39	0	39	24	0	24	27	0	27	34	3	31
NC_045757.1	3326740	3326741	*	35	19	16	28	18	10	59	17	42	38	8	30	40	14	26	30	7	23	27	16	11	26	9	17	25	10	15	27	8	19	37	12	25	25	10	15	29	8	21	36	18	18
NC_045757.1	3326797	3326798	*	35	24	11	34	23	11	48	15	33	44	14	30	38	14	24	38	9	29	24	9	15	33	8	25	24	9	15	31	13	18	40	12	28	23	3	20	23	4	19	43	18	25
NC_045757.1	3326800	3326801	*	34	28	6	33	29	4	46	26	20	44	21	23	38	19	19	41	26	15	26	14	12	34	18	16	25	14	11	31	24	7	39	27	12	23	11	12	22	5	17	43	27	16
NC_045757.1	3326830	3326831	*	32	30	2	29	26	3	44	33	11	45	29	16	34	25	9	38	32	6	25	22	3	34	27	7	30	20	10	35	30	5	40	29	11	25	17	8	24	17	7	35	26	9
NC_045757.1	3326859	3326860	*	32	29	3	32	29	3	47	37	10	43	25	18	34	19	15	34	31	3	24	21	3	32	26	6	32	24	8	36	31	5	46	34	12	27	21	6	28	23	5	36	31	5
NC_045757.1	3326868	3326869	*	34	32	2	33	28	5	49	36	13	43	29	14	36	24	12	34	30	4	22	20	2	34	28	6	35	26	9	36	32	4	45	38	7	27	22	5	30	18	12	36	30	6
NC_045757.1	3326881	3326882	*	33	29	4	36	33	3	45	35	10	37	31	6	35	24	11	34	32	2	23	20	3	36	33	3	34	26	8	36	34	2	45	37	8	29	25	4	29	22	7	36	28	8
NC_045757.1	3326889	3326890	*	35	33	2	37	31	6	45	39	6	38	32	6	38	29	9	36	34	2	24	23	1	36	35	1	37	32	5	39	36	3	48	46	2	27	24	3	31	25	6	34	29	5
NC_045757.1	3326896	3326897	*	33	30	3	38	37	1	44	40	4	39	32	7	42	33	9	39	35	4	24	22	2	34	31	3	36	31	5	39	35	4	46	46	0	28	23	5	33	31	2	33	31	2
NC_045757.1	3326913	3326914	*	34	28	6	34	30	4	45	25	20	38	27	11	43	28	15	39	35	4	23	19	4	36	28	8	35	30	5	40	36	4	47	39	8	27	22	5	36	28	8	31	26	5
NC_045757.1	3326925	3326926	*	34	30	4	32	31	1	49	41	8	43	34	9	39	26	13	39	32	7	25	23	2	38	33	5	34	29	5	41	37	4	44	43	1	29	27	2	35	34	1	31	30	1
NC_045757.1	3326947	3326948	*	36	26	10	36	24	12	45	10	35	43	20	23	41	13	28	37	15	22	32	8	24	39	14	25	36	17	19	43	8	35	44	19	25	26	12	14	36	15	21	34	5	29
NC_045757.1	3327182	3327183	*	36	31	5	42	37	5	42	32	10	32	22	10	52	37	15	34	30	4	39	36	3	39	36	3	41	34	7	28	28	0	50	45	5	26	21	5	32	27	5	36	25	11
NC_045757.1	3327202	3327203	*	32	29	3	40	37	3	42	39	3	31	22	9	45	38	7	34	30	4	38	36	2	38	33	5	40	34	6	25	24	1	50	47	3	26	23	3	35	33	2	37	33	4
NC_045757.1	3327250	3327251	*	34	32	2	31	29	2	33	23	10	20	16	4	32	25	7	31	19	12	38	37	1	39	30	9	33	32	1	28	24	4	47	39	8	26	21	5	31	24	7	41	36	5
NC_045757.1	3327262	3327263	*	35	28	7	32	27	5	36	20	16	22	15	7	35	26	9	29	17	12	37	31	6	38	25	13	32	26	6	30	23	7	48	39	9	28	18	10	31	15	16	38	33	5
NC_045757.1	3327296	3327297	*	36	8	28	33	8	25	37	3	34	22	2	20	31	4	27	31	2	29	36	5	31	32	3	29	35	2	33	28	2	26	44	0	44	27	4	23	34	5	29	40	4	36
NC_045757.1	3327301	3327302	*	36	6	30	30	1	29	36	0	36	21	2	19	32	2	30	30	0	30	35	4	31	34	0	34	35	1	34	28	1	27	42	0	42	25	4	21	34	0	34	39	2	37
NC_045757.1	3327304	3327305	*	35	4	31	29	7	22	36	1	35	21	0	21	32	0	32	29	2	27	31	1	30	34	2	32	34	2	32	28	7	21	43	2	41	25	2	23	34	0	34	40	1	39
NC_045757.1	3327310	3327311	*	37	5	32	32	0	32	36	0	36	26	1	25	30	0	30	29	0	29	33	0	33	33	0	33	33	0	33	26	1	25	46	0	46	25	1	24	32	0	32	40	1	39
NC_045757.1	3327343	3327344	*	36	33	3	29	24	5	38	25	13	28	19	9	33	22	11	33	32	1	36	29	7	34	26	8	33	27	6	30	26	4	44	28	16	25	22	3	30	27	3	43	14	29
NC_045757.1	3327367	3327368	*	38	16	22	28	16	12	41	23	18	26	12	14	30	6	24	31	26	5	33	22	11	33	17	16	33	11	22	32	21	11	41	18	23	26	15	11	28	17	11	39	10	29
NC_045757.1	3327371	3327372	*	39	21	18	27	12	15	40	23	17	28	11	17	30	3	27	30	24	6	33	19	14	35	21	14	30	15	15	33	22	11	43	21	22	25	14	11	29	13	16	39	9	30
NC_045757.1	3327383	3327384	*	38	16	22	24	9	15	37	20	17	28	7	21	32	6	26	31	22	9	35	14	21	33	12	21	27	14	13	36	21	15	43	19	24	25	15	10	33	16	17	40	11	29
NC_045757.1	3327402	3327403	*	36	9	27	26	10	16	36	14	22	29	1	28	34	8	26	31	12	19	31	0	31	32	9	23	27	6	21	37	10	27	45	14	31	24	14	10	30	12	18	41	8	33
NC_045757.1	3327404	3327405	*	35	8	27	28	7	21	36	9	27	28	0	28	34	3	31	31	11	20	30	0	30	32	10	22	26	5	21	37	10	27	46	16	30	24	14	10	30	11	19	41	7	34
NC_045757.1	3327421	3327422	*	33	8	25	33	4	29	38	9	29	28	0	28	35	3	32	30	10	20	30	0	30	34	7	27	32	6	26	34	6	28	44	9	35	28	13	15	30	9	21	42	1	41
NC_045757.1	3327430	3327431	*	30	5	25	33	6	27	38	8	30	29	1	28	38	1	37	26	7	19	30	0	30	33	4	29	34	5	29	32	6	26	44	4	40	28	12	16	30	10	20	40	2	38
NC_045757.1	3327454	3327455	*	26	17	9	33	20	13	42	33	9	28	9	19	38	16	22	26	20	6	38	36	2	31	22	9	36	21	15	34	21	13	45	33	12	32	25	7	32	21	11	38	30	8
NC_045757.1	3327598	3327599	*	33	8	25	36	14	22	36	3	33	31	4	27	33	9	24	22	6	16	35	2	33	27	6	21	32	6	26	32	1	31	40	13	27	32	3	29	28	1	27	39	14	25
NC_045757.1	3327600	3327601	*	33	5	28	37	14	23	33	4	29	32	4	28	33	8	25	22	6	16	36	3	33	28	6	22	33	5	28	30	2	28	40	9	31	31	1	30	28	1	27	39	13	26
NC_045757.1	3327620	3327621	*	31	4	27	36	4	32	32	5	27	28	3	25	33	3	30	20	2	18	36	0	36	28	2	26	37	0	37	30	0	30	39	2	37	39	1	38	27	0	27	39	1	38
NC_045757.1	3327847	3327848	*	27	5	22	28	3	25	24	4	20	30	1	29	28	2	26	30	2	28	27	3	24	36	8	28	37	3	34	27	0	27	37	16	21	30	1	29	21	0	21	26	1	25
NC_045757.1	3328541	3328542	*	20	7	13	21	7	14	37	2	35	27	3	24	18	0	18	19	2	17	25	10	15	18	0	18	27	2	25	20	0	20	33	0	33	27	1	26	20	3	17	24	0	24
NC_045757.1	3328568	3328569	*	18	16	2	24	20	4	39	17	22	32	15	17	15	8	7	18	12	6	26	13	13	18	12	6	34	22	12	23	15	8	34	20	14	27	12	15	25	15	10	22	15	7
NC_045757.1	3328575	3328576	*	18	3	15	25	5	20	39	0	39	32	4	28	17	1	16	18	1	17	26	0	26	18	3	15	34	3	31	24	1	23	34	2	32	26	0	26	25	0	25	23	5	18
NC_045757.1	3328696	3328697	*	31	29	2	42	32	10	38	22	16	44	31	13	26	19	7	31	26	5	27	21	6	19	16	3	39	34	5	34	24	10	39	24	15	29	21	8	30	13	17	30	27	3
NC_045757.1	3328712	3328713	*	33	31	2	42	38	4	38	22	16	41	24	17	29	24	5	31	25	6	30	25	5	20	18	2	38	33	5	31	21	10	35	22	13	29	25	4	34	19	15	33	28	5
NC_045757.1	3328790	3328791	*	27	24	3	45	41	4	40	32	8	47	38	9	39	26	13	30	27	3	26	22	4	22	20	2	38	31	7	28	23	5	42	37	5	26	21	5	38	31	7	37	33	4
NC_045757.1	3328825	3328826	*	27	25	2	45	39	6	39	33	6	49	38	11	37	33	4	30	18	12	31	30	1	19	14	5	38	32	6	31	29	2	47	43	4	25	21	4	35	27	8	33	31	2
NC_045757.1	3328881	3328882	*	22	20	2	34	31	3	35	21	14	49	43	6	32	21	11	26	23	3	30	29	1	18	17	1	28	26	2	33	29	4	45	43	2	22	19	3	30	28	2	41	37	4
NC_045757.1	3328919	3328920	*	28	25	3	34	30	4	30	20	10	42	38	4	24	17	7	22	18	4	34	30	4	18	15	3	27	24	3	27	25	2	44	39	5	33	24	9	27	24	3	38	32	6
NC_045757.1	3329030	3329031	*	24	21	3	38	34	4	30	25	5	35	23	12	37	30	7	29	26	3	29	24	5	17	16	1	31	27	4	24	21	3	37	31	6	28	26	2	24	23	1	35	30	5
NC_045757.1	3329107	3329108	*	26	7	19	36	12	24	32	3	29	36	5	31	29	2	27	18	0	18	25	0	25	19	3	16	26	0	26	25	3	22	29	1	28	22	1	21	32	0	32	36	1	35
NC_045757.1	3329228	3329229	*	32	18	14	32	19	13	31	10	21	40	15	25	29	12	17	19	9	10	20	1	19	18	9	9	26	15	11	30	9	21	30	4	26	22	6	16	30	13	17	33	13	20
NC_045757.1	3329430	3329431	*	32	5	27	22	6	16	41	4	37	29	6	23	17	3	14	25	7	18	21	0	21	10	0	10	25	2	23	23	1	22	24	3	21	18	1	17	24	2	22	21	2	19
NC_045757.1	3330295	3330296	*	38	12	26	31	8	23	49	18	31	42	14	28	41	9	32	44	2	42	39	9	30	22	1	21	34	14	20	39	4	35	50	11	39	30	4	26	31	10	21	36	6	30
NC_045757.1	3330421	3330422	*	27	23	4	28	22	6	41	14	27	47	26	21	36	14	22	36	21	15	40	28	12	33	18	15	35	24	11	33	23	10	44	28	16	29	19	10	35	19	16	38	27	11
NC_045757.1	3330467	3330468	*	33	30	3	34	31	3	40	35	5	50	46	4	37	26	11	34	31	3	43	39	4	33	28	5	43	41	2	33	30	3	43	42	1	33	28	5	33	31	2	39	38	1
NC_045757.1	3330498	3330499	*	31	28	3	32	31	1	40	22	18	52	38	14	29	13	16	33	24	9	42	33	9	32	25	7	44	31	13	32	26	6	45	37	8	33	24	9	33	23	10	38	25	13
NC_045757.1	3330629	3330630	*	38	37	1	40	38	2	36	31	5	50	41	9	35	27	8	37	35	2	32	28	4	28	25	3	53	48	5	39	39	0	35	34	1	31	28	3	33	28	5	40	35	5
NC_045757.1	3330686	3330687	*	29	29	0	45	43	2	34	25	9	39	24	15	33	20	13	37	32	5	31	24	7	24	20	4	42	34	8	38	37	1	40	36	4	40	29	11	30	25	5	36	28	8
NC_045757.1	3330762	3330763	*	30	24	6	32	27	5	32	14	18	41	14	27	33	8	25	32	20	12	24	12	12	25	15	10	33	16	17	34	21	13	39	22	17	33	23	10	23	14	9	36	22	14
NC_045757.1	3330775	3330776	*	30	29	1	30	28	2	33	26	7	43	26	17	32	20	12	31	26	5	23	21	2	23	19	4	35	29	6	32	30	2	43	38	5	32	27	5	21	19	2	37	32	5
NC_045757.1	3330855	3330856	*	30	29	1	31	30	1	36	19	17	41	30	11	34	20	14	39	27	12	37	28	9	18	13	5	25	19	6	23	19	4	40	29	11	35	27	8	24	17	7	35	21	14
NC_045757.1	3330922	3330923	*	30	28	2	32	31	1	41	16	25	42	24	18	32	14	18	33	27	6	35	33	2	17	14	3	32	26	6	26	22	4	38	35	3	35	30	5	27	21	6	32	26	6
NC_045757.1	3331069	3331070	*	31	26	5	29	25	4	33	13	20	34	12	22	19	9	10	21	12	9	32	24	8	11	3	8	27	22	5	27	22	5	30	20	10	21	12	9	21	13	8	36	22	14
NC_045757.1	3331112	3331113	*	26	15	11	31	15	16	32	7	25	30	3	27	20	0	20	24	5	19	24	3	21	13	2	11	33	5	28	26	4	22	35	11	24	19	3	16	19	1	18	33	8	25
NC_045757.1	3331135	3331136	*	24	19	5	32	22	10	30	9	21	30	11	19	22	7	15	27	13	14	22	6	16	15	12	3	36	20	16	26	12	14	30	10	20	13	5	8	19	7	12	29	17	12
NC_045757.1	3331221	3331222	*	16	10	6	36	22	14	24	6	18	26	5	21	19	8	11	23	16	7	28	9	19	14	5	9	26	9	17	27	16	11	24	7	17	12	4	8	16	6	10	29	6	23
NC_045757.1	3331368	3331369	*	28	19	9	31	29	2	28	6	22	29	7	22	22	10	12	38	23	15	23	12	11	27	19	8	30	10	20	33	21	12	38	21	17	18	9	9	21	15	6	18	12	6
NC_045757.1	3331385	3331386	*	29	25	4	27	26	1	31	8	23	33	12	21	23	16	7	39	26	13	25	15	10	28	22	6	33	18	15	37	26	11	38	24	14	18	13	5	23	21	2	19	14	5
NC_045757.1	3331406	3331407	*	27	19	8	28	20	8	29	4	25	34	9	25	23	7	16	33	19	14	27	12	15	31	9	22	33	15	18	40	16	24	42	17	25	20	9	11	25	10	15	22	9	13
NC_045757.1	3331464	3331465	*	33	16	17	31	13	18	28	10	18	41	11	30	37	8	29	25	4	21	28	11	17	27	9	18	37	10	27	41	9	32	44	28	16	20	9	11	29	14	15	28	14	14
NC_045757.1	3331502	3331503	*	34	4	30	31	4	27	30	1	29	43	1	42	36	2	34	26	0	26	29	2	27	23	2	21	41	0	41	40	0	40	41	8	33	21	1	20	28	5	23	28	1	27
NC_045757.1	3331572	3331573	*	38	13	25	33	16	17	33	4	29	42	3	39	40	7	33	31	10	21	29	10	19	19	4	15	39	4	35	32	7	25	39	5	34	25	3	22	23	2	21	28	6	22
NC_045757.1	3331611	3331612	*	38	37	1	34	29	5	36	12	24	40	22	18	35	16	19	33	23	10	27	19	8	22	12	10	36	30	6	29	22	7	40	24	16	27	22	5	21	14	7	28	16	12
NC_045757.1	3331635	3331636	*	40	27	13	28	12	16	37	2	35	44	6	38	37	10	27	32	10	22	29	15	14	22	7	15	36	19	17	30	8	22	36	13	23	28	5	23	27	12	15	30	12	18
NC_045757.1	3331662	3331663	*	39	33	6	30	24	6	41	14	27	42	24	18	37	15	22	31	21	10	29	19	10	24	14	10	38	32	6	33	20	13	32	23	9	27	23	4	22	16	6	25	19	6
NC_045757.1	3331666	3331667	*	38	37	1	28	23	5	39	14	25	42	21	21	37	16	21	31	23	8	30	24	6	25	17	8	41	31	10	31	22	9	31	18	13	26	19	7	20	14	6	26	20	6
NC_045757.1	3331710	3331711	*	38	34	4	35	26	9	40	6	34	27	13	14	30	14	16	29	20	9	34	27	7	26	19	7	44	21	23	28	23	5	32	24	8	23	14	9	22	14	8	29	23	6
NC_045757.1	3331732	3331733	*	36	28	8	34	18	16	40	5	35	22	10	12	34	11	23	25	8	17	32	16	16	27	14	13	45	7	38	26	9	17	34	13	21	25	4	21	22	8	14	29	15	14
NC_045757.1	3331773	3331774	*	30	4	26	30	4	26	45	5	40	26	0	26	31	4	27	29	1	28	34	2	32	20	0	20	40	1	39	17	0	17	34	1	33	26	0	26	21	1	20	27	1	26
NC_045757.1	3331831	3331832	*	31	10	21	30	14	16	56	13	43	33	4	29	24	7	17	27	6	21	31	9	22	24	5	19	26	10	16	18	3	15	31	2	29	23	4	19	20	6	14	22	5	17
NC_045757.1	3352847	3352848	*	40	4	36	21	5	16	44	2	42	30	2	28	27	3	24	27	0	27	44	1	43	38	7	31	43	7	36	35	2	33	51	5	46	37	1	36	30	0	30	32	0	32
NC_045757.1	3352866	3352867	*	39	14	25	25	9	16	45	6	39	31	1	30	29	3	26	25	3	22	39	20	19	33	2	31	44	10	34	33	6	27	47	20	27	40	0	40	28	0	28	33	1	32
NC_045757.1	3352884	3352885	*	38	12	26	27	9	18	44	3	41	38	4	34	28	3	25	29	3	26	38	24	14	33	1	32	47	20	27	33	11	22	48	23	25	38	3	35	28	1	27	30	0	30
NC_045757.1	3352892	3352893	*	39	19	20	28	13	15	44	8	36	39	4	35	29	5	24	29	3	26	39	19	20	32	10	22	46	10	36	36	17	19	48	16	32	38	6	32	32	0	32	31	2	29
NC_045757.1	3352914	3352915	*	36	28	8	32	26	6	42	19	23	40	11	29	29	12	17	27	11	16	35	18	17	33	17	16	48	16	32	38	16	22	46	25	21	40	26	14	31	9	22	31	12	19
NC_045757.1	3352939	3352940	*	30	11	19	28	7	21	41	2	39	48	6	42	30	7	23	27	2	25	36	4	32	29	0	29	48	6	42	33	5	28	48	1	47	42	5	37	34	2	32	29	4	25
NC_045757.1	3352987	3352988	*	26	15	11	34	30	4	40	16	24	45	14	31	32	18	14	32	19	13	32	18	14	27	14	13	55	34	21	34	23	11	42	22	20	36	27	9	36	23	13	31	17	14
NC_045757.1	3352991	3352992	*	26	15	11	34	23	11	41	5	36	46	8	38	32	6	26	32	8	24	31	15	16	27	12	15	56	28	28	33	16	17	43	19	24	37	16	21	38	10	28	30	10	20
NC_045757.1	3353066	3353067	*	40	35	5	37	33	4	44	29	15	49	21	28	27	15	12	31	24	7	29	18	11	28	17	11	56	40	16	34	21	13	46	38	8	32	19	13	43	26	17	31	21	10
NC_045757.1	3353167	3353168	*	32	30	2	49	44	5	34	17	17	48	25	23	21	11	10	37	26	11	39	23	16	29	25	4	55	40	15	33	26	7	40	30	10	35	18	17	41	27	14	35	20	15
NC_045757.1	3353191	3353192	*	33	31	2	56	52	4	35	29	6	49	35	14	22	14	8	35	28	7	40	37	3	29	25	4	53	42	11	33	27	6	38	33	5	38	32	6	38	28	10	40	32	8
NC_045757.1	3353231	3353232	*	43	38	5	57	53	4	38	29	9	54	35	19	24	22	2	34	26	8	36	29	7	26	21	5	44	39	5	37	29	8	41	33	8	36	23	13	41	30	11	44	34	10
NC_045757.1	3353234	3353235	*	45	42	3	57	51	6	37	32	5	54	42	12	25	22	3	33	28	5	36	34	2	26	24	2	45	39	6	37	35	2	43	39	4	36	29	7	41	35	6	43	40	3
NC_045757.1	3353312	3353313	*	52	47	5	50	49	1	44	18	26	52	27	25	42	21	21	29	26	3	37	22	15	34	18	16	41	26	15	33	29	4	41	28	13	41	24	17	45	32	13	41	25	16
NC_045757.1	3353409	3353410	*	42	38	4	43	40	3	46	30	16	53	35	18	42	21	21	35	27	8	36	29	7	29	18	11	43	34	9	34	27	7	49	37	12	39	31	8	33	30	3	38	32	6
NC_045757.1	3353450	3353451	*	40	37	3	38	36	2	47	30	17	43	27	16	37	26	11	29	23	6	34	30	4	24	22	2	43	39	4	29	26	3	58	49	9	39	34	5	33	31	2	40	33	7
NC_045757.1	3353501	3353502	*	42	13	29	35	7	28	40	1	39	38	1	37	40	1	39	32	0	32	35	0	35	28	0	28	37	2	35	27	0	27	56	1	55	29	1	28	31	1	30	36	0	36
NC_045757.1	3353528	3353529	*	42	37	5	31	28	3	37	21	16	37	17	20	38	24	14	29	19	10	36	22	14	24	15	9	37	24	13	29	17	12	51	36	15	28	18	10	31	12	19	36	27	9
NC_045757.1	3353559	3353560	*	39	34	5	33	30	3	37	29	8	30	22	8	32	23	9	29	26	3	36	32	4	22	16	6	33	30	3	29	27	2	56	53	3	31	22	9	36	31	5	35	32	3
NC_045757.1	3353597	3353598	*	34	31	3	29	28	1	37	30	7	32	20	12	31	23	8	33	27	6	34	28	6	21	17	4	33	28	5	29	27	2	56	49	7	32	30	2	31	27	4	32	28	4
NC_045757.1	3353627	3353628	*	32	27	5	26	24	2	33	26	7	29	21	8	28	17	11	28	27	1	33	29	4	20	14	6	31	27	4	25	24	1	51	38	13	38	32	6	35	30	5	29	22	7
NC_045757.1	3353778	3353779	*	32	29	3	21	19	2	31	19	12	31	17	14	24	15	9	25	15	10	32	22	10	25	15	10	25	19	6	28	20	8	31	21	10	40	29	11	28	18	10	25	18	7
NC_045757.1	3353801	3353802	*	31	26	5	24	20	4	32	11	21	32	10	22	23	10	13	28	15	13	28	8	20	25	11	14	24	12	12	21	13	8	35	20	15	36	14	22	33	20	13	21	7	14
NC_045757.1	3353826	3353827	*	35	34	1	27	26	1	35	17	18	35	23	12	28	13	15	32	20	12	27	13	14	26	15	11	25	16	9	23	16	7	38	30	8	35	19	16	29	22	7	27	15	12
NC_045757.1	3353829	3353830	*	35	34	1	26	24	2	34	21	13	34	20	14	27	16	11	31	23	8	26	14	12	28	21	7	27	17	10	23	21	2	41	33	8	34	22	12	30	24	6	27	17	10
NC_045757.1	3353879	3353880	*	43	41	2	27	27	0	38	27	11	41	32	9	25	16	9	39	34	5	27	21	6	27	25	2	28	26	2	25	21	4	42	37	5	27	21	6	32	26	6	30	26	4
NC_045757.1	3353905	3353906	*	42	39	3	25	25	0	39	32	7	38	27	11	25	17	8	42	27	15	24	17	7	28	23	5	27	22	5	26	24	2	41	36	5	30	22	8	28	24	4	31	24	7
NC_045757.1	3353944	3353945	*	44	37	7	29	28	1	42	25	17	38	23	15	28	16	12	41	32	9	28	20	8	25	22	3	31	23	8	34	27	7	42	36	6	26	17	9	27	19	8	34	27	7
NC_045757.1	3353962	3353963	*	43	39	4	29	25	4	43	8	35	38	7	31	28	8	20	45	7	38	28	7	21	25	4	21	31	4	27	34	12	22	45	11	34	23	2	21	26	9	17	34	9	25
NC_045757.1	3354029	3354030	*	43	39	4	23	21	2	41	34	7	33	32	1	26	21	5	34	31	3	24	21	3	26	24	2	27	24	3	28	25	3	42	35	7	23	21	2	23	19	4	27	23	4
NC_045757.1	3354068	3354069	*	44	25	19	28	22	6	47	25	22	34	7	27	30	11	19	35	14	21	28	6	22	22	3	19	31	13	18	26	10	16	45	8	37	29	2	27	26	9	17	35	12	23
NC_045757.1	3354094	3354095	*	43	40	3	27	25	2	48	32	16	29	21	8	28	22	6	38	27	11	24	18	6	25	21	4	36	29	7	31	27	4	48	36	12	33	25	8	22	19	3	33	22	11
NC_045757.1	3354137	3354138	*	37	21	16	27	12	15	45	8	37	29	5	24	25	5	20	33	3	30	26	3	23	24	0	24	40	6	34	27	6	21	43	4	39	33	5	28	22	4	18	39	8	31
NC_045757.1	3354213	3354214	*	40	4	36	26	2	24	52	10	42	33	1	32	36	1	35	36	7	29	32	1	31	27	5	22	46	1	45	26	2	24	40	1	39	32	2	30	20	0	20	38	1	37
NC_045757.1	3355102	3355103	*	33	31	2	32	30	2	38	37	1	19	19	0	28	25	3	36	35	1	24	18	6	35	34	1	43	41	2	32	30	2	37	35	2	39	37	2	33	32	1	41	37	4
NC_045757.1	3355121	3355122	*	32	30	2	31	30	1	35	29	6	21	17	4	27	22	5	30	26	4	27	24	3	33	29	4	43	40	3	31	28	3	38	35	3	32	27	5	35	30	5	42	36	6
NC_045757.1	3355157	3355158	*	33	30	3	34	30	4	33	22	11	20	17	3	26	18	8	30	24	6	27	21	6	35	28	7	42	39	3	33	29	4	34	30	4	37	27	10	37	30	7	43	35	8
NC_045757.1	3355168	3355169	*	34	33	1	34	31	3	34	13	21	17	7	10	30	16	14	30	20	10	26	12	14	32	18	14	39	29	10	30	19	11	36	26	10	39	29	10	35	20	15	45	34	11
NC_045757.1	3355248	3355249	*	31	31	0	31	31	0	30	17	13	24	18	6	26	18	8	25	18	7	27	22	5	30	27	3	35	30	5	41	39	2	35	30	5	32	28	4	27	22	5	37	33	4
NC_045757.1	3355282	3355283	*	28	28	0	27	27	0	27	25	2	23	19	4	26	21	5	21	21	0	26	21	5	26	23	3	32	28	4	38	38	0	30	29	1	36	31	5	29	26	3	42	40	2
NC_045757.1	3355314	3355315	*	25	23	2	23	22	1	25	20	5	23	20	3	27	22	5	21	16	5	27	20	7	26	22	4	33	32	1	42	38	4	32	28	4	34	26	8	31	28	3	40	32	8
NC_045757.1	3355375	3355376	*	24	23	1	21	18	3	27	12	15	22	7	15	23	11	12	18	11	7	27	18	9	26	10	16	31	17	14	41	23	18	31	25	6	31	24	7	33	20	13	34	29	5
NC_045757.1	3355432	3355433	*	29	28	1	24	21	3	30	22	8	21	14	7	25	21	4	17	12	5	24	23	1	24	23	1	26	23	3	35	31	4	29	26	3	22	19	3	26	24	2	33	28	5
NC_045757.1	3355472	3355473	*	30	30	0	23	23	0	37	33	4	26	23	3	21	17	4	22	20	2	25	23	2	26	24	2	20	20	0	30	25	5	26	25	1	18	14	4	33	31	2	38	33	5
NC_045757.1	3355552	3355553	*	22	20	2	22	20	2	47	27	20	26	15	11	22	14	8	29	22	7	22	15	7	20	13	7	24	17	7	28	22	6	22	19	3	20	12	8	29	21	8	33	24	9
NC_045757.1	3355559	3355560	*	25	21	4	21	19	2	48	24	24	25	14	11	22	11	11	30	20	10	20	15	5	19	10	9	23	20	3	28	22	6	21	18	3	20	15	5	28	21	7	32	24	8
NC_045757.1	3355602	3355603	*	22	15	7	18	15	3	47	16	31	23	6	17	26	11	15	23	13	10	18	9	9	15	4	11	24	11	13	26	16	10	16	10	6	21	9	12	28	15	13	24	10	14
NC_045757.1	3355763	3355764	*	14	13	1	17	16	1	34	12	22	20	10	10	NA	NA	NA	20	18	2	18	12	6	NA	NA	NA	14	14	0	13	12	1	15	10	5	18	14	4	19	15	4	18	12	6
NC_045757.1	3355984	3355985	*	12	3	9	19	6	13	27	3	24	14	0	14	NA	NA	NA	18	2	16	14	0	14	NA	NA	NA	17	0	17	17	1	16	13	2	11	13	0	13	13	1	12	16	2	14
NC_045757.1	3356093	3356094	*	17	13	4	19	14	5	28	11	17	13	8	5	10	7	3	13	12	1	17	11	6	NA	NA	NA	25	17	8	13	8	5	15	11	4	13	12	1	14	7	7	17	10	7
NC_045757.1	3356102	3356103	*	17	12	5	18	14	4	26	9	17	12	6	6	11	10	1	15	11	4	17	13	4	NA	NA	NA	26	18	8	12	7	5	15	10	5	14	13	1	12	5	7	15	6	9
NC_045757.1	3356266	3356267	*	20	20	0	26	20	6	32	12	20	24	15	9	17	10	7	26	12	14	23	15	8	NA	NA	NA	41	39	2	18	18	0	23	19	4	15	9	6	26	18	8	28	23	5
NC_045757.1	3356288	3356289	*	22	8	14	29	9	20	36	7	29	29	3	26	15	4	11	28	5	23	20	5	15	NA	NA	NA	40	17	23	20	11	9	24	9	15	14	6	8	25	2	23	31	11	20
NC_045757.1	3356421	3356422	*	29	27	2	31	25	6	33	24	9	49	36	13	24	19	5	36	29	7	25	23	2	18	14	4	43	37	6	22	16	6	34	27	7	17	13	4	31	26	5	40	20	20
NC_045757.1	3356487	3356488	*	35	12	23	33	6	27	42	3	39	46	5	41	20	4	16	32	2	30	30	4	26	25	4	21	45	20	25	30	12	18	38	11	27	16	0	16	32	13	19	35	5	30
NC_045757.1	3356496	3356497	*	37	14	23	32	8	24	43	5	38	47	5	42	19	5	14	34	2	32	29	3	26	27	2	25	42	23	19	30	14	16	37	11	26	16	0	16	34	17	17	33	7	26
NC_045757.1	3356572	3356573	*	32	12	20	25	8	17	38	11	27	59	25	34	26	5	21	34	19	15	38	8	30	33	14	19	36	6	30	30	1	29	37	3	34	19	1	18	32	14	18	38	12	26
NC_045757.1	3358592	3358593	*	24	4	20	29	4	25	40	2	38	30	4	26	32	1	31	18	1	17	28	7	21	23	0	23	23	1	22	35	1	34	36	7	29	30	1	29	18	0	18	29	2	27
NC_045757.1	3358610	3358611	*	22	7	15	25	8	17	40	9	31	32	10	22	27	11	16	14	9	5	29	16	13	24	2	22	20	7	13	39	15	24	37	8	29	29	13	16	17	7	10	28	13	15
NC_045757.1	3358671	3358672	*	22	5	17	20	1	19	31	1	30	32	2	30	29	12	17	18	1	17	21	0	21	25	0	25	20	5	15	37	10	27	29	6	23	29	1	28	21	6	15	25	0	25
NC_045757.1	3358687	3358688	*	22	8	14	17	6	11	28	2	26	30	6	24	23	8	15	19	1	18	22	8	14	25	3	22	25	11	14	34	16	18	31	4	27	28	2	26	20	13	7	25	2	23
NC_045757.1	3358738	3358739	*	23	5	18	14	5	9	24	0	24	29	2	27	25	2	23	25	0	25	17	6	11	22	2	20	26	5	21	38	4	34	30	6	24	33	0	33	25	7	18	21	2	19
NC_045757.1	3358871	3358872	*	27	10	17	22	8	14	27	0	27	26	2	24	32	8	24	25	4	21	19	4	15	18	3	15	33	2	31	27	9	18	20	5	15	30	3	27	27	10	17	29	4	25
NC_045757.1	3359129	3359130	*	27	27	0	25	24	1	35	14	21	45	21	24	28	17	11	41	30	11	32	14	18	23	18	5	47	32	15	38	25	13	37	28	9	34	20	14	32	24	8	43	29	14
NC_045757.1	3359168	3359169	*	31	28	3	27	26	1	35	11	24	47	19	28	29	13	16	36	23	13	28	10	18	21	15	6	37	24	13	33	17	16	36	16	20	25	16	9	36	26	10	43	25	18
NC_045757.1	3359263	3359264	*	32	24	8	34	29	5	35	21	14	42	21	21	23	13	10	27	18	9	27	13	14	18	15	3	34	24	10	32	29	3	39	28	11	22	17	5	34	23	11	37	27	10
NC_045757.1	3359277	3359278	*	35	32	3	31	27	4	32	18	14	42	23	19	22	14	8	28	21	7	30	15	15	18	16	2	32	27	5	33	29	4	38	31	7	24	19	5	32	21	11	37	34	3
NC_045757.1	3359504	3359505	*	30	26	4	24	20	4	37	14	23	32	10	22	19	11	8	18	8	10	21	12	9	14	11	3	25	17	8	14	8	6	36	21	15	23	18	5	22	10	12	24	14	10
NC_045757.1	3359575	3359576	*	23	18	5	17	13	4	39	16	23	32	13	19	23	12	11	18	7	11	19	9	10	13	5	8	26	12	14	17	8	9	39	20	19	25	11	14	25	13	12	28	10	18
NC_045757.1	3359860	3359861	*	36	33	3	30	28	2	39	27	12	44	24	20	20	13	7	21	18	3	23	18	5	13	11	2	33	28	5	22	22	0	33	31	2	23	19	4	20	15	5	30	23	7
NC_045757.1	3359874	3359875	*	36	34	2	32	30	2	37	25	12	44	26	18	23	19	4	24	18	6	23	19	4	16	12	4	36	29	7	24	22	2	34	33	1	21	16	5	19	18	1	29	25	4
NC_045757.1	3359919	3359920	*	34	25	9	38	34	4	40	22	18	45	22	23	26	13	13	20	12	8	25	14	11	15	5	10	41	19	22	23	11	12	39	22	17	20	14	6	21	11	10	35	18	17
NC_045757.1	3360012	3360013	*	37	35	2	41	38	3	41	24	17	46	33	13	24	17	7	24	20	4	27	18	9	17	17	0	50	44	6	19	17	2	44	37	7	22	19	3	25	21	4	32	27	5
NC_045757.1	3360191	3360192	*	42	40	2	34	33	1	44	26	18	46	33	13	26	19	7	27	24	3	35	28	7	11	10	1	46	36	10	24	21	3	33	30	3	23	18	5	28	23	5	27	23	4
NC_045757.1	3360220	3360221	*	41	38	3	33	29	4	49	14	35	44	16	28	26	9	17	32	16	16	37	15	22	15	8	7	41	16	25	29	19	10	31	19	12	25	14	11	36	13	23	32	11	21
NC_045757.1	3360265	3360266	*	41	37	4	31	28	3	47	30	17	48	27	21	28	14	14	34	22	12	39	26	13	18	12	6	42	23	19	31	19	12	34	24	10	28	22	6	38	21	17	30	19	11
NC_045757.1	3360328	3360329	*	36	34	2	27	25	2	46	32	14	46	39	7	32	24	8	34	28	6	48	44	4	16	15	1	31	28	3	33	29	4	40	40	0	35	30	5	37	30	7	24	24	0
NC_045757.1	3360335	3360336	*	36	33	3	28	25	3	51	29	22	46	29	17	33	23	10	35	24	11	49	40	9	16	15	1	33	27	6	33	28	5	39	35	4	34	22	12	37	32	5	23	20	3
NC_045757.1	3360404	3360405	*	26	24	2	29	24	5	49	29	20	30	21	9	37	22	15	33	29	4	35	27	8	15	11	4	27	21	6	34	27	7	32	28	4	33	22	11	30	25	5	26	17	9
NC_045757.1	3360428	3360429	*	28	28	0	30	26	4	49	36	13	32	26	6	38	29	9	31	27	4	38	31	7	14	12	2	29	26	3	33	32	1	32	30	2	37	31	6	32	28	4	25	19	6
NC_045757.1	3360467	3360468	*	29	27	2	27	26	1	48	35	13	31	23	8	35	20	15	35	25	10	38	26	12	13	10	3	26	17	9	32	26	6	29	24	5	34	27	7	26	19	7	23	16	7
NC_045757.1	3360493	3360494	*	26	22	4	24	23	1	43	22	21	26	18	8	32	12	20	35	25	10	31	25	6	15	15	0	23	14	9	30	24	6	24	19	5	31	22	9	21	14	7	20	15	5
NC_045757.1	3360495	3360496	*	24	23	1	24	23	1	43	25	18	27	18	9	32	12	20	35	29	6	31	25	6	15	15	0	22	15	7	30	23	7	25	21	4	31	25	6	21	14	7	20	16	4
NC_045757.1	3362378	3362379	*	28	13	15	32	9	23	42	21	21	25	2	23	24	6	18	20	9	11	22	7	15	15	0	15	23	8	15	28	15	13	36	4	32	25	22	3	21	8	13	35	6	29
NC_045757.1	3362387	3362388	*	30	11	19	33	8	25	43	6	37	25	0	25	22	3	19	19	3	16	22	5	17	14	0	14	25	3	22	28	8	20	37	9	28	26	15	11	20	6	14	35	5	30
NC_045757.1	3362419	3362420	*	29	28	1	27	22	5	47	30	17	26	20	6	22	10	12	22	18	4	24	20	4	20	13	7	29	19	10	31	22	9	38	31	7	29	25	4	19	12	7	35	23	12
NC_045757.1	3362471	3362472	*	28	23	5	26	22	4	50	33	17	26	15	11	32	19	13	26	22	4	24	14	10	22	17	5	31	25	6	31	22	9	38	33	5	36	27	9	22	16	6	40	31	9
NC_045757.1	3362513	3362514	*	36	32	4	28	26	2	50	34	16	28	14	14	36	23	13	25	18	7	27	21	6	24	18	6	31	23	8	34	27	7	31	28	3	36	26	10	24	18	6	44	29	15
NC_045757.1	3362518	3362519	*	37	31	6	29	23	6	50	26	24	29	10	19	36	18	18	26	13	13	25	12	13	24	11	13	31	15	16	35	14	21	31	14	17	36	17	19	24	9	15	43	22	21
NC_045757.1	3362576	3362577	*	35	35	0	31	29	2	48	24	24	30	14	16	35	17	18	26	19	7	28	15	13	17	11	6	36	24	12	32	18	14	27	14	13	40	31	9	24	19	5	42	29	13
NC_045757.1	3362651	3362652	*	37	27	10	37	30	7	40	26	14	32	16	16	34	20	14	29	23	6	30	19	11	21	17	4	45	35	10	38	22	16	28	23	5	35	27	8	27	18	9	39	30	9
NC_045757.1	3362680	3362681	*	36	35	1	40	40	0	37	28	9	30	19	11	32	20	12	29	27	2	32	22	10	24	21	3	42	36	6	36	30	6	35	29	6	36	28	8	25	23	2	40	35	5
NC_045757.1	3362726	3362727	*	35	32	3	36	35	1	40	30	10	30	21	9	26	20	6	28	26	2	24	23	1	23	18	5	39	34	5	31	26	5	31	29	2	29	22	7	24	22	2	46	40	6
NC_045757.1	3362761	3362762	*	37	31	6	36	33	3	37	31	6	32	25	7	26	18	8	29	25	4	30	26	4	26	23	3	34	29	5	34	28	6	33	26	7	27	22	5	28	25	3	46	39	7
NC_045757.1	3362884	3362885	*	36	36	0	36	36	0	48	38	10	34	22	12	22	17	5	37	30	7	37	33	4	18	18	0	31	30	1	37	34	3	46	43	3	30	26	4	31	28	3	47	41	6
NC_045757.1	3363002	3363003	*	41	12	29	24	5	19	46	1	45	28	0	28	23	1	22	28	0	28	35	0	35	19	1	18	41	3	38	34	0	34	40	3	37	28	1	27	22	2	20	40	2	38
NC_045757.1	3363060	3363061	*	41	22	19	22	13	9	44	8	36	25	5	20	20	5	15	35	13	22	34	11	23	19	6	13	33	18	15	29	12	17	38	13	25	27	13	14	27	13	14	37	14	23
NC_045757.1	3363103	3363104	*	42	27	15	30	22	8	35	14	21	30	9	21	23	7	16	37	23	14	29	14	15	19	13	6	38	25	13	27	17	10	46	17	29	24	13	11	31	10	21	36	22	14
NC_045757.1	3363178	3363179	*	37	29	8	23	17	6	29	14	15	35	12	23	21	5	16	37	24	13	26	17	9	23	11	12	42	24	18	26	17	9	40	28	12	30	16	14	26	13	13	27	20	7
NC_045757.1	3363209	3363210	*	39	27	12	27	20	7	32	6	26	30	4	26	24	9	15	35	11	24	25	5	20	29	15	14	40	18	22	29	10	19	38	19	19	26	11	15	26	7	19	27	12	15
NC_045757.1	3363304	3363305	*	32	4	28	26	5	21	35	6	29	36	10	26	19	5	14	32	0	32	27	10	17	34	3	31	35	8	27	33	4	29	37	1	36	27	4	23	21	1	20	25	2	23
NC_045757.1	3363413	3363414	*	35	7	28	27	1	26	29	1	28	39	8	31	23	1	22	35	1	34	30	10	20	28	3	25	36	8	28	33	8	25	38	12	26	33	2	31	24	0	24	29	2	27
NC_045757.1	3363451	3363452	*	26	5	21	20	3	17	39	0	39	35	10	25	26	0	26	34	1	33	22	12	10	24	8	16	43	5	38	33	12	21	39	0	39	31	0	31	29	2	27	28	6	22
NC_045757.1	3374174	3374175	*	36	4	32	21	2	19	48	0	48	32	0	32	27	1	26	29	0	29	28	0	28	24	0	24	34	0	34	30	0	30	31	1	30	22	0	22	32	0	32	24	0	24
NC_045757.1	3374263	3374264	*	32	14	18	24	4	20	45	14	31	33	0	33	33	11	22	24	11	13	21	4	17	20	2	18	40	6	34	26	7	19	32	12	20	33	14	19	37	21	16	25	5	20
NC_045757.1	3374319	3374320	*	29	7	22	25	5	20	31	0	31	33	4	29	34	2	32	24	0	24	22	0	22	23	0	23	33	5	28	28	7	21	28	0	28	31	1	30	33	0	33	23	1	22
NC_045757.1	3374671	3374672	*	31	5	26	25	3	22	41	4	37	40	8	32	20	1	19	29	5	24	21	6	15	15	0	15	31	4	27	32	11	21	33	10	23	22	1	21	22	2	20	29	3	26
NC_045757.1	3374725	3374726	*	36	25	11	33	21	12	39	7	32	47	15	32	17	3	14	38	16	22	27	15	12	15	7	8	33	22	11	31	16	15	33	18	15	24	2	22	27	7	20	28	11	17
NC_045757.1	3374755	3374756	*	39	18	21	35	23	12	46	13	33	43	16	27	20	0	20	37	9	28	29	9	20	16	1	15	32	11	21	32	9	23	33	10	23	30	4	26	34	4	30	29	5	24
NC_045757.1	3374776	3374777	*	40	11	29	36	15	21	47	1	46	43	4	39	19	0	19	41	7	34	32	13	19	16	2	14	31	11	20	34	10	24	37	5	32	35	3	32	36	6	30	29	2	27
NC_045757.1	3374782	3374783	*	39	9	30	37	10	27	47	0	47	43	0	43	21	0	21	43	5	38	32	7	25	18	0	18	30	11	19	34	11	23	33	3	30	34	1	33	38	5	33	31	1	30
NC_045757.1	3374815	3374816	*	38	34	4	37	31	6	51	22	29	42	15	27	17	5	12	40	24	16	30	14	16	20	9	11	34	19	15	32	21	11	37	21	16	36	20	16	46	30	16	30	16	14
NC_045757.1	3374850	3374851	*	38	31	7	36	29	7	51	16	35	40	15	25	20	13	7	32	22	10	27	13	14	23	19	4	37	22	15	32	23	9	34	22	12	37	23	14	45	26	19	31	23	8
NC_045757.1	3374878	3374879	*	40	32	8	34	27	7	50	15	35	33	12	21	22	10	12	36	27	9	23	5	18	27	13	14	38	25	13	29	21	8	38	26	12	36	27	9	48	30	18	33	22	11
NC_045757.1	3374974	3374975	*	39	33	6	30	23	7	52	17	35	39	7	32	22	9	13	39	18	21	31	9	22	25	11	14	38	19	19	32	19	13	31	20	11	38	16	22	42	14	28	34	19	15
NC_045757.1	3374998	3374999	*	38	33	5	27	26	1	57	32	25	38	22	16	21	14	7	34	25	9	32	20	12	26	21	5	34	22	12	33	23	10	33	27	6	37	29	8	44	35	9	37	30	7
NC_045757.1	3375041	3375042	*	27	27	0	24	23	1	51	28	23	38	23	15	23	16	7	33	30	3	31	23	8	26	19	7	37	37	0	27	26	1	30	24	6	44	39	5	45	36	9	36	34	2
NC_045757.1	3375043	3375044	*	27	26	1	26	23	3	50	29	21	37	24	13	23	16	7	33	27	6	31	25	6	27	22	5	38	37	1	27	26	1	30	25	5	44	36	8	45	37	8	35	34	1
NC_045757.1	3375058	3375059	*	27	26	1	24	21	3	48	22	26	34	7	27	26	12	14	32	21	11	32	13	19	25	12	13	38	25	13	29	17	12	29	12	17	43	19	24	43	24	19	36	18	18
NC_045757.1	3375093	3375094	*	28	4	24	22	3	19	45	1	44	37	0	37	26	0	26	26	0	26	34	0	34	27	0	27	40	0	40	28	1	27	27	1	26	42	0	42	38	1	37	33	1	32
NC_045757.1	3375150	3375151	*	27	27	0	16	15	1	41	24	17	35	23	12	20	13	7	25	18	7	35	25	10	26	19	7	42	33	9	28	25	3	22	17	5	36	32	4	31	25	6	34	31	3
NC_045757.1	3375244	3375245	*	24	19	5	22	13	9	37	11	26	30	8	22	25	7	18	22	1	21	27	10	17	21	5	16	39	16	23	30	20	10	26	13	13	24	5	19	28	11	17	37	11	26
NC_045757.1	3375447	3375448	*	26	24	2	38	35	3	31	11	20	30	17	13	29	12	17	24	13	11	25	13	12	15	9	6	30	22	8	26	19	7	38	19	19	23	13	10	22	11	11	30	14	16
NC_045757.1	3375482	3375483	*	24	4	20	39	10	29	31	0	31	33	2	31	36	1	35	25	1	24	30	1	29	18	0	18	35	1	34	29	0	29	45	1	44	30	0	30	25	0	25	29	0	29
NC_045757.1	3375513	3375514	*	26	25	1	45	40	5	29	11	18	33	18	15	37	19	18	21	13	8	34	20	14	16	7	9	37	19	18	29	17	12	52	27	25	33	17	16	26	16	10	32	16	16
NC_045757.1	3375541	3375542	*	27	26	1	50	49	1	33	23	10	35	28	7	35	24	11	22	19	3	34	26	8	15	13	2	33	28	5	27	25	2	52	48	4	28	23	5	27	23	4	32	31	1
NC_045757.1	3375574	3375575	*	33	30	3	48	46	2	33	23	10	38	21	17	28	19	9	23	18	5	33	24	9	16	12	4	34	29	5	28	24	4	50	41	9	28	22	6	27	24	3	37	31	6
NC_045757.1	3375604	3375605	*	32	23	9	45	32	13	36	10	26	37	10	27	28	9	19	22	4	18	31	6	25	14	4	10	33	13	20	25	12	13	51	18	33	25	11	14	28	14	14	33	11	22
NC_045757.1	3375626	3375627	*	34	24	10	47	35	12	37	8	29	36	6	30	28	6	22	20	9	11	33	14	19	15	3	12	32	9	23	23	7	16	46	14	32	26	12	14	26	13	13	34	12	22
NC_045757.1	3375880	3375881	*	50	48	2	31	30	1	51	33	18	31	15	16	27	20	7	34	27	7	25	23	2	21	18	3	36	30	6	31	26	5	40	35	5	31	28	3	31	27	4	29	25	4
NC_045757.1	3375884	3375885	*	48	47	1	31	29	2	52	31	21	30	22	8	27	20	7	33	29	4	25	21	4	21	20	1	37	32	5	31	25	6	40	36	4	32	29	3	31	26	5	31	27	4
NC_045757.1	3375912	3375913	*	44	44	0	33	30	3	52	37	15	33	19	14	26	18	8	32	25	7	20	17	3	23	19	4	36	31	5	33	28	5	33	32	1	30	24	6	30	27	3	33	28	5
NC_045757.1	3375923	3375924	*	42	41	1	32	31	1	55	30	25	31	16	15	26	15	11	33	28	5	20	17	3	22	17	5	40	32	8	29	23	6	35	32	3	33	25	8	29	25	4	34	26	8
NC_045757.1	3376067	3376068	*	36	34	2	43	43	0	54	41	13	31	21	10	29	16	13	33	30	3	27	25	2	18	15	3	35	32	3	26	23	3	39	37	2	25	21	4	27	27	0	34	32	2
NC_045757.1	3376122	3376123	*	32	28	4	45	42	3	40	7	33	33	12	21	33	11	22	32	14	18	32	12	20	25	16	9	32	20	12	28	13	15	33	21	12	22	12	10	26	11	15	30	17	13
NC_045757.1	3376177	3376178	*	29	27	2	46	41	5	36	17	19	34	20	14	33	18	15	29	15	14	29	13	16	20	10	10	40	20	20	33	18	15	32	15	17	22	12	10	21	12	9	26	14	12
NC_045757.1	3376298	3376299	*	35	32	3	36	29	7	36	6	30	23	1	22	26	2	24	24	2	22	31	7	24	16	3	13	38	9	29	25	5	20	34	8	26	22	6	16	25	8	17	26	4	22
NC_045757.1	3376342	3376343	*	34	34	0	35	33	2	34	19	15	20	8	12	22	11	11	28	9	19	25	8	17	NA	NA	NA	40	16	24	32	15	17	29	13	16	23	14	9	25	12	13	25	14	11
NC_045757.1	3376390	3376391	*	25	24	1	34	33	1	37	30	7	20	19	1	26	24	2	24	21	3	22	22	0	NA	NA	NA	43	41	2	26	25	1	34	30	4	23	20	3	23	21	2	25	21	4
NC_045757.1	3376436	3376437	*	23	21	2	30	30	0	38	13	25	27	11	16	22	8	14	20	15	5	19	13	6	NA	NA	NA	37	30	7	21	15	6	30	24	6	20	13	7	19	16	3	27	19	8
NC_045757.1	3376443	3376444	*	22	21	1	32	29	3	37	9	28	27	7	20	23	4	19	19	11	8	19	13	6	NA	NA	NA	36	27	9	21	9	12	32	22	10	21	14	7	17	12	5	27	15	12
NC_045757.1	3376460	3376461	*	22	18	4	29	25	4	36	6	30	28	6	22	23	3	20	13	4	9	18	6	12	NA	NA	NA	34	7	27	18	8	10	32	10	22	23	9	14	18	5	13	25	4	21
NC_045757.1	3440137	3440138	*	29	11	18	31	13	18	39	15	24	36	4	32	30	3	27	34	10	24	36	3	33	28	1	27	44	7	37	41	14	27	56	4	52	39	8	31	24	9	15	38	3	35
NC_045757.1	3440151	3440152	*	29	9	20	35	4	31	42	15	27	41	6	35	31	7	24	32	8	24	37	7	30	29	5	24	43	9	34	40	11	29	57	13	44	38	10	28	26	4	22	38	4	34
NC_045757.1	3440159	3440160	*	31	9	22	34	5	29	43	15	28	42	4	38	32	8	24	30	4	26	38	6	32	31	3	28	43	5	38	43	10	33	55	11	44	37	12	25	25	5	20	35	3	32
NC_045757.1	3440175	3440176	*	30	14	16	37	13	24	44	25	19	41	1	40	27	10	17	29	4	25	39	15	24	32	15	17	43	18	25	43	14	29	55	14	41	41	14	27	25	13	12	36	3	33
NC_045757.1	3440193	3440194	*	32	7	25	39	3	36	46	4	42	40	1	39	30	2	28	27	0	27	40	4	36	30	1	29	45	1	44	42	0	42	55	2	53	40	2	38	28	1	27	41	1	40
NC_045757.1	3440324	3440325	*	51	6	45	42	10	32	50	5	45	37	8	29	43	5	38	46	15	31	44	3	41	30	5	25	45	2	43	49	8	41	44	1	43	36	8	28	31	9	22	39	9	30
NC_045757.1	3440343	3440344	*	48	28	20	46	34	12	49	25	24	44	24	20	44	25	19	44	22	22	46	29	17	31	22	9	42	24	18	49	26	23	41	19	22	38	24	14	34	26	8	37	11	26
NC_045757.1	3440360	3440361	*	45	31	14	44	34	10	49	30	19	43	22	21	44	17	27	46	29	17	45	27	18	29	23	6	41	34	7	51	35	16	45	28	17	38	25	13	35	26	9	35	17	18
NC_045757.1	3440384	3440385	*	47	17	30	48	9	39	52	9	43	45	8	37	47	10	37	40	8	32	45	6	39	32	12	20	43	10	33	49	8	41	41	3	38	43	11	32	38	12	26	38	1	37
NC_045757.1	3440388	3440389	*	48	33	15	47	28	19	53	32	21	43	23	20	48	20	28	42	24	18	43	21	22	32	28	4	42	34	8	48	32	16	41	30	11	42	24	18	39	24	15	36	7	29
NC_045757.1	3440394	3440395	*	47	29	18	47	29	18	54	24	30	43	19	24	47	20	27	40	21	19	43	18	25	31	22	9	39	31	8	51	26	25	40	18	22	42	27	15	37	16	21	35	2	33
NC_045757.1	3440441	3440442	*	41	8	33	47	11	36	46	2	44	45	2	43	49	4	45	31	6	25	45	1	44	29	3	26	34	2	32	45	8	37	41	1	40	45	0	45	31	4	27	34	7	27
NC_045757.1	3440443	3440444	*	41	11	30	48	11	37	46	3	43	46	1	45	48	5	43	31	4	27	46	1	45	29	2	27	36	3	33	44	7	37	42	2	40	42	0	42	31	3	28	35	4	31
NC_045757.1	3440460	3440461	*	35	16	19	47	15	32	42	5	37	46	9	37	44	10	34	31	7	24	45	10	35	29	6	23	34	7	27	45	16	29	40	12	28	42	4	38	28	9	19	34	10	24
NC_045757.1	3440463	3440464	*	36	25	11	47	30	17	40	16	24	45	28	17	43	20	23	32	17	15	42	18	24	29	11	18	33	17	16	41	21	20	39	25	14	41	17	24	29	19	10	33	14	19
NC_045757.1	3440508	3440509	*	39	32	7	48	36	12	40	21	19	53	33	20	43	21	22	35	16	19	47	30	17	29	17	12	38	26	12	45	18	27	40	25	15	37	23	14	30	23	7	39	25	14
NC_045757.1	3440516	3440517	*	38	36	2	48	45	3	41	33	8	54	36	18	43	30	13	34	23	11	51	37	14	29	26	3	37	35	2	44	31	13	40	34	6	34	29	5	31	28	3	39	33	6
NC_045757.1	3440597	3440598	*	35	34	1	38	35	3	38	25	13	47	34	13	26	18	8	31	23	8	43	35	8	31	24	7	29	24	5	34	25	9	35	26	9	29	23	6	34	25	9	34	30	4
NC_045757.1	3440627	3440628	*	34	33	1	40	35	5	32	25	7	49	39	10	27	22	5	25	19	6	43	40	3	26	23	3	31	29	2	34	28	6	30	25	5	27	21	6	34	25	9	27	21	6
NC_045757.1	3440645	3440646	*	32	31	1	36	35	1	29	23	6	45	35	10	26	22	4	27	22	5	44	42	2	27	25	2	34	30	4	34	30	4	26	23	3	25	20	5	32	23	9	22	20	2
NC_045757.1	3440679	3440680	*	28	12	16	26	12	14	27	1	26	45	6	39	23	0	23	20	0	20	35	0	35	22	0	22	34	1	33	24	1	23	26	3	23	21	1	20	24	4	20	25	3	22
NC_045757.1	3440796	3440797	*	34	30	4	29	27	2	32	15	17	47	28	19	38	19	19	25	16	9	34	26	8	23	14	9	38	32	6	25	18	7	40	32	8	21	17	4	35	31	4	29	25	4
NC_045757.1	3440951	3440952	*	35	25	10	30	24	6	47	16	31	36	14	22	39	18	21	29	5	24	41	9	32	23	6	17	38	7	31	25	5	20	41	12	29	28	3	25	35	14	21	31	8	23
NC_045757.1	3440981	3440982	*	29	26	3	26	25	1	49	42	7	32	31	1	42	27	15	31	24	7	38	34	4	28	27	1	33	29	4	30	25	5	46	42	4	33	25	8	33	25	8	40	33	7
NC_045757.1	3441841	3441842	*	14	9	5	22	19	3	32	10	22	29	6	23	34	10	24	22	13	9	21	9	12	19	4	15	24	15	9	27	8	19	33	17	16	28	9	19	25	10	15	28	8	20
NC_045757.1	3441856	3441857	*	15	9	6	26	19	7	34	4	30	29	6	23	31	4	27	15	4	11	20	6	14	16	3	13	21	6	15	24	4	20	35	10	25	28	2	26	25	5	20	29	5	24
NC_045757.1	3441983	3441984	*	32	26	6	25	23	2	35	8	27	27	8	19	22	11	11	17	5	12	24	8	16	14	2	12	22	6	16	34	9	25	31	11	20	26	8	18	22	12	10	27	10	17
NC_045757.1	3442005	3442006	*	37	36	1	28	27	1	36	29	7	26	22	4	24	16	8	21	16	5	27	24	3	11	9	2	25	18	7	37	31	6	34	30	4	25	22	3	20	15	5	26	19	7
NC_045757.1	3442038	3442039	*	37	34	3	27	24	3	39	22	17	33	15	18	26	8	18	26	16	10	30	20	10	12	8	4	27	10	17	36	25	11	35	22	13	23	11	12	19	11	8	30	17	13
NC_045757.1	3442075	3442076	*	39	4	35	25	6	19	39	5	34	31	1	30	28	0	28	26	0	26	34	0	34	15	2	13	29	0	29	34	2	32	37	0	37	29	0	29	19	1	18	29	1	28
NC_045757.1	3442140	3442141	*	37	37	0	20	19	1	47	30	17	32	16	16	28	15	13	26	21	5	34	24	10	11	10	1	39	36	3	33	25	8	38	33	5	34	27	7	23	15	8	29	25	4
NC_045757.1	3442157	3442158	*	41	39	2	20	20	0	46	28	18	29	13	16	27	9	18	23	17	6	35	22	13	13	9	4	41	33	8	31	21	10	33	25	8	32	24	8	25	19	6	25	18	7
NC_045757.1	3442281	3442282	*	42	35	7	24	21	3	46	37	9	25	20	5	17	9	8	29	27	2	52	46	6	22	20	2	44	43	1	26	22	4	39	35	4	22	17	5	24	21	3	40	34	6
NC_045757.1	3442314	3442315	*	39	28	11	23	22	1	40	23	17	28	19	9	17	6	11	27	20	7	43	31	12	23	16	7	43	31	12	29	14	15	40	27	13	24	11	13	28	16	12	40	26	14
NC_045757.1	3442366	3442367	*	38	34	4	25	23	2	38	23	15	33	15	18	24	8	16	26	22	4	41	31	10	22	14	8	44	32	12	28	20	8	37	26	11	25	20	5	30	22	8	36	29	7
NC_045757.1	3442405	3442406	*	36	35	1	28	27	1	33	27	6	34	22	12	25	15	10	26	25	1	36	32	4	21	21	0	41	39	2	36	31	5	43	41	2	20	17	3	29	25	4	32	29	3
NC_045757.1	3442455	3442456	*	30	28	2	27	23	4	29	7	22	31	15	16	25	14	11	23	11	12	33	17	16	16	11	5	31	18	13	38	17	21	38	20	18	19	9	10	23	16	7	31	9	22
NC_045757.1	3442684	3442685	*	24	23	1	27	25	2	51	33	18	27	21	6	23	20	3	20	18	2	33	29	4	16	14	2	23	17	6	29	28	1	26	23	3	17	14	3	18	16	2	28	25	3
NC_045757.1	3442769	3442770	*	28	25	3	26	18	8	40	24	16	31	19	12	20	10	10	16	12	4	28	18	10	14	9	5	25	17	8	23	18	5	28	18	10	16	12	4	18	10	8	25	15	10
NC_045757.1	3442862	3442863	*	26	7	19	31	4	27	42	2	40	33	4	29	20	1	19	20	1	19	32	0	32	13	2	11	27	1	26	24	3	21	38	2	36	17	0	17	23	1	22	25	3	22
NC_045757.1	3442978	3442979	*	29	26	3	29	23	6	41	32	9	27	20	7	16	10	6	23	19	4	31	29	2	NA	NA	NA	31	29	2	22	20	2	37	34	3	19	15	4	26	23	3	22	19	3
NC_045757.1	3443063	3443064	*	23	20	3	29	22	7	31	10	21	22	5	17	12	4	8	24	7	17	27	6	21	11	1	10	33	13	20	13	4	9	29	7	22	23	4	19	24	9	15	19	6	13
NC_045757.1	3443154	3443155	*	21	20	1	20	18	2	25	18	7	23	11	12	13	10	3	21	20	1	24	23	1	10	8	2	32	26	6	12	8	4	23	21	2	19	19	0	22	22	0	17	16	1
NC_045757.1	3443322	3443323	*	27	8	19	12	7	5	31	2	29	28	2	26	24	2	22	31	4	27	30	2	28	19	0	19	36	2	34	21	0	21	26	2	24	18	1	17	26	1	25	24	1	23
NC_045757.1	3443366	3443367	*	29	28	1	21	19	2	31	24	7	31	27	4	23	17	6	32	27	5	28	26	2	21	20	1	40	35	5	26	24	2	31	31	0	20	16	4	28	22	6	30	26	4
NC_045757.1	3443377	3443378	*	32	30	2	19	14	5	31	18	13	29	16	13	25	13	12	37	31	6	27	23	4	23	15	8	39	33	6	30	25	5	36	23	13	21	13	8	25	19	6	29	23	6
NC_045757.1	3443444	3443445	*	31	29	2	31	29	2	40	34	6	38	31	7	31	21	10	36	30	6	37	31	6	29	26	3	36	29	7	40	34	6	43	38	5	26	20	6	35	28	7	35	30	5
NC_045757.1	3443470	3443471	*	37	31	6	32	30	2	47	36	11	38	26	12	37	23	14	35	30	5	39	33	6	28	26	2	39	33	6	40	33	7	45	36	9	24	20	4	33	24	9	33	27	6
NC_045757.1	3443477	3443478	*	36	31	5	36	33	3	47	41	6	40	26	14	41	23	18	33	32	1	37	30	7	30	25	5	39	35	4	40	34	6	46	39	7	23	19	4	33	22	11	34	31	3
NC_045757.1	3443480	3443481	*	37	33	4	36	36	0	48	39	9	43	28	15	42	18	24	34	32	2	35	28	7	30	26	4	41	35	6	43	38	5	47	41	6	24	23	1	32	27	5	35	30	5
NC_045757.1	3443559	3443560	*	44	40	4	41	38	3	42	38	4	44	40	4	47	38	9	32	29	3	38	38	0	27	25	2	42	39	3	39	36	3	49	48	1	31	25	6	38	34	4	37	31	6
NC_045757.1	3443585	3443586	*	41	40	1	36	33	3	36	32	4	33	30	3	50	38	12	31	26	5	40	37	3	29	27	2	45	36	9	43	40	3	46	42	4	35	29	6	39	35	4	38	33	5
NC_045757.1	3443639	3443640	*	43	31	12	36	25	11	32	12	20	29	10	19	43	18	25	30	11	19	48	13	35	29	11	18	43	22	21	49	20	29	43	18	25	40	17	23	37	16	21	39	22	17
NC_045757.1	3443645	3443646	*	40	39	1	36	35	1	34	30	4	33	23	10	41	28	13	31	23	8	47	41	6	27	25	2	42	37	5	52	38	14	44	39	5	44	34	10	36	27	9	39	31	8
NC_045757.1	3443650	3443651	*	41	37	4	35	32	3	36	27	9	30	19	11	38	28	10	32	25	7	48	36	12	27	24	3	44	41	3	51	41	10	48	36	12	43	34	9	37	25	12	41	29	12
NC_045757.1	3443672	3443673	*	41	37	4	35	33	2	35	33	2	29	24	5	41	30	11	31	26	5	48	46	2	30	28	2	48	45	3	51	49	2	44	42	2	36	29	7	31	22	9	37	30	7
NC_045757.1	3443705	3443706	*	36	31	5	33	30	3	36	25	11	29	18	11	36	21	15	29	22	7	47	34	13	36	30	6	49	45	4	50	41	9	45	38	7	35	25	10	35	31	4	34	28	6
NC_045757.1	3443729	3443730	*	39	27	12	34	26	8	38	15	23	35	12	23	35	18	17	28	14	14	42	22	20	33	17	16	44	30	14	46	18	28	48	32	16	31	18	13	38	14	24	36	15	21
NC_045757.1	3443740	3443741	*	40	25	15	36	26	10	36	13	23	36	18	18	34	15	19	27	11	16	41	17	24	34	10	24	41	23	18	47	15	32	48	32	16	28	18	10	34	13	21	35	11	24
NC_045757.1	3443773	3443774	*	36	18	18	33	22	11	33	17	16	30	12	18	32	10	22	31	16	15	40	12	28	39	16	23	41	25	16	48	15	33	55	32	23	28	12	16	40	21	19	39	12	27
NC_045757.1	3443779	3443780	*	40	9	31	35	4	31	33	0	33	33	1	32	32	3	29	32	3	29	41	2	39	38	0	38	42	1	41	48	3	45	54	8	46	31	1	30	39	4	35	38	0	38
NC_045757.1	3443789	3443790	*	41	6	35	33	2	31	32	0	32	33	0	33	32	1	31	35	1	34	38	0	38	38	0	38	42	0	42	48	1	47	56	0	56	29	0	29	38	0	38	37	0	37
NC_045757.1	3462312	3462313	*	28	6	22	30	7	23	36	12	24	22	3	19	19	4	15	19	0	19	23	1	22	20	2	18	18	0	18	29	1	28	29	2	27	25	3	22	15	3	12	31	2	29
NC_045757.1	3472604	3472605	*	17	3	14	19	0	19	21	0	21	18	1	17	22	0	22	27	0	27	10	0	10	15	0	15	23	0	23	26	0	26	23	0	23	23	0	23	28	0	28	32	0	32
NC_045757.1	3474115	3474116	*	18	6	12	23	5	18	28	4	24	31	5	26	24	5	19	31	1	30	30	10	20	35	6	29	31	10	21	29	12	17	34	2	32	29	13	16	24	2	22	28	1	27
NC_045757.1	3474133	3474134	*	21	6	15	24	6	18	30	5	25	33	3	30	26	3	23	31	2	29	33	5	28	36	5	31	28	2	26	31	8	23	37	1	36	30	6	24	21	1	20	29	3	26
NC_045757.1	3474150	3474151	*	21	4	17	25	7	18	32	4	28	36	4	32	27	3	24	32	4	28	33	5	28	35	7	28	32	3	29	30	11	19	32	0	32	28	4	24	22	2	20	30	3	27
NC_045757.1	3474156	3474157	*	22	9	13	24	7	17	31	7	24	37	7	30	27	4	23	34	7	27	32	7	25	35	12	23	31	2	29	32	14	18	31	1	30	27	9	18	23	3	20	31	2	29
NC_045757.1	3474180	3474181	*	23	6	17	28	7	21	34	4	30	36	7	29	24	5	19	32	11	21	31	8	23	34	12	22	36	3	33	35	20	15	33	2	31	23	7	16	23	3	20	33	6	27
NC_045757.1	3474187	3474188	*	24	6	18	29	10	19	36	8	28	37	11	26	24	6	18	32	11	21	32	11	21	36	20	16	35	3	32	35	22	13	32	5	27	24	3	21	24	5	19	32	6	26
NC_045757.1	3474219	3474220	*	23	21	2	27	22	5	33	24	9	39	32	7	24	17	7	30	25	5	35	29	6	34	30	4	40	36	4	34	32	2	35	25	10	22	20	2	28	26	2	41	39	2
NC_045757.1	3474274	3474275	*	27	24	3	25	19	6	33	17	16	37	23	14	27	16	11	21	14	7	32	19	13	31	22	9	48	31	17	33	24	9	40	27	13	19	16	3	31	25	6	43	38	5
NC_045757.1	3474310	3474311	*	29	27	2	29	28	1	33	13	20	40	19	21	25	12	13	24	19	5	31	18	13	31	15	16	48	29	19	30	25	5	44	29	15	22	15	7	29	16	13	45	36	9
NC_045757.1	3474340	3474341	*	27	26	1	28	27	1	26	14	12	44	21	23	28	13	15	27	19	8	34	25	9	35	28	7	46	30	16	30	27	3	45	31	14	26	21	5	29	22	7	50	39	11
NC_045757.1	3474367	3474368	*	29	25	4	29	26	3	27	17	10	44	33	11	26	20	6	30	25	5	32	28	4	34	25	9	44	32	12	31	28	3	46	36	10	29	23	6	32	23	9	42	36	6
NC_045757.1	3474391	3474392	*	29	29	0	29	29	0	21	18	3	40	34	6	32	28	4	36	33	3	30	27	3	33	29	4	43	36	7	32	31	1	48	47	1	29	26	3	29	27	2	45	43	2
NC_045757.1	3474418	3474419	*	26	24	2	28	26	2	17	15	2	38	31	7	30	25	5	35	33	2	27	25	2	32	29	3	39	35	4	33	29	4	47	41	6	28	26	2	29	26	3	45	44	1
NC_045757.1	3474451	3474452	*	26	24	2	26	25	1	28	21	7	38	25	13	28	17	11	33	28	5	30	23	7	26	19	7	41	38	3	36	28	8	47	40	7	28	22	6	27	25	2	43	39	4
NC_045757.1	3474472	3474473	*	30	25	5	27	24	3	31	11	20	41	14	27	30	14	16	36	20	16	30	14	16	28	9	19	42	23	19	33	18	15	47	17	30	29	13	16	26	10	16	50	19	31
NC_045757.1	3474523	3474524	*	29	27	2	25	25	0	38	23	15	43	20	23	34	14	20	33	27	6	29	19	10	28	24	4	43	37	6	37	34	3	49	42	7	24	18	6	23	19	4	43	34	9
NC_045757.1	3474532	3474533	*	29	27	2	28	26	2	41	23	18	46	21	25	33	13	20	31	21	10	31	23	8	29	22	7	42	37	5	37	31	6	49	39	10	26	21	5	24	19	5	43	31	12
NC_045757.1	3474591	3474592	*	30	27	3	37	36	1	47	44	3	49	41	8	36	32	4	35	30	5	34	30	4	24	21	3	36	36	0	44	40	4	42	38	4	26	25	1	28	25	3	44	40	4
NC_045757.1	3474612	3474613	*	33	31	2	38	37	1	49	45	4	48	37	11	41	33	8	33	27	6	33	23	10	22	20	2	37	28	9	44	40	4	41	37	4	30	27	3	27	26	1	35	32	3
NC_045757.1	3474615	3474616	*	32	28	4	37	33	4	49	41	8	47	36	11	40	30	10	34	26	8	34	22	12	22	16	6	38	25	13	44	33	11	42	38	4	31	25	6	29	23	6	37	27	10
NC_045757.1	3474741	3474742	*	31	30	1	38	35	3	49	35	14	39	26	13	43	27	16	31	25	6	36	30	6	25	24	1	39	35	4	43	36	7	48	46	2	34	25	9	21	19	2	44	36	8
NC_045757.1	3474752	3474753	*	30	27	3	38	35	3	46	28	18	40	20	20	40	24	16	32	25	7	39	28	11	28	26	2	41	32	9	50	32	18	48	37	11	32	25	7	22	16	6	45	31	14
NC_045757.1	3474785	3474786	*	32	31	1	39	38	1	46	43	3	39	32	7	36	30	6	30	26	4	38	37	1	28	28	0	37	35	2	56	55	1	44	42	2	34	33	1	22	21	1	41	37	4
NC_045757.1	3474795	3474796	*	34	31	3	38	37	1	45	42	3	37	31	6	39	31	8	31	27	4	36	35	1	31	31	0	38	34	4	56	52	4	46	46	0	33	30	3	21	20	1	42	35	7
NC_045757.1	3474817	3474818	*	35	32	3	38	37	1	43	27	16	36	25	11	34	11	23	34	18	16	34	18	16	34	23	11	38	23	15	57	43	14	47	39	8	32	14	18	22	16	6	42	29	13
NC_045757.1	3474844	3474845	*	39	35	4	39	38	1	42	23	19	40	20	20	32	15	17	35	21	14	40	21	19	36	27	9	35	27	8	61	49	12	51	45	6	30	21	9	24	19	5	42	34	8
NC_045757.1	3474872	3474873	*	40	34	6	38	38	0	37	16	21	40	19	21	37	15	22	35	21	14	39	17	22	36	22	14	34	28	6	60	40	20	47	38	9	31	21	10	27	18	9	42	31	11
NC_045757.1	3474888	3474889	*	42	37	5	35	34	1	40	18	22	38	20	18	42	22	20	33	20	13	40	24	16	38	29	9	36	27	9	57	43	14	47	40	7	32	25	7	27	22	5	41	32	9
NC_045757.1	3474896	3474897	*	40	35	5	35	31	4	41	17	24	41	18	23	41	12	29	34	17	17	39	19	20	35	25	10	38	21	17	55	33	22	45	34	11	33	21	12	28	22	6	40	30	10
NC_045757.1	3474956	3474957	*	42	35	7	41	38	3	48	31	17	39	25	14	42	24	18	32	22	10	38	25	13	36	22	14	44	31	13	47	30	17	42	33	9	32	23	9	24	17	7	40	24	16
NC_045757.1	3474991	3474992	*	37	24	13	39	19	20	52	13	39	37	11	26	43	18	25	34	7	27	35	13	22	37	13	24	40	9	31	48	13	35	38	13	25	30	11	19	23	5	18	38	17	21
NC_045757.1	3475062	3475063	*	37	36	1	29	27	2	50	28	22	45	26	19	39	23	16	36	24	12	33	23	10	36	29	7	48	38	10	55	41	14	44	35	9	29	18	11	26	17	9	38	32	6
NC_045757.1	3475067	3475068	*	39	34	5	31	28	3	47	23	24	46	25	21	39	18	21	36	22	14	33	21	12	34	28	6	50	34	16	53	38	15	44	35	9	30	17	13	27	16	11	38	32	6
NC_045757.1	3475115	3475116	*	40	40	0	37	32	5	45	26	19	44	29	15	29	21	8	35	25	10	32	24	8	33	23	10	52	44	8	51	36	15	42	37	5	26	19	7	28	22	6	43	34	9
NC_045757.1	3475124	3475125	*	40	38	2	38	32	6	40	25	15	44	29	15	25	15	10	36	27	9	32	22	10	32	27	5	50	40	10	48	37	11	41	33	8	25	20	5	28	24	4	46	37	9
NC_045757.1	3475205	3475206	*	29	28	1	28	27	1	33	18	15	33	15	18	30	11	19	30	20	10	28	21	7	26	17	9	40	28	12	54	35	19	36	27	9	21	16	5	29	18	11	52	34	18
NC_045757.1	3475277	3475278	*	35	32	3	30	28	2	30	13	17	33	11	22	31	10	21	29	11	18	28	10	18	29	8	21	44	10	34	48	16	32	34	16	18	28	8	20	28	12	16	44	12	32
NC_045757.1	3475320	3475321	*	33	32	1	27	25	2	31	25	6	37	31	6	27	20	7	30	29	1	32	30	2	34	33	1	42	37	5	46	44	2	39	38	1	29	28	1	29	27	2	40	39	1
NC_045757.1	3475327	3475328	*	33	30	3	26	24	2	30	28	2	35	28	7	26	23	3	31	30	1	31	29	2	33	33	0	41	36	5	46	41	5	37	36	1	28	26	2	31	27	4	41	38	3
NC_045757.1	3475340	3475341	*	34	30	4	30	29	1	27	21	6	32	17	15	26	15	11	32	26	6	29	22	7	34	29	5	43	34	9	43	40	3	41	34	7	28	23	5	25	21	4	39	32	7
NC_045757.1	3475383	3475384	*	37	31	6	22	20	2	28	9	19	29	8	21	28	9	19	26	7	19	33	11	22	34	13	21	41	21	20	39	14	25	33	13	20	24	7	17	26	15	11	37	17	20
NC_045757.1	3475419	3475420	*	34	31	3	20	14	6	26	10	16	29	5	24	31	6	25	27	9	18	31	6	25	30	14	16	47	22	25	32	11	21	36	17	19	24	8	16	24	6	18	32	16	16
NC_045757.1	3475505	3475506	*	28	25	3	23	18	5	24	18	6	23	17	6	29	17	12	27	25	2	30	21	9	32	28	4	49	40	9	36	36	0	39	39	0	16	10	6	21	18	3	29	21	8
NC_045757.1	3476316	3476317	*	31	10	21	33	4	29	46	1	45	41	3	38	36	1	35	34	0	34	37	1	36	26	0	26	46	2	44	41	0	41	45	0	45	37	2	35	35	2	33	43	1	42
NC_045757.1	3476324	3476325	*	32	22	10	35	21	14	46	2	44	43	8	35	36	5	31	31	3	28	38	4	34	28	4	24	46	6	40	40	3	37	46	2	44	37	9	28	36	11	25	42	4	38
NC_045757.1	3476365	3476366	*	28	25	3	34	33	1	44	35	9	36	30	6	39	27	12	31	27	4	41	35	6	30	28	2	47	44	3	40	34	6	51	48	3	33	30	3	36	29	7	41	33	8
NC_045757.1	3476536	3476537	*	28	27	1	24	22	2	36	23	13	33	27	6	27	17	10	14	11	3	33	29	4	29	27	2	26	25	1	37	33	4	45	41	4	29	23	6	34	31	3	29	24	5
NC_045757.1	3476540	3476541	*	27	25	2	23	21	2	35	29	6	31	28	3	27	21	6	16	15	1	36	33	3	31	29	2	27	26	1	37	36	1	46	44	2	28	26	2	34	32	2	29	25	4
NC_045757.1	3476551	3476552	*	26	26	0	24	24	0	39	30	9	27	25	2	29	18	11	19	16	3	37	37	0	35	34	1	31	28	3	37	37	0	52	45	7	30	27	3	31	28	3	26	24	2
NC_045757.1	3476556	3476557	*	25	25	0	25	22	3	38	30	8	26	25	1	27	18	9	21	17	4	37	33	4	36	36	0	31	29	2	37	37	0	53	45	8	30	28	2	31	28	3	24	23	1
NC_045757.1	3476610	3476611	*	33	27	6	33	32	1	40	25	15	25	17	8	25	15	10	25	10	15	33	17	16	35	15	20	36	15	21	39	12	27	44	22	22	29	13	16	34	17	17	24	11	13
NC_045757.1	3476641	3476642	*	33	29	4	33	32	1	34	18	16	23	9	14	29	10	19	26	18	8	32	11	21	39	26	13	34	20	14	37	13	24	40	18	22	25	15	10	31	15	16	27	13	14
NC_045757.1	3476644	3476645	*	32	29	3	33	31	2	33	13	20	22	6	16	29	9	20	26	15	11	32	10	22	37	16	21	35	20	15	37	13	24	42	19	23	24	11	13	30	7	23	27	12	15
NC_045757.1	3476658	3476659	*	31	25	6	32	29	3	34	17	17	23	10	13	29	14	15	24	14	10	30	14	16	39	24	15	33	23	10	34	20	14	41	24	17	25	13	12	30	19	11	29	16	13
NC_045757.1	3476683	3476684	*	33	29	4	32	28	4	32	14	18	23	12	11	30	11	19	25	18	7	29	16	13	36	23	13	39	30	9	32	22	10	41	32	9	26	11	15	28	19	9	30	18	12
NC_045757.1	3476726	3476727	*	36	31	5	27	27	0	27	21	6	26	17	9	27	18	9	20	18	2	24	20	4	33	30	3	39	37	2	30	27	3	39	36	3	26	19	7	21	16	5	30	24	6
NC_045757.1	3476756	3476757	*	29	21	8	25	23	2	30	22	8	21	12	9	27	22	5	19	15	4	20	17	3	31	27	4	38	33	5	31	26	5	36	27	9	27	22	5	19	15	4	31	28	3
NC_045757.1	3476803	3476804	*	35	9	26	25	3	22	25	1	24	28	1	27	30	2	28	19	1	18	18	0	18	26	0	26	30	1	29	26	1	25	33	1	32	30	1	29	16	1	15	28	5	23
NC_045757.1	3476888	3476889	*	29	26	3	20	16	4	27	20	7	28	20	8	34	20	14	28	22	6	17	6	11	25	17	8	28	19	9	24	20	4	25	22	3	26	20	6	17	8	9	28	24	4
NC_045757.1	3476900	3476901	*	30	27	3	17	15	2	24	18	6	29	21	8	32	30	2	26	25	1	18	15	3	25	21	4	26	25	1	23	21	2	24	23	1	22	16	6	17	10	7	27	23	4
NC_045757.1	3476918	3476919	*	28	25	3	15	12	3	20	14	6	29	23	6	33	26	7	29	26	3	20	17	3	27	23	4	27	26	1	25	22	3	22	20	2	21	17	4	19	11	8	26	20	6
NC_045757.1	3476920	3476921	*	29	24	5	16	13	3	21	12	9	29	20	9	33	26	7	28	23	5	20	15	5	28	22	6	27	20	7	24	20	4	23	21	2	20	16	4	19	10	9	26	19	7
NC_045757.1	3487389	3487390	*	18	3	15	20	0	20	22	0	22	20	0	20	33	0	33	30	0	30	21	0	21	26	0	26	25	0	25	19	1	18	33	0	33	22	0	22	20	1	19	32	0	32
NC_045757.1	3491708	3491709	*	34	4	30	33	2	31	48	3	45	31	0	31	35	2	33	40	6	34	37	7	30	27	1	26	36	0	36	36	2	34	41	8	33	27	0	27	24	4	20	35	2	33
NC_045757.1	3491837	3491838	*	33	13	20	30	6	24	43	6	37	30	7	23	34	3	31	31	7	24	35	3	32	20	5	15	30	10	20	23	3	20	44	4	40	20	5	15	25	0	25	41	1	40
NC_045757.1	3491875	3491876	*	32	8	24	30	2	28	43	2	41	36	5	31	26	0	26	34	2	32	38	5	33	25	2	23	36	0	36	22	4	18	50	0	50	20	2	18	32	7	25	37	3	34
NC_045757.1	3491907	3491908	*	30	11	19	30	9	21	42	12	30	30	12	18	25	6	19	34	14	20	32	13	19	26	9	17	39	7	32	20	8	12	49	27	22	21	13	8	34	24	10	33	8	25
NC_045757.1	3491945	3491946	*	33	20	13	40	24	16	45	10	35	31	13	18	26	8	18	30	13	17	30	16	14	20	13	7	42	15	27	22	9	13	37	17	20	18	14	4	34	23	11	30	12	18
NC_045757.1	3491974	3491975	*	30	18	12	37	24	13	41	11	30	27	10	17	27	17	10	29	11	18	29	20	9	20	14	6	48	30	18	24	16	8	35	27	8	19	11	8	36	22	14	28	4	24
NC_045757.1	3492085	3492086	*	25	22	3	26	24	2	29	15	14	29	13	16	26	9	17	23	17	6	23	19	4	15	12	3	40	29	11	23	18	5	37	27	10	18	15	3	25	14	11	25	16	9
NC_045757.1	3492186	3492187	*	21	14	7	26	22	4	22	18	4	29	21	8	22	16	6	22	18	4	27	22	5	25	22	3	43	40	3	26	24	2	33	26	7	21	20	1	26	23	3	24	18	6
NC_045757.1	3492226	3492227	*	15	14	1	25	23	2	24	12	12	30	23	7	22	15	7	34	23	11	22	21	1	24	18	6	39	33	6	29	23	6	29	27	2	24	20	4	21	14	7	28	22	6
NC_045757.1	3492234	3492235	*	14	13	1	24	22	2	24	12	12	31	22	9	21	12	9	33	19	14	24	20	4	23	18	5	41	34	7	29	24	5	32	28	4	24	20	4	21	16	5	28	19	9
NC_045757.1	3492246	3492247	*	14	13	1	24	24	0	23	12	11	32	17	15	21	12	9	31	20	11	23	14	9	24	20	4	38	29	9	29	25	4	37	27	10	26	21	5	22	13	9	30	21	9
NC_045757.1	3492249	3492250	*	13	12	1	24	24	0	24	13	11	30	15	15	21	13	8	32	18	14	21	14	7	24	18	6	37	22	15	28	21	7	35	27	8	26	22	4	22	13	9	30	20	10
NC_045757.1	3492306	3492307	*	22	21	1	23	20	3	38	26	12	22	11	11	34	20	14	38	34	4	20	14	6	26	22	4	38	30	8	28	23	5	37	30	7	23	16	7	26	25	1	36	26	10
NC_045757.1	3492309	3492310	*	22	19	3	25	18	7	37	19	18	23	12	11	34	18	16	38	24	14	19	11	8	24	17	7	38	22	16	28	21	7	36	19	17	22	13	9	25	17	8	34	19	15
NC_045757.1	3492327	3492328	*	24	23	1	23	21	2	37	30	7	20	18	2	36	22	14	40	38	2	21	21	0	23	23	0	37	36	1	27	25	2	40	39	1	18	17	1	24	24	0	37	36	1
NC_045757.1	3492363	3492364	*	24	22	2	24	23	1	37	30	7	18	13	5	36	26	10	38	33	5	25	24	1	27	23	4	39	34	5	22	21	1	37	33	4	16	14	2	26	24	2	39	37	2
NC_045757.1	3492414	3492415	*	28	25	3	26	22	4	32	10	22	23	9	14	33	7	26	31	17	14	28	20	8	24	14	10	40	24	16	25	16	9	31	16	15	17	11	6	27	16	11	37	16	21
NC_045757.1	3492466	3492467	*	25	25	0	27	25	2	28	17	11	29	20	9	25	18	7	29	22	7	22	18	4	28	24	4	38	31	7	29	25	4	33	25	8	18	16	2	26	25	1	34	29	5
NC_045757.1	3492486	3492487	*	23	23	0	26	26	0	32	22	10	28	24	4	29	20	9	27	25	2	25	25	0	28	24	4	38	36	2	30	25	5	32	32	0	20	19	1	29	25	4	33	25	8
NC_045757.1	3492511	3492512	*	29	29	0	25	24	1	34	32	2	28	25	3	26	22	4	28	26	2	24	23	1	26	24	2	36	36	0	37	36	1	37	35	2	19	19	0	27	26	1	33	28	5
NC_045757.1	3492530	3492531	*	31	29	2	24	24	0	36	30	6	32	26	6	27	16	11	27	25	2	24	22	2	28	28	0	34	33	1	35	34	1	40	35	5	22	21	1	30	27	3	34	26	8
NC_045757.1	3492534	3492535	*	31	29	2	26	25	1	35	32	3	32	27	5	28	20	8	27	25	2	23	21	2	28	27	1	32	30	2	34	33	1	41	35	6	22	21	1	31	30	1	36	30	6
NC_045757.1	3492546	3492547	*	30	29	1	28	27	1	30	18	12	33	26	7	29	13	16	24	19	5	22	19	3	31	21	10	29	26	3	33	24	9	37	29	8	23	20	3	29	24	5	35	25	10
NC_045757.1	3492568	3492569	*	31	25	6	30	25	5	27	10	17	27	10	17	29	5	24	24	9	15	18	11	7	29	15	14	29	12	17	31	15	16	37	15	22	25	10	15	28	12	16	32	15	17
NC_045757.1	3492576	3492577	*	31	18	13	27	18	9	27	6	21	28	7	21	31	2	29	25	1	24	16	2	14	27	2	25	29	7	22	29	7	22	38	11	27	26	6	20	28	7	21	33	6	27
NC_045757.1	3492591	3492592	*	37	24	13	27	16	11	26	3	23	29	6	23	31	3	28	25	3	22	17	3	14	26	3	23	27	4	23	31	5	26	41	6	35	24	2	22	27	3	24	32	4	28
NC_045757.1	3492620	3492621	*	32	30	2	28	27	1	29	9	20	31	11	20	31	6	25	20	7	13	20	8	12	21	13	8	28	15	13	29	12	17	38	14	24	24	8	16	27	11	16	32	15	17
NC_045757.1	3492646	3492647	*	29	23	6	30	25	5	27	13	14	31	14	17	31	21	10	21	10	11	21	12	9	28	19	9	24	20	4	24	15	9	33	22	11	27	14	13	27	11	16	23	12	11
NC_045757.1	3492664	3492665	*	27	19	8	23	13	10	30	19	11	28	21	7	31	23	8	21	11	10	16	16	0	27	21	6	23	18	5	24	17	7	35	32	3	27	14	13	22	9	13	20	11	9
NC_045757.1	3492679	3492680	*	25	23	2	24	22	2	26	22	4	27	24	3	28	21	7	19	14	5	15	15	0	27	25	2	19	17	2	23	21	2	33	33	0	26	23	3	21	20	1	20	18	2
NC_045757.1	3492691	3492692	*	24	19	5	22	20	2	26	21	5	26	24	2	26	20	6	15	5	10	14	13	1	26	21	5	20	16	4	22	20	2	33	31	2	24	20	4	19	12	7	20	12	8
NC_045757.1	3492739	3492740	*	24	13	11	28	13	15	25	6	19	25	4	21	24	2	22	19	1	18	19	5	14	32	7	25	19	3	16	25	8	17	37	11	26	30	6	24	21	6	15	25	7	18
NC_045757.1	3496164	3496165	*	40	5	35	34	1	33	27	0	27	37	1	36	36	2	34	28	2	26	38	2	36	22	5	17	40	0	40	32	0	32	47	0	47	22	0	22	33	0	33	46	0	46
NC_045757.1	3500428	3500429	*	21	7	14	17	2	15	25	0	25	30	2	28	22	0	22	22	7	15	29	2	27	17	3	14	28	6	22	24	4	20	25	3	22	17	9	8	19	1	18	24	3	21
NC_045757.1	3500593	3500594	*	33	12	21	17	1	16	23	5	18	23	3	20	24	6	18	23	4	19	31	3	28	13	3	10	30	7	23	23	4	19	30	5	25	13	6	7	22	2	20	26	0	26
NC_045757.1	3500599	3500600	*	32	7	25	18	1	17	25	3	22	22	1	21	25	2	23	22	1	21	32	1	31	16	2	14	34	1	33	23	4	19	31	0	31	13	3	10	21	0	21	26	0	26
NC_045757.1	3500732	3500733	*	40	9	31	18	6	12	39	3	36	17	2	15	35	2	33	15	4	11	33	2	31	26	3	23	38	7	31	24	0	24	36	1	35	25	2	23	24	7	17	40	5	35
NC_045757.1	3500963	3500964	*	29	5	24	25	2	23	29	1	28	25	0	25	33	7	26	26	0	26	37	4	33	26	1	25	25	7	18	35	3	32	32	1	31	37	18	19	19	4	15	34	6	28
NC_045757.1	3501009	3501010	*	31	5	26	28	0	28	31	2	29	25	0	25	38	8	30	24	4	20	37	1	36	29	1	28	27	0	27	38	7	31	31	1	30	35	4	31	20	4	16	44	2	42
NC_045757.1	3501074	3501075	*	26	6	20	29	8	21	29	3	26	23	1	22	45	5	40	23	4	19	33	6	27	29	2	27	35	2	33	34	9	25	33	7	26	32	3	29	18	3	15	34	12	22
NC_045757.1	3501239	3501240	*	18	15	3	31	20	11	30	7	23	24	7	17	27	9	18	32	9	23	23	11	12	31	6	25	25	9	16	42	11	31	41	11	30	28	8	20	22	9	13	35	15	20
NC_045757.1	3501411	3501412	*	14	11	3	24	24	0	26	23	3	18	17	1	28	23	5	22	22	0	22	21	1	31	27	4	21	19	2	20	18	2	34	32	2	26	24	2	18	16	2	32	29	3
NC_045757.1	3501449	3501450	*	13	10	3	22	19	3	25	23	2	18	15	3	29	24	5	23	16	7	24	23	1	30	26	4	28	27	1	17	16	1	33	29	4	27	23	4	25	20	5	26	26	0
NC_045757.1	3501466	3501467	*	15	13	2	22	18	4	30	22	8	25	16	9	28	22	6	24	19	5	23	19	4	28	21	7	27	24	3	16	15	1	33	24	9	29	17	12	25	18	7	26	20	6
NC_045757.1	3501536	3501537	*	24	23	1	22	20	2	37	27	10	30	17	13	36	25	11	23	18	5	33	29	4	30	21	9	30	21	9	18	15	3	41	33	8	39	29	10	29	24	5	24	19	5
NC_045757.1	3501539	3501540	*	25	24	1	22	21	1	36	28	8	30	21	9	35	23	12	21	17	4	34	30	4	30	26	4	31	26	5	18	17	1	43	36	7	39	34	5	30	22	8	24	22	2
NC_045757.1	3501542	3501543	*	26	24	2	21	20	1	36	27	9	30	21	9	35	26	9	22	18	4	34	32	2	29	27	2	30	28	2	20	19	1	43	39	4	40	34	6	28	27	1	26	22	4
NC_045757.1	3501598	3501599	*	28	28	0	33	26	7	35	29	6	30	23	7	32	25	7	20	18	2	37	34	3	30	28	2	38	35	3	23	23	0	45	44	1	45	39	6	27	26	1	36	32	4
NC_045757.1	3501614	3501615	*	27	26	1	37	33	4	34	28	6	30	25	5	31	26	5	22	20	2	36	34	2	30	28	2	42	40	2	24	23	1	44	41	3	49	43	6	28	26	2	36	32	4
NC_045757.1	3501618	3501619	*	23	22	1	36	34	2	34	32	2	30	26	4	30	24	6	23	22	1	37	34	3	30	29	1	44	39	5	23	22	1	44	41	3	48	42	6	29	27	2	36	33	3
NC_045757.1	3501632	3501633	*	23	23	0	37	33	4	33	27	6	32	24	8	33	24	9	29	24	5	36	32	4	31	29	2	48	44	4	27	27	0	42	37	5	45	40	5	30	25	5	36	32	4
NC_045757.1	3501684	3501685	*	27	24	3	35	26	9	33	16	17	36	17	19	31	13	18	31	16	15	38	22	16	34	25	9	51	28	23	32	13	19	40	19	21	44	19	25	32	17	15	48	27	21
NC_045757.1	3501708	3501709	*	32	29	3	39	36	3	35	26	9	38	22	16	28	18	10	31	17	14	38	32	6	40	31	9	50	35	15	35	28	7	46	33	13	44	28	16	35	29	6	51	42	9
NC_045757.1	3501716	3501717	*	32	29	3	42	40	2	33	26	7	39	26	13	29	23	6	33	23	10	37	32	5	42	34	8	52	46	6	38	26	12	46	41	5	42	34	8	36	31	5	49	43	6
NC_045757.1	3501739	3501740	*	35	35	0	44	39	5	33	20	13	38	30	8	34	25	9	33	26	7	38	34	4	41	38	3	53	43	10	37	32	5	47	40	7	36	30	6	33	27	6	53	39	14
NC_045757.1	3501806	3501807	*	30	29	1	49	47	2	31	17	14	41	31	10	32	19	13	36	29	7	39	28	11	37	33	4	52	45	7	43	41	2	47	43	4	33	25	8	25	21	4	63	55	8
NC_045757.1	3501836	3501837	*	32	31	1	53	47	6	29	12	17	43	21	22	32	12	20	35	13	22	35	18	17	38	22	16	54	30	24	44	25	19	40	23	17	38	13	25	28	14	14	65	35	30
NC_045757.1	3501844	3501845	*	34	34	0	54	52	2	31	22	9	43	23	20	32	17	15	37	20	17	35	27	8	36	26	10	54	41	13	40	33	7	43	34	9	37	23	14	27	18	9	64	50	14
NC_045757.1	3501857	3501858	*	31	30	1	51	47	4	31	24	7	44	26	18	31	19	12	39	21	18	35	25	10	34	22	12	51	38	13	39	27	12	41	29	12	34	19	15	30	21	9	65	47	18
NC_045757.1	3501860	3501861	*	31	27	4	49	44	5	30	20	10	43	26	17	31	17	14	39	27	12	36	26	10	35	25	10	51	32	19	38	30	8	39	27	12	34	24	10	28	24	4	64	47	17
NC_045757.1	3501875	3501876	*	32	28	4	45	45	0	30	20	10	47	35	12	32	19	13	40	26	14	33	24	9	36	30	6	50	41	9	41	34	7	40	28	12	35	26	9	29	23	6	58	49	9
NC_045757.1	3501907	3501908	*	30	30	0	40	39	1	27	18	9	45	24	21	35	22	13	36	29	7	37	29	8	32	28	4	47	36	11	38	33	5	48	39	9	33	22	11	30	26	4	49	43	6
NC_045757.1	3501938	3501939	*	29	29	0	40	39	1	29	18	11	40	28	12	32	21	11	38	25	13	34	23	11	29	19	10	49	31	18	35	30	5	44	36	8	27	19	8	31	17	14	48	35	13
NC_045757.1	3502034	3502035	*	35	5	30	30	6	24	25	0	25	32	2	30	25	2	23	29	1	28	34	1	33	19	1	18	34	0	34	47	0	47	45	1	44	24	0	24	26	0	26	40	2	38
NC_045757.1	3505049	3505050	*	21	9	12	13	3	10	26	4	22	19	2	17	17	2	15	22	12	10	18	1	17	26	4	22	16	2	14	18	0	18	26	7	19	16	9	7	16	0	16	14	1	13
NC_045757.1	3505134	3505135	*	15	6	9	11	2	9	24	1	23	19	1	18	13	0	13	13	0	13	14	3	11	17	0	17	13	3	10	13	2	11	26	0	26	12	1	11	16	1	15	12	2	10
NC_045757.1	3521794	3521795	*	40	18	22	35	15	20	58	1	57	37	3	34	21	2	19	45	7	38	28	2	26	23	5	18	23	3	20	26	3	23	42	9	33	25	3	22	29	0	29	27	3	24
NC_045757.1	3522193	3522194	*	40	4	36	38	2	36	57	3	54	24	5	19	33	1	32	34	1	33	34	0	34	26	3	23	41	3	38	47	1	46	46	1	45	38	2	36	32	0	32	45	2	43
NC_045757.1	3522207	3522208	*	39	5	34	41	1	40	56	2	54	22	4	18	32	2	30	33	0	33	34	1	33	28	1	27	47	4	43	46	5	41	47	1	46	36	2	34	32	0	32	45	2	43
NC_045757.1	3522362	3522363	*	31	4	27	29	0	29	63	0	63	46	0	46	32	1	31	40	1	39	31	2	29	33	2	31	49	6	43	41	0	41	44	0	44	45	1	44	27	0	27	41	2	39
NC_045757.1	3522378	3522379	*	33	6	27	32	3	29	61	4	57	43	1	42	33	4	29	42	5	37	31	1	30	33	4	29	47	10	37	41	1	40	45	0	45	42	4	38	27	1	26	37	2	35
NC_045757.1	3522437	3522438	*	37	9	28	36	10	26	59	13	46	42	9	33	36	7	29	48	14	34	29	8	21	31	15	16	52	22	30	47	23	24	46	13	33	35	6	29	30	20	10	37	12	25
NC_045757.1	3522525	3522526	*	32	27	5	32	30	2	51	20	31	46	19	27	40	17	23	38	24	14	27	17	10	38	25	13	37	23	14	44	23	21	42	21	21	28	13	15	30	24	6	30	17	13
NC_045757.1	3522726	3522727	*	27	27	0	33	27	6	41	39	2	41	37	4	44	33	11	27	24	3	28	24	4	29	26	3	37	33	4	37	36	1	43	39	4	24	23	1	26	24	2	38	30	8
NC_045757.1	3522730	3522731	*	30	27	3	33	30	3	46	40	6	41	35	6	41	32	9	27	25	2	30	27	3	31	30	1	34	32	2	39	37	2	43	41	2	25	23	2	27	26	1	37	32	5
NC_045757.1	3522760	3522761	*	36	33	3	30	27	3	48	27	21	38	29	9	38	30	8	25	22	3	34	31	3	32	28	4	38	36	2	40	34	6	32	29	3	25	25	0	29	29	0	41	34	7
NC_045757.1	3522867	3522868	*	33	29	4	34	30	4	46	22	24	26	13	13	22	13	9	26	18	8	40	20	20	31	25	6	27	19	8	35	23	12	50	28	22	22	17	5	31	16	15	41	16	25
NC_045757.1	3522870	3522871	*	34	29	5	35	28	7	45	19	26	26	9	17	19	9	10	26	12	14	41	18	23	32	24	8	27	16	11	37	18	19	50	30	20	23	14	9	30	12	18	44	15	29
NC_045757.1	3522895	3522896	*	27	25	2	36	34	2	40	30	10	28	28	0	16	13	3	32	25	7	39	35	4	32	30	2	28	26	2	31	28	3	58	57	1	26	25	1	28	27	1	41	34	7
NC_045757.1	3522899	3522900	*	27	24	3	38	33	5	41	34	7	29	26	3	19	16	3	29	27	2	39	36	3	31	30	1	29	27	2	33	28	5	57	55	2	29	23	6	29	27	2	40	37	3
NC_045757.1	3522910	3522911	*	30	27	3	39	36	3	44	36	8	31	26	5	17	15	2	29	25	4	37	35	2	32	32	0	31	29	2	31	28	3	54	52	2	31	30	1	28	28	0	38	35	3
NC_045757.1	3522925	3522926	*	33	30	3	41	39	2	51	38	13	28	20	8	16	14	2	30	24	6	34	30	4	32	30	2	32	30	2	32	29	3	54	51	3	31	29	2	30	28	2	36	31	5
NC_045757.1	3522950	3522951	*	34	27	7	37	31	6	51	9	42	27	1	26	18	4	14	30	9	21	32	13	19	32	14	18	29	16	13	29	10	19	46	11	35	28	5	23	29	12	17	35	17	18
NC_045757.1	3523060	3523061	*	36	5	31	39	11	28	43	4	39	35	10	25	30	8	22	26	2	24	31	0	31	37	3	34	26	2	24	28	2	26	51	5	46	33	15	18	28	7	21	42	3	39
NC_045757.1	3524172	3524173	*	26	9	17	30	13	17	41	4	37	35	3	32	33	0	33	25	1	24	21	1	20	28	1	27	28	1	27	35	1	34	42	4	38	24	2	22	29	5	24	31	0	31
NC_045757.1	3524225	3524226	*	29	25	4	33	32	1	45	24	21	40	21	19	32	9	23	27	18	9	24	11	13	30	18	12	35	21	14	32	17	15	39	29	10	30	15	15	30	22	8	32	19	13
NC_045757.1	3524242	3524243	*	28	27	1	32	31	1	43	34	9	37	34	3	21	15	6	27	24	3	23	22	1	32	28	4	39	38	1	36	25	11	37	35	2	30	25	5	29	27	2	33	31	2
NC_045757.1	3524329	3524330	*	32	30	2	38	36	2	47	19	28	31	17	14	23	9	14	31	14	17	28	12	16	31	15	16	30	16	14	29	19	10	39	24	15	29	12	17	37	28	9	34	19	15
NC_045757.1	3524370	3524371	*	35	34	1	42	36	6	42	15	27	28	19	9	23	15	8	31	20	11	25	16	9	33	25	8	32	20	12	34	24	10	41	27	14	29	17	12	39	27	12	42	25	17
NC_045757.1	3524391	3524392	*	37	36	1	39	34	5	44	36	8	25	19	6	23	18	5	33	32	1	26	24	2	33	26	7	30	28	2	38	33	5	40	37	3	27	25	2	41	38	3	41	35	6
NC_045757.1	3524401	3524402	*	38	35	3	35	33	2	47	43	4	25	22	3	20	17	3	33	32	1	24	23	1	32	31	1	33	32	1	38	36	2	41	39	2	27	26	1	39	38	1	44	40	4
NC_045757.1	3524433	3524434	*	42	39	3	34	31	3	48	39	9	26	23	3	20	19	1	35	35	0	28	28	0	32	29	3	35	34	1	39	35	4	39	37	2	28	27	1	38	36	2	43	42	1
NC_045757.1	3524478	3524479	*	39	35	4	37	36	1	46	15	31	26	9	17	25	11	14	31	10	21	28	10	18	32	9	23	35	15	20	36	14	22	34	10	24	30	16	14	31	16	15	42	13	29
NC_045757.1	3524515	3524516	*	37	35	2	40	38	2	45	11	34	32	14	18	23	8	15	31	20	11	30	12	18	21	12	9	31	16	15	33	16	17	34	21	13	34	10	24	31	20	11	42	23	19
NC_045757.1	3524856	3524857	*	30	28	2	21	19	2	24	7	17	36	7	29	17	5	12	29	15	14	28	13	15	16	12	4	36	25	11	17	11	6	27	13	14	24	13	11	21	12	9	25	15	10
NC_045757.1	3524944	3524945	*	36	32	4	21	21	0	32	18	14	36	15	21	21	10	11	34	21	13	30	16	14	17	13	4	34	27	7	18	16	2	26	14	12	24	18	6	21	18	3	23	21	2
NC_045757.1	3524956	3524957	*	35	30	5	20	17	3	31	12	19	36	12	24	22	7	15	32	9	23	28	12	16	19	14	5	33	18	15	18	10	8	25	14	11	27	15	12	21	11	10	22	12	10
NC_045757.1	3525050	3525051	*	29	23	6	15	11	4	27	17	10	37	21	16	21	11	10	27	21	6	20	15	5	20	16	4	35	28	7	22	16	6	23	17	6	24	21	3	20	12	8	22	18	4
NC_045757.1	3525098	3525099	*	26	20	6	18	17	1	34	16	18	32	19	13	22	12	10	22	15	7	17	7	10	20	13	7	43	26	17	31	17	14	29	20	9	27	16	11	26	15	11	25	16	9
NC_045757.1	3525315	3525316	*	27	4	23	33	8	25	43	2	41	39	3	36	36	3	33	24	4	20	25	1	24	18	3	15	38	4	34	31	5	26	41	1	40	28	3	25	21	1	20	25	3	22
NC_045757.1	3525402	3525403	*	36	4	32	29	3	26	46	1	45	47	4	43	34	2	32	24	3	21	24	2	22	24	0	24	30	0	30	38	0	38	45	1	44	38	3	35	24	2	22	30	0	30
NC_045757.1	3525461	3525462	*	42	4	38	32	4	28	40	0	40	46	5	41	25	5	20	27	0	27	23	0	23	29	0	29	33	0	33	38	2	36	48	13	35	37	0	37	28	1	27	36	4	32
NC_045757.1	3529800	3529801	*	35	5	30	27	6	21	48	1	47	35	8	27	38	2	36	31	1	30	36	7	29	34	2	32	44	15	29	44	5	39	51	6	45	35	3	32	35	4	31	51	12	39
NC_045757.1	3529879	3529880	*	45	11	34	26	4	22	50	4	46	35	7	28	33	0	33	27	3	24	35	15	20	33	8	25	32	7	25	46	10	36	41	9	32	33	4	29	31	7	24	35	4	31
NC_045757.1	3529915	3529916	*	51	10	41	24	7	17	38	10	28	38	10	28	30	0	30	27	2	25	37	19	18	32	10	22	40	11	29	42	10	32	50	11	39	26	6	20	28	6	22	41	8	33
NC_045757.1	3530229	3530230	*	31	4	27	21	2	19	34	1	33	43	2	41	42	0	42	24	1	23	34	4	30	40	5	35	43	4	39	49	1	48	52	5	47	24	2	22	39	0	39	35	0	35
NC_045757.1	3530441	3530442	*	37	6	31	40	7	33	50	0	50	27	2	25	42	1	41	34	1	33	45	11	34	39	0	39	41	11	30	43	8	35	55	8	47	34	5	29	41	11	30	33	4	29
NC_045757.1	3531039	3531040	*	31	11	20	34	19	15	31	6	25	33	10	23	30	8	22	29	5	24	29	12	17	38	18	20	34	14	20	43	29	14	57	16	41	38	8	30	21	5	16	39	9	30
NC_045757.1	3531299	3531300	*	36	7	29	34	6	28	38	3	35	53	5	48	26	0	26	28	0	28	29	1	28	39	7	32	35	2	33	37	1	36	43	0	43	31	1	30	29	4	25	34	1	33
NC_045757.1	3531559	3531560	*	35	5	30	44	8	36	37	2	35	38	1	37	23	1	22	32	0	32	33	3	30	21	0	21	39	4	35	31	1	30	42	9	33	20	2	18	26	0	26	27	5	22
NC_045757.1	3531611	3531612	*	35	11	24	42	18	24	40	12	28	38	7	31	31	3	28	30	9	21	31	2	29	22	2	20	42	24	18	35	1	34	44	24	20	19	0	19	27	5	22	31	15	16
NC_045757.1	3531657	3531658	*	33	9	24	41	20	21	35	7	28	42	13	29	32	7	25	33	5	28	28	7	21	21	0	21	38	15	23	32	8	24	45	21	24	16	1	15	28	2	26	25	7	18
NC_045757.1	3532419	3532420	*	34	4	30	31	1	30	41	0	41	48	0	48	29	0	29	39	0	39	33	6	27	19	0	19	31	0	31	36	0	36	41	1	40	17	0	17	42	1	41	46	0	46
NC_045757.1	3532918	3532919	*	13	8	5	26	11	15	21	5	16	18	2	16	16	1	15	22	2	20	23	7	16	10	0	10	24	8	16	NA	NA	NA	14	4	10	15	3	12	18	1	17	18	0	18
NC_045757.1	3533263	3533264	*	15	4	11	NA	NA	NA	27	7	20	24	4	20	10	3	7	16	2	14	24	1	23	NA	NA	NA	20	5	15	NA	NA	NA	14	6	8	13	8	5	21	1	20	11	1	10
NC_045757.1	3533920	3533921	*	15	9	6	13	5	8	25	1	24	14	3	11	12	4	8	13	6	7	23	15	8	12	2	10	20	9	11	NA	NA	NA	19	9	10	NA	NA	NA	18	4	14	16	1	15
NC_045757.1	3534105	3534106	*	11	6	5	18	11	7	27	8	19	20	8	12	15	6	9	16	9	7	14	11	3	10	1	9	15	8	7	11	5	6	NA	NA	NA	NA	NA	NA	14	2	12	NA	NA	NA
NC_045757.1	3534531	3534532	*	21	4	17	21	4	17	29	1	28	24	3	21	29	3	26	22	4	18	18	2	16	NA	NA	NA	30	4	26	12	3	9	16	2	14	13	1	12	14	1	13	14	0	14
NC_045757.1	3534741	3534742	*	19	9	10	17	14	3	27	5	22	27	7	20	14	7	7	20	10	10	19	10	9	NA	NA	NA	24	14	10	18	9	9	21	12	9	21	11	10	11	3	8	15	4	11
NC_045757.1	3534955	3534956	*	14	7	7	14	5	9	20	1	19	20	1	19	11	2	9	13	3	10	22	4	18	NA	NA	NA	22	8	14	16	3	13	18	5	13	14	2	12	18	6	12	13	0	13
NC_045757.1	3535012	3535013	*	11	7	4	12	7	5	19	7	12	20	6	14	16	5	11	15	6	9	20	11	9	NA	NA	NA	19	10	9	12	3	9	18	12	6	16	10	6	13	2	11	11	1	10
NC_045757.1	3535357	3535358	*	12	9	3	23	11	12	33	2	31	15	5	10	12	2	10	22	11	11	13	4	9	NA	NA	NA	20	5	15	20	7	13	10	3	7	NA	NA	NA	14	0	14	14	2	12
NC_045757.1	3540753	3540754	*	18	14	4	23	15	8	28	6	22	24	8	16	20	9	11	29	15	14	17	8	9	19	6	13	28	13	15	24	10	14	19	12	7	22	17	5	23	9	14	29	14	15
NC_045757.1	3540773	3540774	*	20	6	14	23	6	17	28	0	28	26	2	24	21	3	18	34	2	32	17	0	17	18	1	17	31	0	31	26	0	26	18	1	17	19	1	18	24	0	24	30	1	29
NC_045757.1	3540916	3540917	*	25	15	10	23	17	6	29	9	20	33	14	19	18	5	13	30	11	19	25	10	15	13	8	5	41	11	30	25	10	15	27	12	15	20	10	10	29	16	13	29	11	18
NC_045757.1	3540943	3540944	*	24	5	19	21	4	17	29	1	28	33	1	32	15	1	14	25	0	25	23	1	22	15	0	15	39	0	39	30	0	30	24	0	24	20	0	20	30	1	29	35	2	33
NC_045757.1	3541018	3541019	*	26	16	10	20	9	11	27	4	23	34	9	25	22	11	11	41	25	16	36	18	18	18	7	11	39	8	31	22	19	3	28	18	10	23	18	5	35	13	22	44	11	33
NC_045757.1	3541066	3541067	*	29	4	25	18	1	17	31	1	30	36	0	36	22	2	20	40	3	37	38	5	33	21	0	21	34	0	34	23	0	23	39	0	39	31	2	29	35	2	33	52	0	52
NC_045757.1	3541088	3541089	*	29	6	23	18	4	14	33	6	27	33	11	22	25	6	19	44	11	33	36	7	29	20	4	16	36	5	31	24	8	16	47	10	37	29	15	14	35	3	32	46	4	42
NC_045757.1	3541208	3541209	*	26	11	15	29	20	9	32	13	19	34	17	17	26	10	16	41	23	18	29	19	10	19	9	10	33	17	16	27	21	6	43	38	5	35	12	23	31	9	22	50	25	25
NC_045757.1	3541230	3541231	*	28	18	10	25	21	4	35	21	14	33	13	20	24	10	14	40	7	33	35	22	13	19	5	14	31	18	13	30	19	11	40	37	3	38	25	13	27	17	10	43	23	20
NC_045757.1	3541278	3541279	*	35	8	27	27	4	23	38	2	36	34	1	33	26	0	26	34	6	28	33	1	32	23	0	23	33	1	32	35	2	33	50	6	44	35	1	34	21	2	19	44	4	40
NC_045757.1	3541387	3541388	*	43	20	23	31	21	10	39	23	16	39	15	24	32	9	23	33	13	20	31	20	11	21	12	9	33	12	21	53	29	24	57	32	25	31	17	14	31	12	19	52	21	31
NC_045757.1	3541406	3541407	*	42	19	23	29	17	12	41	23	18	41	12	29	30	11	19	31	12	19	26	17	9	21	7	14	32	18	14	49	28	21	55	28	27	31	17	14	28	13	15	49	28	21
NC_045757.1	3541657	3541658	*	32	5	27	27	4	23	42	3	39	24	1	23	23	4	19	30	2	28	29	3	26	15	1	14	32	0	32	29	7	22	40	11	29	21	0	21	16	0	16	28	0	28
NC_045757.1	3541666	3541667	*	31	7	24	27	5	22	43	6	37	23	2	21	22	5	17	29	2	27	30	4	26	15	0	15	34	0	34	28	6	22	39	12	27	21	2	19	16	0	16	25	2	23
NC_045757.1	3541669	3541670	*	30	5	25	27	4	23	42	2	40	26	1	25	22	2	20	31	0	31	30	4	26	15	0	15	34	0	34	28	7	21	38	11	27	20	1	19	18	1	17	26	0	26
NC_045757.1	3541726	3541727	*	19	5	14	23	5	18	44	1	43	25	2	23	14	0	14	24	1	23	28	4	24	16	4	12	26	0	26	24	2	22	29	7	22	13	1	12	25	3	22	19	1	18
NC_045757.1	3541914	3541915	*	18	4	14	23	4	19	27	1	26	24	2	22	24	0	24	18	2	16	21	3	18	12	3	9	20	2	18	23	0	23	30	8	22	14	1	13	18	1	17	17	2	15
NC_045757.1	3544124	3544125	*	23	6	17	27	10	17	25	1	24	42	15	27	27	6	21	24	5	19	47	19	28	29	5	24	35	23	12	35	7	28	45	17	28	26	3	23	24	10	14	35	2	33
NC_045757.1	3544163	3544164	*	21	6	15	24	8	16	25	5	20	45	3	42	29	2	27	25	1	24	47	6	41	30	13	17	35	9	26	36	4	32	47	6	41	26	9	17	24	4	20	35	6	29
NC_045757.1	3544277	3544278	*	25	7	18	26	2	24	20	3	17	28	5	23	25	3	22	16	4	12	33	12	21	27	5	22	33	14	19	33	5	28	35	18	17	29	1	28	20	1	19	32	3	29
NC_045757.1	3544301	3544302	*	22	10	12	21	9	12	23	9	14	29	8	21	25	6	19	15	8	7	27	20	7	26	10	16	31	18	13	36	23	13	33	25	8	29	13	16	20	8	12	26	13	13
NC_045757.1	3544371	3544372	*	25	6	19	24	6	18	22	2	20	26	2	24	35	7	28	23	8	15	24	1	23	24	12	12	27	3	24	33	3	30	38	17	21	33	6	27	17	5	12	24	3	21
NC_045757.1	3544509	3544510	*	25	20	5	25	23	2	21	16	5	25	21	4	25	16	9	25	19	6	28	21	7	23	20	3	23	20	3	26	21	5	33	28	5	22	16	6	20	15	5	20	17	3
NC_045757.1	3544528	3544529	*	26	23	3	28	26	2	24	18	6	27	24	3	27	22	5	27	21	6	30	25	5	24	22	2	26	20	6	27	20	7	30	18	12	18	14	4	23	19	4	22	19	3
NC_045757.1	3544546	3544547	*	27	26	1	30	26	4	21	13	8	26	19	7	29	22	7	27	21	6	30	24	6	20	20	0	28	23	5	29	24	5	34	28	6	19	15	4	25	16	9	20	14	6
NC_045757.1	3544635	3544636	*	30	25	5	27	22	5	31	8	23	25	11	14	28	11	17	33	17	16	31	11	20	14	7	7	33	18	15	25	17	8	32	12	20	16	8	8	29	10	19	22	9	13
NC_045757.1	3544638	3544639	*	31	21	10	25	13	12	31	6	25	24	5	19	27	7	20	35	12	23	32	8	24	13	3	10	33	11	22	24	10	14	33	7	26	16	3	13	29	5	24	22	4	18
NC_045757.1	3544694	3544695	*	24	17	7	19	8	11	30	12	18	23	5	18	22	5	17	33	10	23	34	13	21	NA	NA	NA	33	15	18	20	8	12	29	16	13	14	6	8	22	11	11	17	11	6
NC_045757.1	3544717	3544718	*	23	23	0	24	22	2	33	26	7	24	16	8	18	11	7	24	21	3	33	27	6	NA	NA	NA	34	31	3	22	18	4	27	25	2	13	6	7	23	18	5	18	14	4
NC_045757.1	3544782	3544783	*	19	19	0	25	23	2	30	22	8	27	22	5	16	11	5	18	12	6	31	19	12	NA	NA	NA	31	27	4	25	19	6	26	22	4	20	14	6	20	16	4	17	13	4
NC_045757.1	3544921	3544922	*	13	8	5	20	12	8	28	10	18	28	10	18	17	5	12	21	7	14	23	9	14	NA	NA	NA	32	20	12	23	6	17	16	7	9	15	5	10	16	6	10	23	7	16
NC_045757.1	3545051	3545052	*	17	5	12	18	6	12	29	11	18	20	3	17	13	0	13	19	5	14	25	6	19	NA	NA	NA	33	14	19	22	12	10	29	6	23	12	6	6	22	2	20	18	2	16
NC_045757.1	3545195	3545196	*	22	4	18	22	6	16	25	2	23	22	5	17	13	6	7	26	3	23	35	8	27	NA	NA	NA	34	7	27	21	12	9	28	5	23	17	0	17	19	0	19	23	0	23
NC_045757.1	3546468	3546469	*	26	12	14	19	4	15	26	6	20	34	12	22	18	6	12	20	4	16	32	9	23	19	9	10	22	14	8	23	11	12	20	5	15	19	13	6	20	3	17	32	13	19
NC_045757.1	3546501	3546502	*	26	4	22	16	0	16	26	0	26	33	0	33	18	0	18	24	0	24	27	0	27	15	0	15	20	0	20	21	0	21	18	1	17	17	0	17	19	0	19	30	0	30
NC_045757.1	3546612	3546613	*	24	5	19	17	2	15	29	2	27	31	3	28	15	1	14	26	4	22	27	4	23	16	1	15	16	0	16	15	4	11	25	2	23	15	1	14	19	2	17	17	0	17
NC_045757.1	3546903	3546904	*	30	6	24	17	0	17	33	0	33	30	1	29	18	0	18	26	2	24	33	0	33	17	0	17	40	2	38	27	0	27	37	0	37	12	0	12	20	0	20	31	0	31
NC_045757.1	3547094	3547095	*	23	10	13	30	8	22	32	2	30	29	2	27	17	2	15	28	6	22	33	2	31	12	2	10	38	4	34	18	4	14	31	12	19	22	6	16	18	1	17	34	4	30
NC_045757.1	3547194	3547195	*	21	14	7	29	20	9	39	18	21	25	9	16	22	5	17	29	17	12	30	17	13	20	11	9	32	23	9	22	11	11	35	14	21	17	5	12	21	9	12	32	11	21
NC_045757.1	3547245	3547246	*	22	4	18	34	7	27	37	2	35	28	0	28	22	1	21	27	5	22	29	1	28	18	1	17	31	1	30	24	6	18	36	0	36	23	1	22	20	1	19	35	6	29
NC_045757.1	3547403	3547404	*	30	8	22	30	10	20	38	1	37	37	3	34	32	0	32	41	1	40	37	12	25	27	3	24	54	5	49	35	6	29	44	7	37	36	1	35	29	1	28	45	2	43
NC_045757.1	3547594	3547595	*	31	4	27	27	2	25	53	1	52	37	0	37	29	2	27	32	0	32	36	5	31	37	2	35	53	0	53	38	0	38	56	0	56	35	0	35	33	1	32	35	3	32
NC_045757.1	3547610	3547611	*	27	6	21	26	2	24	52	3	49	39	1	38	28	0	28	26	1	25	36	8	28	39	0	39	54	15	39	35	0	35	58	19	39	32	2	30	32	0	32	32	1	31
NC_045757.1	3547723	3547724	*	34	13	21	20	7	13	52	7	45	27	7	20	32	9	23	46	15	31	43	8	35	34	22	12	36	17	19	42	24	18	57	20	37	29	12	17	28	3	25	28	3	25
NC_045757.1	3547736	3547737	*	32	10	22	20	3	17	48	4	44	26	1	25	32	1	31	48	2	46	41	6	35	33	1	32	37	2	35	42	13	29	56	5	51	29	0	29	34	0	34	29	0	29
NC_045757.1	3547992	3547993	*	31	7	24	35	6	29	39	0	39	40	3	37	32	3	29	46	5	41	37	3	34	32	1	31	35	0	35	44	4	40	43	17	26	33	0	33	33	0	33	39	2	37
NC_045757.1	3548127	3548128	*	30	8	22	35	2	33	40	2	38	37	2	35	30	1	29	38	11	27	41	14	27	35	15	20	47	27	20	49	17	32	41	16	25	40	0	40	38	4	34	41	1	40
NC_045757.1	3548144	3548145	*	29	6	23	33	8	25	41	3	38	35	5	30	35	7	28	39	16	23	38	12	26	32	10	22	42	21	21	45	15	30	40	14	26	37	9	28	39	1	38	43	3	40
NC_045757.1	3548182	3548183	*	31	6	25	28	8	20	42	2	40	36	5	31	26	4	22	40	8	32	33	8	25	29	11	18	42	7	35	38	8	30	39	16	23	31	4	27	35	1	34	45	4	41
NC_045757.1	3548229	3548230	*	36	7	29	26	3	23	42	0	42	34	0	34	23	1	22	32	0	32	35	1	34	27	0	27	34	0	34	30	0	30	33	0	33	30	9	21	31	0	31	41	0	41
NC_045757.1	3548250	3548251	*	38	11	27	23	7	16	37	0	37	28	1	27	20	1	19	34	3	31	34	4	30	26	3	23	34	9	25	27	1	26	32	2	30	24	5	19	26	1	25	42	0	42
NC_045757.1	3548298	3548299	*	33	4	29	16	2	14	29	1	28	28	2	26	16	2	14	29	0	29	34	0	34	23	0	23	30	0	30	30	2	28	28	1	27	29	0	29	23	1	22	32	3	29
NC_045757.1	3548380	3548381	*	34	30	4	19	16	3	35	14	21	30	21	9	17	7	10	26	19	7	26	17	9	19	10	9	27	15	12	26	16	10	18	13	5	23	14	9	24	16	8	31	21	10
NC_045757.1	3548396	3548397	*	32	30	2	22	17	5	33	22	11	30	24	6	16	9	7	25	21	4	26	19	7	17	10	7	26	17	9	24	16	8	17	15	2	21	12	9	25	19	6	29	17	12
NC_045757.1	3548450	3548451	*	32	27	5	24	13	11	40	6	34	33	9	24	16	6	10	28	7	21	20	7	13	19	10	9	25	12	13	23	10	13	18	7	11	21	12	9	25	18	7	25	12	13
NC_045757.1	3548471	3548472	*	33	31	2	23	12	11	39	10	29	33	14	19	15	5	10	27	17	10	21	12	9	17	10	7	24	19	5	24	8	16	23	12	11	21	8	13	33	23	10	26	13	13
NC_045757.1	3548576	3548577	*	39	30	9	28	21	7	38	18	20	37	25	12	24	8	16	29	19	10	33	21	12	16	13	3	38	20	18	30	24	6	28	24	4	22	13	9	30	22	8	23	19	4
NC_045757.1	3548633	3548634	*	45	26	19	26	19	7	43	16	27	36	16	20	27	12	15	28	16	12	30	17	13	17	9	8	40	0	40	33	20	13	36	23	13	23	9	14	32	13	19	29	15	14
NC_045757.1	3548753	3548754	*	58	19	39	28	7	21	33	4	29	34	3	31	34	6	28	27	1	26	27	3	24	29	4	25	45	13	32	45	4	41	55	5	50	32	5	27	35	1	34	43	7	36
NC_045757.1	3548760	3548761	*	58	51	7	28	24	4	34	20	14	35	25	10	36	23	13	28	25	3	29	21	8	30	22	8	45	38	7	45	32	13	56	49	7	32	30	2	36	13	23	44	31	13
NC_045757.1	3548772	3548773	*	57	54	3	34	30	4	36	26	10	38	24	14	39	27	12	29	26	3	31	23	8	30	28	2	47	43	4	43	32	11	60	51	9	31	29	2	38	18	20	48	34	14
NC_045757.1	3548792	3548793	*	57	39	18	33	19	14	40	20	20	41	12	29	39	21	18	35	24	11	32	11	21	30	17	13	48	37	11	43	22	21	62	29	33	34	19	15	44	11	33	47	15	32
NC_045757.1	3548795	3548796	*	58	53	5	34	27	7	41	28	13	40	23	17	39	26	13	35	29	6	33	23	10	29	27	2	50	47	3	42	37	5	62	45	17	31	27	4	44	33	11	47	33	14
NC_045757.1	3548810	3548811	*	57	42	15	30	19	11	41	24	17	40	18	22	37	14	23	40	28	12	36	16	20	32	23	9	50	42	8	37	20	17	59	28	31	34	24	10	41	19	22	44	25	19
NC_045757.1	3548819	3548820	*	56	41	15	30	18	12	41	23	18	39	19	20	37	19	18	40	25	15	33	12	21	32	22	10	51	49	2	38	25	13	57	26	31	32	25	7	40	24	16	46	28	18
NC_045757.1	3548821	3548822	*	56	43	13	29	18	11	40	30	10	39	20	19	38	18	20	42	30	12	33	14	19	31	23	8	50	47	3	38	25	13	59	33	26	33	29	4	40	24	16	45	30	15
NC_045757.1	3548837	3548838	*	60	52	8	32	27	5	39	25	14	39	23	16	39	23	16	44	32	12	37	26	11	33	21	12	48	43	5	39	32	7	63	42	21	36	32	4	34	30	4	45	25	20
NC_045757.1	3548892	3548893	*	54	47	7	32	30	2	43	30	13	47	32	15	35	28	7	42	37	5	51	46	5	32	28	4	45	38	7	37	34	3	66	62	4	40	34	6	31	28	3	52	43	9
NC_045757.1	3548917	3548918	*	53	47	6	34	29	5	40	26	14	44	30	14	34	27	7	48	39	9	49	42	7	38	29	9	46	42	4	41	37	4	60	55	5	49	40	9	33	28	5	49	44	5
NC_045757.1	3548928	3548929	*	54	43	11	34	28	6	39	21	18	43	15	28	35	24	11	49	32	17	50	29	21	39	28	11	45	32	13	41	20	21	61	47	14	49	39	10	35	28	7	47	34	13
NC_045757.1	3548965	3548966	*	56	40	16	40	25	15	45	19	26	45	17	28	38	19	19	44	31	13	52	32	20	44	33	11	40	27	13	46	30	16	58	49	9	47	29	18	43	17	26	51	28	23
NC_045757.1	3548971	3548972	*	51	19	32	39	16	23	47	11	36	44	6	38	37	9	28	44	20	24	57	13	44	44	11	33	38	8	30	46	5	41	56	37	19	47	8	39	42	8	34	56	12	44
NC_045757.1	3548976	3548977	*	49	11	38	37	9	28	47	6	41	45	4	41	39	7	32	46	14	32	54	4	50	46	6	40	37	2	35	45	5	40	55	25	30	51	3	48	42	9	33	54	3	51
NC_045757.1	3549042	3549043	*	53	49	4	46	43	3	42	24	18	47	29	18	40	22	18	48	36	12	44	28	16	51	35	16	39	35	4	50	39	11	49	39	10	51	38	13	44	40	4	53	35	18
NC_045757.1	3549049	3549050	*	50	48	2	45	43	2	43	32	11	47	37	10	38	26	12	46	37	9	48	33	15	52	42	10	41	36	5	48	40	8	46	38	8	49	40	9	42	37	5	54	45	9
NC_045757.1	3549053	3549054	*	52	47	5	46	40	6	44	23	21	50	29	21	40	18	22	46	27	19	51	24	27	51	31	20	41	25	16	50	28	22	49	28	21	46	33	13	42	29	13	50	28	22
NC_045757.1	3549083	3549084	*	50	46	4	37	34	3	45	33	12	51	36	15	45	32	13	50	37	13	55	48	7	48	37	11	34	31	3	53	46	7	51	45	6	41	32	9	46	40	6	51	44	7
NC_045757.1	3549088	3549089	*	50	46	4	37	35	2	45	42	3	50	38	12	44	37	7	50	45	5	55	46	9	50	45	5	35	33	2	53	48	5	51	47	4	42	37	5	45	41	4	52	49	3
NC_045757.1	3549261	3549262	*	35	29	6	29	25	4	40	30	10	46	28	18	45	34	11	42	34	8	48	40	8	46	36	10	49	41	8	33	26	7	51	41	10	38	29	9	39	29	10	44	32	12
NC_045757.1	3549264	3549265	*	35	22	13	30	24	6	38	21	17	46	24	22	45	25	20	42	31	11	50	30	20	44	27	17	47	23	24	34	21	13	52	33	19	37	23	14	39	20	19	43	27	16
NC_045757.1	3549390	3549391	*	22	17	5	21	20	1	32	24	8	34	31	3	28	21	7	37	33	4	31	29	2	25	24	1	42	40	2	33	29	4	49	45	4	21	17	4	32	27	5	41	38	3
NC_045757.1	3549397	3549398	*	22	18	4	18	17	1	33	27	6	33	30	3	27	18	9	35	28	7	31	22	9	24	20	4	39	34	5	30	25	5	45	42	3	20	17	3	31	24	7	37	32	5
NC_045757.1	3549422	3549423	*	24	19	5	15	15	0	33	29	4	26	24	2	21	17	4	37	33	4	20	18	2	20	20	0	38	34	4	23	20	3	42	38	4	17	16	1	27	24	3	38	35	3
NC_045757.1	3549515	3549516	*	20	17	3	16	15	1	24	8	16	25	11	14	27	12	15	30	12	18	18	8	10	19	9	10	34	11	23	28	13	15	26	12	14	18	12	6	20	9	11	32	17	15
NC_045757.1	3549522	3549523	*	20	18	2	17	17	0	24	9	15	26	13	13	26	15	11	28	10	18	20	10	10	19	12	7	35	19	16	28	15	13	26	14	12	19	14	5	20	13	7	31	15	16
NC_045757.1	3549572	3549573	*	24	23	1	19	18	1	27	19	8	26	18	8	28	21	7	30	28	2	22	18	4	21	19	2	36	33	3	35	33	2	35	33	2	21	19	2	20	17	3	38	37	1
NC_045757.1	3549649	3549650	*	20	18	2	16	13	3	33	11	22	35	16	19	25	12	13	30	13	17	22	16	6	16	8	8	32	16	16	32	19	13	38	28	10	29	14	15	23	12	11	40	22	18
NC_045757.1	3549707	3549708	*	19	16	3	18	18	0	31	14	17	31	16	15	24	13	11	30	15	15	23	10	13	24	17	7	33	18	15	31	13	18	33	15	18	28	12	16	25	15	10	37	19	18
NC_045757.1	3549746	3549747	*	17	13	4	14	11	3	28	12	16	31	17	14	21	11	10	30	17	13	23	11	12	31	11	20	22	12	10	28	17	11	24	11	13	30	13	17	20	10	10	32	12	20
NC_045757.1	3549777	3549778	*	24	15	9	13	6	7	28	9	19	31	14	17	26	12	14	25	10	15	26	8	18	35	13	22	26	10	16	32	20	12	27	17	10	29	8	21	19	8	11	32	7	25
NC_045757.1	3551074	3551075	*	35	6	29	34	7	27	28	1	27	42	1	41	34	2	32	34	8	26	40	6	34	36	3	33	28	4	24	35	5	30	34	12	22	30	1	29	28	0	28	36	2	34
NC_045757.1	3551178	3551179	*	29	24	5	32	30	2	34	28	6	45	36	9	34	26	8	26	21	5	32	30	2	36	34	2	29	27	2	22	18	4	35	33	2	23	18	5	35	23	12	34	28	6
NC_045757.1	3551205	3551206	*	32	28	4	33	31	2	36	24	12	42	29	13	33	21	12	21	17	4	31	24	7	36	34	2	32	29	3	22	21	1	28	27	1	24	20	4	31	22	9	32	28	4
NC_045757.1	3551262	3551263	*	30	25	5	29	20	9	43	6	37	38	14	24	37	8	29	15	5	10	29	4	25	38	8	30	35	5	30	27	6	21	28	9	19	24	6	18	36	4	32	42	10	32
NC_045757.1	3551299	3551300	*	36	32	4	32	29	3	41	24	17	38	21	17	37	24	13	15	12	3	31	19	12	39	30	9	35	29	6	29	24	5	39	37	2	25	20	5	39	29	10	41	32	9
NC_045757.1	3551321	3551322	*	30	27	3	31	29	2	40	34	6	39	32	7	31	24	7	17	14	3	29	25	4	38	37	1	40	35	5	29	27	2	44	43	1	22	19	3	34	28	6	45	41	4
NC_045757.1	3551328	3551329	*	30	27	3	29	27	2	39	37	2	40	33	7	33	26	7	15	14	1	28	26	2	38	33	5	38	35	3	30	27	3	44	42	2	22	21	1	35	28	7	47	43	4
NC_045757.1	3551446	3551447	*	28	25	3	23	22	1	30	13	17	27	14	13	35	16	19	25	20	5	29	21	8	29	24	5	34	24	10	30	27	3	44	36	8	25	15	10	34	19	15	47	37	10
NC_045757.1	3551470	3551471	*	33	31	2	23	23	0	33	23	10	26	19	7	33	21	12	24	18	6	33	28	5	25	21	4	38	31	7	31	29	2	39	38	1	24	21	3	36	30	6	44	33	11
NC_045757.1	3551520	3551521	*	37	35	2	25	23	2	34	31	3	30	24	6	33	31	2	26	22	4	38	35	3	30	29	1	41	35	6	29	27	2	41	40	1	24	22	2	31	27	4	47	44	3
NC_045757.1	3551538	3551539	*	37	36	1	22	22	0	32	26	6	28	18	10	38	29	9	26	23	3	42	32	10	28	25	3	42	37	5	28	25	3	45	38	7	25	23	2	33	31	2	44	40	4
NC_045757.1	3551565	3551566	*	32	31	1	24	23	1	37	19	18	34	19	15	38	18	20	30	23	7	42	28	14	25	20	5	40	31	9	23	17	6	47	36	11	27	20	7	33	24	9	40	33	7
NC_045757.1	3551590	3551591	*	36	36	0	26	24	2	40	21	19	28	12	16	34	19	15	29	25	4	40	31	9	26	20	6	43	38	5	24	19	5	49	44	5	25	24	1	39	31	8	37	29	8
NC_045757.1	3551647	3551648	*	33	31	2	25	24	1	42	28	14	29	23	6	37	25	12	35	29	6	36	32	4	20	18	2	39	38	1	26	24	2	43	38	5	28	23	5	33	29	4	32	28	4
NC_045757.1	3551687	3551688	*	31	30	1	33	32	1	36	30	6	33	29	4	31	21	10	33	33	0	38	32	6	21	19	2	40	36	4	32	26	6	51	46	5	33	29	4	39	33	6	33	30	3
NC_045757.1	3551749	3551750	*	40	38	2	37	35	2	40	31	9	40	27	13	30	22	8	34	28	6	38	32	6	26	25	1	40	34	6	36	32	4	56	51	5	35	30	5	42	35	7	41	34	7
NC_045757.1	3551763	3551764	*	40	39	1	44	41	3	41	27	14	45	25	20	31	18	13	36	28	8	37	30	7	26	23	3	39	36	3	36	31	5	54	40	14	36	31	5	46	36	10	44	34	10
NC_045757.1	3551811	3551812	*	34	34	0	45	41	4	40	28	12	53	31	22	33	18	15	38	28	10	38	23	15	24	19	5	35	26	9	43	34	9	51	36	15	35	25	10	46	39	7	41	34	7
NC_045757.1	3551894	3551895	*	35	33	2	47	45	2	32	25	7	44	36	8	28	17	11	51	45	6	40	31	9	26	24	2	33	26	7	45	39	6	53	47	6	40	32	8	41	35	6	38	36	2
NC_045757.1	3551901	3551902	*	34	33	1	44	43	1	33	28	5	45	37	8	30	18	12	47	38	9	42	35	7	27	24	3	30	28	2	44	37	7	54	50	4	39	36	3	39	34	5	41	36	5
NC_045757.1	3551941	3551942	*	40	38	2	52	49	3	36	22	14	46	26	20	34	17	17	47	32	15	45	29	16	37	28	9	32	28	4	49	44	5	50	43	7	40	32	8	39	30	9	46	37	9
NC_045757.1	3552033	3552034	*	35	32	3	43	42	1	37	31	6	44	37	7	32	25	7	44	39	5	43	39	4	42	39	3	31	29	2	44	38	6	45	42	3	34	30	4	27	27	0	47	44	3
NC_045757.1	3552037	3552038	*	36	34	2	43	40	3	35	27	8	43	36	7	32	20	12	44	44	0	43	39	4	45	42	3	33	30	3	45	41	4	45	44	1	34	32	2	24	22	2	46	44	2
NC_045757.1	3552043	3552044	*	34	33	1	42	41	1	35	28	7	42	28	14	31	17	14	46	38	8	41	35	6	45	41	4	32	27	5	43	34	9	41	36	5	36	25	11	26	22	4	45	42	3
NC_045757.1	3552058	3552059	*	35	34	1	41	39	2	33	29	4	43	35	8	30	21	9	49	47	2	39	35	4	49	45	4	33	31	2	44	39	5	40	37	3	37	32	5	22	20	2	48	44	4
NC_045757.1	3552067	3552068	*	35	34	1	39	35	4	32	28	4	43	31	12	31	18	13	49	42	7	39	30	9	48	44	4	32	28	4	40	36	4	41	34	7	39	35	4	24	21	3	45	38	7
NC_045757.1	3552168	3552169	*	29	27	2	37	33	4	41	26	15	31	20	11	22	16	6	42	34	8	37	30	7	44	36	8	33	31	2	36	32	4	50	47	3	36	26	10	19	14	5	46	39	7
NC_045757.1	3552197	3552198	*	24	22	2	35	31	4	37	24	13	33	13	20	25	16	9	38	32	6	33	23	10	43	38	5	35	33	2	33	28	5	51	44	7	35	27	8	16	11	5	47	40	7
NC_045757.1	3552208	3552209	*	24	24	0	35	32	3	40	29	11	32	14	18	22	14	8	41	34	7	33	30	3	42	34	8	32	26	6	32	31	1	50	42	8	36	28	8	15	12	3	49	44	5
NC_045757.1	3552262	3552263	*	23	23	0	34	33	1	39	24	15	26	18	8	20	16	4	40	32	8	33	28	5	45	34	11	30	28	2	34	30	4	39	36	3	37	30	7	12	9	3	50	42	8
NC_045757.1	3552310	3552311	*	21	19	2	33	30	3	40	25	15	21	13	8	24	15	9	34	26	8	30	23	7	38	32	6	29	28	1	32	24	8	37	27	10	31	24	7	12	10	2	53	42	11
NC_045757.1	3552397	3552398	*	21	13	8	25	19	6	31	13	18	15	4	11	26	10	16	22	12	10	25	9	16	26	12	14	23	9	14	22	9	13	42	17	25	22	5	17	17	7	10	38	11	27
NC_045757.1	3552436	3552437	*	29	20	9	30	22	8	31	10	21	19	7	12	30	14	16	22	12	10	25	17	8	23	9	14	25	22	3	21	12	9	43	38	5	26	13	13	19	14	5	42	28	14
NC_045757.1	3552502	3552503	*	30	25	5	27	21	6	29	20	9	23	16	7	31	20	11	20	13	7	33	27	6	35	30	5	32	29	3	23	17	6	39	36	3	27	25	2	25	19	6	47	35	12
NC_045757.1	3552547	3552548	*	28	5	23	24	8	16	30	7	23	27	16	11	31	1	30	13	1	12	30	4	26	31	6	25	37	11	26	26	0	26	35	0	35	27	14	13	26	4	22	41	10	31
NC_045757.1	3552556	3552557	*	29	4	25	23	4	19	29	7	22	27	12	15	26	0	26	12	1	11	30	0	30	31	5	26	36	4	32	27	0	27	36	0	36	28	13	15	28	5	23	40	7	33
NC_045757.1	3552562	3552563	*	29	4	25	24	5	19	30	6	24	28	12	16	30	0	30	12	0	12	28	1	27	30	5	25	36	5	31	26	0	26	37	0	37	27	13	14	27	4	23	39	8	31
NC_045757.1	3552568	3552569	*	30	4	26	23	5	18	28	6	22	29	13	16	30	0	30	13	0	13	29	0	29	29	3	26	36	3	33	28	3	25	37	1	36	27	12	15	26	5	21	39	6	33
NC_045757.1	3552631	3552632	*	32	9	23	29	10	19	22	4	18	32	12	20	31	1	30	20	4	16	37	14	23	30	4	26	38	19	19	34	9	25	32	13	19	30	14	16	33	4	29	39	7	32
NC_045757.1	3552640	3552641	*	32	6	26	31	10	21	22	5	17	32	5	27	29	1	28	20	5	15	36	11	25	32	2	30	41	10	31	35	8	27	33	1	32	29	13	16	33	3	30	37	4	33
NC_045757.1	3552661	3552662	*	30	6	24	33	18	15	24	9	15	31	7	24	29	3	26	20	5	15	40	14	26	32	1	31	42	15	27	39	12	27	32	12	20	33	12	21	38	4	34	39	12	27
NC_045757.1	3553875	3553876	*	28	14	14	26	10	16	38	13	25	48	11	37	40	7	33	33	8	25	30	7	23	44	3	41	36	7	29	39	7	32	48	7	41	32	5	27	43	6	37	38	6	32
NC_045757.1	3553878	3553879	*	27	26	1	26	22	4	39	20	19	47	25	22	40	16	24	33	20	13	29	19	10	42	27	15	34	20	14	37	28	9	48	32	16	33	15	18	41	28	13	40	26	14
NC_045757.1	3553940	3553941	*	30	26	4	32	30	2	48	32	16	41	33	8	41	26	15	37	28	9	34	27	7	45	40	5	36	30	6	44	40	4	51	46	5	38	26	12	31	24	7	40	30	10
NC_045757.1	3553958	3553959	*	32	29	3	32	30	2	52	47	5	37	32	5	40	37	3	37	30	7	35	31	4	44	42	2	38	35	3	42	41	1	52	46	6	39	29	10	30	27	3	37	30	7
NC_045757.1	3553978	3553979	*	34	32	2	31	28	3	51	46	5	40	36	4	40	35	5	36	35	1	35	32	3	41	37	4	40	35	5	50	48	2	52	50	2	40	32	8	36	31	5	43	36	7
NC_045757.1	3554001	3554002	*	36	33	3	36	32	4	53	47	6	44	41	3	40	36	4	35	34	1	38	36	2	42	38	4	38	33	5	50	48	2	60	58	2	35	28	7	34	33	1	43	38	5
NC_045757.1	3554014	3554015	*	33	29	4	36	35	1	54	45	9	40	36	4	41	31	10	36	35	1	39	33	6	41	34	7	38	33	5	51	47	4	57	53	4	35	30	5	36	30	6	42	35	7
NC_045757.1	3554052	3554053	*	35	35	0	37	35	2	51	37	14	41	30	11	37	21	16	34	26	8	39	32	7	40	31	9	37	31	6	52	45	7	47	43	4	36	27	9	41	33	8	42	38	4
NC_045757.1	3554071	3554072	*	38	34	4	39	35	4	48	16	32	40	16	24	43	18	25	35	21	14	37	23	14	35	20	15	36	24	12	48	34	14	49	31	18	34	20	14	39	22	17	40	28	12
NC_045757.1	3554145	3554146	*	39	33	6	38	32	6	53	31	22	30	13	17	46	19	27	40	21	19	32	20	12	34	19	15	45	25	20	46	26	20	47	26	21	36	18	18	36	18	18	44	26	18
NC_045757.1	3554149	3554150	*	40	30	10	40	26	14	50	27	23	33	12	21	43	17	26	40	16	24	32	15	17	35	22	13	44	23	21	45	25	20	51	25	26	37	17	20	36	16	20	45	21	24
NC_045757.1	3554206	3554207	*	35	31	4	37	35	2	54	36	18	35	26	9	43	25	18	29	27	2	25	20	5	29	23	6	46	39	7	46	38	8	59	54	5	32	24	8	37	30	7	45	40	5
NC_045757.1	3554279	3554280	*	40	37	3	34	31	3	43	34	9	36	28	8	29	22	7	32	30	2	32	26	6	20	15	5	42	37	5	42	34	8	51	47	4	21	15	6	29	24	5	38	27	11
NC_045757.1	3554300	3554301	*	43	39	4	34	33	1	42	30	12	34	28	6	30	22	8	28	24	4	31	26	5	20	19	1	39	37	2	42	37	5	46	44	2	26	16	10	27	25	2	40	35	5
NC_045757.1	3554361	3554362	*	42	38	4	34	33	1	33	27	6	38	31	7	27	17	10	31	27	4	29	25	4	21	20	1	51	42	9	31	26	5	43	37	6	26	24	2	27	21	6	40	37	3
NC_045757.1	3554385	3554386	*	41	40	1	34	33	1	33	29	4	31	28	3	32	22	10	30	24	6	26	25	1	24	22	2	49	44	5	30	26	4	44	43	1	30	26	4	30	27	3	47	46	1
NC_045757.1	3554440	3554441	*	39	34	5	34	26	8	31	21	10	32	20	12	32	17	15	35	24	11	27	25	2	27	21	6	46	35	11	25	18	7	42	33	9	27	16	11	31	22	9	47	32	15
NC_045757.1	3554522	3554523	*	39	13	26	33	5	28	29	0	29	37	7	30	37	6	31	39	0	39	29	2	27	25	3	22	54	0	54	32	2	30	44	6	38	33	6	27	36	2	34	43	9	34
NC_045757.1	3554546	3554547	*	38	16	22	37	19	18	32	6	26	36	10	26	38	8	30	37	9	28	29	8	21	31	8	23	54	12	42	36	10	26	45	14	31	36	16	20	34	15	19	45	18	27
NC_045757.1	3554567	3554568	*	35	4	31	38	6	32	28	1	27	39	6	33	39	3	36	39	10	29	30	1	29	32	2	30	51	0	51	39	10	29	45	3	42	34	12	22	31	1	30	46	10	36
NC_045757.1	3616489	3616490	*	23	6	17	33	6	27	26	3	23	21	1	20	26	0	26	15	1	14	31	7	24	23	1	22	29	6	23	34	3	31	30	1	29	25	4	21	31	6	25	32	6	26
NC_045757.1	3616492	3616493	*	25	6	19	36	9	27	26	5	21	22	3	19	27	3	24	16	1	15	33	8	25	23	2	21	29	8	21	34	8	26	29	5	24	24	5	19	31	10	21	32	7	25
NC_045757.1	3616539	3616540	*	25	17	8	42	35	7	28	16	12	22	18	4	34	25	9	22	12	10	38	27	11	25	17	8	30	19	11	38	25	13	28	20	8	29	20	9	27	14	13	37	29	8
NC_045757.1	3616607	3616608	*	26	22	4	39	36	3	37	27	10	28	22	6	40	29	11	27	21	6	37	30	7	33	29	4	31	25	6	35	30	5	30	20	10	27	17	10	30	21	9	46	35	11
NC_045757.1	3616639	3616640	*	25	23	2	40	36	4	35	25	10	34	29	5	39	32	7	27	23	4	39	29	10	32	28	4	36	34	2	30	28	2	31	22	9	34	28	6	35	30	5	46	39	7
NC_045757.1	3616646	3616647	*	29	26	3	41	39	2	37	29	8	35	29	6	40	31	9	25	22	3	37	32	5	32	26	6	37	32	5	29	26	3	30	22	8	34	28	6	34	27	7	41	39	2
NC_045757.1	3616700	3616701	*	32	31	1	39	36	3	39	31	8	35	28	7	40	33	7	27	24	3	30	21	9	33	28	5	33	28	5	27	23	4	37	29	8	35	32	3	30	23	7	39	33	6
NC_045757.1	3616704	3616705	*	34	31	3	39	34	5	38	28	10	35	25	10	39	25	14	28	22	6	30	22	8	33	29	4	32	25	7	28	23	5	38	30	8	35	28	7	29	21	8	42	31	11
NC_045757.1	3616718	3616719	*	35	31	4	38	35	3	39	28	11	33	20	13	38	28	10	28	18	10	30	19	11	33	29	4	35	27	8	30	26	4	42	28	14	33	29	4	30	23	7	43	32	11
NC_045757.1	3616851	3616852	*	35	31	4	29	27	2	34	29	5	24	17	7	41	30	11	33	29	4	30	18	12	26	20	6	34	31	3	28	24	4	39	34	5	30	28	2	23	17	6	47	39	8
NC_045757.1	3616886	3616887	*	30	28	2	24	24	0	33	26	7	26	17	9	40	25	15	31	28	3	31	24	7	22	22	0	33	27	6	28	25	3	36	33	3	26	23	3	22	18	4	33	30	3
NC_045757.1	3616912	3616913	*	28	26	2	27	24	3	35	24	11	25	19	6	36	25	11	33	27	6	31	26	5	24	21	3	34	32	2	31	29	2	40	38	2	27	27	0	23	21	2	31	28	3
NC_045757.1	3616914	3616915	*	28	24	4	27	25	2	34	28	6	24	18	6	35	26	9	33	29	4	31	24	7	25	23	2	35	33	2	30	26	4	42	40	2	26	24	2	23	18	5	31	30	1
NC_045757.1	3616918	3616919	*	31	27	4	27	25	2	31	26	5	27	21	6	36	27	9	31	26	5	32	30	2	25	23	2	36	35	1	30	27	3	41	40	1	27	27	0	24	20	4	33	32	1
NC_045757.1	3616922	3616923	*	30	27	3	27	25	2	33	26	7	26	19	7	36	22	14	31	26	5	33	27	6	24	23	1	34	32	2	32	31	1	42	39	3	27	24	3	24	20	4	29	24	5
NC_045757.1	3616929	3616930	*	31	28	3	25	22	3	33	26	7	26	19	7	35	28	7	28	24	4	30	28	2	25	25	0	35	33	2	31	26	5	40	39	1	28	27	1	24	19	5	31	26	5
NC_045757.1	3616973	3616974	*	29	28	1	25	23	2	41	34	7	27	19	8	29	17	12	28	25	3	32	23	9	27	24	3	35	35	0	30	28	2	42	37	5	28	24	4	28	22	6	34	32	2
NC_045757.1	3617046	3617047	*	26	22	4	29	26	3	46	31	15	31	23	8	30	22	8	29	21	8	35	31	4	37	29	8	36	28	8	32	28	4	37	31	6	35	25	10	34	26	8	32	22	10
NC_045757.1	3617049	3617050	*	26	23	3	29	27	2	45	27	18	32	22	10	30	21	9	29	25	4	36	30	6	37	29	8	35	32	3	32	27	5	36	32	4	35	27	8	35	25	10	32	26	6
NC_045757.1	3617138	3617139	*	30	29	1	27	25	2	50	36	14	37	25	12	33	20	13	26	22	4	41	35	6	32	31	1	31	24	7	35	30	5	41	31	10	31	28	3	30	24	6	29	22	7
NC_045757.1	3617143	3617144	*	30	29	1	29	28	1	50	41	9	36	27	9	33	15	18	23	17	6	41	34	7	32	28	4	32	26	6	37	30	7	43	32	11	32	27	5	29	25	4	29	24	5
NC_045757.1	3617240	3617241	*	33	32	1	34	30	4	33	20	13	42	28	14	27	16	11	18	16	2	40	33	7	30	22	8	30	23	7	31	24	7	49	40	9	35	26	9	33	20	13	28	20	8
NC_045757.1	3617287	3617288	*	29	29	0	36	35	1	32	22	10	45	29	16	30	19	11	13	10	3	29	24	5	25	20	5	30	22	8	27	20	7	44	36	8	34	23	11	28	14	14	31	26	5
NC_045757.1	3617306	3617307	*	30	27	3	33	32	1	33	26	7	41	29	12	24	18	6	14	11	3	28	22	6	24	20	4	25	18	7	26	20	6	46	36	10	29	22	7	30	17	13	35	28	7
NC_045757.1	3617328	3617329	*	27	25	2	37	37	0	37	17	20	41	23	18	32	24	8	12	10	2	28	21	7	20	14	6	28	18	10	27	17	10	44	35	9	29	20	9	31	15	16	32	27	5
NC_045757.1	3617597	3617598	*	35	17	18	28	17	11	34	12	22	33	19	14	33	13	20	26	7	19	21	4	17	17	9	8	39	28	11	22	3	19	44	5	39	23	2	21	24	12	12	43	30	13
NC_045757.1	3617608	3617609	*	34	18	16	26	16	10	33	16	17	35	20	15	33	18	15	25	12	13	22	9	13	20	11	9	36	26	10	21	7	14	43	11	32	23	11	12	24	10	14	38	23	15
NC_045757.1	3617616	3617617	*	33	20	13	27	13	14	34	21	13	32	24	8	32	21	11	24	15	9	20	9	11	19	12	7	37	30	7	18	9	9	41	20	21	22	13	9	22	15	7	38	33	5
NC_045757.1	3617647	3617648	*	36	29	7	24	19	5	35	27	8	36	21	15	29	8	21	27	19	8	20	8	12	20	16	4	37	30	7	23	15	8	40	12	28	21	13	8	21	20	1	35	32	3
NC_045757.1	3617716	3617717	*	39	4	35	28	1	27	33	1	32	37	1	36	29	2	27	19	0	19	19	2	17	18	0	18	33	0	33	21	0	21	38	1	37	25	0	25	23	0	23	42	1	41
NC_045757.1	3617721	3617722	*	40	4	36	29	2	27	35	1	34	38	1	37	28	1	27	20	2	18	18	2	16	17	0	17	34	4	30	20	0	20	36	1	35	26	0	26	23	0	23	40	2	38
NC_045757.1	3617782	3617783	*	41	27	14	29	28	1	41	19	22	41	30	11	27	15	12	24	21	3	28	20	8	21	17	4	36	33	3	23	22	1	35	34	1	23	19	4	23	14	9	42	36	6
NC_045757.1	3617797	3617798	*	44	33	11	28	23	5	41	20	21	41	30	11	28	21	7	22	18	4	27	21	6	26	22	4	36	33	3	28	26	2	34	30	4	25	22	3	25	20	5	44	38	6
NC_045757.1	3617838	3617839	*	42	25	17	29	17	12	40	20	20	34	15	19	24	14	10	22	9	13	31	23	8	25	16	9	41	26	15	32	22	10	33	31	2	30	14	16	23	11	12	41	20	21
NC_045757.1	3617857	3617858	*	41	13	28	29	11	18	43	9	34	38	9	29	28	10	18	22	2	20	34	9	25	24	7	17	37	17	20	34	7	27	35	17	18	31	11	20	25	4	21	39	7	32
NC_045757.1	3617899	3617900	*	37	10	27	28	7	21	38	2	36	42	7	35	27	6	21	27	2	25	37	1	36	27	5	22	42	14	28	31	4	27	37	10	27	32	9	23	30	9	21	39	7	32
NC_045757.1	3617950	3617951	*	34	5	29	31	1	30	44	3	41	41	1	40	27	1	26	30	0	30	41	2	39	24	1	23	49	1	48	26	0	26	31	2	29	29	0	29	30	0	30	38	3	35
NC_045757.1	3618000	3618001	*	35	6	29	34	3	31	38	1	37	37	3	34	21	3	18	32	3	29	34	7	27	29	3	26	43	11	32	28	5	23	32	12	20	32	0	32	31	8	23	34	5	29
NC_045757.1	3618024	3618025	*	32	4	28	32	1	31	44	0	44	37	4	33	21	2	19	32	0	32	38	2	36	27	0	27	43	1	42	29	3	26	33	5	28	31	0	31	30	0	30	31	3	28
NC_045757.1	3619121	3619122	*	23	5	18	18	5	13	33	3	30	30	0	30	28	1	27	32	0	32	28	5	23	18	3	15	33	0	33	23	3	20	34	1	33	20	1	19	20	0	20	30	9	21
NC_045757.1	3624950	3624951	*	13	12	1	16	15	1	33	24	9	16	10	6	16	11	5	17	15	2	16	15	1	11	8	3	22	21	1	NA	NA	NA	20	18	2	15	13	2	14	10	4	22	16	6
NC_045757.1	3625107	3625108	*	12	9	3	18	13	5	29	12	17	16	8	8	11	4	7	15	8	7	16	9	7	10	6	4	25	19	6	13	8	5	13	8	5	19	11	8	22	11	11	16	6	10
NC_045757.1	3629357	3629358	*	45	5	40	30	2	28	42	1	41	42	1	41	27	3	24	31	0	31	35	0	35	21	1	20	34	1	33	45	1	44	43	1	42	37	5	32	40	0	40	42	1	41
NC_045757.1	3630871	3630872	*	32	5	27	42	2	40	52	0	52	40	1	39	57	2	55	38	1	37	45	1	44	30	1	29	40	2	38	40	0	40	45	1	44	35	0	35	40	0	40	32	1	31
NC_045757.1	3633142	3633143	*	33	23	10	38	30	8	35	15	20	31	23	8	35	13	22	38	30	8	40	27	13	28	20	8	37	17	20	36	20	16	45	30	15	39	30	9	36	21	15	41	27	14
NC_045757.1	3633146	3633147	*	31	24	7	38	27	11	34	11	23	34	20	14	31	7	24	38	20	18	40	21	19	28	18	10	38	7	31	37	15	22	44	25	19	38	18	20	34	17	17	42	24	18
NC_045757.1	3633151	3633152	*	31	18	13	36	24	12	35	9	26	32	14	18	32	9	23	39	24	15	38	15	23	28	17	11	39	9	30	38	18	20	43	14	29	38	16	22	36	14	22	42	19	23
NC_045757.1	3633198	3633199	*	33	28	5	36	30	6	35	30	5	30	18	12	37	22	15	40	31	9	48	37	11	25	20	5	42	30	12	31	22	9	42	32	10	31	23	8	32	26	6	42	37	5
NC_045757.1	3633219	3633220	*	31	27	4	36	36	0	32	30	2	32	25	7	32	25	7	36	33	3	43	38	5	23	22	1	40	37	3	34	33	1	43	41	2	32	23	9	33	25	8	43	39	4
NC_045757.1	3633282	3633283	*	28	23	5	32	31	1	36	30	6	35	23	12	39	30	9	41	31	10	51	46	5	28	24	4	36	33	3	28	24	4	42	37	5	32	28	4	35	31	4	49	45	4
NC_045757.1	3633300	3633301	*	30	25	5	33	29	4	41	22	19	39	19	20	39	29	10	43	32	11	49	36	13	25	23	2	38	31	7	27	20	7	40	37	3	30	16	14	33	25	8	53	42	11
NC_045757.1	3633333	3633334	*	33	25	8	31	26	5	39	15	24	37	16	21	39	13	26	46	27	19	47	27	20	25	18	7	37	25	12	32	19	13	40	23	17	29	15	14	34	20	14	55	32	23
NC_045757.1	3633465	3633466	*	33	25	8	27	25	2	37	19	18	33	12	21	35	13	22	37	23	14	34	18	16	35	19	16	34	23	11	27	12	15	40	26	14	35	16	19	34	15	19	38	19	19
NC_045757.1	3633575	3633576	*	28	27	1	31	28	3	48	44	4	27	20	7	31	26	5	42	38	4	28	27	1	31	30	1	33	31	2	34	28	6	39	38	1	44	35	9	32	30	2	36	30	6
NC_045757.1	3633593	3633594	*	29	27	2	30	26	4	43	33	10	23	19	4	35	24	11	43	38	5	28	26	2	30	27	3	31	29	2	35	33	2	39	36	3	44	36	8	27	25	2	36	31	5
NC_045757.1	3633608	3633609	*	29	26	3	29	25	4	39	22	17	25	17	8	33	20	13	40	27	13	25	20	5	27	20	7	32	21	11	34	24	10	37	27	10	41	34	7	30	23	7	33	21	12
NC_045757.1	3633715	3633716	*	28	23	5	41	39	2	45	25	20	35	17	18	37	26	11	46	34	12	28	23	5	25	16	9	37	31	6	34	30	4	48	40	8	37	28	9	32	26	6	37	26	11
NC_045757.1	3633721	3633722	*	28	27	1	40	39	1	46	37	9	34	29	5	37	32	5	45	42	3	28	27	1	24	21	3	36	34	2	32	30	2	50	47	3	36	33	3	31	30	1	38	34	4
NC_045757.1	3633732	3633733	*	28	27	1	40	39	1	46	33	13	34	24	10	38	31	7	46	38	8	28	25	3	26	19	7	34	31	3	31	27	4	49	46	3	37	32	5	30	28	2	38	33	5
NC_045757.1	3633764	3633765	*	23	21	2	38	36	2	42	32	10	32	29	3	37	33	4	50	46	4	31	29	2	21	18	3	34	32	2	35	31	4	48	45	3	31	28	3	29	26	3	36	31	5
NC_045757.1	3633768	3633769	*	22	19	3	40	37	3	37	25	12	31	26	5	37	27	10	45	38	7	30	27	3	21	16	5	33	28	5	35	27	8	47	44	3	31	27	4	28	24	4	32	23	9
NC_045757.1	3633835	3633836	*	28	23	5	31	29	2	24	18	6	25	19	6	30	23	7	45	40	5	37	34	3	19	15	4	27	25	2	29	24	5	35	31	4	24	22	2	25	23	2	28	28	0
NC_045757.1	3633878	3633879	*	24	20	4	27	24	3	19	14	5	30	22	8	30	23	7	35	27	8	40	39	1	20	17	3	28	26	2	25	18	7	25	25	0	20	18	2	29	26	3	23	23	0
NC_045757.1	3633889	3633890	*	21	16	5	24	22	2	24	17	7	33	27	6	27	19	8	29	24	5	35	33	2	21	20	1	28	26	2	22	18	4	26	25	1	22	19	3	27	25	2	24	23	1
NC_045757.1	3633953	3633954	*	24	22	2	20	16	4	29	20	9	34	22	12	35	20	15	35	21	14	37	29	8	26	24	2	21	16	5	20	17	3	35	30	5	26	16	10	22	20	2	25	19	6
NC_045757.1	3633961	3633962	*	24	23	1	20	17	3	31	20	11	34	27	7	35	23	12	35	29	6	37	31	6	26	24	2	22	22	0	20	19	1	35	33	2	29	20	9	22	20	2	28	22	6
NC_045757.1	3634010	3634011	*	31	29	2	26	26	0	31	21	10	38	27	11	40	23	17	26	19	7	36	29	7	33	26	7	24	22	2	28	24	4	37	35	2	28	18	10	21	17	4	27	22	5
NC_045757.1	3634016	3634017	*	32	28	4	27	22	5	31	19	12	38	20	18	42	21	21	28	16	12	35	28	7	36	22	14	25	19	6	30	17	13	37	23	14	30	18	12	22	15	7	28	15	13
NC_045757.1	3634053	3634054	*	31	24	7	32	24	8	32	10	22	31	5	26	45	13	32	24	9	15	32	9	23	32	11	21	26	10	16	30	20	10	33	17	16	26	12	14	18	8	10	26	15	11
NC_045757.1	3634095	3634096	*	32	31	1	28	22	6	30	17	13	31	16	15	38	17	21	21	10	11	30	18	12	33	26	7	23	19	4	28	23	5	28	21	7	23	15	8	18	11	7	26	15	11
NC_045757.1	3635071	3635072	*	10	8	2	15	14	1	21	15	6	16	12	4	11	10	1	14	13	1	12	8	4	11	10	1	18	14	4	11	11	0	15	15	0	18	16	2	14	12	2	19	12	7
NC_045757.1	3635084	3635085	*	14	8	6	17	16	1	22	13	9	15	10	5	10	7	3	16	14	2	10	8	2	11	4	7	18	12	6	12	12	0	15	15	0	20	17	3	15	11	4	18	17	1
NC_045757.1	3635230	3635231	*	18	7	11	24	10	14	24	6	18	17	10	7	20	8	12	21	9	12	24	12	12	19	8	11	24	10	14	16	7	9	27	9	18	20	12	8	10	7	3	27	7	20
NC_045757.1	3635241	3635242	*	19	13	6	24	16	8	23	12	11	20	12	8	23	14	9	20	15	5	23	14	9	19	13	6	23	9	14	15	14	1	29	15	14	19	17	2	11	6	5	26	12	14
NC_045757.1	3635319	3635320	*	28	26	2	24	21	3	25	13	12	24	13	11	36	16	20	21	14	7	23	14	9	21	13	8	24	16	8	18	14	4	35	26	9	21	10	11	15	11	4	24	17	7
NC_045757.1	3635378	3635379	*	22	22	0	19	18	1	24	19	5	28	17	11	40	33	7	20	17	3	15	11	4	21	16	5	21	19	2	17	17	0	36	33	3	18	15	3	16	16	0	25	23	2
NC_045757.1	3635441	3635442	*	26	23	3	22	18	4	25	14	11	28	23	5	28	21	7	23	19	4	20	16	4	22	17	5	26	24	2	22	20	2	43	36	7	24	18	6	20	16	4	28	25	3
NC_045757.1	3635444	3635445	*	28	27	1	22	21	1	25	20	5	29	26	3	29	20	9	23	19	4	21	18	3	21	18	3	27	24	3	23	23	0	43	40	3	25	19	6	18	15	3	29	27	2
NC_045757.1	3635480	3635481	*	27	26	1	20	19	1	32	15	17	33	14	19	34	17	17	30	20	10	26	15	11	22	9	13	33	19	14	24	15	9	40	29	11	25	17	8	20	14	6	28	18	10
NC_045757.1	3635483	3635484	*	26	25	1	21	20	1	33	12	21	33	17	16	35	12	23	30	18	12	26	14	12	22	8	14	33	16	17	26	15	11	41	27	14	27	13	14	20	11	9	29	15	14
NC_045757.1	3635486	3635487	*	24	24	0	20	18	2	35	17	18	34	18	16	35	18	17	32	21	11	24	16	8	21	9	12	35	24	11	25	15	10	40	29	11	27	19	8	19	14	5	28	17	11
NC_045757.1	3635618	3635619	*	26	26	0	23	20	3	34	25	9	29	26	3	27	20	7	30	28	2	25	20	5	22	20	2	32	28	4	35	29	6	38	35	3	24	21	3	26	25	1	37	32	5
NC_045757.1	3635648	3635649	*	24	21	3	23	20	3	35	12	23	31	8	23	26	6	20	26	10	16	24	9	15	23	11	12	27	12	15	28	14	14	40	24	16	21	9	12	27	13	14	34	20	14
NC_045757.1	3635657	3635658	*	25	24	1	23	23	0	35	17	18	31	16	15	29	12	17	24	11	13	27	17	10	22	14	8	28	23	5	28	20	8	42	35	7	22	17	5	28	20	8	33	19	14
NC_045757.1	3635678	3635679	*	24	22	2	22	21	1	37	16	21	33	9	24	29	10	19	25	11	14	30	12	18	20	8	12	28	18	10	30	17	13	40	28	12	23	15	8	28	20	8	34	17	17
NC_045757.1	3635695	3635696	*	25	23	2	22	20	2	37	19	18	32	8	24	28	10	18	25	9	16	30	9	21	21	9	12	26	13	13	32	13	19	45	16	29	24	16	8	30	15	15	32	15	17
NC_045757.1	3635714	3635715	*	29	26	3	24	22	2	36	27	9	30	21	9	29	20	9	26	20	6	27	26	1	23	16	7	24	22	2	32	28	4	42	37	5	23	19	4	30	24	6	31	22	9
NC_045757.1	3635751	3635752	*	31	28	3	26	24	2	32	28	4	29	26	3	28	21	7	22	19	3	31	30	1	25	24	1	25	24	1	28	26	2	41	39	2	25	23	2	29	24	5	28	25	3
NC_045757.1	3635753	3635754	*	30	25	5	27	22	5	32	28	4	29	25	4	28	22	6	22	19	3	29	28	1	27	24	3	26	24	2	28	25	3	43	36	7	25	24	1	28	24	4	30	26	4
NC_045757.1	3635762	3635763	*	32	28	4	23	19	4	32	29	3	31	26	5	28	23	5	20	18	2	30	30	0	26	25	1	22	21	1	29	25	4	43	43	0	27	26	1	29	26	3	31	26	5
NC_045757.1	3635818	3635819	*	27	22	5	29	24	5	37	15	22	30	6	24	33	6	27	25	10	15	25	11	14	27	14	13	31	18	13	31	15	16	38	27	11	29	18	11	35	17	18	31	19	12
NC_045757.1	3635847	3635848	*	28	27	1	36	34	2	35	12	23	27	6	21	35	10	25	27	8	19	25	7	18	26	8	18	30	12	18	31	10	21	39	13	26	29	11	18	29	10	19	35	19	16
NC_045757.1	3635876	3635877	*	32	30	2	42	37	5	38	24	14	29	15	14	37	24	13	25	16	9	23	15	8	24	18	6	35	19	16	32	18	14	38	18	20	29	21	8	30	18	12	34	22	12
NC_045757.1	3635900	3635901	*	33	31	2	40	37	3	41	37	4	29	21	8	34	30	4	25	24	1	23	20	3	18	16	2	32	30	2	32	30	2	38	38	0	21	19	2	31	27	4	35	32	3
NC_045757.1	3635905	3635906	*	33	32	1	39	36	3	38	36	2	30	27	3	33	30	3	25	24	1	22	21	1	17	15	2	28	25	3	33	30	3	37	36	1	22	21	1	30	28	2	34	32	2
NC_045757.1	3635961	3635962	*	31	26	5	40	32	8	37	24	13	30	18	12	38	27	11	28	21	7	18	13	5	18	14	4	31	20	11	30	26	4	37	34	3	34	29	5	26	17	9	27	22	5
NC_045757.1	3636010	3636011	*	30	9	21	32	11	21	38	2	36	32	2	30	33	0	33	31	3	28	23	3	20	18	1	17	29	0	29	29	2	27	40	1	39	29	2	27	26	2	24	27	1	26
NC_045757.1	3642800	3642801	*	39	6	33	43	5	38	47	1	46	45	6	39	28	1	27	32	0	32	38	0	38	22	0	22	32	0	32	43	5	38	58	1	57	41	0	41	36	6	30	45	9	36
NC_045757.1	3643688	3643689	*	36	4	32	41	0	41	45	0	45	42	2	40	31	3	28	40	0	40	36	0	36	46	0	46	53	0	53	40	1	39	53	3	50	44	2	42	42	0	42	40	0	40
NC_045757.1	3643712	3643713	*	37	6	31	40	4	36	44	0	44	39	1	38	31	7	24	40	10	30	39	0	39	43	22	21	50	23	27	38	14	24	54	11	43	45	12	33	40	0	40	40	2	38
NC_045757.1	3643760	3643761	*	37	5	32	38	6	32	52	5	47	36	0	36	29	4	25	31	8	23	32	0	32	37	14	23	44	25	19	34	4	30	48	13	35	37	13	24	30	4	26	39	3	36
NC_045757.1	3644018	3644019	*	40	8	32	21	1	20	36	0	36	28	2	26	24	3	21	28	0	28	36	0	36	17	1	16	32	5	27	34	8	26	37	0	37	26	2	24	31	0	31	34	3	31
NC_045757.1	3644138	3644139	*	35	11	24	22	2	20	32	11	21	30	6	24	19	2	17	21	4	17	31	4	27	15	1	14	36	1	35	28	5	23	32	0	32	19	4	15	26	6	20	21	7	14
NC_045757.1	3647513	3647514	*	26	4	22	29	8	21	33	3	30	28	4	24	24	2	22	29	1	28	33	0	33	37	4	33	36	0	36	35	5	30	38	1	37	24	8	16	24	1	23	38	3	35
NC_045757.1	3648645	3648646	*	44	10	34	39	12	27	41	8	33	38	7	31	27	5	22	30	10	20	33	2	31	36	7	29	36	3	33	34	1	33	47	2	45	25	3	22	36	5	31	37	9	28
NC_045757.1	3649746	3649747	*	33	4	29	44	3	41	33	0	33	35	4	31	36	6	30	24	0	24	33	0	33	27	0	27	36	8	28	24	1	23	43	5	38	26	11	15	29	1	28	35	4	31
NC_045757.1	3649771	3649772	*	35	6	29	46	2	44	35	0	35	37	0	37	35	5	30	23	0	23	37	0	37	28	0	28	36	14	22	24	3	21	42	0	42	24	6	18	26	3	23	36	0	36
NC_045757.1	3649847	3649848	*	34	6	28	40	2	38	33	8	25	33	0	33	33	1	32	19	3	16	34	3	31	32	3	29	31	0	31	27	4	23	39	1	38	24	9	15	29	2	27	29	13	16
NC_045757.1	3652438	3652439	*	33	9	24	36	10	26	26	1	25	26	5	21	36	8	28	24	3	21	32	4	28	36	7	29	31	10	21	30	8	22	33	2	31	28	0	28	31	1	30	41	10	31
NC_045757.1	3652474	3652475	*	35	6	29	32	5	27	26	0	26	31	1	30	39	2	37	26	3	23	29	0	29	34	5	29	34	8	26	24	5	19	36	1	35	28	1	27	29	3	26	34	8	26
NC_045757.1	3652580	3652581	*	36	8	28	31	12	19	30	8	22	36	7	29	38	8	30	15	1	14	30	0	30	25	4	21	36	8	28	28	8	20	43	11	32	27	0	27	30	4	26	31	6	25
NC_045757.1	3652666	3652667	*	33	4	29	32	8	24	34	2	32	34	1	33	28	2	26	18	2	16	31	0	31	24	2	22	23	5	18	18	2	16	33	0	33	23	3	20	19	0	19	38	7	31
NC_045757.1	3652698	3652699	*	29	9	20	33	14	19	41	17	24	33	15	18	30	2	28	22	4	18	30	1	29	25	2	23	28	6	22	18	2	16	38	22	16	28	4	24	29	11	18	40	22	18
NC_045757.1	3652765	3652766	*	32	23	9	25	19	6	38	14	24	33	15	18	27	13	14	26	22	4	23	15	8	29	19	10	32	22	10	17	11	6	34	20	14	25	18	7	27	20	7	44	34	10
NC_045757.1	3652816	3652817	*	33	32	1	28	23	5	36	26	10	28	20	8	25	16	9	31	27	4	22	18	4	30	28	2	37	34	3	20	13	7	35	33	2	26	24	2	31	24	7	40	35	5
NC_045757.1	3652823	3652824	*	32	32	0	27	25	2	36	28	8	29	20	9	27	19	8	30	27	3	20	17	3	29	23	6	34	29	5	21	16	5	35	31	4	26	26	0	33	22	11	38	34	4
NC_045757.1	3652912	3652913	*	30	25	5	28	22	6	37	22	15	24	16	8	27	19	8	30	21	9	26	20	6	31	26	5	34	29	5	32	21	11	45	38	7	33	18	15	32	25	7	53	41	12
NC_045757.1	3653030	3653031	*	29	27	2	45	42	3	45	38	7	29	25	4	40	30	10	29	27	2	28	24	4	28	24	4	37	35	2	36	31	5	44	39	5	34	30	4	33	29	4	45	41	4
NC_045757.1	3653133	3653134	*	38	34	4	45	44	1	44	30	14	37	29	8	41	29	12	33	22	11	39	32	7	35	31	4	34	30	4	34	30	4	54	51	3	34	28	6	39	32	7	54	48	6
NC_045757.1	3653147	3653148	*	36	34	2	43	42	1	48	39	9	35	26	9	40	21	19	35	31	4	37	33	4	34	32	2	39	33	6	33	31	2	51	48	3	36	31	5	35	31	4	53	48	5
NC_045757.1	3653197	3653198	*	35	34	1	45	44	1	46	35	11	39	28	11	39	27	12	29	25	4	35	33	2	36	31	5	45	42	3	40	36	4	49	45	4	35	31	4	34	29	5	52	45	7
NC_045757.1	3653220	3653221	*	38	35	3	46	41	5	51	26	25	43	23	20	35	18	17	38	25	13	32	24	8	39	31	8	48	40	8	42	30	12	48	36	12	36	21	15	36	27	9	45	37	8
NC_045757.1	3653226	3653227	*	39	37	2	48	46	2	47	34	13	45	36	9	34	27	7	39	34	5	31	24	7	39	35	4	48	48	0	43	39	4	46	44	2	37	31	6	35	31	4	44	41	3
NC_045757.1	3653228	3653229	*	40	36	4	49	49	0	48	32	16	44	31	13	34	26	8	37	32	5	31	25	6	40	36	4	48	47	1	43	39	4	46	43	3	34	32	2	36	32	4	44	39	5
NC_045757.1	3653306	3653307	*	40	37	3	47	42	5	42	26	16	52	44	8	36	21	15	46	38	8	37	31	6	47	39	8	45	32	13	35	31	4	42	37	5	30	19	11	46	37	9	38	31	7
NC_045757.1	3653316	3653317	*	40	38	2	49	43	6	41	31	10	51	46	5	37	24	13	47	41	6	37	31	6	49	44	5	43	34	9	37	33	4	43	41	2	32	24	8	49	41	8	40	36	4
NC_045757.1	3653320	3653321	*	40	36	4	50	44	6	41	24	17	52	47	5	38	20	18	44	35	9	36	23	13	49	46	3	44	32	12	38	30	8	46	39	7	32	18	14	47	38	9	43	36	7
NC_045757.1	3653368	3653369	*	35	34	1	46	44	2	40	30	10	48	30	18	32	24	8	44	34	10	34	27	7	46	36	10	37	31	6	40	34	6	33	30	3	36	26	10	51	46	5	40	36	4
NC_045757.1	3653432	3653433	*	31	28	3	46	43	3	48	32	16	53	29	24	29	20	9	36	27	9	31	23	8	33	25	8	41	34	7	43	33	10	36	33	3	36	27	9	45	35	10	35	30	5
NC_045757.1	3653484	3653485	*	25	24	1	43	41	2	42	29	13	47	40	7	26	17	9	31	26	5	32	29	3	30	24	6	42	34	8	33	29	4	44	40	4	33	28	5	35	32	3	38	32	6
NC_045757.1	3653537	3653538	*	26	24	2	49	46	3	42	34	8	45	28	17	21	10	11	32	26	6	30	21	9	25	22	3	32	27	5	29	27	2	45	40	5	31	22	9	28	23	5	31	27	4
NC_045757.1	3653650	3653651	*	26	22	4	35	31	4	39	29	10	39	33	6	32	24	8	31	28	3	28	24	4	25	22	3	30	24	6	28	27	1	45	40	5	22	18	4	33	26	7	32	28	4
NC_045757.1	3653654	3653655	*	26	23	3	32	31	1	39	27	12	37	31	6	32	22	10	31	28	3	28	22	6	26	21	5	33	28	5	28	23	5	46	38	8	22	20	2	33	27	6	34	32	2
NC_045757.1	3653770	3653771	*	37	33	4	39	36	3	34	25	9	50	37	13	30	15	15	31	30	1	27	24	3	33	29	4	33	33	0	29	26	3	42	41	1	24	20	4	29	27	2	34	31	3
NC_045757.1	3653813	3653814	*	32	31	1	36	35	1	38	29	9	42	35	7	28	14	14	35	32	3	35	25	10	27	24	3	26	25	1	32	25	7	41	40	1	21	17	4	24	20	4	34	28	6
NC_045757.1	3653816	3653817	*	32	27	5	35	31	4	37	20	17	42	32	10	28	15	13	36	31	5	35	26	9	26	20	6	26	25	1	32	26	6	40	38	2	20	16	4	24	14	10	32	26	6
NC_045757.1	3653836	3653837	*	36	34	2	28	27	1	38	33	5	43	38	5	28	18	10	34	34	0	36	33	3	27	22	5	27	27	0	33	31	2	33	30	3	21	18	3	28	23	5	34	31	3
NC_045757.1	3653860	3653861	*	41	38	3	25	25	0	38	35	3	45	32	13	28	19	9	40	36	4	37	36	1	30	25	5	28	28	0	37	36	1	42	37	5	22	19	3	29	26	3	37	34	3
NC_045757.1	3653909	3653910	*	36	32	4	31	27	4	37	26	11	50	36	14	29	18	11	35	30	5	40	37	3	34	25	9	29	23	6	39	34	5	45	39	6	22	16	6	31	25	6	38	30	8
NC_045757.1	3653938	3653939	*	37	30	7	28	22	6	38	31	7	47	39	8	32	18	14	33	30	3	42	37	5	33	27	6	30	23	7	38	33	5	40	38	2	28	18	10	32	27	5	38	29	9
NC_045757.1	3653997	3653998	*	29	4	25	32	1	31	40	1	39	45	0	45	31	0	31	36	0	36	42	1	41	43	0	43	36	1	35	39	1	38	46	2	44	37	1	36	35	1	34	39	2	37
NC_045757.1	3655527	3655528	*	18	3	15	13	0	13	13	0	13	20	0	20	NA	NA	NA	17	0	17	20	0	20	11	0	11	19	0	19	22	0	22	14	0	14	15	0	15	13	0	13	17	0	17
NC_045757.1	3657148	3657149	*	22	10	12	35	17	18	30	11	19	32	5	27	29	10	19	32	6	26	25	6	19	42	10	32	30	8	22	39	18	21	38	9	29	31	11	20	34	21	13	37	8	29
NC_045757.1	3657152	3657153	*	23	13	10	37	21	16	30	12	18	32	15	17	26	10	16	32	21	11	23	9	14	39	19	20	30	15	15	40	20	20	38	15	23	33	18	15	35	28	7	38	10	28
NC_045757.1	3657182	3657183	*	25	22	3	32	30	2	35	29	6	35	31	4	33	29	4	30	27	3	22	22	0	37	36	1	36	32	4	44	41	3	39	37	2	34	29	5	37	33	4	40	39	1
NC_045757.1	3657217	3657218	*	24	15	9	31	23	8	39	18	21	38	23	15	40	25	15	37	27	10	29	20	9	29	21	8	36	20	16	41	17	24	36	30	6	32	17	15	35	25	10	36	23	13
NC_045757.1	3657222	3657223	*	24	21	3	33	30	3	38	30	8	35	27	8	39	33	6	34	31	3	29	26	3	27	25	2	37	31	6	41	35	6	34	33	1	32	28	4	34	32	2	35	30	5
NC_045757.1	3657248	3657249	*	25	14	11	30	24	6	35	14	21	34	11	23	44	15	29	34	11	23	33	11	22	29	12	17	33	11	22	43	18	25	32	14	18	30	13	17	31	14	17	40	16	24
NC_045757.1	3657338	3657339	*	31	24	7	27	23	4	31	18	13	37	18	19	34	17	17	34	18	16	33	24	9	25	18	7	41	31	10	44	26	18	22	17	5	34	26	8	38	26	12	43	29	14
NC_045757.1	3657344	3657345	*	32	31	1	27	26	1	35	27	8	36	23	13	35	23	12	36	32	4	34	28	6	29	22	7	41	38	3	43	33	10	25	22	3	36	29	7	39	28	11	45	36	9
NC_045757.1	3657353	3657354	*	33	33	0	27	26	1	36	30	6	37	34	3	33	27	6	35	33	2	30	28	2	27	27	0	39	37	2	45	42	3	25	24	1	35	31	4	38	31	7	43	39	4
NC_045757.1	3657359	3657360	*	34	33	1	28	26	2	35	30	5	35	31	4	29	24	5	35	28	7	29	29	0	28	26	2	39	37	2	46	42	4	25	25	0	32	29	3	39	36	3	42	37	5
NC_045757.1	3657489	3657490	*	31	31	0	26	24	2	31	18	13	38	26	12	29	15	14	32	27	5	29	25	4	23	19	4	25	20	5	34	30	4	36	32	4	19	16	3	28	25	3	47	33	14
NC_045757.1	3657515	3657516	*	31	29	2	23	23	0	32	23	9	38	24	14	25	13	12	30	21	9	34	31	3	25	23	2	28	25	3	34	30	4	32	27	5	22	18	4	28	26	2	46	39	7
NC_045757.1	3657533	3657534	*	32	32	0	24	20	4	37	29	8	36	29	7	23	16	7	30	24	6	36	35	1	25	24	1	27	25	2	32	31	1	36	32	4	23	23	0	31	30	1	48	45	3
NC_045757.1	3657626	3657627	*	34	30	4	26	23	3	38	27	11	37	24	13	24	19	5	30	23	7	34	25	9	29	26	3	29	19	10	30	28	2	41	37	4	18	17	1	21	18	3	33	23	10
NC_045757.1	3657635	3657636	*	32	29	3	26	21	5	43	19	24	39	19	20	25	14	11	29	14	15	33	21	12	30	15	15	27	12	15	29	18	11	43	30	13	21	15	6	21	15	6	30	17	13
NC_045757.1	3657672	3657673	*	31	28	3	31	23	8	47	21	26	36	21	15	29	17	12	33	25	8	31	22	9	31	24	7	31	21	10	26	20	6	44	34	10	22	18	4	20	11	9	23	16	7
NC_045757.1	3657765	3657766	*	34	27	7	30	23	7	56	12	44	32	5	27	31	7	24	40	8	32	36	4	32	20	6	14	31	10	21	26	3	23	48	12	36	24	4	20	30	7	23	36	12	24
NC_045757.1	3657880	3657881	*	29	27	2	28	25	3	52	36	16	28	19	9	23	15	8	28	23	5	25	20	5	18	12	6	35	32	3	29	24	5	34	31	3	13	12	1	25	20	5	22	19	3
NC_045757.1	3657900	3657901	*	29	27	2	30	25	5	48	27	21	30	16	14	24	15	9	27	20	7	26	14	12	20	12	8	39	25	14	31	17	14	31	22	9	16	11	5	23	13	10	25	17	8
NC_045757.1	3657983	3657984	*	29	28	1	33	30	3	48	28	20	27	18	9	28	19	9	31	24	7	26	23	3	18	16	2	30	27	3	29	27	2	30	28	2	19	14	5	27	23	4	36	28	8
NC_045757.1	3658310	3658311	*	33	29	4	27	22	5	35	24	11	27	16	11	24	16	8	31	25	6	27	18	9	13	7	6	39	32	7	28	23	5	40	24	16	27	10	17	25	18	7	26	17	9
NC_045757.1	3658332	3658333	*	31	25	6	28	23	5	37	22	15	24	12	12	23	14	9	31	23	8	25	14	11	19	12	7	38	29	9	26	15	11	40	30	10	25	9	16	23	11	12	31	25	6
NC_045757.1	3658335	3658336	*	31	22	9	28	18	10	37	17	20	25	5	20	24	8	16	31	11	20	27	10	17	20	8	12	39	14	25	25	6	19	41	26	15	24	7	17	23	7	16	29	15	14
NC_045757.1	3658523	3658524	*	23	18	5	16	13	3	36	18	18	25	6	19	28	13	15	20	6	14	27	6	21	18	9	9	30	4	26	19	5	14	33	23	10	24	15	9	27	16	11	22	17	5
NC_045757.1	3658667	3658668	*	18	14	4	15	15	0	24	15	9	24	15	9	16	10	6	19	13	6	22	14	8	13	11	2	23	21	2	18	13	5	22	15	7	15	8	7	22	12	10	22	16	6
NC_045757.1	3659050	3659051	*	21	11	10	20	10	10	41	17	24	26	6	20	17	4	13	16	6	10	22	1	21	10	3	7	22	4	18	17	6	11	24	3	21	12	2	10	17	5	12	13	9	4
NC_045757.1	3659135	3659136	*	16	3	13	20	1	19	40	3	37	23	1	22	19	2	17	17	0	17	22	0	22	13	0	13	29	2	27	12	0	12	21	0	21	11	1	10	23	1	22	19	1	18
NC_045757.1	3659253	3659254	*	16	5	11	24	11	13	28	7	21	19	4	15	18	5	13	21	1	20	24	3	21	NA	NA	NA	30	10	20	NA	NA	NA	17	2	15	11	1	10	17	5	12	15	11	4
NC_045757.1	3659288	3659289	*	15	8	7	25	7	18	29	11	18	17	6	11	18	3	15	20	1	19	20	5	15	NA	NA	NA	22	4	18	11	0	11	16	2	14	13	0	13	18	2	16	12	5	7
NC_045757.1	3659471	3659472	*	18	8	10	19	9	10	30	4	26	29	3	26	20	4	16	21	8	13	16	0	16	NA	NA	NA	28	17	11	15	6	9	17	2	15	14	8	6	11	4	7	18	1	17
NC_045757.1	3660350	3660351	*	23	8	15	27	11	16	34	17	17	34	6	28	23	4	19	33	16	17	24	2	22	11	4	7	36	18	18	25	9	16	28	7	21	21	7	14	37	21	16	36	23	13
NC_045757.1	3660649	3660650	*	24	8	16	13	3	10	19	1	18	13	1	12	13	1	12	14	1	13	11	3	8	11	1	10	17	2	15	10	0	10	23	6	17	14	4	10	18	5	13	17	6	11
NC_045757.1	3664760	3664761	*	34	5	29	38	2	36	45	6	39	34	2	32	32	5	27	31	5	26	41	0	41	39	2	37	46	7	39	41	4	37	60	8	52	29	1	28	18	4	14	44	6	38
NC_045757.1	3664770	3664771	*	32	8	24	39	3	36	41	9	32	31	6	25	32	8	24	28	6	22	41	3	38	40	3	37	47	10	37	42	4	38	59	20	39	30	1	29	20	3	17	47	12	35
NC_045757.1	3664777	3664778	*	33	6	27	39	3	36	40	6	34	33	1	32	32	8	24	31	6	25	39	1	38	44	0	44	49	3	46	40	3	37	60	2	58	31	4	27	20	1	19	44	9	35
NC_045757.1	3664784	3664785	*	33	5	28	37	3	34	41	5	36	35	0	35	35	1	34	32	3	29	41	1	40	43	1	42	47	2	45	43	3	40	58	4	54	29	0	29	20	2	18	45	7	38
NC_045757.1	3664788	3664789	*	36	4	32	38	1	37	41	7	34	36	6	30	36	3	33	32	4	28	41	2	39	42	1	41	47	5	42	43	5	38	59	1	58	30	2	28	19	2	17	43	6	37
NC_045757.1	3664819	3664820	*	36	21	15	42	22	20	41	11	30	37	7	30	38	17	21	29	9	20	39	13	26	38	16	22	45	19	26	44	11	33	57	27	30	24	14	10	23	13	10	44	17	27
NC_045757.1	3664845	3664846	*	40	20	20	44	22	22	41	7	34	37	9	28	37	12	25	29	9	20	41	7	34	34	11	23	46	14	32	40	14	26	55	26	29	28	15	13	27	13	14	42	11	31
NC_045757.1	3664864	3664865	*	34	13	21	44	14	30	41	7	34	37	7	30	35	9	26	32	2	30	38	4	34	29	4	25	47	8	39	36	8	28	55	22	33	28	13	15	26	7	19	41	5	36
NC_045757.1	3664915	3664916	*	31	27	4	35	28	7	34	16	18	33	22	11	38	20	18	32	21	11	37	16	21	22	11	11	47	26	21	27	19	8	45	28	17	26	15	11	28	17	11	35	21	14
NC_045757.1	3664936	3664937	*	32	30	2	34	28	6	35	24	11	30	28	2	32	20	12	28	22	6	33	29	4	19	13	6	42	33	9	29	26	3	44	40	4	26	20	6	28	24	4	37	29	8
NC_045757.1	3664940	3664941	*	32	30	2	34	30	4	33	24	9	30	26	4	32	24	8	26	21	5	31	26	5	21	17	4	41	34	7	28	25	3	45	37	8	26	21	5	26	22	4	34	24	10
NC_045757.1	3664978	3664979	*	30	28	2	30	23	7	37	5	32	31	9	22	27	7	20	25	11	14	32	19	13	21	11	10	39	20	19	25	11	14	42	26	16	23	10	13	25	13	12	29	13	16
NC_045757.1	3665256	3665257	*	22	22	0	21	21	0	37	33	4	20	16	4	19	17	2	12	10	2	17	13	4	14	12	2	29	29	0	12	12	0	17	17	0	19	13	6	21	18	3	14	12	2
NC_045757.1	3666128	3666129	*	44	8	36	22	1	21	36	0	36	37	0	37	23	0	23	24	0	24	36	2	34	29	0	29	25	0	25	32	0	32	34	0	34	26	0	26	24	0	24	34	0	34
NC_045757.1	3666229	3666230	*	35	28	7	28	22	6	36	21	15	40	28	12	25	16	9	23	16	7	24	14	10	16	12	4	35	22	13	34	21	13	33	24	9	24	4	20	22	17	5	31	15	16
NC_045757.1	3666240	3666241	*	34	11	23	28	14	14	31	5	26	41	8	33	27	10	17	22	1	21	24	5	19	16	1	15	38	5	33	36	7	29	34	13	21	26	0	26	21	4	17	30	2	28
NC_045757.1	3666251	3666252	*	31	11	20	26	18	8	30	5	25	39	7	32	28	11	17	24	2	22	26	5	21	15	2	13	38	6	32	34	5	29	33	13	20	27	1	26	23	4	19	29	3	26
NC_045757.1	3666267	3666268	*	32	11	21	29	20	9	33	5	28	39	2	37	27	5	22	25	1	24	27	4	23	14	1	13	40	1	39	36	2	34	33	4	29	29	0	29	26	1	25	28	3	25
NC_045757.1	3666633	3666634	*	37	34	3	29	28	1	26	11	15	36	24	12	38	23	15	31	18	13	29	16	13	18	11	7	33	27	6	38	24	14	35	21	14	30	18	12	29	17	12	23	15	8
NC_045757.1	3666838	3666839	*	39	36	3	34	29	5	45	18	27	47	30	17	30	16	14	45	36	9	44	28	16	26	16	10	50	39	11	42	30	12	44	33	11	41	35	6	38	27	11	40	24	16
NC_045757.1	3666930	3666931	*	37	34	3	28	23	5	42	18	24	51	13	38	37	11	26	31	16	15	45	24	21	30	16	14	51	33	18	39	25	14	40	25	15	46	28	18	39	25	14	38	14	24
NC_045757.1	3667389	3667390	*	11	9	2	24	9	15	35	7	28	14	2	12	16	4	12	14	6	8	18	4	14	NA	NA	NA	17	5	12	11	4	7	17	7	10	14	5	9	21	11	10	15	5	10
NC_045757.1	3667470	3667471	*	14	4	10	24	1	23	31	0	31	21	0	21	24	1	23	26	0	26	20	0	20	NA	NA	NA	24	0	24	16	0	16	29	1	28	17	1	16	17	0	17	23	0	23
NC_045757.1	3667603	3667604	*	40	34	6	37	25	12	34	12	22	29	8	21	29	13	16	38	26	12	33	25	8	23	19	4	28	15	13	32	11	21	38	28	10	35	21	14	36	23	13	36	26	10
NC_045757.1	3667605	3667606	*	41	35	6	38	21	17	34	13	21	29	8	21	30	14	16	37	26	11	33	22	11	23	19	4	29	14	15	32	15	17	40	29	11	34	16	18	35	22	13	36	25	11
NC_045757.1	3667680	3667681	*	40	9	31	35	3	32	33	0	33	28	0	28	31	0	31	37	4	33	32	2	30	24	0	24	33	0	33	30	4	26	47	2	45	28	2	26	33	2	31	34	1	33
NC_045757.1	3667869	3667870	*	45	20	25	38	17	21	43	11	32	33	5	28	35	5	30	31	9	22	26	6	20	21	3	18	46	14	32	34	4	30	38	5	33	26	4	22	36	8	28	31	2	29
NC_045757.1	3668031	3668032	*	42	36	6	28	27	1	45	24	21	26	15	11	23	14	9	22	17	5	21	17	4	19	15	4	39	31	8	28	21	7	33	25	8	26	23	3	31	21	10	27	18	9
NC_045757.1	3668046	3668047	*	36	33	3	30	28	2	40	16	24	24	14	10	19	7	12	24	16	8	24	16	8	21	14	7	38	27	11	26	21	5	32	22	10	25	20	5	31	23	8	28	18	10
NC_045757.1	3668091	3668092	*	28	25	3	23	20	3	35	10	25	21	5	16	23	14	9	22	9	13	25	17	8	21	9	12	29	13	16	21	9	12	32	17	15	21	11	10	17	9	8	25	13	12
NC_045757.1	3668321	3668322	*	27	25	2	17	13	4	33	21	12	19	13	6	16	11	5	18	12	6	23	19	4	13	9	4	23	17	6	19	16	3	33	32	1	25	19	6	15	13	2	27	26	1
NC_045757.1	3668540	3668541	*	29	28	1	14	14	0	24	21	3	22	18	4	22	18	4	12	11	1	25	22	3	14	12	2	24	22	2	17	13	4	32	31	1	17	12	5	26	23	3	21	19	2
NC_045757.1	3668564	3668565	*	31	27	4	17	16	1	28	19	9	23	16	7	25	17	8	13	10	3	24	18	6	14	10	4	26	18	8	21	16	5	33	26	7	14	9	5	25	19	6	22	11	11
NC_045757.1	3668743	3668744	*	19	17	2	26	26	0	31	30	1	20	19	1	20	17	3	24	20	4	25	20	5	14	12	2	27	23	4	25	21	4	27	25	2	15	13	2	21	20	1	22	20	2
NC_045757.1	3668782	3668783	*	18	14	4	36	35	1	30	16	14	26	12	14	24	9	15	30	18	12	23	19	4	17	9	8	31	23	8	26	22	4	27	21	6	21	14	7	20	14	6	30	25	5
NC_045757.1	3668797	3668798	*	18	15	3	36	35	1	30	19	11	25	13	12	30	16	14	30	22	8	25	23	2	20	13	7	30	29	1	27	22	5	27	19	8	23	16	7	21	18	3	31	22	9
NC_045757.1	3668851	3668852	*	16	15	1	37	33	4	29	17	12	22	17	5	31	24	7	34	31	3	27	25	2	20	17	3	33	29	4	23	18	5	26	23	3	22	17	5	27	22	5	31	24	7
NC_045757.1	3668920	3668921	*	21	20	1	38	36	2	24	22	2	21	17	4	36	32	4	33	33	0	27	26	1	27	27	0	34	33	1	22	20	2	24	22	2	31	28	3	28	26	2	28	24	4
NC_045757.1	3669072	3669073	*	19	17	2	33	32	1	25	23	2	36	30	6	35	31	4	32	30	2	28	26	2	30	29	1	40	40	0	29	28	1	33	32	1	38	35	3	29	28	1	33	30	3
NC_045757.1	3669087	3669088	*	19	18	1	31	31	0	25	25	0	34	31	3	33	28	5	31	31	0	29	28	1	33	31	2	39	39	0	27	26	1	35	33	2	38	35	3	27	25	2	28	24	4
NC_045757.1	3669105	3669106	*	21	19	2	37	34	3	25	25	0	34	29	5	31	26	5	24	20	4	31	30	1	35	34	1	38	35	3	21	18	3	36	34	2	38	34	4	28	26	2	28	27	1
NC_045757.1	3669239	3669240	*	18	11	7	27	15	12	26	7	19	32	10	22	26	4	22	18	2	16	24	2	22	23	4	19	37	3	34	20	4	16	25	5	20	22	3	19	19	4	15	20	1	19
NC_045757.1	3670175	3670176	*	27	21	6	20	16	4	27	7	20	31	13	18	15	6	9	31	17	14	19	9	10	12	9	3	22	13	9	20	13	7	22	15	7	13	8	5	12	9	3	32	21	11
NC_045757.1	3670207	3670208	*	23	20	3	19	17	2	30	11	19	28	9	19	14	6	8	29	9	20	20	8	12	NA	NA	NA	22	13	9	20	13	7	20	12	8	12	7	5	NA	NA	NA	32	24	8
NC_045757.1	3670264	3670265	*	14	11	3	19	16	3	30	13	17	20	6	14	16	5	11	27	20	7	19	8	11	NA	NA	NA	26	14	12	19	8	11	15	8	7	13	6	7	14	9	5	28	13	15
NC_045757.1	3670734	3670735	*	32	28	4	38	34	4	26	16	10	33	21	12	25	16	9	27	18	9	33	29	4	21	17	4	30	27	3	23	19	4	32	25	7	27	20	7	31	24	7	28	27	1
NC_045757.1	3670737	3670738	*	30	29	1	38	35	3	27	17	10	33	20	13	25	11	14	27	20	7	34	28	6	21	17	4	31	28	3	24	19	5	33	23	10	28	22	6	31	24	7	29	24	5
NC_045757.1	3670751	3670752	*	32	29	3	39	36	3	25	14	11	31	20	11	27	13	14	28	23	5	35	33	2	21	16	5	36	32	4	25	21	4	35	27	8	27	20	7	31	13	18	32	30	2
NC_045757.1	3670942	3670943	*	31	27	4	46	43	3	37	22	15	41	28	13	40	20	20	35	29	6	37	34	3	17	14	3	43	39	4	37	34	3	31	31	0	34	27	7	33	28	5	34	27	7
NC_045757.1	3671096	3671097	*	34	33	1	33	28	5	40	30	10	44	32	12	30	19	11	49	38	11	33	29	4	13	13	0	47	42	5	40	36	4	34	28	6	30	25	5	36	32	4	36	26	10
NC_045757.1	3671102	3671103	*	35	34	1	33	28	5	39	30	9	45	31	14	29	18	11	46	35	11	32	30	2	13	13	0	46	39	7	42	36	6	33	29	4	26	20	6	34	31	3	35	29	6
NC_045757.1	3671130	3671131	*	37	35	2	33	29	4	37	19	18	45	27	18	29	18	11	47	35	12	31	28	3	17	16	1	41	34	7	42	38	4	36	31	5	28	25	3	31	27	4	36	31	5
NC_045757.1	3671205	3671206	*	36	33	3	29	27	2	33	14	19	42	17	25	33	18	15	33	21	12	37	23	14	20	12	8	38	21	17	34	23	11	34	22	12	25	16	9	25	20	5	42	26	16
NC_045757.1	3671246	3671247	*	34	31	3	28	28	0	34	24	10	41	33	8	34	27	7	28	22	6	38	33	5	21	21	0	44	40	4	37	33	4	39	39	0	24	22	2	27	24	3	48	44	4
NC_045757.1	3671274	3671275	*	38	35	3	27	25	2	36	31	5	34	26	8	33	25	8	30	26	4	36	33	3	24	23	1	43	40	3	41	41	0	42	40	2	23	21	2	22	21	1	43	37	6
NC_045757.1	3671279	3671280	*	38	35	3	26	26	0	36	27	9	35	22	13	33	22	11	34	24	10	35	26	9	24	16	8	39	35	4	41	35	6	45	39	6	22	12	10	21	15	6	43	36	7
NC_045757.1	3671291	3671292	*	34	32	2	26	25	1	35	17	18	36	19	17	35	20	15	34	31	3	37	27	10	22	16	6	42	34	8	43	35	8	47	41	6	20	15	5	24	20	4	42	35	7
NC_045757.1	3671392	3671393	*	36	25	11	30	18	12	41	19	22	36	16	20	36	15	21	35	19	16	42	23	19	23	12	11	40	21	19	31	19	12	49	26	23	30	18	12	25	17	8	37	17	20
NC_045757.1	3671430	3671431	*	31	29	2	31	28	3	48	34	14	40	31	9	36	30	6	28	26	2	41	37	4	17	16	1	39	38	1	29	26	3	42	34	8	29	26	3	29	25	4	40	32	8
NC_045757.1	3671464	3671465	*	39	33	6	26	23	3	47	19	28	37	16	21	40	22	18	28	21	7	42	26	16	20	12	8	32	20	12	33	21	12	49	34	15	31	17	14	30	20	10	43	28	15
NC_045757.1	3671484	3671485	*	38	34	4	24	21	3	51	10	41	35	8	27	44	16	28	30	11	19	44	19	25	21	8	13	32	16	16	33	17	16	51	25	26	28	10	18	32	13	19	42	14	28
NC_045757.1	3671585	3671586	*	30	30	0	24	22	2	47	44	3	37	33	4	40	34	6	28	27	1	42	40	2	21	19	2	32	31	1	37	35	2	46	45	1	25	22	3	30	30	0	34	31	3
NC_045757.1	3671641	3671642	*	32	25	7	25	19	6	51	9	42	45	4	41	38	11	27	17	2	15	31	6	25	19	4	15	33	5	28	29	5	24	43	10	33	28	4	24	40	11	29	35	7	28
NC_045757.1	3671661	3671662	*	38	24	14	28	21	7	56	3	53	37	4	33	38	6	32	18	3	15	29	4	25	19	1	18	32	2	30	25	2	23	37	7	30	29	3	26	39	9	30	38	8	30
NC_045757.1	3672408	3672409	*	26	22	4	28	25	3	33	9	24	33	13	20	35	14	21	25	11	14	27	11	16	25	12	13	40	22	18	35	14	21	43	22	21	27	6	21	18	7	11	45	17	28
NC_045757.1	3672465	3672466	*	32	30	2	38	33	5	34	13	21	26	14	12	35	13	22	24	20	4	37	23	14	24	13	11	40	28	12	35	27	8	39	27	12	35	21	14	28	21	7	44	24	20
NC_045757.1	3672523	3672524	*	31	29	2	33	33	0	32	30	2	24	24	0	37	34	3	22	20	2	35	28	7	20	20	0	39	38	1	34	33	1	46	43	3	41	35	6	30	29	1	34	33	1
NC_045757.1	3672575	3672576	*	36	33	3	31	31	0	33	18	15	32	25	7	38	23	15	28	22	6	36	25	11	21	14	7	42	29	13	37	29	8	45	35	10	34	22	12	31	23	8	30	23	7
NC_045757.1	3672579	3672580	*	35	33	2	29	28	1	33	23	10	32	18	14	34	24	10	30	27	3	35	22	13	22	19	3	43	27	16	40	30	10	43	34	9	32	28	4	32	21	11	30	23	7
NC_045757.1	3672638	3672639	*	40	35	5	28	24	4	41	29	12	36	19	17	35	16	19	35	28	7	37	29	8	17	13	4	39	35	4	34	25	9	36	33	3	35	30	5	23	14	9	40	34	6
NC_045757.1	3672739	3672740	*	42	39	3	28	28	0	34	26	8	41	30	11	37	24	13	24	21	3	31	27	4	17	14	3	40	36	4	27	22	5	42	37	5	36	29	7	32	29	3	38	36	2
NC_045757.1	3672772	3672773	*	42	39	3	32	29	3	38	26	12	41	22	19	32	12	20	24	17	7	32	24	8	17	14	3	43	35	8	27	21	6	44	36	8	32	25	7	38	24	14	40	28	12
NC_045757.1	3672863	3672864	*	39	28	11	30	18	12	47	29	18	31	25	6	29	25	4	22	15	7	36	23	13	22	15	7	44	34	10	23	17	6	46	36	10	25	18	7	46	35	11	35	29	6
NC_045757.1	3672938	3672939	*	31	29	2	32	31	1	44	34	10	26	20	6	30	20	10	22	19	3	36	28	8	20	19	1	41	37	4	18	16	2	42	39	3	27	24	3	44	40	4	28	25	3
NC_045757.1	3672951	3672952	*	33	29	4	32	31	1	45	31	14	25	18	7	24	14	10	20	18	2	35	27	8	21	16	5	32	27	5	15	12	3	42	38	4	24	21	3	40	36	4	25	22	3
NC_045757.1	3672970	3672971	*	29	25	4	31	30	1	48	31	17	23	16	7	22	13	9	21	16	5	32	23	9	19	17	2	30	29	1	15	12	3	37	32	5	25	20	5	36	34	2	25	20	5
NC_045757.1	3673417	3673418	*	19	15	4	19	16	3	37	27	10	25	22	3	16	11	5	22	12	10	23	18	5	19	17	2	33	28	5	23	20	3	29	21	8	20	16	4	18	15	3	25	20	5
NC_045757.1	3673773	3673774	*	39	4	35	32	3	29	35	1	34	43	1	42	25	0	25	25	0	25	35	1	34	34	0	34	36	0	36	37	8	29	45	0	45	33	0	33	34	2	32	60	9	51
NC_045757.1	3674935	3674936	*	30	4	26	29	1	28	38	2	36	27	0	27	36	2	34	44	3	41	40	5	35	23	1	22	43	3	40	38	0	38	58	1	57	43	1	42	28	2	26	34	1	33
NC_045757.1	3675049	3675050	*	30	7	23	21	6	15	30	5	25	31	4	27	28	6	22	43	2	41	42	1	41	18	3	15	33	13	20	34	12	22	51	3	48	37	20	17	15	2	13	26	2	24
NC_045757.1	3675059	3675060	*	30	14	16	21	9	12	33	4	29	30	4	26	28	12	16	42	8	34	41	7	34	17	5	12	31	13	18	33	14	19	49	14	35	36	27	9	16	7	9	28	10	18
NC_045757.1	3675150	3675151	*	28	25	3	29	27	2	30	18	12	29	15	14	27	15	12	29	20	9	42	28	14	19	14	5	32	24	8	32	28	4	45	36	9	33	25	8	17	13	4	26	17	9
NC_045757.1	3675377	3675378	*	41	37	4	30	27	3	33	16	17	31	21	10	35	17	18	35	23	12	33	17	16	32	21	11	35	20	15	32	18	14	45	25	20	26	13	13	35	25	10	26	17	9
NC_045757.1	3675403	3675404	*	42	40	2	33	32	1	38	34	4	34	30	4	36	29	7	35	31	4	33	29	4	34	31	3	33	31	2	33	30	3	50	45	5	21	16	5	34	29	5	23	21	2
NC_045757.1	3675406	3675407	*	41	40	1	33	31	2	37	29	8	32	28	4	37	28	9	35	28	7	32	29	3	34	32	2	36	34	2	35	33	2	49	46	3	20	15	5	33	30	3	25	23	2
NC_045757.1	3675572	3675573	*	37	37	0	34	33	1	40	31	9	32	23	9	31	19	12	26	22	4	34	29	5	35	30	5	41	38	3	28	25	3	42	39	3	26	24	2	32	27	5	30	26	4
NC_045757.1	3675729	3675730	*	42	35	7	28	27	1	32	27	5	23	17	6	27	20	7	26	24	2	32	30	2	24	22	2	38	34	4	33	31	2	42	37	5	29	26	3	31	26	5	31	24	7
NC_045757.1	3675779	3675780	*	39	34	5	30	24	6	31	16	15	26	13	13	29	19	10	28	20	8	34	28	6	28	18	10	40	33	7	40	26	14	48	31	17	39	29	10	28	18	10	32	19	13
NC_045757.1	3675991	3675992	*	27	26	1	33	31	2	41	21	20	34	12	22	30	14	16	32	22	10	41	29	12	23	13	10	43	29	14	28	13	15	44	23	21	42	24	18	24	13	11	40	22	18
NC_045757.1	3676020	3676021	*	28	26	2	40	35	5	39	21	18	34	28	6	29	17	12	31	24	7	43	35	8	23	16	7	40	37	3	29	21	8	45	34	11	44	31	13	29	26	3	44	39	5
NC_045757.1	3676026	3676027	*	26	26	0	39	34	5	41	33	8	32	27	5	31	19	12	30	29	1	43	41	2	23	21	2	41	38	3	31	25	6	48	43	5	42	35	7	31	28	3	45	41	4
NC_045757.1	3676037	3676038	*	27	25	2	40	33	7	43	33	10	32	25	7	29	19	10	30	29	1	43	38	5	28	23	5	44	40	4	33	29	4	48	43	5	39	30	9	31	27	4	47	43	4
NC_045757.1	3676041	3676042	*	27	27	0	38	33	5	43	35	8	31	28	3	28	18	10	29	28	1	44	40	4	30	27	3	45	43	2	33	30	3	49	43	6	39	32	7	29	27	2	45	44	1
NC_045757.1	3676089	3676090	*	33	31	2	30	24	6	37	19	18	35	23	12	25	14	11	29	14	15	39	22	17	29	10	19	44	27	17	38	24	14	49	26	23	37	22	15	27	14	13	40	23	17
NC_045757.1	3676353	3676354	*	37	34	3	36	34	2	45	17	28	35	18	17	27	10	17	26	17	9	31	19	12	33	22	11	30	22	8	39	32	7	49	34	15	34	22	12	23	20	3	41	29	12
NC_045757.1	3676393	3676394	*	39	35	4	37	36	1	48	36	12	35	28	7	29	26	3	31	28	3	33	27	6	35	31	4	32	30	2	41	39	2	47	43	4	28	24	4	32	30	2	37	34	3
NC_045757.1	3676409	3676410	*	37	33	4	39	34	5	45	29	16	37	26	11	28	21	7	35	28	7	37	28	9	31	25	6	30	25	5	35	30	5	43	37	6	26	17	9	32	28	4	43	36	7
NC_045757.1	3676434	3676435	*	39	20	19	43	27	16	46	13	33	36	10	26	30	4	26	36	9	27	32	12	20	31	14	17	34	6	28	38	12	26	43	7	36	24	5	19	37	9	28	38	13	25
NC_045757.1	3676462	3676463	*	39	33	6	42	34	8	45	20	25	38	13	25	31	13	18	34	15	19	35	17	18	32	19	13	37	12	25	37	15	22	43	23	20	26	9	17	37	16	21	39	16	23
NC_045757.1	3676533	3676534	*	32	13	19	44	19	25	41	10	31	32	6	26	25	2	23	34	8	26	30	18	12	32	12	20	41	11	30	36	4	32	46	13	33	27	4	23	33	12	21	49	31	18
NC_045757.1	3676536	3676537	*	30	28	2	45	37	8	41	38	3	37	30	7	26	22	4	34	28	6	29	27	2	32	30	2	41	35	6	36	33	3	43	41	2	28	23	5	32	31	1	49	43	6
NC_045757.1	3676616	3676617	*	38	22	16	35	13	22	44	3	41	41	1	40	30	2	28	31	2	29	32	4	28	26	5	21	44	11	33	42	4	38	41	5	36	28	4	24	29	4	25	45	2	43
NC_045757.1	3695609	3695610	*	21	11	10	29	12	17	25	6	19	32	14	18	24	2	22	15	2	13	22	0	22	NA	NA	NA	23	5	18	16	4	12	24	2	22	19	4	15	21	5	16	18	9	9
NC_045757.1	3695614	3695615	*	21	9	12	29	6	23	27	3	24	33	7	26	25	0	25	15	1	14	23	0	23	10	0	10	24	3	21	18	0	18	24	1	23	18	4	14	19	1	18	18	2	16
NC_045757.1	3695673	3695674	*	25	5	20	24	9	15	29	10	19	32	8	24	19	7	12	16	0	16	23	0	23	12	1	11	23	4	19	19	0	19	29	4	25	17	7	10	22	3	19	15	1	14
NC_045757.1	3695686	3695687	*	23	14	9	29	13	16	28	16	12	33	11	22	17	11	6	16	10	6	21	1	20	14	4	10	23	14	9	19	7	12	27	10	17	18	16	2	22	12	10	18	8	10
NC_045757.1	3696909	3696910	*	34	20	14	29	9	20	55	32	23	38	11	27	37	3	34	23	1	22	41	12	29	29	1	28	43	16	27	39	15	24	43	6	37	32	12	20	30	13	17	44	8	36
NC_045757.1	3696994	3696995	*	37	4	33	28	1	27	50	2	48	43	0	43	24	0	24	28	0	28	42	0	42	25	1	24	34	4	30	33	0	33	48	9	39	20	2	18	25	0	25	42	0	42
NC_045757.1	3697128	3697129	*	34	7	27	25	5	20	38	12	26	26	6	20	19	1	18	29	0	29	38	5	33	27	12	15	33	0	33	16	0	16	32	6	26	19	7	12	27	7	20	31	10	21
NC_045757.1	3697550	3697551	*	46	11	35	22	2	20	34	11	23	37	5	32	30	3	27	26	0	26	28	5	23	30	17	13	35	9	26	32	0	32	47	11	36	33	13	20	24	2	22	49	6	43
NC_045757.1	3697647	3697648	*	35	4	31	29	2	27	30	1	29	37	1	36	34	1	33	29	0	29	28	3	25	33	2	31	35	3	32	37	0	37	52	2	50	35	0	35	31	1	30	44	1	43
NC_045757.1	3698274	3698275	*	22	6	16	29	6	23	23	2	21	25	3	22	22	3	19	26	3	23	20	5	15	14	5	9	30	4	26	24	1	23	29	7	22	22	0	22	24	7	17	27	2	25
NC_045757.1	3698281	3698282	*	22	6	16	31	8	23	22	1	21	24	3	21	24	4	20	25	5	20	19	4	15	16	6	10	30	7	23	23	1	22	31	12	19	22	3	19	24	10	14	29	3	26
NC_045757.1	3698294	3698295	*	24	15	9	31	23	8	20	9	11	27	12	15	25	12	13	23	16	7	19	11	8	18	11	7	31	28	3	24	15	9	36	32	4	24	18	6	24	20	4	30	14	16
NC_045757.1	3698308	3698309	*	25	21	4	30	25	5	21	20	1	24	16	8	21	16	5	23	22	1	20	17	3	17	14	3	29	25	4	28	24	4	33	32	1	22	18	4	25	23	2	32	20	12
NC_045757.1	3698371	3698372	*	26	25	1	28	27	1	24	20	4	27	18	9	30	22	8	23	19	4	23	17	6	18	16	2	31	26	5	37	36	1	31	27	4	23	18	5	30	25	5	37	29	8
NC_045757.1	3698382	3698383	*	26	19	7	29	23	6	23	17	6	26	15	11	31	19	12	23	16	7	25	17	8	20	16	4	31	24	7	36	27	9	34	27	7	23	16	7	29	20	9	38	29	9
NC_045757.1	3698492	3698493	*	21	18	3	30	29	1	30	30	0	25	21	4	30	23	7	22	21	1	20	15	5	24	22	2	22	20	2	34	33	1	35	32	3	24	21	3	23	20	3	37	35	2
NC_045757.1	3698502	3698503	*	20	18	2	30	26	4	31	27	4	25	18	7	31	17	14	22	19	3	17	17	0	24	21	3	25	23	2	33	28	5	37	31	6	21	17	4	24	19	5	37	31	6
NC_045757.1	3698536	3698537	*	25	22	3	24	24	0	32	29	3	25	20	5	30	19	11	20	19	1	14	13	1	24	23	1	17	17	0	32	30	2	35	34	1	21	21	0	16	14	2	39	38	1
NC_045757.1	3698552	3698553	*	29	23	6	27	25	2	33	25	8	20	18	2	30	23	7	19	19	0	17	16	1	26	24	2	20	14	6	34	32	2	32	30	2	18	17	1	17	16	1	36	34	2
NC_045757.1	3698595	3698596	*	31	27	4	23	21	2	36	29	7	16	12	4	31	20	11	19	18	1	25	20	5	29	24	5	27	25	2	34	34	0	35	29	6	18	15	3	17	14	3	36	31	5
NC_045757.1	3698603	3698604	*	29	26	3	23	23	0	33	24	9	17	13	4	29	17	12	20	11	9	23	19	4	27	23	4	26	24	2	30	29	1	36	31	5	20	15	5	18	13	5	35	31	4
NC_045757.1	3698657	3698658	*	26	24	2	18	18	0	27	21	6	20	10	10	27	17	10	20	18	2	24	19	5	32	29	3	30	23	7	24	22	2	25	24	1	25	18	7	19	14	5	34	29	5
NC_045757.1	3698683	3698684	*	21	18	3	18	17	1	27	20	7	23	14	9	28	20	8	22	17	5	28	23	5	35	31	4	30	28	2	24	21	3	23	20	3	26	17	9	19	16	3	31	29	2
NC_045757.1	3698698	3698699	*	16	15	1	13	11	2	27	19	8	22	14	8	27	21	6	22	17	5	28	21	7	35	30	5	27	23	4	26	22	4	23	21	2	26	19	7	19	12	7	31	23	8
NC_045757.1	3698707	3698708	*	15	15	0	12	10	2	25	24	1	21	19	2	31	26	5	24	21	3	27	25	2	34	29	5	31	30	1	24	23	1	24	24	0	28	22	6	19	16	3	29	26	3
NC_045757.1	3698720	3698721	*	16	16	0	13	11	2	26	22	4	22	20	2	29	22	7	24	20	4	25	23	2	35	31	4	29	29	0	22	22	0	24	24	0	25	21	4	18	14	4	31	29	2
NC_045757.1	3698735	3698736	*	16	14	2	12	11	1	27	23	4	22	19	3	32	24	8	20	17	3	22	21	1	33	30	3	25	25	0	21	20	1	24	21	3	25	20	5	16	13	3	24	22	2
NC_045757.1	3698765	3698766	*	17	14	3	12	10	2	27	14	13	21	10	11	33	15	18	19	10	9	25	10	15	29	20	9	25	15	10	25	17	8	23	15	8	23	10	13	22	8	14	25	17	8
NC_045757.1	3698801	3698802	*	15	12	3	12	9	3	26	17	9	23	15	8	35	21	14	17	14	3	23	17	6	26	22	4	28	25	3	25	18	7	22	19	3	22	15	7	21	17	4	21	18	3
NC_045757.1	3698831	3698832	*	12	8	4	11	9	2	23	17	6	22	20	2	31	22	9	18	17	1	23	14	9	29	27	2	27	22	5	25	20	5	22	19	3	21	19	2	21	18	3	22	15	7
NC_045757.1	3698841	3698842	*	14	9	5	10	8	2	21	15	6	21	16	5	30	16	14	17	15	2	21	9	12	27	21	6	28	23	5	24	10	14	21	14	7	21	16	5	19	16	3	20	13	7
NC_045757.1	3698897	3698898	*	11	4	7	NA	NA	NA	20	4	16	22	5	17	30	2	28	16	4	12	18	3	15	28	5	23	30	1	29	25	1	24	22	1	21	16	2	14	20	6	14	19	10	9
NC_045757.1	3701637	3701638	*	26	6	20	12	1	11	38	1	37	22	0	22	20	1	19	23	0	23	26	0	26	12	0	12	24	1	23	25	0	25	29	0	29	21	0	21	20	0	20	24	0	24
NC_045757.1	3702903	3702904	*	36	8	28	30	9	21	48	1	47	48	1	47	38	0	38	34	1	33	30	3	27	16	0	16	43	0	43	41	6	35	47	2	45	33	0	33	35	3	32	41	9	32
NC_045757.1	3702930	3702931	*	38	29	9	31	19	12	46	6	40	47	10	37	37	4	33	33	8	25	28	7	21	18	1	17	40	2	38	41	7	34	43	7	36	35	7	28	27	4	23	37	10	27
NC_045757.1	3702979	3702980	*	40	37	3	28	23	5	56	38	18	50	39	11	36	22	14	31	25	6	25	17	8	22	15	7	54	43	11	36	29	7	41	34	7	32	26	6	24	18	6	31	22	9
NC_045757.1	3703052	3703053	*	40	35	5	41	37	4	54	24	30	60	28	32	44	22	22	34	23	11	30	20	10	27	17	10	57	38	19	31	20	11	38	22	16	28	23	5	31	21	10	34	23	11
NC_045757.1	3703116	3703117	*	36	35	1	41	40	1	54	18	36	NA	NA	NA	41	17	24	33	19	14	35	22	13	34	16	18	54	25	29	34	21	13	37	27	10	27	16	11	34	19	15	35	20	15
NC_045757.1	3703121	3703122	*	37	35	2	42	41	1	52	17	35	NA	NA	NA	42	15	27	34	16	18	32	17	15	33	13	20	53	20	33	32	16	16	38	22	16	27	17	10	33	14	19	38	23	15
NC_045757.1	3703178	3703179	*	37	34	3	41	37	4	56	41	15	NA	NA	NA	40	26	14	36	28	8	35	28	7	31	29	2	58	53	5	39	36	3	37	33	4	29	26	3	31	27	4	31	24	7
NC_045757.1	3703283	3703284	*	26	18	8	29	25	4	42	9	33	52	13	39	32	10	22	35	11	24	36	11	25	22	6	16	51	21	30	41	19	22	44	22	22	25	8	17	39	13	26	39	13	26
NC_045757.1	3703289	3703290	*	24	19	5	30	27	3	41	16	25	53	16	37	30	11	19	35	16	19	38	19	19	22	8	14	52	25	27	37	20	17	44	23	21	23	14	9	37	21	16	39	18	21
NC_045757.1	3703356	3703357	*	27	24	3	28	24	4	35	27	8	43	37	6	29	18	11	26	23	3	32	28	4	22	20	2	30	28	2	32	30	2	39	36	3	22	20	2	30	26	4	34	26	8
NC_045757.1	3703418	3703419	*	23	20	3	19	19	0	39	12	27	33	18	15	28	12	16	21	15	6	31	22	9	23	16	7	24	14	10	41	25	16	36	29	7	25	13	12	24	12	12	37	24	13
NC_045757.1	3703441	3703442	*	23	22	1	19	17	2	37	10	27	32	12	20	29	12	17	23	17	6	29	17	12	22	15	7	18	13	5	34	17	17	32	24	8	23	14	9	27	16	11	40	21	19
NC_045757.1	3703524	3703525	*	25	23	2	21	20	1	39	29	10	36	25	11	32	16	16	33	30	3	29	27	2	17	14	3	37	32	5	29	27	2	33	26	7	10	10	0	25	22	3	30	26	4
NC_045757.1	3703768	3703769	*	36	29	7	37	26	11	61	12	49	41	10	31	35	4	31	38	17	21	32	11	21	16	2	14	36	13	23	27	6	21	27	8	19	23	5	18	21	6	15	35	10	25
NC_045757.1	3703812	3703813	*	42	26	16	37	23	14	51	10	41	35	8	27	37	6	31	33	4	29	31	9	22	15	0	15	30	4	26	26	4	22	29	6	23	34	9	25	21	0	21	29	7	22
NC_045757.1	3703888	3703889	*	42	30	12	29	19	10	39	19	20	24	9	15	25	13	12	30	11	19	27	7	20	16	8	8	21	10	11	26	14	12	25	12	13	35	12	23	18	10	8	24	8	16
NC_045757.1	3703934	3703935	*	35	33	2	25	23	2	36	13	23	24	8	16	26	11	15	26	16	10	24	12	12	17	12	5	15	8	7	19	9	10	27	23	4	27	14	13	21	13	8	25	15	10
NC_045757.1	3704022	3704023	*	23	20	3	20	18	2	26	12	14	16	10	6	16	8	8	25	16	9	11	9	2	11	10	1	22	17	5	14	10	4	25	15	10	20	14	6	20	15	5	16	11	5
NC_045757.1	3704068	3704069	*	22	20	2	18	17	1	21	16	5	17	8	9	17	11	6	28	22	6	15	10	5	13	11	2	25	22	3	17	12	5	22	17	5	17	15	2	22	17	5	15	13	2
NC_045757.1	3704239	3704240	*	17	16	1	14	14	0	19	12	7	16	8	8	13	5	8	12	7	5	19	12	7	NA	NA	NA	21	16	5	12	10	2	15	11	4	16	11	5	NA	NA	NA	15	8	7
NC_045757.1	3704485	3704486	*	15	12	3	NA	NA	NA	22	9	13	16	6	10	NA	NA	NA	11	7	4	17	7	10	NA	NA	NA	18	13	5	14	9	5	NA	NA	NA	11	5	6	16	11	5	17	11	6
NC_045757.1	3704677	3704678	*	32	6	26	31	4	27	36	8	28	32	3	29	24	0	24	26	2	24	23	2	21	20	0	20	38	0	38	29	5	24	29	2	27	23	1	22	34	8	26	34	3	31
NC_045757.1	3704704	3704705	*	37	5	32	36	6	30	32	6	26	37	0	37	33	0	33	28	3	25	30	1	29	20	0	20	40	0	40	30	4	26	32	0	32	25	0	25	38	1	37	40	11	29
NC_045757.1	3705593	3705594	*	31	7	24	39	6	33	35	11	24	38	9	29	34	0	34	50	3	47	22	2	20	37	4	33	29	5	24	50	0	50	37	4	33	31	6	25	35	9	26	46	13	33
NC_045757.1	3735266	3735267	*	25	8	17	16	7	9	21	9	12	18	7	11	28	10	18	19	8	11	18	11	7	18	4	14	20	6	14	30	16	14	36	21	15	25	10	15	14	5	9	35	20	15
NC_045757.1	3735330	3735331	*	24	21	3	24	22	2	29	20	9	24	19	5	31	19	12	19	14	5	29	22	7	23	19	4	22	13	9	37	31	6	38	28	10	30	23	7	15	13	2	34	27	7
NC_045757.1	3735358	3735359	*	24	23	1	27	25	2	31	23	8	27	19	8	32	20	12	24	17	7	31	23	8	25	23	2	22	18	4	39	32	7	40	35	5	32	27	5	19	16	3	34	31	3
NC_045757.1	3735365	3735366	*	25	23	2	26	24	2	34	27	7	27	17	10	33	24	9	27	23	4	32	26	6	24	22	2	24	20	4	37	34	3	38	35	3	31	26	5	16	13	3	37	33	4
NC_045757.1	3735385	3735386	*	29	25	4	27	25	2	36	31	5	29	21	8	34	23	11	33	30	3	32	30	2	24	22	2	28	23	5	41	33	8	40	34	6	30	22	8	17	14	3	38	28	10
NC_045757.1	3735401	3735402	*	24	21	3	25	25	0	38	34	4	30	26	4	33	27	6	34	33	1	31	30	1	25	24	1	29	25	4	43	39	4	41	36	5	32	28	4	18	16	2	38	32	6
NC_045757.1	3735405	3735406	*	25	22	3	25	22	3	38	25	13	30	24	6	35	28	7	37	32	5	31	28	3	26	21	5	29	25	4	44	41	3	40	35	5	34	28	6	18	13	5	37	32	5
NC_045757.1	3735440	3735441	*	22	22	0	24	24	0	39	24	15	28	19	9	41	24	17	44	37	7	33	28	5	31	22	9	27	20	7	47	42	5	44	36	8	36	26	10	21	19	2	36	28	8
NC_045757.1	3735458	3735459	*	26	26	0	24	23	1	38	25	13	32	22	10	41	27	14	44	38	6	31	27	4	30	26	4	26	22	4	47	41	6	41	36	5	36	32	4	24	24	0	34	27	7
NC_045757.1	3735496	3735497	*	33	32	1	24	23	1	43	29	14	36	28	8	37	22	15	46	36	10	35	26	9	34	25	9	26	21	5	51	43	8	45	41	4	41	34	7	26	20	6	34	27	7
NC_045757.1	3735532	3735533	*	34	33	1	29	29	0	45	36	9	40	26	14	40	28	12	42	35	7	37	33	4	37	36	1	28	23	5	47	46	1	55	48	7	45	39	6	25	22	3	35	33	2
NC_045757.1	3735557	3735558	*	35	33	2	33	33	0	46	42	4	39	31	8	42	37	5	44	38	6	38	34	4	41	39	2	34	33	1	52	49	3	54	52	2	50	46	4	25	25	0	36	35	1
NC_045757.1	3735575	3735576	*	40	39	1	31	30	1	50	38	12	39	30	9	38	30	8	42	39	3	36	33	3	36	35	1	38	34	4	53	50	3	53	46	7	44	39	5	24	21	3	34	30	4
NC_045757.1	3735592	3735593	*	37	36	1	33	32	1	53	50	3	40	34	6	35	32	3	45	41	4	30	30	0	33	30	3	37	32	5	50	47	3	55	52	3	40	35	5	24	24	0	34	30	4
NC_045757.1	3735611	3735612	*	39	36	3	33	31	2	54	39	15	43	26	17	33	23	10	40	33	7	24	21	3	34	27	7	39	31	8	46	32	14	54	38	16	41	28	13	23	17	6	31	20	11
NC_045757.1	3735686	3735687	*	36	35	1	38	36	2	47	35	12	41	34	7	33	26	7	24	19	5	32	28	4	30	27	3	41	36	5	39	34	5	49	44	5	36	31	5	20	20	0	30	22	8
NC_045757.1	3735706	3735707	*	35	34	1	33	33	0	40	30	10	40	35	5	26	19	7	25	23	2	34	33	1	30	30	0	38	37	1	43	41	2	42	41	1	32	29	3	20	17	3	32	29	3
NC_045757.1	3735745	3735746	*	28	27	1	33	30	3	37	31	6	38	31	7	27	17	10	24	22	2	34	30	4	31	29	2	41	39	2	40	39	1	48	47	1	33	32	1	19	19	0	29	28	1
NC_045757.1	3735777	3735778	*	27	23	4	32	26	6	36	19	17	32	16	16	25	16	9	29	15	14	38	26	12	32	27	5	40	28	12	44	37	7	52	38	14	33	28	5	19	17	2	31	23	8
NC_045757.1	3735982	3735983	*	25	22	3	21	20	1	23	16	7	34	18	16	29	18	11	34	27	7	40	24	16	22	20	2	44	32	12	34	30	4	43	35	8	26	18	8	38	28	10	36	24	12
NC_045757.1	3736131	3736132	*	24	8	16	21	4	17	29	5	24	40	6	34	31	6	25	28	5	23	40	4	36	23	1	22	41	0	41	44	8	36	45	5	40	29	7	22	31	2	29	44	2	42
NC_045757.1	3736162	3736163	*	29	21	8	20	15	5	29	20	9	39	19	20	30	16	14	27	14	13	40	21	19	22	11	11	36	24	12	41	24	17	47	26	21	30	18	12	32	14	18	40	17	23
NC_045757.1	3736177	3736178	*	29	7	22	21	5	16	29	8	21	43	2	41	31	5	26	27	1	26	40	3	37	21	1	20	33	2	31	41	6	35	48	2	46	29	3	26	28	0	28	39	0	39
NC_045757.1	3736182	3736183	*	28	8	20	20	8	12	29	10	19	43	3	40	28	6	22	25	4	21	40	6	34	21	6	15	32	9	23	39	11	28	48	6	42	29	3	26	28	3	25	39	4	35
NC_045757.1	3736197	3736198	*	30	13	17	19	7	12	28	10	18	42	7	35	27	9	18	26	1	25	39	10	29	20	9	11	31	11	20	36	12	24	48	14	34	28	9	19	27	3	24	35	1	34
NC_045757.1	3736227	3736228	*	25	4	21	22	1	21	27	0	27	38	4	34	26	3	23	27	7	20	38	1	37	23	6	17	28	0	28	32	1	31	48	1	47	24	0	24	27	1	26	36	3	33
NC_045757.1	3736234	3736235	*	25	4	21	22	4	18	26	1	25	36	6	30	23	2	21	26	5	21	40	1	39	22	5	17	28	0	28	30	1	29	46	2	44	24	0	24	26	3	23	36	1	35
NC_045757.1	3736276	3736277	*	21	15	6	20	17	3	20	5	15	25	13	12	21	9	12	19	9	10	33	16	17	23	10	13	18	10	8	35	9	26	41	27	14	21	10	11	24	11	13	32	12	20
NC_045757.1	3736310	3736311	*	20	18	2	17	15	2	20	15	5	22	16	6	21	12	9	22	19	3	36	24	12	26	19	7	18	13	5	31	22	9	34	29	5	19	17	2	24	17	7	31	25	6
NC_045757.1	3736321	3736322	*	24	20	4	17	16	1	23	18	5	24	18	6	19	15	4	21	19	2	37	28	9	24	17	7	20	17	3	28	21	7	34	26	8	20	16	4	25	21	4	31	27	4
NC_045757.1	3736383	3736384	*	25	12	13	26	17	9	24	2	22	34	2	32	20	6	14	26	6	20	31	0	31	27	11	16	28	10	18	33	5	28	36	7	29	21	5	16	24	5	19	34	7	27
NC_045757.1	3736399	3736400	*	29	19	10	30	25	5	23	13	10	35	15	20	22	8	14	27	14	13	32	4	28	28	17	11	29	17	12	32	8	24	36	14	22	24	13	11	25	19	6	32	18	14
NC_045757.1	3736416	3736417	*	35	24	11	31	18	13	21	5	16	36	13	23	23	5	18	30	11	19	33	4	29	27	15	12	27	13	14	34	5	29	36	8	28	26	16	10	22	10	12	34	15	19
NC_045757.1	3736460	3736461	*	36	23	13	34	22	12	27	13	14	44	21	23	22	8	14	28	13	15	30	8	22	25	17	8	34	20	14	37	12	25	41	13	28	24	17	7	20	7	13	33	20	13
NC_045757.1	3736672	3736673	*	42	34	8	38	33	5	37	22	15	41	32	9	27	14	13	38	29	9	22	16	6	22	21	1	28	24	4	34	25	9	46	42	4	27	19	8	21	20	1	24	14	10
NC_045757.1	3736707	3736708	*	41	26	15	38	20	18	40	15	25	37	16	21	25	15	10	29	17	12	22	4	18	26	13	13	29	16	13	29	17	12	47	18	29	27	9	18	20	10	10	28	5	23
NC_045757.1	3736732	3736733	*	36	27	9	35	28	7	42	29	13	32	25	7	23	16	7	34	30	4	24	12	12	28	26	2	27	25	2	26	23	3	44	35	9	28	23	5	23	18	5	29	21	8
NC_045757.1	3736761	3736762	*	39	18	21	34	15	19	43	13	30	35	18	17	27	10	17	31	8	23	27	3	24	24	9	15	28	18	10	31	13	18	46	17	29	31	20	11	30	9	21	31	8	23
NC_045757.1	3736786	3736787	*	36	17	19	32	13	19	41	7	34	37	5	32	30	13	17	34	10	24	27	3	24	24	8	16	27	10	17	32	10	22	48	17	31	27	12	15	34	18	16	30	7	23
NC_045757.1	3736829	3736830	*	29	6	23	27	4	23	38	0	38	36	0	36	37	0	37	29	0	29	31	2	29	22	1	21	29	4	25	27	3	24	41	4	37	25	0	25	32	3	29	32	0	32
NC_045757.1	3737035	3737036	*	24	5	19	29	8	21	39	9	30	39	10	29	42	11	31	36	11	25	37	6	31	21	8	13	30	13	17	32	21	11	52	26	26	34	10	24	35	9	26	46	5	41
NC_045757.1	3737257	3737258	*	31	4	27	25	1	24	37	1	36	33	0	33	28	0	28	26	0	26	42	0	42	24	0	24	32	1	31	32	5	27	46	4	42	22	0	22	22	0	22	37	0	37
NC_045757.1	3737426	3737427	*	39	11	28	27	5	22	41	1	40	32	8	24	34	7	27	24	5	19	40	19	21	32	2	30	28	11	17	35	16	19	48	28	20	28	2	26	24	0	24	38	12	26
NC_045757.1	3739411	3739412	*	35	5	30	19	1	18	46	7	39	33	1	32	18	2	16	28	0	28	29	4	25	19	0	19	46	4	42	24	0	24	32	9	23	24	3	21	22	5	17	37	10	27
NC_045757.1	3739502	3739503	*	33	7	26	15	3	12	45	1	44	23	3	20	16	1	15	25	0	25	28	8	20	14	3	11	40	1	39	18	6	12	29	2	27	20	4	16	21	4	17	31	2	29
NC_045757.1	3739559	3739560	*	26	11	15	14	2	12	46	8	38	16	4	12	22	2	20	22	5	17	26	5	21	15	9	6	38	8	30	21	4	17	33	12	21	11	0	11	20	3	17	32	9	23
NC_045757.1	3739610	3739611	*	24	9	15	16	2	14	42	5	37	16	3	13	21	4	17	23	9	14	27	6	21	13	2	11	34	1	33	17	3	14	26	5	21	NA	NA	NA	18	2	16	24	6	18
NC_045757.1	3739885	3739886	*	19	10	9	10	4	6	25	5	20	17	4	13	13	1	12	15	0	15	18	2	16	NA	NA	NA	22	2	20	16	0	16	NA	NA	NA	11	2	9	13	2	11	16	1	15
NC_045757.1	3740384	3740385	*	28	17	11	22	6	16	41	14	27	34	2	32	31	15	16	32	5	27	18	0	18	16	3	13	26	19	7	30	4	26	53	16	37	29	12	17	23	8	15	31	4	27
NC_045757.1	3740386	3740387	*	27	15	12	22	8	14	40	15	25	36	4	32	31	15	16	30	6	24	17	2	15	15	4	11	26	19	7	30	4	26	52	20	32	29	13	16	23	9	14	31	6	25
NC_045757.1	3740451	3740452	*	27	12	15	21	12	9	50	11	39	30	2	28	28	5	23	32	11	21	22	6	16	21	7	14	26	10	16	31	8	23	48	22	26	28	15	13	25	4	21	28	9	19
NC_045757.1	3740469	3740470	*	30	21	9	24	15	9	52	16	36	32	9	23	30	5	25	31	20	11	22	10	12	19	9	10	25	10	15	28	12	16	42	26	16	26	14	12	24	11	13	30	19	11
NC_045757.1	3740554	3740555	*	32	29	3	23	20	3	46	40	6	30	23	7	28	20	8	29	25	4	38	32	6	26	24	2	28	26	2	30	29	1	53	47	6	36	32	4	28	22	6	27	23	4
NC_045757.1	3740560	3740561	*	32	29	3	23	21	2	50	37	13	32	23	9	26	20	6	30	28	2	37	30	7	25	22	3	28	23	5	29	28	1	52	50	2	35	32	3	30	25	5	27	24	3
NC_045757.1	3740586	3740587	*	31	25	6	25	24	1	52	44	8	33	23	10	30	23	7	31	27	4	35	31	4	29	28	1	32	30	2	29	27	2	51	44	7	43	40	3	31	27	4	29	24	5
NC_045757.1	3740595	3740596	*	29	28	1	26	25	1	50	44	6	31	25	6	34	26	8	29	26	3	32	30	2	27	24	3	30	27	3	30	29	1	46	44	2	41	40	1	30	24	6	30	25	5
NC_045757.1	3740741	3740742	*	31	31	0	26	26	0	38	29	9	25	19	6	29	21	8	37	30	7	23	18	5	21	17	4	37	35	2	29	27	2	45	43	2	35	31	4	34	30	4	28	20	8
NC_045757.1	3740750	3740751	*	30	28	2	26	26	0	39	29	10	27	20	7	31	22	9	36	29	7	21	19	2	22	21	1	38	33	5	30	28	2	44	41	3	34	29	5	38	35	3	27	23	4
NC_045757.1	3740801	3740802	*	24	21	3	32	30	2	42	36	6	31	20	11	29	24	5	36	34	2	20	18	2	27	25	2	34	28	6	35	30	5	41	35	6	40	36	4	35	31	4	27	25	2
NC_045757.1	3740954	3740955	*	20	13	7	27	16	11	41	12	29	35	11	24	36	10	26	28	9	19	27	6	21	30	6	24	35	7	28	37	6	31	41	4	37	29	12	17	34	11	23	42	20	22
NC_045757.1	3740960	3740961	*	19	18	1	26	25	1	40	32	8	37	26	11	37	32	5	27	19	8	26	21	5	30	25	5	35	24	11	35	29	6	41	33	8	31	25	6	35	29	6	45	36	9
NC_045757.1	3740992	3740993	*	21	21	0	30	28	2	44	26	18	39	22	17	30	19	11	23	17	6	24	15	9	31	18	13	29	22	7	30	19	11	34	22	12	27	17	10	28	19	9	43	32	11
NC_045757.1	3741022	3741023	*	21	20	1	28	26	2	43	33	10	38	27	11	30	22	8	24	21	3	23	13	10	32	20	12	29	24	5	34	30	4	39	33	6	29	23	6	28	23	5	41	33	8
NC_045757.1	3741024	3741025	*	22	22	0	28	27	1	42	28	14	40	23	17	29	17	12	24	16	8	24	11	13	34	22	12	31	24	7	34	27	7	39	36	3	28	26	2	28	20	8	42	29	13
NC_045757.1	3741045	3741046	*	23	22	1	24	22	2	37	22	15	39	21	18	28	13	15	23	17	6	30	20	10	34	23	11	30	23	7	34	24	10	44	37	7	26	22	4	25	17	8	44	27	17
NC_045757.1	3741134	3741135	*	21	4	17	26	2	24	33	6	27	35	4	31	34	3	31	20	1	19	37	10	27	35	0	35	32	1	31	40	1	39	45	1	44	24	5	19	25	5	20	40	8	32
NC_045757.1	3741136	3741137	*	22	6	16	26	6	20	32	8	24	36	7	29	33	5	28	19	5	14	37	19	18	34	6	28	32	1	31	40	6	34	45	4	41	24	9	15	24	7	17	39	13	26
NC_045757.1	3741205	3741206	*	23	14	9	21	15	6	25	7	18	23	5	18	31	10	21	21	6	15	33	11	22	26	7	19	31	11	20	35	11	24	37	22	15	32	8	24	25	7	18	38	10	28
NC_045757.1	3741229	3741230	*	26	8	18	24	5	19	25	4	21	23	5	18	31	5	26	21	4	17	35	5	30	24	7	17	31	7	24	34	7	27	42	10	32	29	7	22	25	5	20	34	3	31
NC_045757.1	3741247	3741248	*	26	21	5	24	17	7	23	11	12	24	13	11	29	18	11	21	14	7	32	24	8	23	17	6	28	21	7	31	21	10	41	31	10	24	18	6	21	13	8	36	24	12
NC_045757.1	3758878	3758879	*	41	4	37	33	2	31	41	4	37	39	5	34	34	1	33	33	2	31	29	4	25	14	1	13	42	0	42	43	1	42	56	2	54	28	1	27	24	0	24	29	0	29
NC_045757.1	3759921	3759922	*	27	17	10	37	25	12	52	31	21	29	28	1	28	12	16	35	26	9	29	5	24	25	20	5	34	10	24	37	33	4	51	25	26	28	15	13	28	18	10	36	22	14
NC_045757.1	3760326	3760327	*	33	12	21	42	9	33	39	6	33	37	7	30	32	8	24	24	2	22	28	4	24	26	10	16	42	17	25	40	6	34	53	19	34	37	9	28	41	6	35	32	2	30
NC_045757.1	3760332	3760333	*	34	7	27	42	10	32	38	3	35	35	4	31	31	5	26	25	0	25	27	6	21	26	0	26	43	13	30	41	6	35	54	13	41	37	6	31	40	8	32	31	3	28
NC_045757.1	3760374	3760375	*	41	4	37	42	3	39	39	2	37	38	3	35	39	10	29	26	1	25	34	0	34	28	3	25	40	7	33	42	0	42	48	1	47	39	0	39	40	0	40	35	4	31
NC_045757.1	3760533	3760534	*	35	4	31	41	1	40	32	0	32	35	1	34	39	1	38	34	4	30	36	0	36	20	0	20	41	1	40	39	3	36	49	4	45	27	2	25	40	3	37	29	1	28
NC_045757.1	3760590	3760591	*	28	23	5	30	27	3	31	21	10	31	22	9	35	27	8	29	23	6	30	17	13	21	13	8	36	32	4	39	18	21	41	21	20	33	21	12	34	22	12	27	20	7
NC_045757.1	3760602	3760603	*	28	17	11	34	25	9	33	22	11	31	22	9	40	28	12	31	25	6	28	12	16	21	14	7	35	31	4	35	21	14	41	13	28	33	24	9	33	20	13	29	23	6
NC_045757.1	3760612	3760613	*	27	14	13	34	24	10	33	24	9	35	22	13	38	29	9	34	27	7	26	7	19	20	13	7	31	22	9	32	18	14	41	16	25	33	21	12	31	19	12	31	18	13
NC_045757.1	3760617	3760618	*	28	14	14	33	21	12	31	24	7	36	21	15	35	17	18	33	29	4	25	6	19	18	13	5	31	27	4	31	16	15	40	22	18	32	17	15	33	21	12	32	21	11
NC_045757.1	3760635	3760636	*	25	9	16	31	20	11	31	21	10	33	15	18	38	15	23	31	26	5	24	5	19	20	8	12	31	24	7	33	20	13	41	18	23	30	14	16	28	15	13	33	11	22
NC_045757.1	3760771	3760772	*	37	32	5	42	29	13	32	18	14	28	17	11	31	18	13	29	23	6	30	13	17	29	20	9	42	35	7	35	23	12	44	31	13	26	15	11	23	11	12	27	18	9
NC_045757.1	3760799	3760800	*	41	18	23	45	18	27	35	10	25	31	7	24	33	4	29	29	10	19	35	12	23	24	9	15	42	23	19	43	17	26	40	14	26	23	5	18	23	4	19	29	6	23
NC_045757.1	3760838	3760839	*	45	6	39	44	3	41	39	2	37	32	2	30	40	0	40	32	4	28	39	1	38	29	1	28	42	2	40	44	0	44	44	1	43	24	1	23	24	2	22	30	2	28
NC_045757.1	3760842	3760843	*	44	6	38	47	4	43	38	2	36	33	2	31	40	1	39	33	0	33	39	0	39	28	2	26	42	0	42	44	1	43	45	2	43	25	0	25	22	1	21	29	2	27
NC_045757.1	3760869	3760870	*	37	5	32	42	6	36	41	4	37	31	3	28	37	1	36	33	1	32	45	0	45	29	0	29	46	4	42	47	2	45	48	2	46	27	1	26	23	1	22	27	2	25
NC_045757.1	3760912	3760913	*	39	6	33	47	7	40	38	14	24	25	4	21	35	5	30	36	8	28	42	10	32	30	5	25	50	17	33	46	14	32	43	4	39	26	1	25	25	2	23	31	3	28
NC_045757.1	3760926	3760927	*	39	22	17	48	24	24	38	22	16	26	16	10	35	13	22	33	24	9	40	23	17	30	12	18	52	35	17	43	27	16	44	12	32	28	9	19	25	9	16	32	13	19
NC_045757.1	3760941	3760942	*	40	10	30	47	16	31	41	11	30	28	3	25	35	6	29	33	14	19	34	7	27	31	9	22	51	14	37	43	14	29	46	6	40	29	0	29	24	1	23	29	6	23
NC_045757.1	3760971	3760972	*	37	28	9	46	34	12	44	22	22	27	10	17	37	13	24	31	17	14	30	13	17	34	17	17	47	28	19	51	23	28	46	16	30	25	15	10	24	10	14	32	22	10
NC_045757.1	3761028	3761029	*	38	35	3	44	42	2	38	33	5	33	29	4	35	32	3	38	37	1	29	24	5	29	25	4	45	44	1	46	42	4	46	42	4	21	16	5	22	20	2	33	30	3
NC_045757.1	3761032	3761033	*	36	33	3	44	41	3	37	29	8	34	28	6	37	32	5	38	36	2	27	25	2	29	27	2	45	39	6	45	40	5	44	41	3	21	15	6	20	14	6	36	30	6
NC_045757.1	3761051	3761052	*	38	29	9	42	36	6	41	14	27	33	13	20	31	11	20	39	26	13	25	15	10	26	13	13	40	25	15	35	17	18	47	31	16	19	10	9	18	10	8	38	25	13
NC_045757.1	3761225	3761226	*	32	26	6	38	30	8	38	13	25	32	20	12	25	9	16	33	24	9	17	10	7	18	12	6	45	32	13	33	19	14	30	14	16	20	15	5	19	14	5	42	27	15
NC_045757.1	3761316	3761317	*	33	28	5	35	26	9	42	27	15	32	21	11	18	10	8	35	31	4	23	15	8	33	26	7	42	33	9	28	20	8	30	26	4	16	12	4	17	12	5	32	22	10
NC_045757.1	3761442	3761443	*	33	28	5	30	28	2	49	26	23	28	13	15	21	11	10	27	16	11	32	16	16	27	18	9	38	25	13	33	19	14	40	15	25	17	9	8	22	13	9	32	16	16
NC_045757.1	3761485	3761486	*	31	29	2	29	27	2	52	46	6	34	32	2	19	17	2	25	21	4	35	32	3	33	32	1	36	32	4	39	37	2	45	39	6	20	17	3	25	17	8	32	27	5
NC_045757.1	3761570	3761571	*	27	22	5	26	22	4	50	25	25	36	25	11	23	12	11	29	22	7	29	22	7	28	24	4	40	31	9	33	26	7	35	31	4	23	10	13	22	17	5	26	21	5
NC_045757.1	3761629	3761630	*	25	24	1	28	27	1	47	42	5	37	26	11	25	18	7	29	29	0	33	28	5	30	26	4	41	39	2	33	31	2	37	35	2	23	21	2	30	29	1	27	26	1
NC_045757.1	3761647	3761648	*	26	23	3	28	27	1	42	32	10	36	29	7	24	16	8	27	24	3	35	30	5	33	31	2	42	37	5	37	35	2	39	34	5	25	22	3	29	25	4	27	21	6
NC_045757.1	3761670	3761671	*	23	22	1	29	24	5	35	27	8	35	25	10	24	16	8	28	23	5	37	27	10	31	24	7	43	32	11	32	28	4	41	36	5	26	20	6	25	19	6	29	26	3
NC_045757.1	3771702	3771703	*	18	3	15	20	0	20	22	0	22	20	0	20	30	0	30	25	0	25	27	0	27	19	0	19	33	0	33	25	0	25	33	0	33	22	0	22	16	0	16	30	0	30
NC_045757.1	3774881	3774882	*	29	4	25	25	0	25	22	1	21	33	1	32	29	0	29	32	0	32	31	0	31	24	0	24	28	1	27	37	0	37	36	0	36	21	0	21	26	0	26	38	1	37
NC_045757.1	3778544	3778545	*	17	3	14	17	1	16	28	0	28	16	0	16	17	0	17	13	0	13	NA	NA	NA	11	0	11	19	0	19	15	0	15	22	0	22	14	0	14	18	0	18	14	0	14
NC_045757.1	3788501	3788502	*	40	4	36	33	1	32	48	2	46	40	1	39	39	0	39	21	0	21	42	5	37	32	2	30	29	1	28	32	1	31	41	0	41	37	0	37	34	0	34	55	0	55
NC_045757.1	3789992	3789993	*	42	5	37	40	5	35	37	1	36	43	3	40	33	1	32	50	4	46	42	6	36	37	0	37	47	0	47	32	1	31	34	3	31	41	1	40	30	0	30	43	0	43
NC_045757.1	3790025	3790026	*	41	5	36	43	5	38	36	0	36	39	1	38	34	1	33	43	0	43	42	7	35	37	0	37	40	0	40	36	1	35	39	2	37	37	0	37	33	0	33	41	1	40
NC_045757.1	3790043	3790044	*	42	6	36	44	3	41	40	1	39	42	0	42	30	3	27	42	5	37	42	8	34	36	2	34	39	4	35	37	4	33	41	4	37	36	0	36	35	3	32	41	1	40
NC_045757.1	3790052	3790053	*	44	12	32	48	14	34	43	1	42	41	2	39	32	6	26	42	13	29	44	10	34	34	12	22	40	6	34	38	12	26	43	8	35	35	3	32	37	5	32	42	3	39
NC_045757.1	3790067	3790068	*	42	16	26	47	18	29	45	5	40	43	3	40	32	10	22	41	17	24	41	13	28	34	15	19	42	9	33	38	21	17	48	7	41	33	1	32	37	10	27	45	4	41
NC_045757.1	3790094	3790095	*	41	11	30	39	12	27	42	5	37	44	8	36	39	6	33	44	13	31	37	15	22	34	10	24	48	2	46	39	2	37	44	9	35	35	7	28	34	7	27	45	11	34
NC_045757.1	3790196	3790197	*	40	31	9	34	27	7	43	15	28	47	17	30	46	23	23	42	30	12	34	23	11	32	21	11	46	34	12	35	20	15	40	33	7	23	18	5	29	22	7	37	25	12
NC_045757.1	3790217	3790218	*	35	25	10	35	22	13	42	18	24	42	12	30	41	15	26	47	27	20	35	22	13	35	21	14	43	25	18	36	16	20	43	29	14	26	18	8	29	14	15	36	12	24
NC_045757.1	3790266	3790267	*	33	32	1	40	39	1	37	17	20	42	25	17	37	27	10	34	25	9	36	27	9	32	29	3	42	33	9	30	26	4	45	40	5	28	24	4	33	30	3	34	30	4
NC_045757.1	3790286	3790287	*	36	33	3	38	35	3	37	16	21	41	26	15	34	26	8	34	23	11	36	28	8	30	27	3	38	28	10	29	26	3	45	35	10	28	25	3	33	31	2	33	30	3
NC_045757.1	3790326	3790327	*	27	25	2	35	32	3	36	16	20	38	27	11	25	15	10	32	20	12	38	22	16	33	28	5	37	28	9	29	22	7	43	29	14	25	21	4	28	21	7	29	22	7
NC_045757.1	3790557	3790558	*	27	25	2	25	25	0	40	36	4	38	30	8	23	16	7	40	36	4	38	30	8	33	30	3	34	31	3	24	21	3	49	44	5	30	23	7	35	33	2	34	32	2
NC_045757.1	3790577	3790578	*	30	28	2	29	26	3	39	31	8	43	33	10	20	15	5	42	35	7	34	28	6	29	22	7	32	29	3	27	26	1	46	38	8	28	22	6	34	34	0	34	31	3
NC_045757.1	3790613	3790614	*	31	30	1	32	27	5	37	15	22	41	15	26	21	9	12	31	21	10	28	23	5	25	19	6	34	22	12	31	23	8	50	30	20	28	19	9	35	19	16	36	26	10
NC_045757.1	3790694	3790695	*	27	27	0	31	30	1	43	34	9	37	25	12	23	13	10	32	29	3	34	31	3	33	30	3	38	35	3	30	29	1	52	48	4	31	29	2	25	20	5	43	38	5
NC_045757.1	3790706	3790707	*	29	27	2	29	26	3	44	35	9	35	25	10	22	14	8	29	25	4	37	34	3	36	33	3	38	34	4	30	30	0	50	47	3	33	31	2	23	21	2	40	33	7
NC_045757.1	3790709	3790710	*	27	27	0	30	27	3	45	40	5	35	21	14	23	13	10	31	24	7	36	35	1	37	35	2	37	34	3	31	31	0	51	48	3	33	32	1	23	21	2	41	36	5
NC_045757.1	3790743	3790744	*	37	35	2	37	35	2	50	37	13	31	12	19	25	16	9	28	23	5	36	28	8	38	33	5	41	39	2	33	26	7	48	42	6	34	28	6	20	15	5	40	34	6
NC_045757.1	3790746	3790747	*	37	24	13	37	29	8	50	24	26	30	8	22	24	10	14	28	10	18	36	17	19	38	17	21	42	21	21	34	20	14	48	28	20	34	18	16	20	10	10	41	22	19
NC_045757.1	3790778	3790779	*	33	31	2	34	34	0	49	24	25	30	13	17	27	16	11	30	20	10	32	24	8	34	24	10	40	30	10	40	32	8	48	35	13	37	23	14	20	13	7	37	27	10
NC_045757.1	3790790	3790791	*	34	32	2	30	29	1	47	17	30	28	10	18	26	16	10	28	23	5	34	25	9	36	29	7	40	30	10	41	34	7	42	33	9	33	24	9	23	19	4	38	27	11
NC_045757.1	3790831	3790832	*	38	35	3	29	26	3	45	22	23	30	16	14	30	21	9	27	24	3	32	22	10	30	26	4	42	38	4	44	30	14	49	38	11	36	26	10	26	23	3	35	29	6
NC_045757.1	3790896	3790897	*	30	25	5	35	33	2	40	32	8	32	26	6	29	21	8	32	28	4	33	31	2	31	24	7	41	33	8	41	39	2	41	37	4	38	32	6	27	26	1	40	35	5
NC_045757.1	3790904	3790905	*	30	27	3	35	31	4	41	29	12	35	22	13	27	19	8	33	26	7	33	31	2	33	26	7	44	37	7	41	36	5	42	33	9	38	31	7	26	21	5	40	36	4
NC_045757.1	3790923	3790924	*	31	23	8	38	27	11	38	10	28	34	5	29	25	11	14	29	12	17	35	18	17	35	11	24	43	10	33	36	17	19	39	15	24	38	11	27	25	16	9	40	11	29
NC_045757.1	3790929	3790930	*	31	27	4	37	36	1	35	20	15	35	11	24	26	17	9	28	15	13	33	17	16	34	15	19	43	15	28	38	21	17	40	22	18	40	26	14	27	20	7	40	20	20
NC_045757.1	3790971	3790972	*	28	7	21	42	11	31	27	7	20	28	4	24	22	5	17	22	1	21	28	1	27	37	1	36	38	5	33	38	5	33	39	6	33	38	4	34	26	2	24	38	2	36
NC_045757.1	3803052	3803053	*	21	4	17	22	5	17	39	1	38	23	0	23	17	0	17	28	3	25	21	3	18	16	1	15	23	6	17	19	0	19	24	1	23	18	6	12	16	1	15	22	1	21
NC_045757.1	3803076	3803077	*	20	4	16	21	3	18	34	1	33	25	1	24	19	0	19	25	1	24	27	4	23	14	0	14	25	6	19	22	0	22	22	1	21	21	4	17	13	2	11	25	0	25
NC_045757.1	3828504	3828505	*	21	9	12	29	5	24	30	4	26	25	8	17	28	1	27	11	3	8	17	6	11	NA	NA	NA	27	9	18	27	8	19	23	4	19	24	2	22	25	10	15	25	2	23
NC_045757.1	3828541	3828542	*	16	5	11	32	7	25	28	0	28	25	11	14	33	2	31	15	1	14	15	3	12	16	3	13	29	5	24	26	8	18	31	10	21	29	2	27	23	5	18	31	2	29
NC_045757.1	3828547	3828548	*	17	4	13	32	6	26	29	2	27	27	10	17	31	2	29	15	2	13	17	4	13	17	1	16	32	4	28	25	7	18	28	0	28	30	6	24	24	5	19	29	0	29
NC_045757.1	3828656	3828657	*	31	10	21	30	9	21	44	7	37	28	7	21	37	12	25	23	3	20	23	12	11	27	3	24	35	9	26	30	16	14	36	14	22	31	1	30	32	5	27	38	0	38
NC_045757.1	3828703	3828704	*	36	10	26	35	6	29	39	2	37	27	2	25	39	6	33	23	0	23	34	10	24	32	0	32	39	8	31	36	12	24	44	10	34	27	3	24	33	11	22	37	0	37
NC_045757.1	3829949	3829950	*	41	15	26	32	18	14	42	6	36	33	11	22	38	11	27	39	6	33	51	8	43	42	13	29	49	18	31	41	12	29	31	18	13	28	14	14	26	3	23	51	3	48
NC_045757.1	3829959	3829960	*	39	16	23	29	17	12	42	3	39	36	18	18	40	16	24	42	16	26	53	17	36	43	16	27	47	9	38	39	13	26	30	14	16	29	11	18	31	6	25	48	9	39
NC_045757.1	3829980	3829981	*	38	19	19	31	26	5	40	15	25	35	29	6	36	27	9	40	31	9	51	34	17	39	25	14	53	41	12	41	38	3	27	26	1	30	26	4	31	18	13	50	29	21
NC_045757.1	3829999	3830000	*	39	17	22	28	21	7	39	8	31	38	24	14	39	10	29	36	21	15	49	19	30	38	16	22	49	27	22	34	24	10	32	22	10	28	19	9	29	13	16	45	17	28
NC_045757.1	3830009	3830010	*	40	24	16	30	23	7	39	15	24	37	29	8	39	16	23	32	20	12	47	26	21	36	19	17	52	31	21	32	28	4	33	21	12	29	18	11	28	16	12	46	28	18
NC_045757.1	3830023	3830024	*	38	36	2	31	27	4	39	29	10	36	27	9	40	27	13	29	23	6	46	31	15	36	27	9	52	43	9	32	30	2	33	29	4	26	23	3	26	20	6	44	36	8
NC_045757.1	3830104	3830105	*	43	29	14	31	25	6	42	22	20	39	26	13	32	23	9	27	10	17	35	8	27	34	27	7	43	16	27	35	19	16	38	32	6	16	13	3	32	20	12	43	32	11
NC_045757.1	3830211	3830212	*	47	47	0	38	38	0	32	25	7	38	27	11	41	33	8	29	26	3	41	35	6	25	24	1	35	32	3	33	31	2	40	37	3	26	21	5	28	27	1	45	42	3
NC_045757.1	3830235	3830236	*	49	47	2	37	37	0	34	27	7	43	30	13	40	29	11	32	28	4	42	33	9	25	22	3	32	29	3	32	32	0	39	36	3	26	23	3	24	20	4	42	41	1
NC_045757.1	3830238	3830239	*	48	47	1	38	35	3	34	23	11	41	28	13	40	26	14	31	23	8	42	31	11	24	17	7	31	29	2	34	26	8	38	36	2	25	22	3	23	18	5	42	34	8
NC_045757.1	3830286	3830287	*	44	39	5	41	33	8	37	24	13	43	29	14	35	18	17	30	22	8	40	29	11	22	20	2	35	29	6	36	25	11	44	38	6	24	22	2	28	24	4	42	34	8
NC_045757.1	3830347	3830348	*	43	39	4	43	40	3	45	34	11	41	34	7	28	21	7	29	26	3	31	29	2	21	21	0	30	29	1	35	33	2	42	36	6	27	24	3	35	31	4	49	44	5
NC_045757.1	3830349	3830350	*	43	37	6	42	41	1	41	26	15	42	35	7	30	20	10	29	25	4	32	19	13	21	15	6	30	28	2	36	32	4	42	36	6	27	22	5	36	31	5	49	39	10
NC_045757.1	3830355	3830356	*	46	41	5	42	41	1	42	28	14	42	33	9	29	24	5	33	30	3	35	31	4	21	21	0	29	27	2	37	35	2	45	39	6	28	25	3	36	34	2	49	42	7
NC_045757.1	3830396	3830397	*	44	41	3	41	40	1	40	31	9	46	37	9	29	21	8	33	27	6	39	33	6	25	23	2	33	28	5	44	35	9	48	46	2	31	23	8	39	37	2	49	45	4
NC_045757.1	3830468	3830469	*	34	27	7	39	35	4	31	19	12	45	36	9	30	18	12	34	28	6	35	26	9	31	28	3	37	32	5	47	39	8	49	44	5	30	25	5	36	27	9	45	36	9
NC_045757.1	3830472	3830473	*	31	28	3	38	35	3	32	22	10	43	34	9	32	19	13	34	25	9	37	23	14	30	28	2	37	31	6	49	42	7	50	39	11	30	25	5	33	27	6	45	38	7
NC_045757.1	3830585	3830586	*	30	27	3	42	36	6	36	26	10	42	32	10	26	16	10	42	36	6	30	28	2	26	24	2	34	32	2	43	41	2	46	39	7	31	27	4	33	30	3	35	31	4
NC_045757.1	3830640	3830641	*	34	33	1	42	41	1	33	25	8	37	29	8	21	15	6	47	38	9	31	26	5	38	34	4	43	36	7	50	47	3	46	44	2	39	33	6	33	29	4	41	31	10
NC_045757.1	3830682	3830683	*	38	37	1	50	46	4	36	27	9	34	26	8	23	14	9	50	43	7	30	23	7	43	36	7	48	42	6	51	45	6	48	39	9	32	27	5	36	30	6	38	29	9
NC_045757.1	3830710	3830711	*	41	38	3	50	46	4	38	30	8	33	28	5	24	17	7	48	45	3	32	27	5	49	49	0	48	44	4	51	45	6	52	48	4	33	32	1	35	32	3	43	38	5
NC_045757.1	3830859	3830860	*	48	24	24	49	30	19	50	15	35	46	10	36	31	5	26	46	12	34	34	9	25	39	15	24	47	8	39	40	11	29	41	7	34	32	10	22	61	19	42	40	10	30
NC_045757.1	3831108	3831109	*	32	31	1	35	33	2	43	37	6	38	29	9	25	19	6	35	32	3	36	33	3	21	14	7	35	33	2	29	29	0	37	36	1	27	25	2	25	22	3	27	26	1
NC_045757.1	3831133	3831134	*	32	27	5	36	35	1	39	32	7	35	31	4	23	16	7	35	26	9	34	30	4	17	16	1	37	36	1	33	31	2	34	32	2	22	21	1	19	17	2	30	26	4
NC_045757.1	3831147	3831148	*	33	28	5	35	34	1	40	28	12	35	25	10	27	18	9	31	25	6	38	34	4	20	18	2	41	34	7	29	25	4	37	34	3	21	20	1	15	14	1	29	25	4
NC_045757.1	3831354	3831355	*	28	26	2	27	26	1	37	25	12	31	13	18	27	7	20	31	23	8	21	15	6	15	10	5	40	31	9	27	26	1	26	23	3	13	9	4	21	16	5	25	21	4
NC_045757.1	3831442	3831443	*	31	30	1	22	21	1	44	28	16	26	19	7	28	18	10	33	23	10	25	19	6	16	13	3	34	29	5	23	22	1	25	22	3	18	13	5	24	18	6	22	13	9
NC_045757.1	3831509	3831510	*	31	30	1	20	18	2	49	41	8	21	18	3	23	17	6	34	31	3	20	18	2	15	14	1	35	32	3	24	22	2	32	30	2	19	18	1	28	24	4	23	19	4
NC_045757.1	3831554	3831555	*	32	30	2	21	19	2	52	48	4	30	17	13	26	19	7	31	28	3	14	12	2	18	17	1	33	32	1	27	25	2	39	37	2	26	23	3	29	26	3	24	21	3
NC_045757.1	3831566	3831567	*	34	32	2	20	18	2	50	41	9	29	18	11	24	19	5	34	32	2	16	14	2	19	18	1	33	31	2	27	26	1	40	39	1	26	22	4	29	23	6	29	27	2
NC_045757.1	3831651	3831652	*	32	28	4	19	18	1	47	17	30	39	17	22	36	16	20	28	20	8	31	18	13	26	13	13	38	24	14	26	20	6	44	31	13	26	15	11	36	22	14	32	20	12
NC_045757.1	3831697	3831698	*	27	27	0	25	24	1	56	40	16	36	24	12	32	28	4	34	29	5	32	30	2	26	20	6	34	31	3	27	25	2	47	41	6	23	22	1	37	31	6	34	30	4
NC_045757.1	3831717	3831718	*	32	28	4	24	22	2	53	46	7	38	32	6	32	26	6	31	28	3	26	22	4	29	27	2	32	29	3	27	25	2	45	38	7	25	20	5	38	37	1	30	25	5
NC_045757.1	3831720	3831721	*	30	30	0	25	25	0	50	43	7	38	33	5	33	28	5	32	25	7	26	22	4	29	24	5	31	28	3	28	25	3	49	44	5	24	19	5	38	37	1	31	29	2
NC_045757.1	3831869	3831870	*	31	28	3	33	29	4	36	24	12	46	35	11	30	22	8	24	22	2	23	21	2	18	16	2	27	26	1	29	26	3	51	45	6	25	20	5	31	28	3	33	32	1
NC_045757.1	3831916	3831917	*	35	30	5	32	29	3	38	24	14	45	33	12	24	19	5	29	23	6	27	24	3	14	10	4	32	26	6	33	29	4	47	40	7	26	20	6	35	30	5	29	25	4
NC_045757.1	3831962	3831963	*	36	27	9	38	34	4	49	38	11	50	39	11	20	14	6	33	26	7	32	29	3	14	12	2	31	29	2	34	31	3	46	45	1	26	21	5	32	31	1	26	24	2
NC_045757.1	3832046	3832047	*	28	25	3	34	31	3	59	38	21	43	25	18	24	13	11	31	20	11	36	23	13	14	11	3	37	30	7	33	24	9	47	39	8	35	29	6	33	30	3	34	23	11
NC_045757.1	3832071	3832072	*	30	28	2	34	32	2	57	46	11	39	33	6	23	18	5	32	29	3	34	34	0	12	11	1	39	39	0	34	32	2	50	49	1	34	29	5	34	28	6	35	30	5
NC_045757.1	3832073	3832074	*	30	28	2	33	31	2	55	42	13	38	32	6	21	17	4	34	28	6	34	32	2	12	11	1	39	39	0	34	32	2	51	49	2	34	31	3	34	29	5	35	30	5
NC_045757.1	3832155	3832156	*	32	27	5	29	27	2	57	35	22	34	17	17	24	14	10	25	20	5	37	30	7	11	7	4	31	26	5	29	22	7	46	35	11	28	22	6	34	28	6	31	29	2
NC_045757.1	3832248	3832249	*	23	22	1	31	27	4	51	37	14	33	24	9	19	12	7	26	24	2	30	28	2	19	17	2	28	26	2	26	20	6	38	35	3	29	25	4	29	25	4	30	24	6
NC_045757.1	3832308	3832309	*	28	23	5	36	32	4	48	39	9	38	31	7	12	7	5	28	23	5	31	26	5	21	19	2	31	25	6	32	27	5	40	31	9	21	19	2	33	28	5	28	23	5
NC_045757.1	3832314	3832315	*	28	26	2	37	35	2	47	40	7	39	34	5	14	11	3	28	26	2	31	28	3	23	21	2	34	28	6	33	29	4	41	40	1	24	19	5	35	31	4	27	24	3
NC_045757.1	3832336	3832337	*	32	28	4	39	33	6	45	33	12	36	26	10	17	10	7	25	24	1	36	26	10	28	19	9	38	33	5	29	25	4	36	32	4	26	21	5	35	31	4	27	22	5
NC_045757.1	3832468	3832469	*	30	28	2	35	31	4	44	25	19	41	28	13	26	16	10	28	20	8	30	20	10	21	13	8	38	20	18	45	36	9	45	33	12	33	26	7	36	28	8	28	19	9
NC_045757.1	3832497	3832498	*	29	17	12	34	26	8	45	29	16	42	33	9	28	12	16	27	14	13	28	12	16	25	18	7	36	13	23	45	25	20	47	27	20	35	25	10	36	28	8	29	12	17
NC_045757.1	3832526	3832527	*	34	7	27	31	9	22	48	0	48	40	5	35	29	1	28	24	1	23	28	10	18	31	7	24	37	7	30	45	7	38	48	24	24	28	3	25	38	8	30	28	3	25
NC_045757.1	3833878	3833879	*	33	25	8	23	21	2	36	26	10	26	21	5	32	20	12	19	13	6	30	22	8	11	8	3	31	23	8	19	17	2	39	31	8	34	19	15	24	16	8	30	23	7
NC_045757.1	3833895	3833896	*	29	10	19	24	5	19	36	10	26	23	5	18	24	4	20	19	2	17	31	2	29	11	1	10	27	0	27	17	2	15	41	21	20	33	10	23	22	4	18	27	4	23
NC_045757.1	3833933	3833934	*	29	7	22	21	7	14	34	3	31	30	1	29	23	1	22	18	1	17	30	0	30	13	1	12	23	0	23	15	1	14	39	2	37	37	1	36	22	1	21	23	2	21
NC_045757.1	3834018	3834019	*	27	24	3	25	20	5	37	21	16	30	18	12	21	13	8	22	17	5	37	32	5	12	11	1	21	20	1	23	19	4	45	37	8	36	27	9	28	23	5	26	20	6
NC_045757.1	3834041	3834042	*	31	26	5	23	19	4	36	27	9	31	23	8	22	15	7	23	21	2	37	29	8	11	11	0	24	22	2	24	22	2	36	34	2	31	26	5	30	28	2	27	26	1
NC_045757.1	3834080	3834081	*	30	28	2	25	22	3	44	39	5	34	28	6	20	16	4	24	22	2	37	32	5	16	16	0	26	22	4	26	25	1	39	34	5	32	26	6	29	25	4	26	24	2
NC_045757.1	3834110	3834111	*	32	32	0	27	26	1	40	21	19	39	12	27	24	12	12	25	15	10	37	16	21	19	9	10	31	18	13	25	16	9	38	20	18	31	17	14	28	18	10	20	12	8
NC_045757.1	3834150	3834151	*	36	33	3	31	31	0	46	14	32	41	10	31	30	11	19	24	8	16	36	21	15	19	13	6	37	19	18	25	16	9	37	20	17	30	13	17	30	14	16	27	16	11
NC_045757.1	3834285	3834286	*	43	37	6	33	30	3	54	25	29	33	16	17	35	17	18	31	16	15	27	19	8	23	20	3	39	24	15	31	20	11	42	33	9	34	23	11	34	24	10	25	17	8
NC_045757.1	3834330	3834331	*	41	37	4	36	34	2	44	20	24	34	17	17	35	21	14	31	19	12	26	21	5	21	16	5	34	26	8	27	24	3	42	33	9	34	28	6	34	28	6	26	21	5
NC_045757.1	3834347	3834348	*	42	41	1	38	35	3	41	22	19	37	23	14	35	18	17	28	21	7	23	18	5	23	19	4	36	30	6	29	26	3	39	34	5	35	26	9	33	27	6	30	22	8
NC_045757.1	3834367	3834368	*	44	42	2	33	30	3	38	17	21	34	20	14	36	15	21	23	14	9	26	16	10	24	19	5	35	28	7	36	28	8	35	30	5	37	29	8	33	26	7	30	21	9
NC_045757.1	3834393	3834394	*	43	42	1	30	26	4	40	36	4	33	29	4	35	22	13	24	21	3	31	25	6	29	27	2	35	30	5	28	28	0	42	38	4	33	25	8	33	31	2	27	26	1
NC_045757.1	3834416	3834417	*	46	40	6	29	28	1	45	36	9	34	28	6	36	25	11	25	24	1	29	28	1	31	30	1	34	29	5	32	29	3	38	34	4	28	22	6	33	31	2	28	27	1
NC_045757.1	3834420	3834421	*	45	33	12	29	27	2	46	28	18	33	23	10	35	22	13	26	22	4	28	16	12	32	24	8	33	25	8	31	22	9	37	24	13	28	18	10	33	26	7	30	20	10
NC_045757.1	3834426	3834427	*	45	29	16	29	25	4	43	21	22	31	17	14	31	19	12	24	13	11	27	11	16	30	20	10	31	21	10	30	19	11	37	25	12	27	17	10	31	21	10	34	14	20
NC_045757.1	3834557	3834558	*	44	39	5	30	25	5	45	32	13	37	27	10	39	17	22	18	15	3	24	20	4	33	26	7	47	39	8	32	25	7	45	39	6	24	18	6	30	26	4	41	37	4
NC_045757.1	3834563	3834564	*	42	38	4	30	29	1	46	31	15	37	29	8	37	18	19	19	14	5	23	19	4	36	34	2	45	41	4	30	25	5	48	38	10	26	21	5	28	23	5	41	37	4
NC_045757.1	3834674	3834675	*	39	11	28	26	3	23	38	3	35	33	7	26	25	4	21	20	3	17	26	5	21	38	2	36	53	6	47	30	9	21	41	17	24	25	0	25	32	2	30	37	4	33
NC_045757.1	3834684	3834685	*	36	6	30	26	0	26	42	0	42	32	4	28	25	1	24	21	2	19	30	5	25	40	0	40	51	7	44	31	2	29	41	8	33	24	0	24	31	2	29	38	1	37
NC_045757.1	3834705	3834706	*	33	10	23	28	8	20	37	11	26	29	13	16	22	11	11	21	6	15	30	11	19	40	3	37	53	18	35	32	8	24	37	10	27	25	8	17	30	6	24	37	10	27
NC_045757.1	3834717	3834718	*	34	7	27	26	2	24	29	3	26	28	4	24	21	7	14	26	3	23	29	2	27	38	2	36	52	9	43	32	1	31	34	0	34	25	3	22	30	4	26	36	4	32
NC_045757.1	3834720	3834721	*	33	4	29	26	0	26	27	0	27	28	0	28	22	3	19	25	0	25	30	0	30	39	1	38	53	6	47	33	1	32	35	1	34	26	0	26	32	1	31	35	1	34
NC_045757.1	3834885	3834886	*	27	5	22	24	2	22	41	3	38	27	2	25	37	1	36	27	0	27	28	1	27	37	0	37	42	1	41	26	0	26	30	1	29	31	1	30	17	2	15	37	3	34
NC_045757.1	3834894	3834895	*	28	5	23	26	6	20	40	8	32	29	7	22	37	6	31	26	0	26	28	0	28	33	4	29	41	2	39	28	1	27	31	0	31	29	4	25	18	3	15	36	0	36
NC_045757.1	3835062	3835063	*	35	6	29	35	4	31	37	8	29	28	6	22	28	2	26	25	3	22	19	1	18	26	2	24	39	5	34	38	3	35	32	7	25	30	9	21	20	3	17	37	7	30
NC_045757.1	3835194	3835195	*	20	4	16	42	5	37	41	2	39	28	3	25	39	0	39	27	0	27	29	0	29	20	1	19	41	2	39	45	0	45	25	2	23	25	2	23	31	2	29	33	1	32
NC_045757.1	3835249	3835250	*	29	5	24	37	6	31	36	4	32	31	7	24	43	11	32	28	8	20	31	7	24	27	5	22	34	0	34	46	6	40	26	4	22	29	5	24	31	5	26	36	4	32
NC_045757.1	3835305	3835306	*	37	7	30	33	9	24	39	15	24	34	2	32	39	14	25	29	5	24	31	4	27	29	11	18	43	9	34	54	9	45	32	5	27	27	0	27	33	4	29	31	9	22
NC_045757.1	3835328	3835329	*	38	5	33	33	4	29	40	3	37	33	0	33	37	11	26	30	5	25	33	4	29	28	2	26	44	3	41	50	7	43	33	1	32	28	0	28	28	2	26	35	1	34
NC_045757.1	3835335	3835336	*	40	11	29	32	7	25	42	5	37	34	2	32	39	13	26	30	7	23	36	4	32	27	3	24	44	1	43	51	14	37	33	2	31	27	0	27	27	2	25	37	1	36
NC_045757.1	3835359	3835360	*	40	4	36	32	2	30	39	0	39	31	0	31	30	0	30	24	0	24	36	0	36	22	0	22	47	0	47	50	2	48	37	2	35	28	0	28	30	1	29	36	2	34
NC_045757.1	3835395	3835396	*	40	33	7	31	21	10	41	31	10	28	16	12	30	14	16	27	12	15	37	19	18	26	15	11	44	25	19	47	37	10	35	28	7	26	19	7	29	16	13	38	34	4
NC_045757.1	3835405	3835406	*	41	27	14	35	23	12	41	28	13	31	22	9	32	16	16	26	10	16	35	11	24	22	14	8	44	27	17	44	35	9	35	27	8	26	21	5	30	18	12	37	30	7
NC_045757.1	3835444	3835445	*	49	42	7	36	36	0	44	32	12	32	24	8	29	23	6	25	20	5	31	26	5	19	16	3	35	27	8	37	33	4	40	35	5	25	19	6	28	23	5	38	33	5
NC_045757.1	3835465	3835466	*	52	50	2	40	36	4	42	19	23	31	17	14	28	18	10	25	21	4	30	16	14	19	14	5	31	21	10	40	32	8	35	31	4	24	14	10	28	23	5	38	29	9
NC_045757.1	3835519	3835520	*	50	40	10	31	24	7	41	13	28	36	8	28	28	9	19	21	10	11	27	14	13	18	13	5	29	11	18	37	20	17	36	19	17	23	8	15	28	14	14	35	18	17
NC_045757.1	3835529	3835530	*	50	39	11	32	25	7	40	18	22	33	8	25	29	11	18	22	15	7	27	13	14	17	12	5	31	17	14	36	25	11	36	25	11	23	8	15	26	19	7	34	24	10
NC_045757.1	3835543	3835544	*	47	11	36	34	12	22	42	2	40	31	2	29	28	3	25	23	2	21	27	2	25	16	1	15	34	4	30	36	0	36	37	4	33	26	0	26	24	3	21	34	7	27
NC_045757.1	3835758	3835759	*	36	31	5	34	30	4	40	18	22	30	12	18	33	14	19	18	14	4	24	19	5	26	17	9	30	20	10	32	23	9	31	24	7	15	6	9	21	17	4	23	14	9
NC_045757.1	3835814	3835815	*	38	26	12	39	28	11	45	18	27	28	5	23	31	10	21	23	9	14	33	15	18	35	22	13	35	14	21	29	14	15	36	14	22	18	6	12	23	12	11	33	16	17
NC_045757.1	3835874	3835875	*	37	20	17	41	27	14	48	20	28	29	5	24	28	11	17	27	12	15	32	15	17	39	23	16	31	14	17	34	11	23	37	19	18	21	4	17	21	9	12	39	12	27
NC_045757.1	3836066	3836067	*	29	7	22	36	11	25	39	3	36	34	2	32	32	5	27	29	2	27	28	1	27	26	2	24	23	6	17	30	9	21	46	29	17	27	0	27	29	6	23	33	11	22
NC_045757.1	3836260	3836261	*	26	5	21	33	1	32	29	2	27	34	2	32	15	0	15	37	0	37	49	11	38	26	1	25	37	9	28	34	0	34	44	1	43	25	7	18	27	3	24	38	5	33
NC_045757.1	3874590	3874591	*	38	4	34	32	1	31	42	0	42	39	0	39	36	0	36	27	0	27	38	0	38	37	0	37	43	0	43	32	0	32	48	1	47	33	0	33	37	0	37	44	0	44
NC_045757.1	3893154	3893155	*	17	3	14	35	7	28	25	8	17	20	3	17	12	1	11	24	0	24	15	0	15	13	2	11	26	7	19	20	0	20	16	2	14	17	1	16	18	2	16	13	0	13
NC_045757.1	3893159	3893160	*	17	3	14	35	7	28	27	6	21	20	3	17	13	2	11	22	1	21	15	0	15	12	1	11	26	8	18	20	0	20	18	7	11	16	4	12	20	3	17	14	0	14
NC_045757.1	3893441	3893442	*	36	11	25	31	5	26	29	2	27	26	1	25	26	5	21	27	3	24	26	2	24	17	1	16	37	5	32	23	3	20	29	3	26	19	6	13	21	4	17	28	4	24
NC_045757.1	3893448	3893449	*	32	4	28	29	0	29	29	0	29	27	0	27	27	1	26	25	0	25	28	0	28	19	0	19	37	3	34	26	0	26	29	3	26	18	0	18	22	0	22	29	0	29
NC_045757.1	3893509	3893510	*	40	19	21	26	16	10	33	18	15	25	10	15	21	8	13	16	3	13	33	15	18	15	3	12	34	14	20	26	4	22	34	10	24	21	11	10	26	17	9	32	17	15
NC_045757.1	3893564	3893565	*	27	10	17	26	7	19	33	1	32	32	6	26	19	4	15	16	1	15	36	1	35	19	2	17	33	6	27	30	4	26	39	4	35	22	8	14	27	8	19	29	3	26
NC_045757.1	3893602	3893603	*	30	4	26	28	1	27	38	4	34	37	1	36	19	2	17	15	0	15	38	0	38	19	0	19	29	2	27	29	4	25	40	3	37	26	5	21	28	0	28	31	2	29
NC_045757.1	3893649	3893650	*	29	10	19	29	9	20	46	6	40	37	12	25	34	5	29	29	8	21	37	9	28	21	6	15	25	8	17	32	8	24	34	12	22	23	1	22	30	3	27	34	8	26
NC_045757.1	3893902	3893903	*	42	5	37	34	7	27	43	1	42	42	5	37	36	5	31	42	7	35	34	5	29	25	10	15	54	8	46	34	6	28	42	22	20	32	4	28	38	7	31	32	0	32
NC_045757.1	3893932	3893933	*	41	10	31	32	5	27	44	2	42	42	1	41	33	4	29	44	3	41	36	11	25	25	8	17	56	9	47	37	16	21	44	11	33	30	1	29	35	5	30	32	1	31
NC_045757.1	3893952	3893953	*	45	22	23	32	20	12	45	5	40	38	6	32	35	9	26	42	12	30	36	10	26	29	8	21	51	21	30	38	25	13	47	16	31	31	16	15	44	22	22	33	4	29
NC_045757.1	3894112	3894113	*	38	22	16	40	28	12	40	8	32	38	11	27	41	16	25	37	21	16	37	6	31	26	17	9	40	20	20	34	25	9	46	12	34	42	25	17	32	12	20	30	13	17
NC_045757.1	3894131	3894132	*	44	34	10	42	41	1	40	23	17	41	20	21	38	18	20	37	33	4	36	19	17	29	24	5	41	31	10	36	33	3	43	26	17	38	30	8	33	25	8	30	20	10
NC_045757.1	3894158	3894159	*	41	28	13	43	40	3	36	18	18	37	18	19	37	15	22	30	26	4	36	20	16	30	23	7	44	34	10	34	29	5	48	30	18	40	34	6	34	30	4	32	21	11
NC_045757.1	3894190	3894191	*	37	10	27	40	17	23	34	4	30	39	9	30	33	1	32	26	7	19	34	0	34	30	4	26	44	1	43	29	11	18	46	10	36	44	4	40	29	9	20	32	5	27
NC_045757.1	3894236	3894237	*	37	33	4	40	34	6	37	15	22	40	15	25	32	14	18	27	16	11	34	20	14	30	21	9	43	30	13	31	22	9	40	28	12	42	27	15	32	18	14	34	13	21
NC_045757.1	3894274	3894275	*	33	29	4	39	32	7	34	16	18	44	17	27	27	9	18	21	15	6	29	22	7	24	21	3	34	25	9	25	21	4	39	25	14	42	28	14	32	26	6	28	16	12
NC_045757.1	3894313	3894314	*	34	21	13	29	16	13	28	12	16	40	15	25	25	2	23	19	9	10	27	7	20	16	8	8	38	15	23	25	11	14	32	10	22	33	11	22	28	7	21	28	11	17
NC_045757.1	3894420	3894421	*	32	28	4	34	31	3	29	17	12	25	14	11	16	6	10	18	9	9	24	15	9	23	14	9	28	21	7	32	19	13	30	26	4	26	21	5	32	23	9	32	25	7
NC_045757.1	3894454	3894455	*	31	30	1	29	29	0	32	24	8	25	15	10	16	9	7	18	17	1	25	19	6	22	19	3	23	18	5	30	23	7	30	23	7	29	25	4	31	26	5	32	24	8
NC_045757.1	3894520	3894521	*	28	28	0	30	26	4	34	21	13	25	19	6	21	16	5	29	24	5	22	16	6	18	17	1	31	28	3	29	28	1	31	28	3	28	26	2	33	30	3	35	31	4
NC_045757.1	3894535	3894536	*	31	29	2	30	27	3	35	18	17	24	11	13	22	12	10	28	21	7	24	14	10	19	17	2	30	22	8	26	17	9	28	25	3	31	21	10	32	22	10	29	21	8
NC_045757.1	3894687	3894688	*	29	27	2	36	33	3	34	22	12	26	20	6	24	13	11	39	30	9	29	23	6	20	19	1	41	36	5	38	34	4	40	38	2	26	23	3	28	27	1	30	26	4
NC_045757.1	3894703	3894704	*	30	30	0	40	35	5	34	22	12	28	19	9	28	18	10	38	34	4	32	27	5	23	22	1	41	39	2	38	34	4	42	39	3	24	22	2	29	25	4	31	24	7
NC_045757.1	3894728	3894729	*	31	30	1	43	37	6	35	17	18	30	12	18	31	15	16	35	27	8	30	21	9	26	21	5	41	30	11	38	26	12	42	36	6	25	19	6	27	19	8	35	24	11
NC_045757.1	3894749	3894750	*	33	29	4	38	33	5	37	12	25	34	14	20	27	10	17	38	23	15	30	17	13	28	17	11	42	23	19	36	22	14	44	32	12	27	10	17	30	21	9	35	16	19
NC_045757.1	3894783	3894784	*	32	29	3	32	28	4	41	22	19	35	21	14	24	17	7	35	28	7	31	21	10	29	21	8	42	29	13	32	21	11	51	31	20	28	13	15	32	20	12	31	24	7
NC_045757.1	3894789	3894790	*	33	33	0	31	29	2	42	30	12	35	29	6	26	20	6	33	28	5	32	26	6	29	25	4	41	35	6	31	27	4	52	42	10	28	20	8	31	29	2	32	22	10
NC_045757.1	3894842	3894843	*	31	27	4	30	26	4	36	26	10	34	28	6	27	21	6	30	23	7	23	22	1	29	24	5	39	34	5	30	26	4	38	34	4	25	18	7	25	23	2	34	28	6
NC_045757.1	3894848	3894849	*	33	29	4	33	28	5	36	29	7	35	30	5	29	20	9	30	26	4	23	22	1	30	26	4	38	35	3	29	29	0	38	35	3	26	22	4	23	22	1	39	32	7
NC_045757.1	3894868	3894869	*	34	28	6	30	28	2	40	28	12	38	27	11	27	19	8	31	25	6	29	25	4	27	22	5	36	35	1	30	27	3	40	35	5	28	25	3	20	18	2	42	34	8
NC_045757.1	3894933	3894934	*	29	26	3	37	36	1	34	12	22	35	8	27	28	14	14	31	15	16	26	8	18	32	12	20	28	14	14	32	15	17	37	13	24	32	9	23	29	12	17	32	17	15
NC_045757.1	3894964	3894965	*	42	34	8	30	27	3	39	26	13	33	18	15	31	21	10	36	27	9	28	18	10	32	28	4	30	22	8	30	23	7	36	28	8	34	28	6	32	26	6	33	26	7
NC_045757.1	3894980	3894981	*	43	38	5	31	28	3	41	33	8	37	32	5	29	22	7	38	32	6	30	30	0	30	29	1	28	27	1	33	30	3	38	35	3	31	28	3	34	33	1	32	28	4
NC_045757.1	3894996	3894997	*	47	40	7	29	29	0	41	29	12	37	35	2	44	29	15	38	33	5	33	31	2	30	28	2	26	25	1	32	30	2	40	36	4	34	28	6	33	30	3	28	25	3
NC_045757.1	3895035	3895036	*	36	32	4	30	28	2	35	25	10	35	22	13	42	31	11	38	24	14	31	25	6	31	26	5	30	22	8	31	27	4	42	37	5	34	25	9	33	28	5	28	22	6
NC_045757.1	3895048	3895049	*	35	9	26	31	5	26	36	3	33	38	4	34	40	4	36	35	2	33	30	2	28	34	4	30	31	0	31	30	2	28	38	1	37	35	5	30	33	2	31	28	2	26
NC_045757.1	3895074	3895075	*	36	16	20	34	15	19	34	1	33	41	1	40	42	5	37	37	3	34	38	4	34	34	3	31	31	0	31	31	1	30	36	4	32	35	0	35	29	2	27	34	3	31
NC_045757.1	3896540	3896541	*	28	6	22	26	9	17	31	0	31	24	1	23	21	1	20	29	0	29	30	0	30	13	0	13	34	0	34	30	0	30	24	1	23	25	0	25	22	0	22	25	0	25
NC_045757.1	3896696	3896697	*	36	17	19	31	10	21	31	0	31	28	2	26	23	1	22	37	0	37	27	1	26	13	0	13	33	0	33	35	1	34	30	0	30	26	1	25	32	1	31	27	6	21
NC_045757.1	3896726	3896727	*	38	11	27	35	5	30	32	1	31	28	1	27	26	2	24	41	0	41	23	1	22	13	0	13	30	0	30	33	1	32	28	0	28	25	0	25	30	0	30	28	2	26
NC_045757.1	3919785	3919786	*	39	4	35	28	1	27	45	1	44	33	1	32	32	0	32	16	0	16	24	0	24	24	0	24	28	0	28	26	0	26	38	0	38	25	1	24	25	0	25	30	0	30
NC_045757.1	3940409	3940410	*	25	17	8	34	26	8	32	7	25	33	3	30	26	3	23	24	2	22	21	8	13	26	6	20	32	10	22	40	15	25	41	14	27	23	1	22	30	10	20	37	13	24
NC_045757.1	3940448	3940449	*	23	22	1	29	26	3	34	14	20	34	11	23	25	9	16	24	7	17	23	8	15	24	13	11	36	10	26	39	15	24	48	24	24	23	5	18	29	10	19	39	18	21
NC_045757.1	3940565	3940566	*	31	25	6	35	28	7	41	7	34	43	22	21	35	13	22	25	8	17	29	11	18	26	15	11	36	17	19	34	15	19	48	22	26	24	12	12	25	13	12	34	13	21
NC_045757.1	3940655	3940656	*	28	25	3	29	25	4	41	13	28	40	19	21	25	8	17	24	7	17	26	7	19	28	7	21	42	8	34	38	10	28	50	18	32	24	10	14	27	8	19	37	17	20
NC_045757.1	3940705	3940706	*	34	31	3	29	24	5	33	8	25	39	23	16	22	5	17	27	15	12	25	8	17	30	13	17	43	23	20	34	13	21	54	27	27	24	12	12	25	14	11	39	18	21
NC_045757.1	3940715	3940716	*	32	29	3	28	27	1	32	7	25	32	18	14	21	8	13	29	15	14	21	5	16	28	17	11	43	27	16	34	21	13	50	34	16	27	16	11	25	15	10	38	22	16
NC_045757.1	3940730	3940731	*	29	23	6	27	19	8	35	5	30	26	10	16	21	7	14	28	11	17	22	3	19	26	2	24	39	8	31	32	5	27	49	14	35	28	5	23	25	3	22	38	8	30
NC_045757.1	3940842	3940843	*	43	37	6	23	19	4	37	7	30	27	11	16	18	7	11	27	4	23	22	6	16	21	4	17	40	8	32	31	3	28	34	7	27	21	6	15	19	7	12	26	14	12
NC_045757.1	3940888	3940889	*	36	33	3	21	16	5	37	19	18	23	9	14	17	7	10	30	16	14	22	12	10	23	12	11	34	23	11	25	15	10	24	15	9	20	14	6	17	14	3	23	20	3
NC_045757.1	3940952	3940953	*	30	26	4	22	20	2	32	14	18	18	10	8	18	5	13	25	6	19	24	6	18	11	7	4	30	13	17	26	13	13	21	8	13	18	8	10	17	10	7	18	13	5
NC_045757.1	3941066	3941067	*	28	25	3	22	21	1	46	13	33	32	7	25	22	7	15	22	5	17	28	4	24	NA	NA	NA	28	4	24	19	6	13	25	6	19	13	6	7	19	5	14	16	3	13
NC_045757.1	3941162	3941163	*	29	24	5	28	25	3	45	8	37	36	7	29	21	6	15	28	4	24	26	2	24	11	4	7	27	9	18	24	7	17	34	8	26	NA	NA	NA	24	9	15	31	6	25
NC_045757.1	3941285	3941286	*	29	27	2	33	30	3	44	14	30	37	18	19	21	10	11	19	11	8	32	9	23	19	8	11	41	24	17	29	13	16	34	19	15	17	12	5	24	16	8	23	18	5
NC_045757.1	3941346	3941347	*	28	24	4	31	30	1	43	17	26	33	11	22	25	13	12	21	12	9	42	14	28	19	10	9	46	18	28	31	9	22	31	17	14	16	9	7	25	11	14	24	12	12
NC_045757.1	3941447	3941448	*	43	39	4	33	31	2	43	9	34	32	9	23	20	6	14	23	8	15	37	13	24	18	4	14	44	20	24	28	15	13	43	19	24	18	8	10	29	18	11	30	15	15
NC_045757.1	3941498	3941499	*	35	34	1	37	35	2	39	14	25	30	15	15	18	10	8	15	10	5	38	18	20	19	14	5	39	25	14	26	18	8	47	34	13	18	13	5	30	22	8	25	19	6
NC_045757.1	3941546	3941547	*	29	21	8	30	28	2	35	8	27	26	7	19	22	9	13	12	4	8	41	19	22	16	10	6	34	21	13	32	18	14	41	18	23	15	9	6	33	20	13	29	19	10
NC_045757.1	3941635	3941636	*	30	24	6	20	14	6	34	9	25	25	5	20	11	1	10	14	0	14	33	5	28	12	2	10	26	5	21	25	3	22	42	8	34	21	5	16	29	4	25	29	6	23
NC_045757.1	3941762	3941763	*	31	27	4	24	17	7	33	3	30	22	2	20	19	7	12	15	1	14	27	1	26	13	1	12	30	3	27	32	2	30	35	4	31	21	4	17	27	3	24	17	2	15
NC_045757.1	3941880	3941881	*	32	21	11	30	17	13	35	4	31	29	1	28	26	6	20	16	0	16	22	2	20	NA	NA	NA	42	4	38	32	1	31	40	3	37	24	1	23	20	4	16	27	5	22
NC_045757.1	3941998	3941999	*	36	35	1	27	24	3	32	19	13	37	17	20	32	19	13	22	16	6	33	26	7	19	16	3	38	28	10	26	18	8	42	31	11	30	22	8	27	23	4	32	27	5
NC_045757.1	3942003	3942004	*	36	35	1	27	25	2	32	19	13	38	12	26	31	19	12	27	18	9	32	25	7	19	14	5	38	21	17	25	18	7	42	29	13	31	23	8	25	20	5	32	24	8
NC_045757.1	3942009	3942010	*	39	35	4	27	22	5	33	12	21	40	13	27	31	16	15	29	14	15	32	14	18	19	9	10	36	12	24	24	13	11	42	18	24	31	6	25	26	16	10	32	20	12
NC_045757.1	3942048	3942049	*	37	35	2	24	22	2	28	10	18	39	9	30	34	17	17	26	7	19	32	12	20	20	8	12	36	13	23	23	10	13	48	18	30	31	13	18	31	13	18	33	14	19
NC_045757.1	3942095	3942096	*	31	30	1	29	22	7	35	10	25	33	2	31	37	8	29	27	2	25	34	6	28	24	0	24	32	5	27	24	4	20	52	9	43	35	6	29	32	10	22	41	9	32
NC_045757.1	3942209	3942210	*	32	18	14	36	16	20	31	2	29	36	3	33	35	3	32	25	1	24	30	4	26	24	1	23	29	1	28	31	2	29	57	4	53	35	4	31	33	3	30	41	10	31
NC_045757.1	3942326	3942327	*	17	10	7	36	20	16	26	4	22	40	7	33	32	8	24	25	9	16	21	7	14	19	5	14	30	8	22	23	8	15	41	14	27	34	13	21	34	12	22	28	11	17
NC_045757.1	3942333	3942334	*	18	8	10	40	13	27	29	0	29	41	5	36	32	8	24	25	5	20	28	4	24	19	2	17	29	6	23	21	7	14	38	9	29	36	3	33	32	7	25	29	8	21
NC_045757.1	3942386	3942387	*	20	16	4	33	29	4	32	15	17	35	13	22	28	10	18	18	5	13	23	10	13	15	7	8	25	10	15	24	12	12	35	17	18	32	19	13	26	19	7	25	17	8
NC_045757.1	3942436	3942437	*	25	9	16	26	13	13	28	0	28	36	5	31	29	0	29	22	0	22	23	2	21	13	0	13	20	0	20	26	2	24	34	2	32	28	3	25	22	2	20	26	4	22
NC_045757.1	3942550	3942551	*	22	14	8	29	17	12	31	8	23	35	7	28	28	3	25	15	4	11	29	9	20	23	7	16	29	9	20	35	11	24	35	9	26	17	5	12	24	8	16	28	15	13
NC_045757.1	3942559	3942560	*	22	17	5	28	26	2	32	12	20	35	10	25	28	9	19	13	8	5	29	12	17	23	14	9	30	22	8	36	27	9	32	20	12	19	9	10	23	18	5	28	15	13
NC_045757.1	3942580	3942581	*	25	19	6	25	20	5	34	5	29	27	3	24	27	5	22	14	3	11	32	6	26	24	5	19	27	9	18	39	8	31	31	13	18	23	6	17	21	8	13	30	11	19
NC_045757.1	3943312	3943313	*	26	7	19	26	8	18	27	3	24	23	2	21	33	1	32	16	0	16	22	1	21	18	2	16	24	4	20	19	1	18	35	4	31	23	3	20	22	1	21	30	6	24
NC_045757.1	3943493	3943494	*	31	4	27	20	1	19	31	1	30	27	2	25	23	1	22	26	1	25	23	0	23	20	0	20	22	0	22	21	0	21	43	0	43	21	2	19	27	0	27	44	1	43
NC_045757.1	3943525	3943526	*	32	5	27	19	2	17	30	0	30	26	2	24	30	1	29	26	7	19	22	2	20	21	0	21	26	4	22	22	1	21	41	1	40	23	3	20	30	1	29	38	4	34
NC_045757.1	3943529	3943530	*	33	4	29	21	0	21	30	0	30	27	0	27	30	0	30	26	2	24	22	1	21	21	0	21	25	1	24	22	0	22	41	3	38	23	3	20	30	3	27	37	3	34
NC_045757.1	3943535	3943536	*	34	4	30	23	1	22	29	0	29	28	3	25	31	0	31	26	6	20	21	0	21	23	0	23	24	1	23	23	0	23	42	0	42	23	2	21	31	1	30	35	1	34
NC_045757.1	3943658	3943659	*	25	5	20	32	3	29	47	0	47	24	0	24	23	0	23	24	0	24	17	1	16	29	1	28	26	0	26	32	1	31	43	0	43	20	1	19	26	0	26	33	7	26
NC_045757.1	3943865	3943866	*	26	12	14	27	14	13	30	6	24	29	6	23	22	2	20	26	10	16	25	3	22	19	0	19	30	1	29	27	3	24	48	7	41	21	5	16	11	4	7	26	9	17
NC_045757.1	3943960	3943961	*	28	18	10	22	13	9	36	6	30	25	3	22	25	5	20	17	4	13	28	7	21	11	3	8	29	6	23	20	1	19	41	14	27	22	0	22	18	6	12	25	3	22
NC_045757.1	3943993	3943994	*	27	24	3	24	19	5	31	12	19	22	8	14	20	9	11	17	5	12	26	15	11	12	6	6	30	17	13	20	10	10	38	20	18	21	12	9	17	13	4	24	11	13
NC_045757.1	3944005	3944006	*	26	24	2	23	19	4	29	9	20	20	8	12	18	8	10	15	6	9	25	14	11	12	8	4	32	17	15	20	10	10	39	18	21	24	9	15	16	13	3	21	11	10
NC_045757.1	3944090	3944091	*	22	5	17	21	3	18	25	0	25	18	2	16	17	2	15	13	0	13	22	0	22	13	1	12	22	0	22	22	0	22	33	2	31	19	1	18	13	3	10	21	5	16
NC_045757.1	3944151	3944152	*	32	7	25	23	7	16	19	5	14	21	2	19	20	0	20	12	1	11	27	1	26	13	0	13	20	2	18	22	0	22	28	1	27	18	0	18	15	2	13	24	0	24
NC_045757.1	3944211	3944212	*	29	21	8	24	17	7	18	6	12	23	6	17	17	5	12	13	6	7	21	8	13	13	7	6	22	10	12	23	4	19	31	10	21	17	2	15	16	8	8	25	11	14
NC_045757.1	3944299	3944300	*	23	8	15	22	8	14	22	1	21	16	2	14	12	1	11	17	2	15	21	1	20	NA	NA	NA	17	1	16	17	1	16	28	0	28	14	0	14	14	1	13	22	0	22
NC_045757.1	3944391	3944392	*	33	12	21	17	8	9	25	1	24	24	1	23	17	3	14	18	3	15	26	9	17	13	3	10	24	8	16	23	5	18	36	4	32	16	0	16	20	3	17	17	4	13
NC_045757.1	3944421	3944422	*	31	5	26	22	5	17	22	2	20	26	0	26	21	0	21	18	0	18	21	4	17	18	1	17	27	0	27	23	0	23	40	2	38	18	0	18	23	3	20	18	0	18
NC_045757.1	3944447	3944448	*	36	4	32	27	2	25	25	1	24	33	0	33	21	0	21	20	0	20	22	0	22	19	1	18	32	0	32	25	0	25	45	2	43	21	0	21	25	1	24	19	0	19
NC_045757.1	3944744	3944745	*	30	5	25	34	4	30	36	1	35	38	1	37	38	0	38	25	0	25	28	1	27	39	0	39	24	0	24	29	0	29	52	0	52	13	0	13	21	1	20	41	0	41
NC_045757.1	3958132	3958133	*	43	16	27	34	20	14	50	4	46	34	6	28	26	4	22	36	11	25	40	15	25	25	12	13	52	14	38	38	9	29	44	9	35	32	5	27	44	15	29	37	8	29
NC_045757.1	3958194	3958195	*	40	5	35	40	4	36	51	0	51	30	0	30	24	0	24	37	0	37	38	0	38	17	0	17	44	0	44	38	1	37	48	0	48	36	0	36	46	2	44	41	0	41
NC_045757.1	3958210	3958211	*	36	4	32	41	2	39	50	1	49	22	1	21	25	0	25	42	0	42	33	0	33	16	0	16	45	0	45	36	2	34	46	2	44	38	0	38	46	0	46	41	1	40
NC_045757.1	3958261	3958262	*	38	36	2	36	34	2	48	28	20	29	16	13	22	11	11	41	22	19	25	19	6	16	10	6	44	29	15	42	27	15	57	37	20	37	26	11	48	34	14	45	32	13
NC_045757.1	3958279	3958280	*	37	33	4	40	36	4	46	24	22	30	18	12	24	8	16	35	18	17	27	18	9	16	11	5	39	25	14	41	32	9	51	36	15	41	31	10	50	33	17	43	27	16
NC_045757.1	3958285	3958286	*	38	31	7	37	31	6	45	21	24	31	14	17	25	8	17	38	16	22	27	14	13	16	10	6	39	20	19	40	25	15	48	25	23	38	21	17	51	25	26	45	28	17
NC_045757.1	3958336	3958337	*	39	20	19	35	18	17	54	3	51	30	1	29	30	2	28	37	3	34	32	3	29	18	1	17	43	1	42	35	2	33	57	7	50	32	4	28	48	3	45	45	4	41
NC_045757.1	3958421	3958422	*	49	45	4	38	33	5	52	7	45	32	6	26	32	6	26	39	13	26	39	6	33	14	3	11	45	13	32	32	10	22	52	22	30	35	10	25	50	16	34	41	9	32
NC_045757.1	3958493	3958494	*	48	45	3	26	25	1	44	18	26	30	7	23	30	11	19	42	15	27	36	19	17	17	6	11	34	17	17	32	13	19	37	20	17	31	19	12	45	25	20	31	16	15
NC_045757.1	3958533	3958534	*	41	38	3	33	29	4	43	11	32	34	11	23	26	10	16	31	13	18	33	11	22	18	9	9	33	10	23	24	12	12	48	16	32	25	9	16	30	19	11	28	12	16
NC_045757.1	3958540	3958541	*	39	36	3	33	29	4	46	15	31	34	12	22	27	11	16	33	15	18	33	13	20	18	11	7	36	14	22	22	9	13	46	23	23	22	10	12	30	20	10	26	10	16
NC_045757.1	3958655	3958656	*	28	25	3	28	23	5	44	14	30	29	8	21	26	12	14	26	15	11	28	18	10	11	9	2	31	21	10	20	14	6	35	25	10	21	14	7	33	25	8	43	24	19
NC_045757.1	3958718	3958719	*	27	27	0	28	25	3	40	14	26	25	13	12	24	9	15	24	11	13	23	9	14	16	11	5	27	15	12	20	11	9	31	15	16	18	7	11	35	25	10	34	16	18
NC_045757.1	3958799	3958800	*	31	26	5	35	30	5	42	13	29	35	9	26	26	7	19	24	9	15	21	5	16	16	8	8	30	8	22	28	9	19	42	6	36	19	8	11	34	9	25	38	11	27
NC_045757.1	3958815	3958816	*	30	26	4	37	34	3	45	17	28	36	13	23	25	11	14	23	9	14	22	10	12	15	10	5	31	16	15	26	14	12	39	18	21	22	12	10	33	20	13	36	15	21
NC_045757.1	3958904	3958905	*	34	26	8	31	25	6	40	15	25	32	13	19	19	7	12	17	10	7	34	9	25	16	5	11	29	15	14	24	12	12	30	9	21	13	7	6	18	9	9	34	13	21
NC_045757.1	3958995	3958996	*	35	32	3	39	36	3	42	10	32	26	7	19	26	12	14	19	7	12	35	13	22	18	3	15	29	12	17	18	11	7	36	23	13	16	9	7	25	13	12	23	10	13
NC_045757.1	3959082	3959083	*	32	29	3	40	39	1	41	16	25	32	23	9	29	13	16	26	20	6	33	20	13	17	14	3	32	22	10	23	16	7	35	25	10	18	12	6	26	17	9	24	16	8
NC_045757.1	3959183	3959184	*	37	30	7	31	29	2	38	5	33	30	7	23	28	7	21	33	5	28	32	7	25	15	3	12	40	6	34	22	3	19	35	9	26	24	3	21	24	5	19	24	6	18
NC_045757.1	3959360	3959361	*	37	4	33	27	2	25	45	0	45	33	0	33	26	1	25	30	0	30	22	0	22	NA	NA	NA	38	0	38	16	0	16	29	0	29	21	1	20	26	0	26	24	0	24
NC_045757.1	3959385	3959386	*	35	34	1	26	24	2	42	21	21	30	12	18	25	11	14	32	14	18	21	11	10	NA	NA	NA	39	22	17	14	7	7	29	10	19	23	11	12	27	9	18	27	13	14
NC_045757.1	3960229	3960230	*	22	16	6	22	21	1	27	16	11	35	23	12	17	13	4	22	15	7	24	19	5	NA	NA	NA	27	21	6	20	18	2	27	19	8	18	12	6	19	14	5	19	13	6
NC_045757.1	3960343	3960344	*	25	22	3	22	20	2	30	11	19	36	15	21	15	5	10	22	17	5	23	18	5	11	8	3	21	14	7	27	19	8	28	17	11	15	7	8	15	8	7	20	11	9
NC_045757.1	3960355	3960356	*	25	23	2	21	20	1	30	19	11	35	25	10	18	7	11	21	17	4	24	20	4	12	10	2	21	21	0	26	24	2	26	21	5	14	11	3	13	8	5	20	17	3
NC_045757.1	3960421	3960422	*	26	22	4	22	20	2	28	21	7	27	20	7	20	13	7	17	8	9	29	17	12	12	7	5	28	18	10	20	9	11	21	13	8	14	9	5	15	9	6	18	11	7
NC_045757.1	3960533	3960534	*	29	7	22	26	11	15	31	6	25	31	4	27	19	2	17	17	5	12	35	4	31	13	0	13	27	4	23	29	2	27	26	7	19	15	5	10	22	7	15	15	3	12
NC_045757.1	3960653	3960654	*	29	29	0	30	27	3	22	14	8	26	15	11	23	12	11	21	16	5	27	20	7	22	15	7	29	24	5	25	20	5	31	29	2	19	16	3	26	18	8	31	23	8
NC_045757.1	3960658	3960659	*	29	28	1	31	27	4	24	13	11	27	13	14	25	14	11	22	17	5	25	18	7	22	18	4	29	23	6	27	19	8	30	26	4	19	12	7	27	20	7	32	26	6
NC_045757.1	3960717	3960718	*	27	27	0	30	25	5	33	28	5	24	14	10	23	13	10	24	21	3	18	14	4	18	10	8	28	23	5	25	22	3	34	28	6	17	15	2	24	19	5	37	29	8
NC_045757.1	3960722	3960723	*	29	27	2	29	26	3	34	23	11	23	11	12	24	15	9	25	21	4	18	12	6	18	6	12	27	19	8	27	20	7	36	26	10	15	14	1	23	14	9	37	26	11
NC_045757.1	3960764	3960765	*	27	6	21	31	9	22	43	12	31	23	4	19	29	4	25	29	2	27	19	2	17	15	0	15	34	0	34	25	2	23	34	4	30	19	3	16	29	2	27	37	5	32
NC_045757.1	3960835	3960836	*	22	21	1	34	29	5	40	21	19	35	15	20	25	10	15	23	10	13	23	7	16	14	6	8	28	17	11	23	15	8	33	24	9	20	10	10	33	13	20	27	20	7
NC_045757.1	3960894	3960895	*	19	15	4	30	26	4	36	21	15	34	13	21	25	9	16	19	10	9	22	15	7	NA	NA	NA	26	17	9	16	9	7	23	17	6	22	14	8	27	19	8	21	13	8
NC_045757.1	3961212	3961213	*	12	3	9	NA	NA	NA	22	3	19	16	2	14	11	2	9	NA	NA	NA	15	2	13	NA	NA	NA	13	3	10	NA	NA	NA	11	0	11	10	2	8	10	0	10	15	2	13
NC_045757.1	3961499	3961500	*	15	7	8	21	10	11	20	5	15	13	5	8	13	1	12	12	5	7	18	0	18	NA	NA	NA	15	2	13	18	1	17	11	2	9	10	2	8	10	2	8	13	0	13
NC_045757.1	3961764	3961765	*	18	16	2	21	20	1	29	20	9	28	19	9	15	12	3	28	19	9	16	5	11	NA	NA	NA	32	23	9	23	12	11	21	18	3	25	21	4	16	14	2	30	26	4
NC_045757.1	3961771	3961772	*	18	16	2	23	23	0	29	26	3	28	20	8	17	13	4	24	18	6	15	8	7	10	9	1	33	30	3	22	20	2	23	23	0	27	23	4	16	12	4	27	26	1
NC_045757.1	3961804	3961805	*	17	6	11	25	17	8	30	20	10	29	12	17	17	3	14	23	7	16	12	2	10	10	5	5	36	9	27	18	5	13	25	9	16	27	16	11	15	0	15	25	12	13
NC_045757.1	3961853	3961854	*	19	6	13	24	10	14	22	5	17	24	5	19	14	2	12	23	2	21	13	0	13	NA	NA	NA	31	3	28	25	4	21	27	7	20	27	4	23	24	1	23	21	3	18
NC_045757.1	3961861	3961862	*	19	8	11	26	16	10	22	8	14	25	8	17	14	2	12	23	6	17	13	5	8	NA	NA	NA	31	7	24	25	11	14	26	14	12	27	10	17	22	3	19	23	6	17
NC_045757.1	3962220	3962221	*	29	28	1	32	32	0	34	23	11	29	21	8	23	17	6	27	22	5	35	30	5	11	11	0	40	28	12	21	18	3	34	32	2	24	20	4	29	21	8	25	21	4
NC_045757.1	3962341	3962342	*	21	19	2	29	26	3	41	27	14	17	10	7	29	14	15	23	15	8	21	18	3	NA	NA	NA	35	17	18	19	14	5	29	23	6	18	9	9	22	12	10	28	18	10
NC_045757.1	3962397	3962398	*	20	9	11	27	20	7	41	16	25	18	9	9	24	12	12	22	8	14	21	13	8	12	5	7	30	16	14	22	16	6	31	19	12	17	9	8	29	18	11	34	13	21
NC_045757.1	3962540	3962541	*	29	15	14	22	7	15	31	10	21	25	9	16	30	13	17	21	1	20	25	8	17	15	2	13	31	15	16	25	6	19	20	3	17	25	8	17	25	12	13	29	13	16
NC_045757.1	3962924	3962925	*	37	10	27	31	2	29	49	3	46	41	8	33	26	0	26	32	0	32	30	0	30	25	3	22	36	0	36	36	0	36	44	4	40	40	0	40	39	3	36	41	4	37
NC_045757.1	3963017	3963018	*	41	10	31	27	6	21	49	16	33	37	4	33	29	6	23	37	10	27	27	4	23	27	2	25	31	0	31	43	12	31	37	4	33	40	10	30	34	15	19	52	5	47
NC_045757.1	3963098	3963099	*	45	8	37	29	4	25	41	5	36	36	4	32	32	1	31	47	1	46	40	0	40	27	1	26	43	4	39	39	7	32	35	0	35	36	3	33	31	2	29	53	0	53
NC_045757.1	3963110	3963111	*	42	15	27	31	11	20	39	14	25	35	19	16	33	6	27	45	8	37	41	4	37	25	6	19	42	16	26	42	21	21	38	5	33	36	6	30	29	8	21	52	13	39
NC_045757.1	3963157	3963158	*	43	19	24	34	18	16	36	12	24	33	18	15	30	8	22	49	6	43	42	9	33	27	14	13	43	24	19	39	24	15	37	12	25	38	7	31	24	14	10	47	16	31
NC_045757.1	3963233	3963234	*	37	16	21	38	15	23	40	5	35	37	18	19	30	13	17	41	8	33	37	12	25	23	9	14	29	8	21	37	20	17	39	16	23	41	5	36	22	5	17	38	19	19
NC_045757.1	3963254	3963255	*	36	28	8	40	31	9	39	26	13	36	27	9	30	18	12	40	19	21	47	29	18	21	14	7	34	26	8	34	25	9	37	29	8	42	34	8	22	18	4	38	27	11
NC_045757.1	3963598	3963599	*	48	42	6	44	39	5	49	30	19	36	22	14	27	19	8	26	21	5	30	18	12	35	30	5	34	28	6	35	23	12	57	49	8	36	33	3	34	27	7	37	25	12
NC_045757.1	3963679	3963680	*	40	16	24	42	25	17	47	3	44	37	16	21	25	8	17	26	19	7	26	10	16	32	18	14	33	12	21	34	8	26	56	34	22	33	19	14	31	13	18	32	10	22
NC_045757.1	3963697	3963698	*	44	24	20	40	22	18	43	7	36	35	15	20	25	6	19	25	18	7	28	10	18	34	22	12	30	14	16	38	8	30	53	37	16	30	10	20	31	16	15	32	14	18
NC_045757.1	3963699	3963700	*	44	24	20	42	24	18	43	4	39	34	15	19	27	8	19	24	17	7	28	8	20	34	21	13	31	15	16	38	8	30	54	37	17	27	10	17	32	12	20	33	10	23
NC_045757.1	3963706	3963707	*	44	29	15	44	25	19	46	8	38	35	18	17	27	12	15	25	22	3	29	15	14	33	25	8	32	19	13	37	18	19	54	40	14	25	20	5	33	20	13	33	23	10
NC_045757.1	3963748	3963749	*	38	38	0	33	32	1	43	32	11	36	24	12	29	21	8	24	20	4	31	27	4	26	16	10	30	27	3	33	29	4	44	38	6	21	20	1	28	23	5	26	20	6
NC_045757.1	3963838	3963839	*	29	28	1	30	29	1	35	20	15	25	15	10	18	6	12	22	16	6	26	23	3	16	13	3	23	20	3	25	21	4	32	24	8	25	15	10	22	20	2	23	18	5
NC_045757.1	3963847	3963848	*	27	26	1	29	28	1	37	18	19	20	11	9	16	6	10	24	14	10	24	15	9	13	10	3	23	18	5	22	17	5	31	17	14	25	11	14	22	15	7	23	14	9
NC_045757.1	3963963	3963964	*	27	21	6	37	32	5	46	13	33	27	10	17	17	6	11	23	8	15	24	19	5	NA	NA	NA	31	18	13	23	8	15	30	15	15	18	11	7	23	11	12	26	15	11
NC_045757.1	3963998	3963999	*	24	19	5	30	22	8	38	3	35	26	0	26	15	1	14	23	0	23	19	0	19	NA	NA	NA	35	1	34	26	1	25	22	2	20	18	1	17	22	3	19	22	4	18
NC_045757.1	3964044	3964045	*	17	17	0	22	20	2	43	39	4	25	22	3	11	8	3	21	17	4	21	20	1	NA	NA	NA	32	31	1	20	17	3	30	28	2	19	19	0	23	17	6	27	25	2
NC_045757.1	3964199	3964200	*	27	27	0	24	23	1	49	37	12	34	29	5	27	20	7	27	24	3	29	28	1	25	23	2	37	34	3	24	23	1	35	34	1	25	24	1	27	26	1	42	39	3
NC_045757.1	3964211	3964212	*	30	26	4	25	22	3	45	36	9	38	29	9	33	27	6	27	22	5	31	28	3	26	22	4	38	34	4	25	23	2	40	39	1	26	25	1	29	26	3	42	35	7
NC_045757.1	3964216	3964217	*	31	29	2	22	18	4	45	31	14	38	32	6	35	29	6	31	22	9	31	29	2	28	20	8	38	36	2	25	19	6	42	38	4	25	23	2	28	25	3	40	34	6
NC_045757.1	3964251	3964252	*	31	27	4	22	21	1	44	27	17	36	25	11	35	25	10	33	19	14	30	19	11	28	24	4	41	34	7	26	23	3	41	37	4	25	21	4	29	26	3	39	33	6
NC_045757.1	3964289	3964290	*	32	27	5	19	17	2	34	4	30	36	8	28	36	10	26	37	5	32	31	6	25	29	12	17	38	15	23	21	5	16	45	18	27	23	9	14	32	10	22	34	12	22
NC_045757.1	3964354	3964355	*	34	32	2	19	18	1	32	31	1	34	29	5	34	32	2	39	34	5	32	31	1	29	28	1	36	34	2	28	26	2	38	37	1	22	21	1	23	21	2	33	29	4
NC_045757.1	3964390	3964391	*	34	30	4	22	21	1	34	29	5	35	31	4	31	23	8	34	31	3	33	29	4	25	21	4	36	36	0	27	25	2	39	36	3	20	19	1	20	18	2	35	32	3
NC_045757.1	3964447	3964448	*	30	10	20	16	8	8	40	1	39	38	3	35	27	1	26	33	3	30	32	0	32	19	0	19	33	2	31	28	3	25	34	2	32	25	1	24	15	1	14	31	2	29
NC_045757.1	3969549	3969550	*	27	4	23	20	4	16	25	3	22	25	0	25	12	5	7	20	0	20	24	1	23	NA	NA	NA	40	5	35	25	1	24	27	2	25	19	2	17	13	1	12	22	1	21
NC_045757.1	3979196	3979197	*	30	4	26	16	0	16	35	2	33	32	0	32	20	0	20	37	0	37	25	1	24	20	0	20	46	1	45	34	0	34	42	3	39	28	2	26	30	0	30	35	5	30
NC_045757.1	4009633	4009634	*	40	32	8	26	19	7	31	14	17	25	12	13	33	15	18	26	17	9	33	22	11	30	21	9	39	29	10	27	21	6	35	23	12	29	20	9	27	4	23	24	12	12
NC_045757.1	4009695	4009696	*	41	38	3	28	25	3	27	22	5	30	25	5	23	20	3	27	19	8	38	33	5	28	25	3	39	33	6	24	22	2	32	29	3	30	26	4	27	20	7	27	26	1
NC_045757.1	4009838	4009839	*	35	32	3	33	28	5	29	19	10	37	18	19	37	23	14	39	28	11	34	20	14	24	17	7	40	26	14	34	25	9	43	33	10	24	15	9	27	14	13	28	19	9
NC_045757.1	4009869	4009870	*	35	30	5	28	26	2	32	24	8	49	38	11	39	26	13	36	32	4	30	25	5	20	16	4	35	32	3	31	29	2	47	45	2	29	24	5	24	21	3	33	30	3
NC_045757.1	4010033	4010034	*	32	27	5	31	29	2	38	29	9	47	33	14	52	39	13	38	31	7	37	33	4	23	18	5	44	37	7	36	34	2	52	49	3	43	40	3	20	13	7	31	27	4
NC_045757.1	4010166	4010167	*	33	10	23	39	7	32	34	1	33	45	2	43	39	0	39	28	4	24	34	2	32	32	1	31	43	3	40	37	5	32	43	5	38	38	2	36	20	1	19	24	0	24
NC_045757.1	4010201	4010202	*	29	28	1	35	33	2	33	26	7	44	38	6	38	26	12	24	23	1	37	32	5	33	32	1	39	35	4	42	38	4	47	45	2	37	33	4	20	18	2	29	27	2
NC_045757.1	4010204	4010205	*	30	30	0	35	32	3	34	26	8	43	40	3	38	32	6	22	22	0	38	37	1	32	32	0	40	34	6	44	40	4	48	47	1	36	35	1	19	17	2	28	25	3
NC_045757.1	4010232	4010233	*	33	30	3	43	42	1	35	24	11	45	26	19	36	25	11	27	21	6	37	34	3	30	23	7	42	39	3	42	35	7	42	34	8	31	27	4	21	14	7	28	26	2
NC_045757.1	4010298	4010299	*	33	13	20	36	14	22	28	1	27	47	6	41	32	5	27	27	2	25	38	2	36	23	1	22	34	3	31	34	1	33	43	2	41	34	3	31	30	4	26	28	2	26
NC_045757.1	4010378	4010379	*	27	25	2	31	26	5	30	20	10	40	27	13	26	19	7	24	23	1	35	28	7	21	16	5	28	28	0	28	25	3	46	43	3	27	26	1	33	29	4	25	21	4
NC_045757.1	4010420	4010421	*	24	21	3	27	23	4	34	20	14	37	20	17	24	12	12	26	18	8	34	21	13	17	10	7	30	23	7	32	20	12	38	30	8	22	14	8	26	20	6	24	17	7
NC_045757.1	4013591	4013592	*	24	5	19	34	13	21	20	5	15	45	17	28	24	8	16	34	12	22	36	9	27	27	10	17	35	10	25	35	7	28	35	9	26	28	2	26	28	10	18	37	5	32
NC_045757.1	4013613	4013614	*	27	15	12	29	22	7	20	5	15	41	16	25	18	5	13	37	8	29	33	12	21	28	7	21	38	15	23	32	8	24	36	10	26	26	3	23	28	8	20	34	8	26
NC_045757.1	4013642	4013643	*	31	17	14	31	23	8	20	3	17	35	6	29	21	3	18	33	5	28	32	5	27	27	0	27	35	7	28	39	4	35	34	6	28	24	3	21	27	3	24	36	1	35
NC_045757.1	4013754	4013755	*	30	25	5	33	32	1	36	25	11	41	24	17	27	18	9	32	27	5	39	33	6	32	22	10	39	32	7	41	34	7	38	35	3	33	28	5	28	23	5	37	31	6
NC_045757.1	4013815	4013816	*	31	29	2	33	31	2	52	24	28	43	17	26	38	18	20	36	17	19	40	27	13	40	23	17	46	33	13	42	24	18	45	27	18	41	26	15	33	18	15	36	21	15
NC_045757.1	4013863	4013864	*	30	23	7	35	29	6	52	21	31	39	21	18	41	20	21	32	14	18	36	18	18	42	27	15	49	31	18	43	26	17	41	21	20	36	20	16	37	22	15	38	12	26
NC_045757.1	4013956	4013957	*	33	26	7	33	26	7	51	12	39	35	5	30	40	15	25	28	12	16	45	14	31	35	12	23	53	27	26	45	19	26	45	20	25	24	11	13	26	8	18	40	12	28
NC_045757.1	4014004	4014005	*	33	27	6	30	30	0	48	37	11	35	22	13	43	34	9	35	27	8	44	35	9	37	33	4	49	40	9	46	36	10	46	39	7	29	24	5	24	20	4	42	39	3
NC_045757.1	4014024	4014025	*	30	25	5	23	22	1	45	37	8	36	29	7	44	33	11	32	28	4	43	29	14	34	29	5	47	38	9	41	37	4	43	39	4	28	26	2	26	21	5	40	35	5
NC_045757.1	4014099	4014100	*	22	16	6	26	20	6	28	8	20	31	7	24	41	9	32	32	9	23	29	5	24	34	13	21	37	21	16	31	17	14	32	17	15	31	17	14	26	9	17	41	10	31
NC_045757.1	4014118	4014119	*	22	10	12	25	17	8	26	5	21	32	6	26	37	11	26	29	5	24	27	5	22	27	5	22	33	10	23	29	9	20	39	12	27	27	7	20	27	7	20	43	13	30
NC_045757.1	4014192	4014193	*	17	17	0	19	19	0	24	21	3	30	25	5	27	15	12	25	25	0	29	23	6	25	24	1	32	28	4	29	22	7	33	30	3	21	19	2	27	21	6	36	29	7
NC_045757.1	4014201	4014202	*	17	10	7	20	6	14	23	4	19	29	6	23	28	5	23	25	2	23	30	4	26	25	9	16	31	3	28	27	4	23	34	6	28	21	3	18	28	5	23	35	6	29
NC_045757.1	4014569	4014570	*	28	26	2	26	23	3	34	27	7	37	31	6	28	21	7	32	29	3	39	32	7	26	24	2	51	43	8	32	31	1	36	32	4	27	26	1	35	34	1	39	33	6
NC_045757.1	4014587	4014588	*	27	26	1	24	23	1	41	32	9	37	30	7	25	18	7	35	30	5	39	36	3	26	22	4	53	48	5	33	31	2	35	33	2	27	26	1	33	32	1	41	34	7
NC_045757.1	4014713	4014714	*	22	15	7	23	22	1	54	25	29	31	14	17	28	13	15	36	20	16	33	23	10	22	16	6	42	28	14	25	19	6	29	22	7	25	17	8	22	13	9	41	25	16
NC_045757.1	4014745	4014746	*	21	16	5	19	15	4	48	32	16	29	20	9	21	14	7	34	21	13	33	24	9	22	14	8	40	29	11	24	16	8	32	24	8	30	17	13	23	14	9	37	26	11
NC_045757.1	4014847	4014848	*	25	19	6	29	24	5	56	21	35	33	19	14	34	15	19	26	16	10	34	24	10	24	17	7	46	28	18	24	12	12	34	26	8	36	19	17	32	12	20	34	15	19
NC_045757.1	4014865	4014866	*	29	24	5	29	28	1	53	33	20	30	24	6	39	23	16	25	20	5	33	27	6	24	21	3	45	38	7	22	16	6	32	26	6	35	30	5	31	26	5	31	24	7
NC_045757.1	4014897	4014898	*	28	24	4	28	27	1	54	42	12	31	24	7	40	32	8	28	26	2	30	28	2	23	20	3	42	40	2	20	18	2	30	26	4	29	26	3	30	25	5	28	25	3
NC_045757.1	4021752	4021753	*	19	5	14	16	3	13	28	5	23	16	5	11	16	2	14	22	0	22	16	0	16	16	0	16	27	2	25	13	1	12	19	5	14	23	6	17	12	1	11	26	5	21
NC_045757.1	4022599	4022600	*	23	4	19	22	1	21	33	1	32	21	0	21	19	0	19	22	0	22	13	0	13	17	0	17	21	0	21	14	1	13	20	1	19	19	0	19	20	0	20	24	0	24
NC_045757.1	4024367	4024368	*	18	4	14	25	3	22	31	2	29	18	3	15	18	0	18	21	0	21	25	0	25	18	0	18	20	1	19	15	0	15	36	1	35	24	0	24	22	0	22	33	1	32
NC_045757.1	4041701	4041702	*	19	4	15	19	0	19	10	0	10	19	0	19	23	1	22	NA	NA	NA	22	0	22	18	0	18	27	0	27	18	0	18	30	0	30	21	0	21	16	0	16	35	0	35
NC_045757.1	4047566	4047567	*	18	3	15	27	0	27	20	0	20	14	0	14	27	0	27	20	0	20	24	0	24	20	0	20	16	0	16	30	0	30	32	1	31	23	0	23	14	0	14	19	0	19
NC_045757.1	4089257	4089258	*	16	5	11	25	9	16	25	2	23	16	3	13	26	4	22	21	1	20	11	1	10	14	1	13	19	1	18	15	3	12	24	1	23	16	2	14	19	0	19	23	1	22
NC_045757.1	4089271	4089272	*	16	4	12	23	5	18	29	0	29	16	3	13	25	2	23	22	0	22	12	0	12	14	1	13	17	0	17	15	0	15	23	0	23	16	1	15	17	0	17	20	0	20
NC_045757.1	4089309	4089310	*	11	10	1	22	15	7	26	10	16	16	6	10	20	4	16	19	3	16	12	4	8	13	1	12	15	3	12	16	8	8	18	3	15	15	5	10	15	2	13	19	1	18
NC_045757.1	4089499	4089500	*	18	17	1	38	36	2	36	21	15	26	10	16	30	15	15	19	13	6	20	13	7	15	11	4	25	16	9	31	21	10	24	15	9	28	14	14	23	18	5	32	18	14
NC_045757.1	4089526	4089527	*	21	19	2	34	33	1	33	18	15	25	18	7	31	15	16	20	10	10	19	14	5	14	10	4	26	22	4	30	22	8	27	12	15	28	20	8	17	13	4	32	19	13
NC_045757.1	4089633	4089634	*	19	16	3	32	28	4	27	17	10	30	20	10	26	18	8	18	14	4	16	13	3	14	7	7	28	24	4	23	16	7	32	27	5	25	20	5	17	13	4	27	18	9
NC_045757.1	4089697	4089698	*	15	14	1	30	28	2	23	18	5	25	20	5	25	19	6	17	16	1	14	12	2	22	20	2	28	28	0	19	17	2	30	28	2	26	18	8	18	12	6	29	25	4
NC_045757.1	4089717	4089718	*	14	13	1	29	27	2	24	15	9	21	12	9	29	14	15	16	13	3	12	9	3	21	17	4	28	24	4	17	14	3	30	23	7	24	15	9	17	11	6	25	18	7
NC_045757.1	4089732	4089733	*	13	13	0	29	25	4	23	10	13	18	10	8	27	13	14	13	7	6	16	11	5	22	16	6	30	19	11	14	7	7	30	18	12	24	12	12	16	9	7	25	13	12
NC_045757.1	4089748	4089749	*	13	13	0	25	23	2	19	12	7	17	12	5	27	15	12	13	6	7	17	10	7	23	20	3	28	23	5	13	8	5	27	19	8	22	13	9	14	7	7	24	16	8
NC_045757.1	4089777	4089778	*	15	15	0	20	17	3	21	8	13	15	5	10	26	5	21	14	5	9	18	7	11	21	9	12	25	7	18	12	3	9	32	5	27	21	6	15	14	3	11	27	6	21
NC_045757.1	4089800	4089801	*	15	12	3	18	16	2	23	15	8	16	7	9	19	7	12	12	5	7	18	9	9	23	10	13	23	8	15	10	3	7	36	21	15	19	7	12	15	1	14	25	6	19
NC_045757.1	4089885	4089886	*	19	13	6	18	14	4	25	14	11	16	11	5	18	9	9	17	8	9	19	10	9	25	9	16	21	3	18	10	4	6	30	20	10	18	3	15	22	8	14	28	8	20
NC_045757.1	4122372	4122373	*	44	10	34	33	13	20	44	0	44	36	3	33	34	3	31	44	1	43	31	3	28	19	0	19	50	1	49	44	2	42	36	0	36	27	3	24	31	1	30	42	2	40
NC_045757.1	4122399	4122400	*	47	8	39	35	8	27	45	0	45	33	3	30	35	1	34	41	1	40	27	3	24	24	0	24	51	2	49	41	0	41	36	0	36	30	0	30	28	5	23	44	1	43
NC_045757.1	4122411	4122412	*	46	12	34	38	14	24	43	0	43	34	4	30	37	1	36	41	1	40	28	3	25	25	0	25	50	1	49	44	0	44	35	1	34	28	1	27	33	5	28	42	2	40
NC_045757.1	4130056	4130057	*	32	21	11	36	22	14	48	20	28	56	29	27	32	17	15	34	21	13	44	19	25	36	22	14	41	29	12	40	14	26	45	35	10	27	10	17	31	22	9	37	22	15
NC_045757.1	4130174	4130175	*	32	29	3	42	39	3	38	23	15	42	18	24	35	18	17	33	21	12	37	25	12	26	17	9	36	26	10	37	29	8	50	31	19	25	14	11	34	18	16	37	31	6
NC_045757.1	4130220	4130221	*	32	30	2	41	40	1	33	27	6	39	32	7	30	21	9	32	30	2	34	29	5	23	22	1	28	27	1	32	31	1	47	44	3	26	23	3	31	28	3	36	30	6
NC_045757.1	4130231	4130232	*	34	30	4	43	40	3	37	23	14	38	30	8	25	16	9	32	27	5	31	26	5	25	23	2	28	27	1	31	29	2	47	43	4	28	24	4	29	27	2	33	30	3
NC_045757.1	4130241	4130242	*	33	31	2	40	37	3	42	32	10	36	27	9	25	19	6	31	25	6	31	27	4	24	19	5	29	27	2	33	27	6	50	46	4	29	23	6	30	28	2	34	27	7
NC_045757.1	4130369	4130370	*	30	28	2	36	32	4	34	12	22	31	8	23	25	12	13	23	15	8	34	19	15	16	9	7	27	21	6	29	20	9	37	21	16	20	14	6	24	12	12	38	18	20
NC_045757.1	4130372	4130373	*	30	27	3	35	28	7	34	13	21	31	14	17	25	11	14	22	16	6	35	20	15	15	9	6	26	20	6	29	19	10	38	21	17	20	13	7	25	15	10	37	18	19
NC_045757.1	4130455	4130456	*	22	21	1	25	20	5	31	22	9	26	12	14	23	13	10	17	16	1	33	23	10	15	13	2	27	24	3	26	16	10	29	27	2	18	14	4	19	14	5	32	19	13
NC_045757.1	4130480	4130481	*	23	21	2	21	16	5	31	24	7	20	11	9	21	10	11	18	12	6	28	20	8	14	11	3	24	19	5	26	18	8	29	24	5	16	10	6	21	14	7	34	26	8
NC_045757.1	4130561	4130562	*	39	32	7	24	24	0	34	16	18	30	13	17	35	4	31	18	12	6	22	12	10	19	12	7	30	14	16	26	10	16	33	21	12	16	9	7	23	11	12	32	25	7
NC_045757.1	4130727	4130728	*	28	22	6	42	34	8	40	17	23	29	21	8	29	13	16	21	17	4	33	23	10	30	25	5	35	25	10	30	23	7	49	30	19	22	14	8	35	31	4	35	32	3
NC_045757.1	4130736	4130737	*	27	18	9	41	31	10	37	15	22	28	21	7	32	14	18	26	20	6	37	24	13	30	20	10	36	18	18	32	25	7	45	35	10	21	14	7	34	23	11	36	30	6
NC_045757.1	4130738	4130739	*	26	14	12	41	23	18	37	7	30	29	14	15	31	6	25	26	13	13	36	9	27	28	16	12	39	8	31	31	10	21	46	17	29	21	5	16	34	18	16	37	16	21
NC_045757.1	4130753	4130754	*	29	21	8	43	34	9	35	19	16	30	26	4	32	17	15	26	20	6	37	35	2	28	23	5	41	24	17	32	26	6	45	40	5	22	19	3	31	23	8	38	33	5
NC_045757.1	4130768	4130769	*	35	22	13	46	26	20	37	10	27	29	12	17	32	10	22	26	11	15	35	19	16	29	14	15	43	18	25	35	19	16	46	20	26	24	8	16	29	14	15	40	22	18
NC_045757.1	4130777	4130778	*	34	22	12	46	31	15	36	11	25	31	17	14	33	18	15	28	18	10	35	30	5	29	18	11	44	29	15	33	21	12	47	35	12	25	15	10	29	20	9	41	31	10
NC_045757.1	4130789	4130790	*	32	14	18	44	21	23	32	5	27	30	10	20	35	6	29	29	6	23	36	12	24	26	7	19	41	12	29	33	14	19	50	13	37	25	6	19	29	10	19	39	20	19
NC_045757.1	4130912	4130913	*	35	5	30	32	4	28	38	2	36	42	11	31	34	5	29	37	14	23	41	3	38	25	1	24	36	4	32	40	6	34	42	1	41	25	1	24	37	11	26	38	5	33
NC_045757.1	4130924	4130925	*	36	6	30	30	5	25	37	4	33	38	11	27	32	4	28	38	15	23	45	5	40	24	5	19	40	3	37	41	3	38	40	10	30	29	0	29	39	8	31	40	3	37
NC_045757.1	4130954	4130955	*	40	7	33	33	15	18	32	3	29	41	11	30	36	12	24	33	12	21	39	13	26	29	4	25	45	12	33	43	7	36	38	8	30	32	2	30	35	7	28	45	7	38
NC_045757.1	4130984	4130985	*	42	5	37	33	4	29	33	0	33	42	5	37	38	8	30	33	5	28	39	0	39	26	0	26	43	7	36	48	0	48	37	5	32	31	0	31	38	2	36	43	2	41
NC_045757.1	4130997	4130998	*	41	16	25	34	16	18	34	5	29	45	21	24	34	11	23	31	15	16	37	8	29	25	7	18	43	15	28	46	13	33	39	12	27	36	8	28	33	7	26	41	10	31
NC_045757.1	4131041	4131042	*	41	21	20	39	20	19	39	12	27	46	22	24	34	10	24	32	17	15	36	20	16	25	12	13	39	18	21	44	14	30	39	19	20	43	16	27	30	10	20	37	11	26
NC_045757.1	4131062	4131063	*	40	23	17	38	20	18	41	15	26	46	23	23	38	9	29	38	20	18	40	22	18	28	16	12	38	19	19	40	15	25	36	20	16	44	31	13	35	17	18	35	20	15
NC_045757.1	4131065	4131066	*	40	17	23	37	17	20	42	16	26	45	22	23	38	12	26	38	24	14	39	12	27	28	12	16	34	18	16	39	16	23	36	18	18	43	18	25	37	18	19	37	13	24
NC_045757.1	4131082	4131083	*	46	14	32	37	12	25	39	6	33	41	17	24	43	12	31	38	10	28	43	5	38	28	4	24	36	6	30	37	10	27	38	4	34	41	22	19	35	16	19	35	12	23
NC_045757.1	4131118	4131119	*	49	34	15	41	22	19	44	20	24	37	24	13	43	18	25	41	17	24	41	20	21	33	18	15	38	19	19	33	5	28	45	32	13	40	23	17	34	18	16	31	13	18
NC_045757.1	4131145	4131146	*	52	10	42	39	7	32	45	2	43	38	0	38	42	7	35	42	2	40	45	2	43	34	0	34	42	4	38	36	0	36	45	3	42	42	6	36	34	0	34	36	4	32
NC_045757.1	4131211	4131212	*	56	6	50	39	2	37	45	2	43	32	2	30	37	0	37	39	0	39	50	2	48	31	2	29	54	4	50	36	2	34	47	2	45	42	0	42	32	2	30	39	2	37
NC_045757.1	4131246	4131247	*	53	7	46	39	3	36	45	8	37	32	1	31	39	0	39	45	2	43	49	4	45	35	6	29	53	6	47	38	4	34	47	3	44	42	0	42	30	7	23	42	6	36
NC_045757.1	4132701	4132702	*	31	5	26	30	4	26	31	5	26	22	2	20	40	4	36	38	6	32	30	4	26	32	3	29	42	2	40	37	4	33	58	12	46	33	6	27	36	1	35	33	0	33
NC_045757.1	4132757	4132758	*	37	17	20	31	12	19	36	18	18	17	5	12	36	5	31	35	7	28	32	11	21	28	2	26	45	12	33	41	7	34	51	18	33	33	20	13	34	18	16	33	1	32
NC_045757.1	4132775	4132776	*	37	15	22	30	11	19	35	18	17	23	7	16	36	5	31	34	8	26	31	6	25	29	6	23	44	16	28	37	3	34	48	25	23	32	13	19	30	12	18	35	2	33
NC_045757.1	4132796	4132797	*	38	5	33	33	3	30	34	5	29	23	1	22	31	0	31	38	0	38	28	4	24	33	0	33	41	1	40	35	3	32	52	2	50	31	5	26	31	3	28	36	2	34
NC_045757.1	4132805	4132806	*	40	9	31	34	6	28	36	8	28	23	0	23	31	1	30	35	0	35	29	6	23	32	0	32	40	0	40	33	2	31	50	5	45	30	5	25	30	5	25	31	4	27
NC_045757.1	4132811	4132812	*	41	5	36	34	4	30	35	3	32	22	0	22	30	0	30	33	1	32	30	3	27	31	0	31	39	3	36	34	1	33	49	5	44	32	0	32	29	3	26	34	3	31
NC_045757.1	4132900	4132901	*	43	24	19	30	19	11	33	9	24	28	11	17	30	15	15	28	9	19	44	21	23	35	7	28	37	24	13	40	20	20	50	25	25	30	15	15	29	14	15	39	13	26
NC_045757.1	4132919	4132920	*	44	26	18	30	18	12	37	17	20	27	11	16	27	13	14	26	6	20	42	15	27	35	7	28	37	16	21	41	18	23	56	27	29	29	20	9	30	17	13	40	14	26
NC_045757.1	4132926	4132927	*	46	16	30	32	11	21	38	4	34	27	5	22	28	1	27	27	2	25	42	2	40	36	3	33	37	10	27	42	5	37	58	17	41	28	1	27	30	8	22	41	5	36
NC_045757.1	4132935	4132936	*	43	27	16	34	22	12	40	16	24	26	10	16	30	10	20	23	8	15	41	15	26	37	10	27	37	22	15	41	15	26	57	28	29	25	16	9	31	15	16	43	13	30
NC_045757.1	4132951	4132952	*	44	27	17	38	21	17	38	16	22	28	5	23	33	6	27	19	1	18	42	9	33	34	1	33	35	12	23	41	10	31	54	19	35	25	10	15	28	11	17	41	8	33
NC_045757.1	4133010	4133011	*	48	9	39	41	5	36	42	0	42	28	0	28	39	1	38	23	0	23	41	1	40	33	0	33	31	1	30	31	1	30	54	1	53	22	0	22	27	0	27	48	2	46
NC_045757.1	4133042	4133043	*	49	17	32	41	20	21	40	3	37	31	4	27	36	7	29	22	6	16	39	10	29	35	4	31	36	1	35	33	9	24	48	13	35	29	10	19	24	5	19	50	5	45
NC_045757.1	4133074	4133075	*	45	33	12	36	24	12	45	23	22	28	20	8	36	21	15	24	6	18	42	26	16	35	19	16	32	26	6	39	32	7	46	39	7	26	16	10	27	11	16	50	36	14
NC_045757.1	4133082	4133083	*	46	36	10	33	27	6	48	31	17	29	21	8	33	22	11	29	13	16	41	30	11	32	28	4	35	28	7	42	38	4	50	43	7	27	22	5	26	20	6	53	45	8
NC_045757.1	4133098	4133099	*	50	42	8	31	28	3	44	30	14	29	18	11	36	21	15	28	13	15	42	26	16	34	23	11	32	30	2	41	37	4	56	48	8	28	25	3	28	19	9	59	50	9
NC_045757.1	4133169	4133170	*	40	4	36	36	3	33	48	0	48	29	2	27	38	0	38	36	0	36	36	0	36	37	0	37	32	1	31	35	0	35	58	0	58	31	0	31	33	0	33	55	0	55
NC_045757.1	4133238	4133239	*	39	4	35	36	10	26	53	10	43	32	8	24	33	8	25	35	3	32	40	9	31	32	4	28	43	6	37	39	21	18	53	27	26	34	1	33	40	6	34	56	11	45
NC_045757.1	4133432	4133433	*	36	6	30	36	5	31	36	7	29	29	2	27	35	2	33	43	7	36	39	3	36	27	0	27	55	12	43	32	0	32	46	8	38	41	8	33	38	11	27	35	1	34
NC_045757.1	4133482	4133483	*	31	5	26	33	2	31	35	2	33	25	0	25	43	0	43	43	4	39	39	1	38	28	3	25	46	1	45	33	2	31	40	2	38	46	1	45	34	2	32	36	3	33
NC_045757.1	4133607	4133608	*	24	15	9	30	16	14	36	12	24	21	5	16	43	9	34	37	16	21	33	14	19	32	10	22	46	22	24	33	10	23	44	24	20	48	8	40	31	15	16	33	6	27
NC_045757.1	4133659	4133660	*	28	13	15	28	11	17	39	15	24	21	5	16	39	7	32	34	3	31	36	12	24	31	4	27	46	18	28	37	6	31	41	10	31	52	21	31	36	16	20	35	4	31
NC_045757.1	4133692	4133693	*	25	8	17	28	0	28	37	8	29	21	1	20	39	2	37	29	0	29	39	0	39	28	0	28	45	1	44	37	5	32	37	2	35	57	6	51	35	8	27	39	3	36
NC_045757.1	4134787	4134788	*	33	10	23	32	9	23	41	4	37	20	9	11	25	2	23	27	6	21	39	5	34	34	4	30	43	16	27	30	1	29	46	9	37	20	7	13	23	11	12	35	3	32
NC_045757.1	4134799	4134800	*	34	15	19	28	8	20	39	10	29	22	8	14	22	7	15	25	10	15	36	5	31	34	3	31	41	24	17	29	1	28	44	15	29	20	9	11	25	12	13	33	6	27
NC_045757.1	4134826	4134827	*	36	14	22	31	12	19	39	9	30	23	9	14	30	11	19	23	12	11	33	3	30	34	6	28	39	26	13	32	14	18	44	21	23	23	9	14	27	14	13	30	7	23
NC_045757.1	4137885	4137886	*	42	5	37	40	1	39	51	1	50	48	1	47	47	0	47	29	0	29	33	2	31	26	0	26	60	0	60	36	0	36	40	1	39	24	0	24	31	3	28	43	4	39
NC_045757.1	4138065	4138066	*	23	15	8	23	21	2	32	14	18	39	24	15	33	13	20	31	14	17	35	15	20	18	12	6	31	26	5	26	17	9	43	31	12	23	15	8	22	18	4	34	9	25
NC_045757.1	4138255	4138256	*	20	14	6	26	15	11	31	8	23	29	15	14	35	18	17	26	10	16	22	12	10	16	7	9	37	25	12	27	15	12	34	18	16	20	11	9	14	3	11	30	13	17
NC_045757.1	4138397	4138398	*	38	34	4	34	29	5	41	26	15	39	28	11	35	21	14	36	28	8	30	23	7	19	15	4	37	24	13	34	27	7	39	28	11	33	23	10	34	26	8	36	30	6
NC_045757.1	4138429	4138430	*	39	37	2	34	30	4	50	44	6	38	32	6	31	26	5	34	29	5	30	26	4	22	21	1	47	41	6	33	32	1	30	28	2	36	30	6	36	30	6	39	33	6
NC_045757.1	4138446	4138447	*	40	38	2	38	33	5	51	46	5	40	40	0	28	25	3	35	34	1	35	31	4	23	22	1	48	46	2	32	30	2	30	27	3	37	33	4	37	35	2	38	36	2
NC_045757.1	4138469	4138470	*	39	36	3	42	37	5	53	42	11	46	36	10	27	20	7	32	24	8	35	32	3	22	20	2	50	47	3	32	26	6	35	34	1	37	34	3	37	32	5	38	30	8
NC_045757.1	4138484	4138485	*	42	37	5	42	39	3	55	53	2	48	40	8	31	21	10	33	30	3	36	31	5	20	19	1	49	48	1	32	30	2	35	32	3	37	33	4	39	35	4	38	30	8
NC_045757.1	4138506	4138507	*	44	37	7	43	39	4	52	33	19	49	27	22	28	15	13	36	26	10	36	19	17	20	14	6	46	33	13	29	23	6	35	27	8	37	28	9	40	25	15	35	23	12
NC_045757.1	4138615	4138616	*	42	40	2	41	40	1	54	40	14	52	43	9	29	24	5	38	27	11	39	37	2	17	16	1	48	44	4	42	36	6	41	38	3	40	35	5	35	33	2	44	42	2
NC_045757.1	4138728	4138729	*	39	34	5	40	35	5	51	30	21	51	32	19	33	19	14	23	19	4	28	24	4	24	20	4	45	34	11	38	33	5	38	30	8	38	27	11	35	32	3	37	29	8
NC_045757.1	4138748	4138749	*	38	36	2	40	38	2	47	40	7	52	41	11	34	20	14	27	26	1	29	26	3	25	18	7	44	38	6	44	40	4	39	36	3	35	32	3	35	32	3	31	26	5
NC_045757.1	4138841	4138842	*	37	32	5	32	31	1	32	20	12	39	24	15	26	12	14	29	24	5	24	15	9	26	20	6	47	34	13	33	25	8	41	30	11	22	17	5	25	21	4	34	25	9
NC_045757.1	4138847	4138848	*	38	32	6	33	30	3	31	15	16	41	22	19	23	13	10	30	21	9	23	18	5	25	20	5	44	31	13	32	22	10	42	31	11	24	20	4	27	15	12	35	21	14
NC_045757.1	4138856	4138857	*	40	31	9	34	29	5	32	9	23	41	16	25	21	8	13	30	16	14	24	13	11	27	19	8	45	19	26	34	14	20	44	25	19	23	8	15	27	10	17	40	18	22
NC_045757.1	4138861	4138862	*	42	28	14	34	27	7	32	15	17	41	17	24	20	10	10	30	18	12	26	15	11	26	12	14	46	26	20	36	13	23	45	23	22	23	11	12	27	8	19	39	22	17
NC_045757.1	4138918	4138919	*	41	20	21	25	12	13	30	8	22	30	12	18	21	4	17	26	12	14	28	13	15	26	6	20	44	16	28	24	6	18	38	17	21	26	0	26	28	12	16	39	7	32
NC_045757.1	4139001	4139002	*	42	14	28	27	13	14	25	8	17	36	13	23	25	4	21	34	13	21	48	24	24	23	9	14	36	19	17	35	7	28	37	20	17	32	10	22	28	5	23	45	11	34
NC_045757.1	4139022	4139023	*	41	10	31	31	11	20	25	4	21	38	5	33	27	1	26	32	7	25	50	18	32	21	8	13	43	11	32	37	1	36	39	8	31	31	1	30	27	3	24	42	10	32
NC_045757.1	4139963	4139964	*	36	5	31	34	1	33	30	0	30	30	0	30	29	0	29	21	0	21	20	0	20	29	0	29	34	0	34	22	0	22	43	0	43	21	0	21	29	0	29	47	1	46
NC_045757.1	4140019	4140020	*	35	32	3	38	29	9	24	11	13	36	24	12	26	13	13	23	7	16	22	9	13	26	8	18	34	29	5	22	14	8	43	22	21	20	9	11	29	18	11	41	27	14
NC_045757.1	4140036	4140037	*	33	30	3	37	29	8	26	15	11	35	23	12	25	15	10	29	9	20	23	16	7	29	10	19	34	29	5	22	14	8	38	30	8	22	11	11	28	20	8	40	34	6
NC_045757.1	4140117	4140118	*	39	38	1	33	27	6	29	22	7	38	23	15	26	13	13	31	20	11	28	25	3	30	26	4	36	29	7	34	32	2	44	41	3	28	22	6	22	16	6	41	30	11
NC_045757.1	4140148	4140149	*	37	36	1	29	26	3	31	18	13	43	25	18	25	13	12	28	18	10	31	27	4	30	25	5	39	33	6	36	28	8	40	29	11	29	20	9	23	18	5	40	30	10
NC_045757.1	4140178	4140179	*	37	35	2	32	29	3	37	23	14	44	23	21	25	15	10	28	17	11	33	23	10	26	17	9	38	29	9	36	29	7	40	35	5	31	24	7	24	16	8	46	34	12
NC_045757.1	4140190	4140191	*	38	38	0	34	32	2	35	17	18	50	22	28	26	13	13	28	16	12	33	22	11	28	15	13	39	29	10	36	26	10	38	28	10	32	24	8	26	18	8	47	36	11
NC_045757.1	4140224	4140225	*	31	28	3	34	34	0	31	26	5	43	37	6	23	17	6	29	28	1	39	30	9	28	26	2	45	42	3	37	34	3	37	36	1	35	33	2	24	21	3	48	45	3
NC_045757.1	4140235	4140236	*	26	25	1	33	31	2	33	30	3	44	38	6	23	19	4	30	29	1	41	37	4	26	22	4	44	42	2	38	30	8	34	33	1	34	30	4	24	22	2	50	46	4
NC_045757.1	4140287	4140288	*	28	24	4	36	29	7	32	14	18	37	19	18	26	15	11	30	20	10	40	24	16	26	17	9	49	34	15	39	30	9	36	28	8	35	24	11	27	16	11	49	31	18
NC_045757.1	4140300	4140301	*	28	27	1	41	37	4	32	19	13	35	20	15	26	17	9	35	31	4	41	33	8	27	22	5	52	45	7	37	32	5	34	30	4	34	30	4	25	19	6	48	39	9
NC_045757.1	4140382	4140383	*	34	29	5	43	40	3	37	29	8	42	32	10	34	20	14	37	33	4	42	37	5	27	24	3	50	35	15	40	38	2	51	47	4	41	37	4	21	18	3	47	37	10
NC_045757.1	4140493	4140494	*	33	5	28	40	4	36	33	0	33	41	1	40	28	0	28	32	1	31	41	5	36	27	2	25	34	7	27	34	3	31	52	5	47	32	2	30	27	4	23	33	4	29
NC_045757.1	4140507	4140508	*	31	4	27	39	6	33	31	1	30	35	2	33	29	1	28	31	3	28	43	6	37	30	3	27	30	3	27	33	2	31	51	7	44	28	5	23	28	2	26	33	4	29
NC_045757.1	4140546	4140547	*	33	8	25	36	5	31	27	5	22	32	9	23	28	7	21	27	7	20	42	7	35	31	6	25	30	1	29	36	1	35	43	10	33	25	5	20	27	10	17	33	3	30
NC_045757.1	4140552	4140553	*	36	7	29	35	5	30	27	3	24	34	8	26	27	7	20	28	5	23	42	4	38	31	1	30	34	3	31	35	7	28	43	5	38	28	7	21	26	9	17	34	7	27
NC_045757.1	4140564	4140565	*	35	8	27	38	6	32	25	3	22	35	6	29	29	10	19	28	4	24	42	8	34	29	8	21	35	4	31	33	7	26	41	12	29	27	7	20	24	10	14	34	6	28
NC_045757.1	4140576	4140577	*	35	5	30	38	3	35	21	2	19	38	3	35	28	5	23	29	4	25	45	4	41	32	6	26	37	1	36	33	4	29	42	8	34	27	1	26	24	6	18	33	2	31
NC_045757.1	4140588	4140589	*	34	11	23	38	9	29	24	0	24	40	8	32	30	7	23	28	7	21	42	8	34	33	16	17	36	2	34	33	11	22	43	12	31	30	5	25	23	4	19	36	3	33
NC_045757.1	4140603	4140604	*	30	6	24	34	11	23	29	1	28	41	8	33	24	5	19	26	9	17	43	6	37	33	16	17	37	4	33	32	13	19	41	9	32	33	0	33	25	11	14	36	2	34
NC_045757.1	4140632	4140633	*	33	5	28	34	5	29	30	0	30	38	5	33	36	1	35	26	6	20	37	6	31	37	4	33	33	1	32	28	2	26	38	4	34	33	3	30	28	4	24	40	5	35
NC_045757.1	4140878	4140879	*	27	9	18	31	8	23	32	4	28	43	6	37	36	3	33	25	1	24	38	6	32	38	8	30	29	3	26	32	3	29	41	4	37	37	5	32	22	3	19	42	4	38
NC_045757.1	4140912	4140913	*	30	7	23	37	5	32	28	0	28	36	4	32	36	3	33	27	0	27	36	4	32	35	3	32	25	4	21	31	3	28	41	13	28	32	4	28	22	3	19	40	13	27
NC_045757.1	4140939	4140940	*	28	4	24	33	6	27	31	4	27	31	2	29	29	0	29	29	3	26	37	3	34	33	2	31	21	0	21	32	4	28	45	9	36	31	4	27	21	3	18	42	2	40
NC_045757.1	4140975	4140976	*	29	8	21	33	16	17	33	6	27	30	11	19	30	3	27	26	8	18	35	4	31	29	6	23	23	4	19	29	13	16	43	20	23	27	21	6	21	1	20	40	23	17
NC_045757.1	4141027	4141028	*	33	29	4	35	29	6	28	14	14	25	18	7	32	21	11	20	17	3	28	22	6	31	21	10	27	16	11	29	22	7	43	34	9	28	22	6	23	18	5	40	33	7
NC_045757.1	4141070	4141071	*	28	26	2	36	32	4	27	9	18	24	13	11	31	15	16	25	14	11	33	16	17	29	19	10	25	19	6	31	21	10	41	29	12	31	12	19	21	14	7	38	20	18
NC_045757.1	4141186	4141187	*	31	11	20	36	16	20	29	5	24	27	5	22	27	16	11	28	10	18	32	14	18	30	7	23	27	5	22	34	20	14	41	35	6	24	15	9	22	8	14	33	10	23
NC_045757.1	4141210	4141211	*	34	28	6	33	28	5	26	14	12	23	12	11	29	17	12	26	20	6	29	15	14	28	23	5	33	22	11	34	32	2	39	35	4	24	19	5	27	20	7	35	31	4
NC_045757.1	4141246	4141247	*	31	15	16	31	11	20	22	4	18	23	3	20	31	7	24	30	13	17	26	11	15	29	14	15	31	9	22	30	7	23	35	25	10	26	6	20	34	9	25	36	12	24
NC_045757.1	4141403	4141404	*	28	4	24	29	0	29	30	2	28	34	0	34	30	0	30	35	0	35	32	0	32	24	0	24	40	0	40	38	0	38	40	0	40	37	1	36	45	0	45	28	2	26
NC_045757.1	4141918	4141919	*	20	6	14	23	8	15	38	19	19	44	5	39	29	16	13	32	8	24	31	0	31	26	7	19	44	27	17	28	8	20	41	9	32	18	7	11	22	6	16	31	14	17
NC_045757.1	4141989	4141990	*	16	8	8	20	5	15	41	13	28	44	10	34	24	9	15	33	15	18	30	7	23	22	4	18	41	22	19	25	2	23	32	8	24	19	7	12	20	9	11	33	13	20
NC_045757.1	4142098	4142099	*	15	6	9	22	12	10	22	8	14	31	9	22	16	7	9	22	12	10	19	4	15	12	10	2	25	17	8	11	5	6	23	15	8	21	10	11	15	11	4	24	16	8
NC_045757.1	4142158	4142159	*	12	3	9	18	5	13	22	8	14	25	5	20	12	3	9	15	4	11	16	3	13	13	5	8	18	4	14	12	2	10	14	4	10	15	6	9	11	5	6	17	5	12
NC_045757.1	4142246	4142247	*	19	8	11	20	8	12	25	3	22	18	2	16	11	1	10	19	7	12	20	1	19	11	5	6	20	4	16	18	13	5	20	8	12	18	3	15	14	5	9	12	1	11
NC_045757.1	4142845	4142846	*	26	5	21	32	2	30	34	0	34	26	4	22	28	1	27	31	1	30	46	1	45	22	0	22	36	1	35	40	0	40	46	5	41	22	0	22	25	0	25	31	2	29
NC_045757.1	4142861	4142862	*	31	4	27	32	9	23	38	0	38	26	0	26	30	3	27	30	0	30	46	4	42	20	1	19	32	5	27	35	5	30	45	5	40	25	0	25	26	1	25	30	2	28
NC_045757.1	4142900	4142901	*	33	6	27	31	7	24	41	0	41	23	4	19	27	4	23	33	1	32	45	8	37	16	2	14	27	3	24	40	13	27	40	11	29	28	1	27	28	1	27	30	2	28
NC_045757.1	4142947	4142948	*	35	29	6	30	15	15	39	28	11	25	16	9	29	18	11	34	12	22	50	48	2	18	12	6	29	18	11	33	14	19	43	37	6	24	4	20	27	10	17	37	24	13
NC_045757.1	4142972	4142973	*	37	17	20	31	13	18	43	1	42	32	5	27	29	9	20	32	3	29	56	25	31	20	8	12	31	12	19	29	10	19	45	10	35	22	0	22	29	7	22	35	10	25
NC_045757.1	4142990	4142991	*	37	29	8	38	30	8	43	24	19	37	21	16	25	16	9	33	16	17	55	32	23	22	17	5	31	25	6	33	22	11	41	13	28	22	18	4	32	18	14	35	30	5
NC_045757.1	4143025	4143026	*	37	27	10	45	28	17	45	10	35	35	9	26	26	8	18	28	6	22	59	15	44	29	3	26	31	6	25	34	15	19	39	12	27	19	2	17	32	10	22	36	10	26
NC_045757.1	4143029	4143030	*	37	7	30	47	10	37	46	5	41	35	2	33	26	3	23	26	1	25	60	6	54	30	2	28	32	1	31	35	2	33	38	1	37	20	0	20	32	2	30	36	0	36
NC_045757.1	4143065	4143066	*	44	39	5	50	47	3	49	35	14	36	27	9	24	18	6	27	22	5	47	44	3	35	28	7	40	31	9	41	36	5	37	35	2	19	15	4	36	28	8	37	29	8
NC_045757.1	4143076	4143077	*	39	36	3	52	49	3	45	34	11	38	25	13	22	19	3	27	23	4	49	41	8	37	34	3	40	34	6	37	32	5	37	34	3	24	20	4	38	30	8	34	27	7
NC_045757.1	4143101	4143102	*	39	36	3	49	44	5	42	26	16	38	30	8	19	11	8	23	17	6	45	37	8	37	28	9	42	36	6	35	30	5	39	32	7	27	18	9	37	33	4	32	26	6
NC_045757.1	4143207	4143208	*	44	33	11	50	36	14	42	13	29	46	13	33	25	3	22	27	2	25	50	15	35	38	7	31	46	25	21	49	15	34	47	18	29	39	8	31	47	12	35	47	15	32
NC_045757.1	4143215	4143216	*	42	40	2	54	49	5	43	20	23	45	21	24	26	9	17	26	14	12	51	35	16	37	24	13	46	32	14	47	38	9	47	36	11	38	19	19	44	25	19	49	33	16
NC_045757.1	4143241	4143242	*	46	42	4	51	49	2	46	34	12	40	28	12	29	19	10	25	20	5	47	41	6	36	29	7	47	42	5	51	47	4	53	53	0	34	30	4	52	45	7	48	46	2
NC_045757.1	4143259	4143260	*	45	44	1	52	49	3	43	33	10	37	23	14	29	19	10	30	22	8	47	39	8	33	27	6	45	38	7	55	44	11	51	48	3	38	25	13	55	45	10	44	40	4
NC_045757.1	4143303	4143304	*	44	41	3	53	52	1	39	32	7	41	29	12	31	19	12	30	26	4	45	40	5	27	23	4	53	50	3	48	43	5	54	50	4	35	28	7	42	38	4	32	27	5
NC_045757.1	4143406	4143407	*	40	28	12	44	30	14	49	12	37	45	10	35	31	9	22	36	7	29	33	8	25	22	10	12	47	14	33	42	12	30	41	17	24	31	12	19	36	15	21	34	8	26
NC_045757.1	4143428	4143429	*	39	37	2	40	38	2	49	43	6	42	36	6	29	21	8	35	30	5	31	29	2	19	18	1	37	35	2	43	42	1	38	33	5	29	28	1	35	30	5	37	37	0
NC_045757.1	4143495	4143496	*	33	32	1	35	34	1	47	30	17	33	22	11	19	12	7	30	24	6	26	21	5	15	14	1	34	31	3	31	27	4	42	39	3	29	23	6	33	27	6	31	28	3
NC_045757.1	4143497	4143498	*	32	32	0	34	33	1	47	31	16	34	23	11	19	12	7	31	25	6	26	20	6	15	9	6	35	32	3	31	27	4	43	37	6	29	24	5	33	29	4	32	29	3
NC_045757.1	4143530	4143531	*	36	36	0	32	30	2	49	21	28	30	18	12	25	20	5	32	23	9	29	19	10	18	14	4	30	25	5	33	27	6	43	34	9	26	18	8	30	16	14	27	22	5
NC_045757.1	4143577	4143578	*	32	30	2	30	29	1	57	22	35	33	12	21	36	21	15	30	15	15	22	11	11	18	9	9	33	17	16	28	14	14	40	24	16	22	11	11	26	8	18	21	8	13
NC_045757.1	4143620	4143621	*	34	32	2	29	27	2	57	42	15	31	21	10	30	22	8	20	18	2	25	17	8	20	14	6	31	24	7	29	26	3	41	31	10	20	12	8	24	20	4	22	17	5
NC_045757.1	4143653	4143654	*	28	25	3	28	27	1	53	32	21	25	18	7	28	17	11	23	19	4	25	22	3	18	15	3	33	31	2	28	24	4	27	25	2	16	11	5	21	19	2	20	17	3
NC_045757.1	4143726	4143727	*	31	23	8	35	27	8	48	6	42	26	1	25	29	2	27	21	1	20	30	3	27	18	1	17	27	0	27	30	3	27	37	4	33	24	3	21	19	5	14	24	0	24
NC_045757.1	4143766	4143767	*	33	32	1	32	29	3	48	32	16	28	17	11	26	21	5	28	15	13	29	19	10	17	12	5	26	18	8	38	26	12	31	27	4	23	17	6	17	14	3	21	12	9
NC_045757.1	4143797	4143798	*	37	35	2	29	26	3	45	41	4	25	25	0	22	19	3	32	29	3	29	25	4	19	19	0	28	25	3	36	33	3	30	28	2	25	24	1	14	13	1	23	20	3
NC_045757.1	4143860	4143861	*	29	29	0	21	17	4	37	12	25	16	7	9	12	6	6	33	21	12	27	19	8	16	10	6	32	22	10	29	23	6	21	13	8	16	9	7	15	14	1	21	15	6
NC_045757.1	4144004	4144005	*	20	17	3	16	15	1	23	12	11	21	11	10	12	8	4	27	19	8	18	14	4	NA	NA	NA	21	17	4	24	14	10	25	22	3	14	10	4	17	14	3	17	14	3
NC_045757.1	4144600	4144601	*	32	28	4	29	22	7	32	26	6	22	16	6	22	18	4	21	20	1	26	21	5	25	22	3	33	24	9	29	24	5	42	37	5	33	26	7	21	17	4	33	30	3
NC_045757.1	4144728	4144729	*	28	26	2	29	28	1	31	14	17	25	12	13	29	11	18	16	7	9	22	12	10	23	10	13	36	21	15	24	11	13	44	27	17	24	12	12	25	12	13	31	21	10
NC_045757.1	4144807	4144808	*	36	30	6	35	30	5	23	15	8	27	19	8	33	17	16	23	20	3	26	20	6	36	29	7	48	32	16	31	26	5	44	34	10	31	19	12	35	31	4	36	26	10
NC_045757.1	4144927	4144928	*	33	30	3	30	28	2	33	27	6	32	19	13	44	28	16	43	37	6	37	29	8	41	37	4	44	42	2	36	36	0	51	49	2	38	31	7	30	28	2	33	27	6
NC_045757.1	4145053	4145054	*	36	36	0	31	30	1	48	22	26	29	9	20	32	21	11	45	30	15	46	25	21	35	22	13	53	31	22	35	20	15	51	29	22	33	20	13	21	13	8	43	31	12
NC_045757.1	4145085	4145086	*	41	38	3	32	31	1	44	28	16	35	16	19	36	23	13	44	32	12	50	35	15	29	25	4	48	37	11	38	31	7	46	37	9	33	28	5	24	18	6	41	34	7
NC_045757.1	4145266	4145267	*	28	27	1	29	26	3	49	35	14	35	27	8	22	18	4	32	25	7	28	24	4	30	26	4	50	46	4	30	28	2	45	36	9	26	17	9	30	27	3	37	31	6
NC_045757.1	4145505	4145506	*	28	7	21	26	7	19	37	2	35	27	8	19	18	1	17	20	3	17	26	3	23	28	1	27	39	8	31	23	4	19	40	3	37	22	3	19	24	4	20	35	11	24
NC_045757.1	4145520	4145521	*	31	5	26	25	9	16	36	1	35	22	6	16	19	1	18	18	2	16	23	0	23	27	2	25	42	6	36	25	2	23	40	0	40	20	2	18	23	2	21	35	10	25
NC_045757.1	4145549	4145550	*	32	15	17	26	10	16	35	6	29	23	7	16	21	2	19	20	9	11	24	1	23	28	6	22	38	10	28	30	1	29	39	3	36	24	7	17	19	5	14	31	13	18
NC_045757.1	4145580	4145581	*	33	19	14	26	16	10	33	12	21	24	14	10	23	8	15	23	17	6	23	8	15	27	12	15	33	28	5	24	7	17	41	17	24	25	19	6	17	8	9	27	21	6
NC_045757.1	4145585	4145586	*	34	18	16	25	16	9	37	14	23	24	14	10	23	9	14	20	15	5	22	7	15	27	11	16	34	28	6	25	6	19	39	14	25	23	15	8	15	4	11	27	22	5
NC_045757.1	4145589	4145590	*	35	20	15	27	14	13	36	15	21	25	10	15	24	10	14	20	16	4	23	8	15	26	10	16	33	25	8	26	6	20	40	16	24	24	10	14	15	3	12	27	22	5
NC_045757.1	4145618	4145619	*	33	30	3	30	27	3	38	28	10	28	12	16	21	9	12	16	13	3	23	19	4	25	15	10	30	24	6	26	16	10	39	24	15	27	19	8	16	9	7	27	24	3
NC_045757.1	4145642	4145643	*	33	29	4	28	23	5	32	23	9	28	18	10	26	11	15	15	12	3	26	17	9	25	21	4	26	23	3	28	13	15	40	33	7	26	20	6	14	6	8	25	18	7
NC_045757.1	4145707	4145708	*	30	4	26	26	5	21	30	0	30	31	0	31	23	0	23	19	0	19	31	0	31	22	0	22	29	0	29	33	1	32	41	0	41	27	0	27	16	0	16	21	1	20
NC_045757.1	4145735	4145736	*	34	5	29	27	3	24	26	0	26	32	3	29	21	1	20	21	0	21	30	0	30	25	1	24	31	1	30	34	0	34	40	1	39	28	0	28	18	2	16	23	2	21
NC_045757.1	4145762	4145763	*	36	7	29	24	4	20	29	2	27	32	4	28	24	5	19	20	4	16	28	0	28	33	3	30	35	2	33	33	5	28	43	5	38	23	6	17	22	2	20	30	6	24
NC_045757.1	4145764	4145765	*	35	6	29	24	3	21	27	2	25	32	5	27	26	6	20	22	2	20	26	0	26	34	3	31	34	7	27	34	4	30	41	0	41	23	3	20	19	1	18	29	7	22
NC_045757.1	4145791	4145792	*	33	7	26	23	9	14	29	6	23	36	6	30	23	5	18	24	0	24	27	3	24	33	8	25	35	12	23	32	1	31	42	6	36	23	0	23	21	3	18	36	0	36
NC_045757.1	4145803	4145804	*	37	6	31	25	2	23	29	0	29	39	5	34	23	1	22	27	1	26	29	0	29	33	2	31	36	2	34	32	2	30	39	0	39	21	0	21	20	0	20	37	1	36
NC_045757.1	4145815	4145816	*	33	5	28	28	6	22	29	2	27	41	9	32	24	3	21	26	9	17	29	8	21	29	3	26	33	2	31	31	1	30	39	8	31	22	1	21	18	3	15	37	5	32
NC_045757.1	4145826	4145827	*	35	7	28	30	2	28	34	3	31	39	4	35	24	4	20	24	7	17	31	3	28	32	3	29	33	0	33	32	3	29	38	1	37	22	2	20	18	1	17	34	3	31
NC_045757.1	4145846	4145847	*	35	8	27	30	6	24	40	1	39	44	2	42	28	3	25	23	2	21	31	2	29	32	4	28	35	0	35	32	1	31	38	6	32	21	5	16	17	2	15	36	2	34
NC_045757.1	4145903	4145904	*	37	6	31	29	6	23	43	3	40	43	12	31	35	7	28	29	13	16	36	0	36	31	5	26	39	0	39	39	8	31	42	6	36	26	0	26	25	3	22	37	8	29
NC_045757.1	4145907	4145908	*	38	11	27	28	11	17	41	9	32	43	22	21	37	7	30	29	16	13	37	7	30	31	6	25	41	3	38	38	7	31	42	6	36	26	7	19	25	5	20	36	11	25
NC_045757.1	4145923	4145924	*	37	7	30	30	3	27	42	2	40	43	4	39	37	6	31	29	13	16	35	0	35	29	3	26	41	2	39	40	5	35	43	3	40	30	3	27	26	1	25	33	2	31
NC_045757.1	4145989	4145990	*	41	15	26	31	12	19	43	14	29	39	1	38	47	9	38	38	7	31	43	1	42	33	8	25	41	9	32	26	4	22	51	6	45	31	5	26	34	15	19	39	8	31
NC_045757.1	4146081	4146082	*	43	5	38	27	2	25	49	1	48	39	1	38	52	14	38	45	0	45	46	0	46	40	0	40	37	1	36	32	1	31	45	0	45	35	0	35	33	0	33	39	1	38
NC_045757.1	4146219	4146220	*	33	6	27	28	6	22	37	5	32	33	3	30	30	6	24	23	9	14	41	7	34	31	10	21	34	3	31	48	9	39	47	19	28	27	16	11	20	4	16	31	3	28
NC_045757.1	4146242	4146243	*	35	8	27	30	11	19	32	4	28	36	3	33	29	6	23	21	8	13	41	7	34	35	10	25	33	4	29	50	20	30	45	16	29	23	11	12	19	3	16	31	10	21
NC_045757.1	4146295	4146296	*	37	5	32	36	4	32	31	2	29	44	3	41	32	3	29	24	0	24	37	4	33	37	1	36	37	3	34	57	0	57	48	8	40	25	1	24	20	1	19	35	6	29
NC_045757.1	4146393	4146394	*	37	4	33	40	3	37	33	4	29	42	1	41	36	6	30	28	3	25	39	1	38	49	7	42	39	10	29	44	13	31	54	3	51	31	1	30	27	2	25	44	11	33
NC_045757.1	4146410	4146411	*	40	12	28	40	18	22	34	1	33	44	7	37	33	3	30	32	16	16	39	5	34	47	27	20	41	11	30	43	21	22	54	8	46	29	5	24	26	11	15	44	18	26
NC_045757.1	4146425	4146426	*	43	5	38	41	4	37	34	0	34	41	3	38	36	2	34	35	5	30	37	0	37	44	1	43	39	1	38	42	9	33	51	0	51	28	2	26	26	6	20	43	9	34
NC_045757.1	4146499	4146500	*	46	6	40	44	2	42	44	4	40	45	1	44	33	3	30	41	0	41	39	3	36	42	0	42	45	2	43	31	7	24	49	3	46	34	1	33	30	3	27	39	3	36
NC_045757.1	4146504	4146505	*	47	14	33	48	6	42	45	6	39	42	2	40	33	4	29	39	6	33	41	4	37	43	4	39	45	8	37	32	11	21	48	9	39	31	6	25	30	1	29	38	9	29
NC_045757.1	4146537	4146538	*	47	42	5	47	38	9	44	24	20	46	22	24	31	14	17	42	26	16	43	31	12	38	23	15	47	21	26	32	20	12	43	28	15	27	14	13	33	22	11	34	22	12
NC_045757.1	4146566	4146567	*	46	37	9	52	34	18	44	17	27	53	21	32	31	16	15	35	7	28	46	22	24	41	27	14	52	28	24	34	20	14	42	20	22	29	10	19	36	24	12	36	15	21
NC_045757.1	4146576	4146577	*	50	40	10	49	36	13	45	29	16	49	22	27	29	17	12	34	10	24	48	23	25	40	23	17	51	29	22	35	24	11	41	22	19	30	13	17	37	29	8	35	18	17
NC_045757.1	4146684	4146685	*	58	45	13	51	35	16	39	21	18	43	21	22	26	18	8	31	16	15	46	18	28	36	23	13	49	26	23	33	20	13	36	19	17	33	22	11	30	20	10	27	18	9
NC_045757.1	4146744	4146745	*	52	43	9	48	36	12	35	26	9	44	17	27	29	11	18	31	15	16	37	10	27	30	17	13	48	42	6	32	28	4	49	41	8	33	19	14	29	22	7	26	17	9
NC_045757.1	4146747	4146748	*	50	31	19	46	25	21	37	22	15	44	15	29	28	5	23	34	9	25	37	4	33	30	14	16	49	26	23	32	27	5	52	28	24	31	8	23	29	15	14	23	8	15
NC_045757.1	4146749	4146750	*	51	33	18	48	24	24	37	26	11	43	16	27	27	4	23	34	9	25	36	5	31	29	15	14	49	32	17	31	24	7	52	33	19	34	10	24	30	17	13	25	11	14
NC_045757.1	4146762	4146763	*	49	38	11	49	41	8	33	26	7	44	25	19	28	16	12	33	18	15	37	17	20	33	28	5	52	47	5	32	31	1	50	42	8	37	21	16	33	27	6	27	19	8
NC_045757.1	4146777	4146778	*	49	32	17	48	26	22	32	17	15	50	8	42	28	11	17	36	8	28	37	6	31	33	25	8	50	31	19	33	24	9	49	31	18	34	6	28	34	20	14	30	8	22
NC_045757.1	4146780	4146781	*	52	27	25	48	22	26	32	10	22	51	5	46	28	6	22	36	7	29	38	6	32	32	18	14	50	29	21	34	18	16	52	32	20	34	5	29	34	11	23	30	6	24
NC_045757.1	4146798	4146799	*	52	46	6	45	39	6	39	20	19	48	22	26	28	18	10	38	20	18	39	20	19	34	23	11	47	36	11	31	22	9	56	43	13	34	15	19	31	19	12	33	26	7
NC_045757.1	4146809	4146810	*	48	17	31	45	15	30	40	7	33	48	3	45	28	5	23	39	3	36	38	2	36	33	1	32	49	14	35	30	13	17	54	12	42	32	5	27	29	9	20	34	10	24
NC_045757.1	4146843	4146844	*	50	13	37	48	14	34	42	5	37	45	4	41	35	6	29	40	0	40	37	5	32	29	6	23	46	7	39	33	4	29	56	3	53	31	4	27	32	2	30	37	7	30
NC_045757.1	4146849	4146850	*	48	23	25	49	21	28	40	9	31	43	14	29	35	11	24	40	6	34	34	4	30	31	11	20	49	15	34	32	10	22	57	19	38	31	6	25	28	6	22	39	11	28
NC_045757.1	4146858	4146859	*	48	5	43	52	8	44	42	2	40	44	1	43	36	7	29	38	0	38	36	4	32	32	2	30	48	2	46	33	6	27	58	15	43	30	5	25	27	0	27	40	7	33
NC_045757.1	4146861	4146862	*	50	7	43	53	8	45	44	3	41	46	3	43	35	9	26	37	0	37	37	5	32	32	5	27	49	4	45	33	4	29	59	19	40	30	5	25	26	3	23	40	2	38
NC_045757.1	4146909	4146910	*	50	42	8	44	40	4	40	29	11	43	26	17	31	14	17	35	22	13	37	30	7	32	29	3	43	36	7	35	29	6	61	53	8	34	21	13	30	24	6	29	25	4
NC_045757.1	4146912	4146913	*	50	43	7	45	37	8	39	28	11	41	27	14	33	13	20	35	27	8	37	31	6	32	29	3	39	30	9	35	33	2	62	56	6	34	24	10	29	26	3	28	22	6
NC_045757.1	4146942	4146943	*	42	35	7	45	42	3	35	24	11	38	17	21	35	16	19	35	20	15	35	26	9	28	21	7	39	36	3	34	28	6	61	55	6	34	21	13	24	21	3	28	17	11
NC_045757.1	4147172	4147173	*	27	7	20	33	8	25	27	0	27	36	0	36	30	0	30	26	0	26	30	0	30	16	0	16	38	2	36	16	1	15	31	0	31	24	0	24	23	1	22	18	1	17
NC_045757.1	4147184	4147185	*	28	25	3	30	28	2	27	11	16	34	15	19	27	13	14	23	10	13	27	12	15	14	3	11	37	22	15	18	8	10	32	17	15	24	13	11	21	11	10	17	10	7
NC_045757.1	4147224	4147225	*	28	27	1	27	26	1	23	20	3	28	26	2	22	19	3	26	24	2	27	24	3	13	9	4	31	28	3	17	16	1	31	28	3	17	16	1	18	15	3	22	21	1
NC_045757.1	4147255	4147256	*	23	20	3	27	24	3	27	15	12	27	18	9	22	18	4	21	15	6	28	25	3	14	9	5	29	26	3	18	15	3	27	20	7	18	15	3	17	13	4	22	17	5
NC_045757.1	4148046	4148047	*	38	6	32	28	10	18	43	7	36	46	6	40	35	2	33	27	1	26	26	2	24	26	1	25	36	3	33	29	0	29	54	1	53	33	8	25	21	1	20	36	14	22
NC_045757.1	4148140	4148141	*	38	25	13	32	28	4	47	16	31	40	5	35	25	7	18	20	5	15	23	6	17	24	3	21	37	10	27	36	8	28	50	10	40	34	4	30	21	2	19	41	9	32
NC_045757.1	4148208	4148209	*	41	35	6	32	30	2	42	17	25	34	13	21	21	9	12	19	9	10	30	18	12	22	12	10	39	22	17	36	23	13	40	25	15	25	18	7	23	13	10	33	24	9
NC_045757.1	4148211	4148212	*	41	40	1	31	30	1	40	18	22	34	14	20	21	10	11	19	11	8	30	20	10	20	10	10	39	24	15	36	29	7	39	28	11	26	19	7	23	18	5	34	27	7
NC_045757.1	4148272	4148273	*	35	33	2	28	25	3	46	39	7	29	22	7	18	12	6	21	19	2	27	23	4	22	20	2	42	37	5	37	35	2	35	34	1	20	18	2	22	22	0	25	21	4
NC_045757.1	4148287	4148288	*	37	34	3	28	27	1	44	26	18	28	19	9	21	13	8	24	20	4	27	25	2	26	20	6	43	37	6	37	32	5	34	31	3	18	15	3	22	18	4	24	18	6
NC_045757.1	4148342	4148343	*	38	37	1	22	17	5	42	13	29	27	5	22	21	8	13	25	11	14	23	9	14	28	16	12	38	19	19	39	26	13	38	22	16	20	10	10	26	14	12	24	10	14
NC_045757.1	4148362	4148363	*	32	29	3	23	23	0	43	20	23	30	14	16	22	8	14	27	21	6	24	17	7	28	22	6	39	32	7	36	29	7	42	33	9	21	16	5	26	16	10	21	14	7
NC_045757.1	4148592	4148593	*	28	26	2	28	24	4	49	42	7	38	33	5	32	27	5	24	21	3	31	28	3	33	31	2	27	26	1	34	33	1	34	31	3	28	26	2	25	23	2	31	27	4
NC_045757.1	4148600	4148601	*	27	25	2	29	24	5	50	35	15	37	30	7	33	24	9	25	20	5	34	26	8	32	28	4	30	29	1	33	29	4	36	31	5	27	23	4	21	19	2	33	27	6
NC_045757.1	4148608	4148609	*	26	25	1	25	21	4	50	40	10	38	31	7	33	28	5	24	21	3	35	32	3	34	31	3	28	26	2	37	36	1	36	35	1	28	25	3	21	17	4	33	32	1
NC_045757.1	4148716	4148717	*	27	15	12	29	15	14	44	11	33	36	9	27	35	15	20	30	9	21	30	9	21	31	17	14	34	18	16	32	14	18	55	20	35	28	7	21	16	8	8	30	11	19
NC_045757.1	4148773	4148774	*	28	14	14	30	15	15	38	9	29	38	9	29	38	11	27	34	5	29	38	22	16	32	17	15	38	25	13	34	21	13	54	32	22	35	23	12	26	16	10	35	7	28
NC_045757.1	4148775	4148776	*	27	15	12	30	16	14	40	9	31	38	7	31	39	11	28	34	3	31	35	19	16	32	17	15	38	26	12	35	20	15	52	32	20	35	26	9	27	18	9	36	4	32
NC_045757.1	4148782	4148783	*	28	14	14	29	14	15	38	9	29	38	8	30	36	9	27	33	4	29	38	19	19	31	16	15	37	23	14	34	21	13	49	23	26	35	22	13	27	18	9	36	6	30
NC_045757.1	4148784	4148785	*	28	15	13	28	16	12	39	7	32	37	9	28	36	9	27	33	2	31	39	23	16	31	17	14	37	24	13	34	17	17	51	24	27	32	17	15	27	15	12	37	5	32
NC_045757.1	4148849	4148850	*	32	30	2	27	26	1	34	16	18	32	21	11	27	20	7	27	17	10	42	35	7	32	23	9	28	24	4	26	22	4	55	47	8	26	25	1	26	22	4	38	30	8
NC_045757.1	4148865	4148866	*	31	30	1	29	27	2	31	12	19	30	19	11	29	16	13	27	16	11	41	27	14	28	17	11	29	22	7	27	18	9	54	42	12	26	22	4	30	22	8	36	19	17
NC_045757.1	4148898	4148899	*	27	25	2	27	26	1	30	19	11	29	21	8	37	21	16	24	21	3	41	33	8	32	19	13	31	28	3	29	28	1	54	48	6	31	29	2	27	22	5	37	31	6
NC_045757.1	4148937	4148938	*	30	11	19	32	12	20	24	4	20	28	8	20	40	15	25	22	4	18	36	19	17	29	10	19	32	11	21	30	14	16	50	24	26	24	15	9	30	13	17	38	9	29
NC_045757.1	4148940	4148941	*	29	15	14	33	23	10	23	8	15	27	10	17	40	20	20	22	12	10	36	22	14	28	16	12	32	24	8	31	21	10	50	29	21	25	13	12	29	22	7	37	20	17
NC_045757.1	4148955	4148956	*	32	20	12	31	18	13	27	6	21	27	10	17	41	17	24	23	9	14	35	26	9	31	18	13	35	25	10	37	21	16	52	41	11	27	14	13	27	14	13	38	15	23
NC_045757.1	4148959	4148960	*	31	15	16	31	20	11	26	10	16	28	12	16	42	23	19	22	7	15	36	24	12	31	18	13	35	19	16	40	30	10	50	37	13	26	12	14	28	12	16	38	16	22
NC_045757.1	4148968	4148969	*	34	9	25	31	13	18	26	2	24	28	2	26	40	12	28	23	0	23	35	11	24	29	12	17	33	7	26	41	16	25	50	14	36	30	1	29	28	9	19	38	0	38
NC_045757.1	4148983	4148984	*	33	12	21	30	12	18	30	4	26	30	8	22	41	13	28	27	6	21	35	11	24	30	11	19	33	11	22	41	16	25	50	19	31	33	1	32	25	10	15	39	1	38
NC_045757.1	4149128	4149129	*	35	10	25	25	5	20	26	5	21	33	8	25	38	1	37	31	6	25	31	1	30	32	3	29	28	9	19	41	13	28	26	7	19	30	8	22	29	0	29	35	13	22
NC_045757.1	4149167	4149168	*	41	5	36	27	1	26	30	0	30	32	2	30	36	0	36	32	0	32	29	1	28	29	0	29	24	3	21	37	1	36	28	1	27	29	1	28	25	0	25	32	2	30
NC_045757.1	4149239	4149240	*	35	4	31	27	2	25	26	3	23	34	1	33	26	2	24	22	1	21	27	5	22	25	4	21	32	5	27	30	0	30	26	2	24	22	0	22	23	1	22	33	1	32
NC_045757.1	4149377	4149378	*	35	30	5	19	18	1	28	13	15	22	11	11	18	7	11	17	10	7	31	17	14	11	8	3	24	13	11	22	14	8	24	17	7	22	12	10	23	18	5	21	10	11
NC_045757.1	4149439	4149440	*	40	35	5	22	18	4	32	9	23	27	10	17	15	2	13	19	9	10	26	9	17	NA	NA	NA	25	16	9	27	16	11	26	16	10	21	6	15	18	12	6	18	9	9
NC_045757.1	4149467	4149468	*	38	11	27	23	9	14	40	4	36	31	1	30	17	1	16	22	0	22	30	1	29	NA	NA	NA	26	2	24	30	1	29	27	2	25	23	2	21	21	1	20	20	1	19
NC_045757.1	4149496	4149497	*	32	5	27	30	4	26	43	1	42	31	1	30	16	1	15	24	0	24	24	0	24	13	0	13	28	0	28	32	3	29	28	0	28	24	0	24	25	0	25	23	0	23
NC_045757.1	4149514	4149515	*	30	4	26	29	6	23	50	0	50	33	0	33	18	0	18	26	0	26	26	0	26	16	0	16	28	0	28	34	3	31	32	1	31	24	2	22	25	1	24	24	2	22
NC_045757.1	4149528	4149529	*	29	24	5	29	21	8	52	24	28	34	16	18	20	7	13	28	7	21	31	17	14	16	7	9	32	14	18	38	22	16	30	16	14	25	11	14	23	14	9	25	10	15
NC_045757.1	4149605	4149606	*	26	23	3	36	30	6	43	22	21	36	13	23	19	12	7	35	18	17	31	14	17	21	15	6	39	27	12	29	18	11	37	24	13	26	17	9	33	20	13	28	21	7
NC_045757.1	4149735	4149736	*	27	26	1	31	30	1	36	25	11	42	33	9	31	21	10	30	23	7	27	21	6	17	15	2	36	33	3	38	34	4	38	34	4	27	22	5	28	25	3	31	23	8
NC_045757.1	4149856	4149857	*	38	35	3	27	24	3	33	25	8	32	25	7	29	20	9	31	26	5	35	30	5	26	20	6	30	26	4	28	23	5	33	26	7	34	28	6	23	19	4	37	36	1
NC_045757.1	4149875	4149876	*	37	35	2	26	23	3	34	18	16	37	18	19	32	20	12	31	26	5	32	26	6	28	24	4	28	24	4	28	21	7	35	25	10	34	28	6	25	19	6	37	28	9
NC_045757.1	4149936	4149937	*	35	33	2	27	25	2	37	31	6	35	32	3	32	21	11	33	29	4	29	24	5	17	15	2	27	25	2	34	31	3	31	28	3	32	30	2	25	19	6	34	32	2
NC_045757.1	4149952	4149953	*	36	35	1	26	23	3	29	25	4	31	28	3	31	18	13	29	27	2	28	28	0	19	19	0	27	26	1	32	30	2	32	30	2	31	27	4	22	18	4	32	25	7
NC_045757.1	4150035	4150036	*	37	35	2	26	24	2	22	13	9	23	17	6	31	17	14	37	19	18	30	11	19	34	17	17	38	16	22	36	20	16	29	20	9	34	19	15	30	14	16	33	19	14
NC_045757.1	4150041	4150042	*	38	38	0	22	21	1	23	20	3	23	19	4	35	22	13	36	33	3	31	24	7	35	29	6	38	33	5	36	31	5	30	28	2	31	25	6	35	29	6	35	30	5
NC_045757.1	4150189	4150190	*	30	28	2	26	23	3	28	18	10	23	20	3	49	36	13	32	23	9	28	20	8	29	20	9	38	25	13	35	25	10	32	25	7	33	25	8	35	28	7	31	25	6
NC_045757.1	4150201	4150202	*	27	26	1	27	25	2	27	20	7	26	20	6	49	38	11	31	26	5	27	24	3	29	25	4	40	29	11	34	29	5	33	29	4	31	26	5	34	28	6	28	24	4
NC_045757.1	4150227	4150228	*	28	16	12	26	19	7	22	6	16	24	13	11	46	20	26	31	17	14	26	10	16	30	19	11	36	19	17	30	9	21	35	14	21	29	18	11	33	19	14	26	12	14
NC_045757.1	4150315	4150316	*	29	16	13	27	8	19	24	10	14	20	13	7	39	14	25	30	14	16	27	2	25	30	7	23	37	14	23	37	15	22	43	4	39	24	10	14	31	9	22	25	9	16
NC_045757.1	4150346	4150347	*	27	10	17	35	9	26	25	20	5	24	13	11	36	14	22	32	14	18	28	1	27	33	1	32	40	6	34	39	5	34	45	8	37	23	10	13	29	13	16	26	11	15
NC_045757.1	4150352	4150353	*	28	8	20	34	11	23	27	23	4	25	12	13	36	11	25	31	13	18	27	2	25	33	1	32	40	14	26	42	4	38	45	15	30	22	13	9	26	5	21	29	14	15
NC_045757.1	4150375	4150376	*	31	4	27	34	4	30	29	8	21	29	2	27	36	1	35	30	3	27	28	0	28	35	4	31	44	6	38	44	0	44	42	3	39	22	1	21	27	2	25	25	4	21
NC_045757.1	4210243	4210244	*	18	3	15	18	1	17	21	0	21	20	0	20	25	0	25	17	0	17	20	0	20	22	0	22	32	1	31	23	0	23	25	0	25	23	0	23	19	0	19	23	0	23
NC_045757.1	4303007	4303008	*	28	25	3	24	23	1	21	11	10	27	11	16	26	7	19	15	9	6	23	15	8	19	13	6	31	16	15	33	21	12	34	20	14	24	8	16	25	7	18	29	15	14
NC_045757.1	4303036	4303037	*	25	22	3	26	25	1	26	18	8	27	14	13	30	17	13	22	20	2	24	19	5	21	17	4	31	27	4	32	28	4	33	29	4	18	15	3	25	15	10	25	18	7
NC_045757.1	4303090	4303091	*	29	26	3	28	26	2	30	16	14	36	18	18	34	23	11	21	15	6	32	19	13	21	13	8	41	19	22	29	23	6	29	21	8	24	14	10	27	22	5	32	22	10
NC_045757.1	4303109	4303110	*	30	28	2	30	28	2	31	18	13	35	21	14	35	26	9	24	15	9	32	20	12	22	16	6	43	35	8	29	23	6	33	26	7	23	13	10	27	13	14	36	22	14
NC_045757.1	4303145	4303146	*	28	27	1	30	27	3	36	9	27	34	14	20	34	15	19	27	12	15	38	20	18	27	14	13	41	23	18	32	17	15	37	27	10	23	9	14	27	17	10	38	19	19
NC_045757.1	4303198	4303199	*	32	30	2	35	34	1	39	32	7	30	27	3	35	24	11	27	26	1	37	36	1	29	26	3	54	49	5	38	33	5	41	39	2	27	23	4	26	24	2	35	31	4
NC_045757.1	4303244	4303245	*	26	22	4	37	33	4	40	31	9	32	27	5	36	28	8	29	26	3	33	29	4	28	24	4	49	46	3	36	31	5	39	31	8	34	28	6	25	21	4	35	31	4
NC_045757.1	4303261	4303262	*	26	26	0	37	36	1	41	37	4	34	30	4	38	32	6	29	28	1	36	31	5	27	25	2	53	49	4	35	32	3	41	38	3	37	28	9	28	23	5	36	33	3
NC_045757.1	4303284	4303285	*	31	27	4	35	31	4	44	41	3	35	31	4	39	33	6	31	26	5	34	31	3	25	24	1	52	48	4	35	32	3	43	40	3	35	30	5	31	27	4	36	33	3
NC_045757.1	4303302	4303303	*	30	26	4	31	29	2	48	43	5	36	29	7	38	32	6	32	30	2	31	27	4	25	24	1	47	44	3	35	30	5	45	43	2	33	31	2	35	33	2	38	36	2
NC_045757.1	4303311	4303312	*	31	29	2	30	29	1	45	41	4	30	24	6	37	27	10	36	33	3	32	25	7	24	23	1	47	46	1	32	29	3	47	44	3	32	29	3	34	33	1	36	30	6
NC_045757.1	4303362	4303363	*	30	18	12	32	25	7	45	17	28	28	15	13	35	14	21	33	21	12	40	27	13	22	11	11	38	19	19	37	31	6	47	29	18	31	18	13	35	16	19	38	25	13
NC_045757.1	4303401	4303402	*	34	32	2	35	34	1	47	39	8	31	29	2	35	29	6	32	29	3	37	34	3	22	21	1	42	41	1	35	32	3	46	40	6	23	22	1	35	33	2	39	32	7
NC_045757.1	4303407	4303408	*	35	33	2	34	33	1	48	41	7	30	26	4	29	26	3	36	32	4	36	34	2	21	20	1	43	41	2	34	30	4	47	41	6	25	21	4	38	34	4	40	33	7
NC_045757.1	4303491	4303492	*	38	38	0	42	39	3	46	35	11	39	32	7	33	20	13	35	35	0	30	26	4	22	21	1	42	39	3	47	45	2	48	43	5	19	18	1	35	33	2	39	37	2
NC_045757.1	4303534	4303535	*	38	36	2	43	41	2	52	35	17	40	32	8	31	19	12	41	39	2	34	29	5	21	15	6	38	35	3	46	41	5	47	46	1	20	15	5	34	31	3	42	37	5
NC_045757.1	4303548	4303549	*	37	31	6	40	34	6	49	32	17	43	32	11	31	22	9	40	33	7	36	34	2	18	14	4	37	32	5	48	39	9	46	44	2	23	17	6	32	30	2	43	39	4
NC_045757.1	4303584	4303585	*	38	35	3	40	37	3	50	44	6	37	31	6	30	28	2	40	37	3	40	39	1	16	15	1	35	32	3	49	46	3	43	41	2	21	19	2	28	27	1	39	37	2
NC_045757.1	4303682	4303683	*	34	24	10	35	25	10	40	21	19	31	15	16	26	11	15	35	22	13	36	25	11	19	15	4	38	27	11	37	16	21	31	22	9	17	12	5	30	21	9	33	24	9
NC_045757.1	4303716	4303717	*	37	34	3	35	30	5	38	24	14	33	23	10	21	14	7	34	33	1	34	30	4	18	16	2	35	32	3	35	30	5	27	26	1	19	15	4	29	26	3	36	34	2
NC_045757.1	4303734	4303735	*	33	30	3	33	31	2	33	23	10	35	29	6	18	11	7	28	26	2	37	32	5	18	17	1	36	35	1	32	29	3	25	25	0	17	16	1	30	28	2	38	37	1
NC_045757.1	4303747	4303748	*	31	31	0	35	33	2	34	31	3	35	32	3	17	12	5	26	26	0	35	34	1	20	19	1	32	31	1	34	32	2	29	29	0	16	14	2	33	27	6	36	32	4
NC_045757.1	4303760	4303761	*	34	33	1	31	30	1	33	30	3	32	27	5	18	13	5	24	23	1	34	31	3	19	18	1	31	29	2	30	27	3	29	27	2	17	15	2	28	24	4	36	30	6
NC_045757.1	4303772	4303773	*	33	24	9	29	21	8	34	24	10	32	18	14	16	9	7	24	20	4	34	25	9	18	11	7	30	21	9	29	27	2	28	21	7	18	14	4	31	22	9	32	25	7
NC_045757.1	4303776	4303777	*	34	31	3	31	30	1	34	28	6	32	22	10	15	12	3	25	18	7	34	32	2	18	18	0	31	24	7	29	25	4	28	25	3	17	13	4	28	21	7	31	27	4
NC_045757.1	4303796	4303797	*	32	20	12	29	13	16	35	17	18	30	6	24	17	7	10	23	10	13	33	14	19	18	6	12	32	12	20	26	14	12	27	13	14	15	3	12	24	12	12	33	19	14
NC_045757.1	4303798	4303799	*	30	20	10	30	17	13	34	15	19	30	6	24	16	7	9	23	12	11	32	13	19	18	9	9	33	16	17	25	16	9	27	16	11	15	8	7	24	13	11	32	19	13
NC_045757.1	4303807	4303808	*	33	30	3	26	22	4	35	19	16	27	12	15	17	7	10	22	14	8	31	24	7	14	9	5	34	27	7	24	20	4	24	17	7	15	10	5	24	13	11	30	24	6
NC_045757.1	4303858	4303859	*	31	27	4	31	28	3	31	15	16	28	19	9	18	17	1	21	20	1	24	19	5	12	9	3	30	21	9	22	19	3	21	14	7	11	9	2	25	19	6	22	18	4
NC_045757.1	4303862	4303863	*	31	26	5	31	27	4	31	25	6	28	21	7	18	15	3	20	20	0	26	23	3	11	11	0	31	31	0	21	19	2	21	20	1	11	10	1	25	23	2	22	19	3
NC_045757.1	4304159	4304160	*	32	24	8	20	16	4	40	20	20	32	18	14	28	11	17	23	15	8	24	13	11	13	8	5	30	19	11	19	13	6	31	25	6	28	13	15	19	11	8	32	20	12
NC_045757.1	4304172	4304173	*	31	28	3	18	15	3	41	25	16	32	24	8	28	17	11	23	21	2	24	19	5	13	11	2	31	26	5	22	20	2	31	27	4	29	22	7	21	19	2	35	26	9
NC_045757.1	4304274	4304275	*	37	34	3	20	19	1	33	21	12	36	30	6	26	15	11	36	31	5	36	34	2	23	20	3	45	40	5	31	28	3	43	38	5	39	30	9	29	26	3	50	46	4
NC_045757.1	4304282	4304283	*	37	28	9	22	22	0	33	23	10	38	28	10	24	18	6	37	26	11	36	28	8	22	20	2	43	36	7	31	25	6	41	35	6	39	28	11	30	25	5	49	40	9
NC_045757.1	4304314	4304315	*	35	28	7	28	27	1	39	20	19	38	19	19	26	12	14	33	23	10	36	24	12	26	22	4	44	31	13	33	22	11	37	27	10	39	19	20	32	25	7	49	37	12
NC_045757.1	4304342	4304343	*	32	31	1	28	26	2	38	26	12	35	27	8	25	15	10	39	36	3	34	30	4	30	26	4	40	34	6	29	26	3	37	33	4	40	29	11	32	31	1	50	43	7
NC_045757.1	4304364	4304365	*	29	29	0	29	27	2	33	25	8	35	31	4	29	17	12	41	35	6	34	27	7	28	21	7	37	33	4	30	28	2	34	26	8	35	26	9	33	31	2	44	35	9
NC_045757.1	4304368	4304369	*	29	8	21	29	11	18	34	3	31	35	5	30	28	6	22	41	8	33	34	2	32	28	2	26	39	10	29	31	3	28	35	5	30	37	8	29	34	6	28	43	6	37
NC_045757.1	4304393	4304394	*	26	24	2	25	21	4	35	24	11	31	24	7	25	16	9	40	38	2	28	18	10	28	22	6	41	35	6	30	25	5	33	33	0	34	26	8	31	28	3	37	30	7
NC_045757.1	4304555	4304556	*	21	19	2	19	18	1	27	25	2	25	23	2	23	21	2	26	22	4	31	24	7	23	19	4	26	25	1	19	15	4	15	14	1	23	18	5	23	16	7	29	25	4
NC_045757.1	4304563	4304564	*	22	18	4	17	16	1	28	21	7	24	20	4	21	14	7	25	17	8	30	19	11	21	16	5	25	22	3	19	14	5	16	13	3	22	10	12	22	15	7	28	20	8
NC_045757.1	4304599	4304600	*	19	17	2	19	18	1	26	20	6	23	15	8	22	12	10	27	23	4	26	20	6	20	17	3	27	22	5	17	15	2	15	13	2	22	18	4	19	17	2	22	17	5
NC_045757.1	4304660	4304661	*	20	16	4	17	15	2	27	16	11	20	17	3	15	7	8	24	16	8	22	19	3	13	11	2	25	19	6	19	13	6	14	13	1	16	14	2	10	6	4	16	9	7
NC_045757.1	4305059	4305060	*	32	31	1	22	20	2	31	21	10	25	23	2	13	9	4	23	19	4	22	21	1	13	10	3	27	27	0	21	20	1	19	18	1	19	17	2	23	21	2	20	19	1
NC_045757.1	4305166	4305167	*	30	25	5	29	25	4	36	22	14	31	8	23	13	6	7	21	14	7	30	22	8	12	9	3	29	24	5	24	15	9	31	18	13	19	17	2	27	13	14	18	13	5
NC_045757.1	4305179	4305180	*	29	19	10	32	21	11	36	12	24	36	10	26	15	3	12	24	6	18	31	17	14	13	5	8	27	11	16	26	9	17	29	9	20	21	9	12	25	5	20	20	9	11
NC_045757.1	4305219	4305220	*	32	25	7	43	32	11	41	16	25	39	14	25	14	3	11	28	6	22	31	12	19	17	9	8	32	17	15	31	10	21	35	6	29	24	13	11	26	8	18	23	12	11
NC_045757.1	4305232	4305233	*	33	30	3	43	40	3	40	24	16	41	20	21	17	6	11	32	9	23	28	13	15	20	9	11	33	26	7	32	17	15	39	18	21	24	13	11	25	17	8	26	14	12
NC_045757.1	4305270	4305271	*	32	29	3	45	43	2	44	34	10	47	42	5	18	16	2	30	25	5	28	24	4	20	20	0	28	26	2	36	33	3	40	39	1	20	20	0	24	21	3	31	30	1
NC_045757.1	4305301	4305302	*	32	29	3	42	37	5	47	34	13	48	41	7	18	17	1	28	24	4	28	24	4	21	14	7	29	21	8	36	35	1	39	38	1	18	16	2	24	20	4	31	26	5
NC_045757.1	4305305	4305306	*	32	31	1	41	35	6	48	35	13	50	37	13	17	16	1	28	25	3	28	24	4	21	19	2	26	25	1	35	33	2	34	33	1	17	14	3	25	21	4	30	29	1
NC_045757.1	4305341	4305342	*	31	29	2	33	32	1	50	32	18	50	33	17	16	12	4	30	20	10	27	18	9	23	17	6	24	20	4	28	23	5	37	29	8	13	12	1	23	18	5	31	21	10
NC_045757.1	4305377	4305378	*	28	25	3	32	28	4	45	29	16	42	39	3	20	13	7	28	25	3	27	18	9	21	20	1	25	22	3	26	23	3	34	31	3	17	16	1	19	17	2	33	28	5
NC_045757.1	4305385	4305386	*	30	22	8	29	19	10	43	17	26	43	27	16	20	6	14	27	21	6	25	8	17	25	13	12	23	20	3	26	15	11	31	18	13	18	14	4	19	12	7	32	20	12
NC_045757.1	4305410	4305411	*	27	23	4	30	21	9	41	17	24	37	17	20	22	6	16	27	17	10	24	5	19	26	12	14	24	17	7	28	17	11	35	21	14	21	15	6	17	10	7	35	25	10
NC_045757.1	4305501	4305502	*	28	21	7	24	18	6	32	17	15	33	21	12	25	14	11	21	15	6	25	19	6	24	12	12	20	7	13	23	16	7	28	27	1	25	20	5	14	5	9	30	21	9
NC_045757.1	4305511	4305512	*	29	14	15	23	11	12	33	13	20	33	9	24	27	14	13	20	12	8	22	18	4	24	16	8	19	7	12	21	9	12	32	27	5	28	16	12	15	6	9	30	8	22
NC_045757.1	4305519	4305520	*	29	8	21	23	8	15	33	9	24	37	5	32	29	3	26	24	10	14	18	6	12	22	7	15	20	4	16	18	4	14	33	13	20	30	1	29	14	3	11	30	6	24
NC_045757.1	4305523	4305524	*	28	14	14	21	7	14	32	12	20	33	8	25	26	8	18	24	6	18	19	11	8	21	11	10	21	15	6	18	8	10	34	21	13	29	4	25	14	5	9	26	7	19
NC_045757.1	4305577	4305578	*	25	6	19	20	4	16	33	6	27	28	3	25	22	1	21	20	0	20	25	0	25	17	0	17	18	2	16	12	0	12	28	2	26	23	2	21	15	0	15	22	1	21
NC_045757.1	4305649	4305650	*	28	17	11	26	9	17	35	12	23	25	5	20	24	7	17	22	5	17	27	7	20	14	6	8	20	11	9	20	11	9	29	16	13	25	8	17	21	8	13	20	5	15
NC_045757.1	4305659	4305660	*	29	23	6	28	13	15	34	11	23	22	8	14	23	11	12	22	10	12	27	12	15	14	7	7	21	9	12	22	10	12	28	15	13	27	8	19	19	4	15	21	3	18
NC_045757.1	4305754	4305755	*	25	15	10	26	17	9	41	18	23	34	13	21	26	12	14	24	15	9	28	11	17	19	7	12	31	18	13	22	8	14	33	19	14	26	16	10	21	13	8	24	14	10
NC_045757.1	4305764	4305765	*	25	23	2	25	24	1	41	30	11	33	24	9	26	19	7	29	23	6	25	22	3	20	16	4	28	26	2	20	16	4	35	33	2	27	21	6	20	17	3	24	21	3
NC_045757.1	4305815	4305816	*	24	21	3	25	23	2	40	38	2	33	24	9	21	19	2	22	22	0	27	25	2	19	18	1	28	26	2	25	22	3	30	30	0	24	20	4	20	19	1	21	19	2
NC_045757.1	4305830	4305831	*	22	22	0	25	23	2	40	35	5	36	30	6	23	17	6	23	21	2	27	27	0	18	14	4	26	24	2	26	22	4	31	29	2	28	21	7	22	21	1	18	17	1
NC_045757.1	4305848	4305849	*	24	23	1	20	18	2	39	36	3	36	35	1	24	18	6	22	20	2	27	27	0	16	15	1	28	27	1	27	25	2	26	26	0	27	24	3	22	19	3	15	15	0
NC_045757.1	4305883	4305884	*	19	17	2	20	18	2	44	36	8	36	33	3	22	15	7	24	22	2	27	24	3	18	17	1	33	32	1	28	25	3	28	25	3	29	23	6	21	18	3	18	17	1
NC_045757.1	4305935	4305936	*	16	11	5	19	13	6	46	30	16	36	16	20	23	14	9	26	16	10	19	16	3	14	7	7	31	18	13	20	16	4	27	21	6	32	19	13	23	10	13	28	17	11
NC_045757.1	4305999	4306000	*	16	3	13	24	6	18	42	11	31	32	8	24	16	4	12	26	8	18	20	4	16	16	5	11	27	2	25	22	3	19	32	12	20	26	9	17	19	3	16	30	15	15
NC_045757.1	4306003	4306004	*	17	15	2	23	20	3	39	26	13	31	20	11	14	10	4	26	23	3	21	15	6	18	12	6	27	15	12	22	13	9	32	24	8	27	20	7	20	19	1	30	22	8
NC_045757.1	4306146	4306147	*	24	17	7	34	28	6	36	12	24	27	10	17	26	14	12	31	20	11	25	9	16	25	15	10	33	11	22	26	16	10	49	26	23	21	10	11	27	11	16	30	17	13
NC_045757.1	4306175	4306176	*	26	8	18	39	14	25	42	3	39	27	3	24	25	3	22	27	4	23	31	2	29	24	1	23	31	2	29	27	8	19	50	3	47	22	2	20	29	2	27	31	5	26
NC_045757.1	4306182	4306183	*	25	16	9	37	32	5	44	8	36	26	10	16	25	14	11	28	13	15	30	14	16	23	19	4	33	18	15	27	14	13	50	30	20	21	14	7	31	18	13	30	21	9
NC_045757.1	4306343	4306344	*	31	20	11	33	20	13	35	25	10	26	7	19	33	12	21	31	17	14	28	14	14	28	12	16	36	20	16	35	26	9	40	17	23	34	24	10	27	14	13	24	11	13
NC_045757.1	4306378	4306379	*	33	19	14	33	14	19	34	22	12	25	3	22	32	8	24	31	3	28	28	10	18	25	4	21	36	4	32	33	7	26	35	7	28	34	11	23	33	12	21	24	8	16
NC_045757.1	4306383	4306384	*	32	27	5	31	28	3	34	25	9	23	6	17	31	14	17	32	13	19	26	14	12	25	18	7	35	14	21	35	18	17	35	24	11	33	24	9	32	22	10	24	22	2
NC_045757.1	4306428	4306429	*	32	29	3	26	23	3	40	29	11	22	16	6	32	19	13	32	28	4	22	19	3	26	22	4	37	25	12	34	31	3	34	29	5	33	29	4	35	30	5	21	17	4
NC_045757.1	4306507	4306508	*	31	27	4	25	22	3	34	28	6	25	19	6	30	19	11	26	19	7	26	19	7	27	25	2	39	22	17	28	23	5	39	27	12	35	19	16	28	14	14	24	13	11
NC_045757.1	4306517	4306518	*	32	26	6	22	19	3	35	27	8	24	17	7	29	20	9	25	19	6	27	23	4	25	24	1	43	27	16	31	28	3	39	30	9	31	20	11	26	20	6	24	18	6
NC_045757.1	4306607	4306608	*	29	18	11	14	11	3	49	25	24	21	4	17	32	8	24	23	9	14	26	7	19	23	15	8	37	16	21	26	14	12	39	23	16	36	13	23	18	3	15	27	8	19
NC_045757.1	4306670	4306671	*	29	24	5	14	14	0	42	21	21	23	11	12	45	19	26	30	21	9	29	17	12	22	12	10	40	16	24	29	20	9	36	31	5	38	23	15	21	17	4	27	10	17
NC_045757.1	4306740	4306741	*	31	30	1	25	21	4	38	24	14	21	15	6	40	30	10	27	26	1	34	30	4	14	12	2	34	29	5	31	28	3	37	36	1	33	25	8	28	22	6	22	16	6
NC_045757.1	4306775	4306776	*	30	7	23	27	5	22	35	3	32	24	0	24	33	0	33	25	0	25	32	0	32	16	0	16	34	1	33	30	1	29	35	0	35	27	0	27	32	0	32	29	0	29
NC_045757.1	4306898	4306899	*	26	4	22	18	2	16	26	5	21	27	1	26	22	2	20	16	1	15	23	8	15	15	9	6	30	7	23	30	1	29	28	2	26	20	3	17	25	7	18	29	7	22
NC_045757.1	4306951	4306952	*	26	4	22	17	1	16	25	1	24	26	0	26	29	1	28	14	1	13	23	2	21	20	8	12	36	1	35	27	5	22	25	5	20	18	0	18	22	4	18	27	10	17
NC_045757.1	4308610	4308611	*	11	5	6	11	5	6	19	6	13	17	6	11	14	5	9	20	5	15	17	2	15	NA	NA	NA	20	7	13	12	5	7	NA	NA	NA	10	1	9	16	4	12	NA	NA	NA
NC_045757.1	4309006	4309007	*	27	7	20	21	2	19	34	8	26	32	3	29	36	0	36	26	2	24	26	11	15	18	0	18	29	9	20	32	0	32	34	10	24	30	7	23	28	8	20	37	5	32
NC_045757.1	4309038	4309039	*	33	4	29	22	3	19	40	8	32	36	9	27	34	1	33	26	0	26	29	8	21	17	0	17	30	0	30	36	5	31	33	6	27	28	0	28	31	10	21	35	4	31
NC_045757.1	4309389	4309390	*	21	5	16	15	2	13	23	5	18	34	5	29	16	3	13	26	5	21	24	5	19	23	2	21	20	2	18	24	2	22	34	14	20	16	2	14	26	1	25	31	8	23
NC_045757.1	4309458	4309459	*	27	10	17	20	11	9	30	7	23	30	4	26	17	2	15	29	0	29	26	0	26	19	0	19	14	1	13	24	6	18	27	4	23	17	6	11	25	5	20	34	10	24
NC_045757.1	4309510	4309511	*	22	19	3	26	23	3	30	24	6	30	23	7	21	13	8	26	24	2	22	16	6	22	18	4	20	15	5	24	22	2	26	21	5	21	13	8	27	21	6	35	30	5
NC_045757.1	4309587	4309588	*	24	8	16	22	10	12	34	9	25	32	11	21	31	7	24	35	14	21	31	17	14	24	5	19	28	3	25	20	8	12	41	12	29	22	10	12	25	4	21	38	12	26
NC_045757.1	4309598	4309599	*	27	9	18	22	7	15	34	3	31	32	7	25	31	2	29	33	11	22	30	14	16	24	4	20	28	2	26	22	9	13	40	12	28	23	8	15	23	2	21	38	11	27
NC_045757.1	4309637	4309638	*	29	4	25	23	3	20	39	2	37	30	7	23	34	1	33	33	0	33	34	4	30	26	2	24	32	2	30	27	2	25	43	3	40	22	4	18	24	2	22	50	4	46
NC_045757.1	4309643	4309644	*	29	9	20	22	8	14	41	9	32	32	13	19	34	6	28	34	7	27	36	8	28	29	6	23	33	4	29	27	8	19	43	6	37	23	13	10	25	7	18	49	12	37
NC_045757.1	4309700	4309701	*	32	6	26	34	4	30	44	0	44	34	2	32	32	1	31	38	1	37	29	3	26	28	2	26	26	0	26	32	4	28	41	2	39	25	2	23	26	0	26	41	2	39
NC_045757.1	4309703	4309704	*	31	13	18	33	11	22	46	6	40	33	6	27	33	6	27	38	11	27	28	3	25	30	13	17	27	1	26	33	18	15	40	12	28	25	7	18	26	5	21	42	7	35
NC_045757.1	4309733	4309734	*	31	5	26	34	10	24	41	0	41	39	11	28	34	3	31	33	14	19	33	4	29	34	9	25	34	4	30	38	14	24	33	13	20	26	11	15	28	9	19	40	5	35
NC_045757.1	4309736	4309737	*	30	11	19	33	14	19	42	7	35	39	15	24	35	4	31	32	17	15	31	6	25	32	12	20	34	9	25	39	18	21	34	22	12	26	15	11	30	16	14	40	14	26
NC_045757.1	4309745	4309746	*	28	4	24	32	10	22	42	1	41	37	11	26	33	4	29	34	15	19	30	2	28	32	10	22	34	5	29	42	16	26	32	14	18	28	7	21	29	8	21	40	3	37
NC_045757.1	4309750	4309751	*	29	8	21	32	9	23	43	2	41	37	10	27	32	4	28	35	9	26	31	8	23	29	3	26	34	4	30	43	15	28	30	14	16	28	8	20	31	5	26	40	5	35
NC_045757.1	4309752	4309753	*	29	10	19	33	11	22	43	3	40	36	14	22	32	5	27	33	16	17	32	11	21	30	8	22	34	6	28	42	19	23	30	15	15	30	8	22	32	9	23	39	2	37
NC_045757.1	4309769	4309770	*	34	20	14	32	15	17	46	10	36	38	12	26	36	12	24	35	19	16	34	15	19	29	13	16	30	5	25	41	22	19	39	23	16	31	18	13	29	13	16	39	8	31
NC_045757.1	4309809	4309810	*	32	26	6	32	31	1	40	28	12	36	26	10	36	24	12	32	21	11	38	29	9	29	19	10	33	25	8	37	31	6	38	25	13	36	28	8	27	23	4	44	36	8
NC_045757.1	4309837	4309838	*	35	31	4	32	27	5	38	21	17	37	25	12	36	22	14	34	23	11	38	28	10	25	15	10	37	27	10	36	22	14	42	26	16	41	28	13	25	20	5	45	31	14
NC_045757.1	4310141	4310142	*	32	29	3	21	21	0	24	14	10	34	21	13	23	12	11	30	23	7	36	26	10	24	17	7	28	19	9	36	25	11	43	29	14	30	19	11	24	21	3	26	22	4
NC_045757.1	4310148	4310149	*	34	27	7	22	20	2	25	16	9	35	22	13	25	13	12	31	21	10	35	24	11	26	15	11	26	12	14	35	23	12	42	22	20	30	13	17	26	18	8	28	21	7
NC_045757.1	4310164	4310165	*	36	31	5	24	23	1	24	14	10	34	23	11	25	17	8	32	19	13	32	20	12	26	18	8	25	14	11	35	27	8	36	24	12	28	14	14	25	16	9	29	21	8
NC_045757.1	4310202	4310203	*	38	36	2	28	25	3	25	22	3	37	26	11	26	21	5	33	26	7	34	28	6	28	27	1	26	22	4	36	34	2	37	36	1	26	22	4	28	25	3	27	21	6
NC_045757.1	4310435	4310436	*	38	32	6	31	30	1	35	26	9	44	39	5	36	25	11	40	37	3	48	46	2	32	28	4	32	27	5	37	34	3	50	37	13	36	33	3	26	15	11	39	33	6
NC_045757.1	4336225	4336226	*	26	11	15	27	11	16	40	6	34	33	3	30	38	7	31	19	1	18	21	2	19	21	0	21	33	10	23	24	2	22	40	7	33	30	1	29	19	7	12	30	2	28
NC_045757.1	4336237	4336238	*	26	10	16	29	7	22	38	5	33	36	3	33	35	3	32	21	1	20	21	1	20	21	0	21	27	6	21	23	2	21	40	6	34	27	3	24	19	4	15	29	2	27
NC_045757.1	4336270	4336271	*	23	7	16	27	8	19	32	5	27	30	0	30	30	0	30	20	0	20	23	1	22	20	1	19	26	3	23	25	2	23	38	0	38	25	0	25	16	0	16	25	3	22
NC_045757.1	4336277	4336278	*	23	15	8	27	15	12	30	6	24	29	3	26	29	3	26	19	1	18	22	4	18	19	2	17	20	1	19	25	4	21	37	5	32	23	2	21	16	3	13	27	5	22
NC_045757.1	4336287	4336288	*	21	12	9	28	16	12	29	7	22	29	3	26	29	2	27	18	2	16	22	5	17	16	4	12	21	4	17	24	4	20	38	15	23	24	5	19	16	2	14	23	10	13
NC_045757.1	4336323	4336324	*	18	16	2	35	29	6	29	18	11	27	17	10	19	10	9	17	16	1	20	13	7	10	9	1	19	16	3	21	17	4	38	34	4	18	13	5	16	13	3	21	18	3
NC_045757.1	4336370	4336371	*	14	3	11	34	8	26	27	6	21	27	2	25	19	3	16	18	0	18	18	1	17	NA	NA	NA	18	1	17	25	4	21	28	4	24	22	4	18	14	0	14	25	7	18
NC_045757.1	4336488	4336489	*	23	20	3	30	22	8	29	16	13	32	19	13	24	10	14	26	20	6	20	15	5	16	11	5	24	18	6	30	19	11	39	32	7	23	15	8	16	12	4	25	19	6
NC_045757.1	4336492	4336493	*	24	20	4	31	29	2	29	17	12	35	29	6	25	9	16	27	17	10	19	14	5	17	12	5	26	22	4	32	26	6	39	32	7	23	19	4	18	15	3	28	16	12
NC_045757.1	4336587	4336588	*	30	28	2	27	22	5	27	20	7	31	20	11	23	12	11	33	27	6	21	16	5	24	20	4	28	25	3	47	42	5	38	35	3	26	24	2	27	24	3	32	26	6
NC_045757.1	4336782	4336783	*	27	27	0	34	33	1	30	20	10	28	25	3	20	12	8	32	29	3	35	30	5	24	21	3	25	21	4	30	21	9	44	41	3	25	15	10	27	23	4	29	25	4
NC_045757.1	4336799	4336800	*	24	21	3	31	29	2	29	23	6	31	28	3	19	16	3	33	30	3	35	34	1	22	21	1	25	22	3	28	24	4	43	40	3	20	16	4	28	23	5	29	27	2
NC_045757.1	4336805	4336806	*	25	20	5	33	30	3	29	16	13	32	24	8	20	14	6	35	29	6	37	24	13	23	20	3	25	16	9	26	18	8	43	27	16	20	10	10	27	15	12	28	20	8
NC_045757.1	4336821	4336822	*	31	29	2	31	30	1	32	24	8	33	28	5	23	15	8	31	26	5	38	33	5	23	19	4	25	23	2	32	22	10	49	38	11	20	14	6	30	20	10	28	25	3
NC_045757.1	4336835	4336836	*	34	30	4	31	29	2	34	22	12	30	23	7	24	14	10	30	24	6	41	30	11	26	22	4	29	23	6	33	22	11	49	38	11	25	17	8	31	23	8	29	22	7
NC_045757.1	4336863	4336864	*	33	27	6	36	34	2	37	20	17	35	24	11	26	19	7	28	21	7	40	29	11	25	18	7	31	19	12	26	21	5	43	32	11	24	16	8	29	25	4	29	20	9
NC_045757.1	4336959	4336960	*	40	33	7	34	28	6	32	14	18	35	8	27	27	8	19	22	5	17	37	14	23	20	6	14	30	13	17	29	8	21	39	17	22	28	10	18	32	5	27	34	12	22
NC_045757.1	4337090	4337091	*	32	25	7	44	43	1	41	29	12	31	19	12	29	20	9	20	16	4	30	18	12	27	23	4	39	23	16	33	22	11	54	39	15	29	17	12	31	17	14	34	23	11
NC_045757.1	4337101	4337102	*	32	26	6	45	41	4	37	20	17	34	17	17	29	15	14	20	15	5	29	19	10	27	17	10	40	25	15	30	17	13	54	35	19	31	17	14	29	15	14	35	18	17
NC_045757.1	4337127	4337128	*	34	29	5	43	39	4	38	15	23	34	12	22	33	12	21	18	12	6	28	15	13	27	16	11	40	23	17	29	14	15	51	38	13	30	13	17	30	13	17	34	14	20
NC_045757.1	4337143	4337144	*	33	29	4	43	35	8	39	11	28	39	13	26	36	11	25	17	7	10	28	7	21	29	13	16	42	18	24	32	8	24	50	18	32	31	6	25	30	7	23	33	7	26
NC_045757.1	4337283	4337284	*	27	16	11	36	19	17	38	18	20	39	15	24	34	10	24	24	13	11	20	5	15	31	12	19	43	19	24	30	4	26	43	9	34	24	1	23	30	14	16	40	11	29
NC_045757.1	4337291	4337292	*	30	7	23	34	10	24	36	6	30	36	10	26	37	10	27	26	1	25	20	0	20	34	0	34	41	5	36	31	1	30	39	3	36	21	0	21	31	3	28	40	1	39
NC_045757.1	4347814	4347815	*	14	6	8	13	4	9	26	9	17	16	0	16	13	3	10	11	0	11	23	7	16	NA	NA	NA	20	3	17	13	2	11	21	15	6	10	5	5	11	1	10	11	1	10
NC_045757.1	4348254	4348255	*	29	4	25	13	1	12	29	2	27	25	3	22	29	0	29	10	0	10	24	2	22	27	0	27	29	1	28	34	5	29	36	3	33	31	0	31	20	0	20	29	0	29
NC_045757.1	4348427	4348428	*	29	18	11	24	10	14	37	6	31	34	8	26	29	9	20	25	10	15	26	11	15	27	11	16	44	19	25	36	7	29	34	17	17	45	6	39	22	7	15	42	6	36
NC_045757.1	4348488	4348489	*	30	16	14	25	11	14	41	9	32	37	4	33	39	10	29	29	11	18	31	15	16	23	7	16	46	16	30	36	20	16	37	15	22	42	7	35	28	10	18	41	11	30
NC_045757.1	4348530	4348531	*	35	19	16	31	15	16	35	16	19	34	14	20	37	17	20	30	11	19	33	26	7	26	10	16	50	32	18	35	21	14	37	23	14	39	25	14	27	16	11	39	22	17
NC_045757.1	4348642	4348643	*	37	8	29	33	7	26	38	9	29	44	8	36	34	0	34	35	5	30	37	22	15	26	7	19	51	8	43	34	7	27	37	19	18	44	1	43	33	2	31	37	17	20
NC_045757.1	4348648	4348649	*	34	9	25	30	8	22	37	14	23	43	9	34	33	2	31	34	5	29	37	20	17	26	7	19	50	8	42	36	4	32	38	19	19	44	0	44	33	1	32	40	13	27
NC_045757.1	4348840	4348841	*	37	6	31	38	4	34	34	1	33	47	0	47	36	0	36	27	0	27	26	1	25	28	1	27	41	2	39	35	2	33	45	2	43	32	0	32	45	0	45	49	7	42
NC_045757.1	4348942	4348943	*	29	8	21	36	11	25	29	4	25	30	8	22	36	9	27	21	3	18	30	6	24	25	6	19	21	2	19	31	2	29	42	12	30	33	16	17	35	3	32	30	2	28
NC_045757.1	4349004	4349005	*	20	7	13	31	4	27	32	3	29	30	1	29	28	6	22	19	1	18	26	8	18	29	0	29	20	3	17	25	3	22	38	10	28	29	1	28	28	0	28	38	11	27
NC_045757.1	4349133	4349134	*	29	9	20	29	13	16	29	5	24	30	7	23	18	3	15	22	4	18	28	10	18	33	10	23	32	10	22	31	9	22	42	14	28	20	4	16	21	4	17	33	8	25
NC_045757.1	4349181	4349182	*	33	29	4	31	27	4	34	20	14	37	17	20	24	14	10	24	16	8	30	20	10	29	22	7	28	20	8	33	27	6	44	30	14	24	17	7	20	12	8	33	22	11
NC_045757.1	4349239	4349240	*	32	27	5	29	27	2	38	24	14	36	16	20	27	16	11	18	13	5	30	23	7	22	18	4	34	25	9	36	31	5	45	31	14	32	20	12	24	17	7	36	27	9
NC_045757.1	4349266	4349267	*	35	32	3	27	26	1	39	26	13	37	23	14	22	15	7	19	14	5	24	17	7	22	18	4	32	21	11	40	38	2	48	35	13	30	22	8	22	16	6	34	30	4
NC_045757.1	4349428	4349429	*	33	32	1	41	40	1	43	22	21	40	26	14	32	20	12	31	21	10	31	24	7	35	28	7	39	36	3	37	31	6	49	39	10	33	26	7	29	27	2	31	29	2
NC_045757.1	4349448	4349449	*	33	30	3	43	41	2	44	22	22	38	25	13	31	17	14	27	16	11	31	24	7	38	29	9	40	36	4	39	33	6	47	40	7	32	21	11	26	22	4	40	30	10
NC_045757.1	4349628	4349629	*	25	24	1	34	33	1	36	17	19	33	13	20	33	16	17	37	24	13	44	27	17	32	25	7	39	29	10	29	18	11	33	27	6	25	14	11	26	21	5	38	26	12
NC_045757.1	4349796	4349797	*	29	26	3	44	37	7	43	20	23	28	12	16	31	11	20	34	25	9	36	27	9	26	16	10	33	25	8	38	26	12	36	28	8	33	20	13	33	23	10	37	27	10
NC_045757.1	4349861	4349862	*	39	35	4	35	32	3	40	28	12	24	21	3	29	22	7	37	34	3	34	29	5	26	24	2	44	38	6	41	34	7	33	29	4	34	29	5	34	32	2	35	27	8
NC_045757.1	4349876	4349877	*	40	38	2	29	27	2	37	28	9	21	19	2	25	19	6	35	32	3	32	27	5	23	19	4	47	43	4	41	36	5	35	33	2	32	29	3	34	29	5	34	29	5
NC_045757.1	4349976	4349977	*	45	35	10	45	33	12	50	10	40	36	8	28	35	8	27	31	7	24	42	12	30	25	3	22	45	16	29	37	15	22	44	22	22	34	19	15	38	11	27	36	13	23
NC_045757.1	4350044	4350045	*	46	38	8	42	41	1	51	40	11	42	32	10	36	26	10	39	29	10	44	41	3	30	21	9	44	39	5	43	37	6	47	40	7	31	28	3	45	37	8	41	36	5
NC_045757.1	4350161	4350162	*	33	26	7	35	29	6	50	7	43	44	7	37	28	3	25	31	6	25	45	4	41	23	3	20	36	7	29	38	6	32	42	6	36	34	2	32	41	9	32	34	6	28
NC_045757.1	4350205	4350206	*	25	23	2	35	34	1	48	33	15	41	27	14	25	13	12	31	20	11	40	23	17	26	16	10	37	28	9	33	25	8	38	31	7	31	19	12	39	32	7	27	19	8
NC_045757.1	4350266	4350267	*	32	25	7	31	31	0	41	25	16	36	23	13	16	7	9	34	30	4	37	24	13	22	11	11	36	33	3	28	22	6	38	30	8	30	22	8	31	18	13	38	27	11
NC_045757.1	4350322	4350323	*	29	25	4	27	22	5	36	7	29	34	5	29	20	4	16	38	14	24	30	14	16	20	3	17	33	19	14	26	9	17	40	14	26	28	11	17	34	7	27	36	12	24
NC_045757.1	4350341	4350342	*	26	8	18	27	8	19	31	1	30	31	1	30	20	1	19	35	0	35	28	0	28	22	1	21	34	0	34	22	1	21	37	0	37	30	1	29	30	1	29	36	2	34
NC_045757.1	4373762	4373763	*	36	26	10	35	31	4	24	14	10	34	14	20	33	18	15	41	33	8	36	21	15	30	20	10	44	36	8	31	28	3	30	17	13	31	23	8	34	24	10	43	28	15
NC_045757.1	4373885	4373886	*	40	34	6	29	27	2	30	14	16	25	8	17	21	6	15	40	20	20	24	12	12	25	10	15	34	23	11	31	24	7	32	21	11	24	7	17	28	18	10	38	25	13
NC_045757.1	4373893	4373894	*	40	35	5	31	28	3	33	16	17	24	10	14	22	9	13	37	25	12	22	13	9	25	16	9	34	26	8	33	28	5	29	22	7	26	15	11	28	18	10	42	31	11
NC_045757.1	4373959	4373960	*	46	41	5	35	30	5	35	34	1	25	19	6	30	25	5	33	30	3	24	22	2	26	24	2	30	25	5	31	29	2	33	30	3	29	27	2	30	28	2	40	37	3
NC_045757.1	4373980	4373981	*	48	33	15	35	27	8	35	9	26	24	6	18	31	10	21	37	7	30	29	10	19	27	7	20	27	2	25	32	7	25	32	3	29	32	9	23	26	6	20	37	17	20
NC_045757.1	4374041	4374042	*	44	38	6	30	25	5	40	4	36	19	2	17	32	9	23	39	13	26	31	10	21	21	7	14	23	9	14	29	13	16	36	9	27	29	6	23	23	9	14	35	10	25
NC_045757.1	4374257	4374258	*	39	36	3	28	24	4	33	23	10	25	12	13	28	10	18	18	17	1	22	17	5	15	13	2	21	19	2	23	21	2	28	25	3	28	24	4	17	13	4	23	17	6
NC_045757.1	4374470	4374471	*	31	29	2	37	35	2	27	18	9	27	21	6	24	13	11	16	13	3	23	14	9	21	14	7	27	25	2	36	31	5	31	22	9	33	28	5	25	20	5	26	15	11
NC_045757.1	4374504	4374505	*	24	22	2	37	32	5	24	12	12	27	15	12	26	17	9	22	17	5	27	20	7	21	13	8	28	21	7	32	22	10	27	21	6	25	23	2	30	24	6	28	17	11
NC_045757.1	4374529	4374530	*	27	21	6	33	32	1	22	7	15	27	7	20	22	6	16	26	16	10	27	7	20	17	5	12	30	17	13	30	12	18	27	9	18	25	11	14	30	13	17	26	6	20
NC_045757.1	4374571	4374572	*	23	17	6	37	30	7	19	1	18	28	9	19	22	4	18	23	8	15	31	10	21	19	5	14	33	9	24	28	8	20	31	13	18	23	4	19	28	2	26	29	5	24
NC_045757.1	4374691	4374692	*	22	20	2	24	24	0	22	9	13	22	9	13	14	6	8	24	15	9	24	19	5	20	16	4	27	14	13	26	18	8	28	20	8	20	18	2	29	16	13	20	16	4
NC_045757.1	4374731	4374732	*	24	18	6	27	24	3	18	5	13	22	5	17	20	5	15	28	14	14	23	12	11	22	11	11	27	12	15	25	11	14	27	12	15	22	7	15	25	15	10	18	11	7
NC_045757.1	4374796	4374797	*	32	29	3	33	28	5	27	11	16	24	10	14	23	10	13	26	11	15	27	20	7	24	17	7	34	16	18	31	12	19	28	10	18	28	17	11	24	13	11	20	8	12
NC_045757.1	4374833	4374834	*	33	15	18	29	14	15	33	8	25	29	11	18	23	4	19	23	5	18	31	13	18	24	8	16	36	4	32	27	5	22	25	5	20	27	1	26	20	0	20	21	6	15
NC_045757.1	4374843	4374844	*	33	13	20	31	15	16	32	5	27	28	12	16	18	5	13	21	2	19	31	14	17	26	11	15	33	7	26	25	7	18	26	7	19	26	4	22	20	1	19	19	4	15
NC_045757.1	4375012	4375013	*	33	24	9	41	35	6	38	15	23	37	19	18	33	10	23	21	6	15	26	15	11	34	20	14	34	4	30	30	16	14	38	23	15	21	14	7	23	15	8	32	14	18
NC_045757.1	4375028	4375029	*	33	24	9	42	34	8	38	23	15	40	22	18	36	12	24	21	7	14	26	13	13	33	22	11	35	12	23	34	19	15	35	24	11	24	18	6	24	19	5	29	13	16
NC_045757.1	4375032	4375033	*	34	25	9	42	32	10	37	25	12	42	21	21	35	10	25	21	8	13	28	14	14	32	16	16	36	7	29	36	21	15	35	23	12	24	16	8	26	15	11	31	16	15
NC_045757.1	4375051	4375052	*	35	27	8	37	26	11	32	23	9	40	23	17	34	16	18	19	7	12	26	18	8	31	23	8	33	20	13	40	28	12	36	24	12	23	19	4	27	25	2	37	19	18
NC_045757.1	4375183	4375184	*	29	5	24	33	4	29	30	1	29	39	6	33	29	0	29	29	2	27	19	0	19	26	1	25	37	1	36	34	1	33	39	4	35	29	3	26	26	3	23	28	2	26
NC_045757.1	4514854	4514855	*	30	4	26	16	0	16	15	0	15	31	0	31	30	0	30	21	0	21	15	0	15	15	0	15	26	1	25	17	0	17	32	1	31	21	0	21	25	0	25	26	0	26
NC_045757.1	4567289	4567290	*	41	4	37	17	0	17	28	0	28	30	0	30	22	0	22	30	0	30	23	0	23	27	0	27	46	0	46	32	0	32	38	0	38	34	0	34	28	0	28	33	0	33
NC_045757.1	4604434	4604435	*	30	4	26	28	0	28	32	0	32	40	0	40	33	0	33	27	0	27	34	0	34	31	0	31	35	0	35	33	0	33	35	1	34	35	0	35	25	0	25	33	0	33
NC_045757.1	4612648	4612649	*	39	4	35	31	0	31	34	0	34	27	0	27	29	0	29	27	1	26	24	0	24	27	0	27	25	0	25	36	0	36	31	1	30	18	0	18	21	0	21	29	0	29
NC_045757.1	4640415	4640416	*	29	6	23	25	7	18	30	13	17	33	4	29	15	3	12	35	2	33	24	5	19	18	9	9	24	5	19	32	16	16	29	14	15	16	2	14	23	7	16	27	9	18
NC_045757.1	4640870	4640871	*	32	15	17	35	19	16	36	10	26	37	12	25	24	11	13	29	19	10	37	11	26	28	7	21	29	10	19	38	19	19	40	14	26	21	11	10	24	10	14	30	16	14
NC_045757.1	4640942	4640943	*	33	5	28	31	4	27	34	2	32	33	1	32	19	2	17	25	1	24	31	0	31	29	1	28	24	0	24	37	3	34	44	10	34	25	0	25	31	0	31	19	2	17
NC_045757.1	4641036	4641037	*	23	12	11	27	10	17	33	3	30	31	3	28	18	0	18	32	4	28	30	6	24	29	10	19	28	6	22	32	11	21	49	13	36	30	0	30	23	2	21	24	6	18
NC_045757.1	4641832	4641833	*	24	24	0	22	19	3	39	24	15	24	15	9	21	8	13	24	16	8	18	16	2	14	12	2	33	28	5	16	10	6	27	20	7	13	10	3	22	11	11	26	15	11
NC_045757.1	4642271	4642272	*	29	26	3	26	21	5	31	22	9	24	14	10	28	14	14	25	22	3	19	12	7	18	15	3	35	30	5	27	21	6	31	27	4	35	27	8	23	19	4	44	24	20
NC_045757.1	4642299	4642300	*	30	26	4	25	22	3	38	31	7	25	18	7	29	15	14	29	27	2	21	16	5	18	15	3	34	32	2	29	26	3	40	33	7	37	31	6	27	23	4	52	37	15
NC_045757.1	4642305	4642306	*	28	26	2	25	23	2	38	32	6	27	23	4	28	22	6	29	28	1	20	16	4	19	18	1	36	35	1	28	28	0	39	36	3	38	32	6	26	21	5	52	37	15
NC_045757.1	4642316	4642317	*	29	26	3	25	22	3	38	32	6	25	23	2	24	18	6	29	28	1	22	18	4	20	18	2	36	35	1	29	24	5	41	39	2	40	35	5	24	22	2	50	33	17
NC_045757.1	4642324	4642325	*	29	28	1	23	20	3	40	33	7	26	24	2	23	13	10	30	26	4	20	17	3	19	19	0	34	34	0	29	27	2	41	38	3	37	29	8	24	21	3	50	32	18
NC_045757.1	4642422	4642423	*	35	24	11	21	15	6	40	24	16	32	16	16	26	11	15	35	25	10	32	20	12	22	18	4	39	24	15	28	17	11	41	32	9	40	23	17	26	17	9	47	35	12
NC_045757.1	4642494	4642495	*	41	38	3	25	21	4	41	36	5	33	24	9	25	16	9	33	29	4	37	33	4	29	26	3	44	37	7	29	26	3	43	41	2	41	31	10	26	22	4	45	29	16
NC_045757.1	4642548	4642549	*	36	34	2	25	21	4	45	20	25	35	15	20	21	11	10	34	16	18	38	24	14	32	17	15	45	35	10	35	19	16	46	32	14	34	25	9	30	20	10	44	31	13
NC_045757.1	4642554	4642555	*	36	35	1	25	24	1	46	37	9	37	25	12	21	17	4	32	26	6	38	33	5	32	28	4	45	44	1	34	31	3	46	46	0	32	30	2	29	24	5	43	40	3
NC_045757.1	4642594	4642595	*	31	27	4	30	26	4	42	24	18	41	21	20	19	15	4	33	23	10	38	23	15	31	25	6	42	35	7	29	26	3	44	36	8	30	23	7	29	23	6	40	30	10
NC_045757.1	4642645	4642646	*	28	23	5	33	19	14	39	15	24	29	10	19	14	9	5	26	12	14	35	10	25	27	8	19	35	23	12	26	9	17	33	15	18	20	10	10	28	14	14	32	10	22
NC_045757.1	4642789	4642790	*	35	32	3	30	24	6	42	30	12	36	27	9	16	11	5	34	29	5	34	31	3	24	18	6	40	33	7	27	20	7	37	31	6	25	17	8	40	34	6	28	20	8
NC_045757.1	4643041	4643042	*	37	34	3	27	25	2	32	19	13	34	23	11	24	19	5	37	31	6	31	22	9	16	12	4	46	42	4	25	19	6	41	34	7	18	14	4	31	24	7	33	22	11
NC_045757.1	4643074	4643075	*	36	34	2	29	27	2	31	23	8	31	27	4	27	23	4	32	27	5	34	31	3	18	17	1	40	38	2	28	25	3	40	36	4	23	19	4	28	22	6	37	33	4
NC_045757.1	4643138	4643139	*	39	38	1	37	35	2	27	25	2	25	23	2	33	28	5	35	27	8	34	34	0	19	18	1	44	41	3	29	28	1	41	37	4	26	24	2	32	28	4	34	30	4
NC_045757.1	4643157	4643158	*	39	38	1	34	34	0	28	23	5	26	23	3	33	27	6	36	26	10	33	30	3	18	17	1	43	40	3	28	28	0	42	39	3	23	18	5	33	27	6	34	29	5
NC_045757.1	4643182	4643183	*	34	28	6	35	33	2	28	15	13	28	18	10	29	14	15	33	17	16	28	22	6	21	16	5	40	27	13	29	22	7	38	27	11	27	15	12	33	20	13	36	23	13
NC_045757.1	4643197	4643198	*	29	28	1	27	26	1	28	22	6	34	29	5	31	24	7	31	25	6	26	25	1	23	22	1	39	35	4	30	30	0	37	34	3	27	21	6	33	26	7	38	35	3
NC_045757.1	4643225	4643226	*	30	30	0	32	28	4	28	23	5	36	28	8	35	26	9	32	23	9	27	25	2	25	22	3	36	32	4	32	30	2	36	30	6	30	21	9	31	27	4	37	31	6
NC_045757.1	4643257	4643258	*	31	19	12	27	19	8	26	9	17	33	9	24	38	13	25	32	7	25	19	9	10	23	12	11	30	5	25	34	6	28	37	11	26	31	19	12	28	14	14	34	14	20
NC_045757.1	4643289	4643290	*	29	13	16	27	19	8	29	16	13	31	14	17	39	20	19	32	10	22	20	7	13	23	11	12	32	12	20	37	8	29	40	17	23	33	18	15	33	16	17	41	16	25
NC_045757.1	4643317	4643318	*	27	22	5	26	19	7	26	15	11	30	20	10	36	20	16	30	16	14	25	14	11	23	18	5	29	12	17	34	20	14	42	29	13	36	14	22	32	20	12	43	22	21
NC_045757.1	4671253	4671254	*	35	4	31	40	0	40	35	0	35	51	0	51	56	0	56	36	1	35	45	1	44	33	0	33	44	0	44	41	0	41	48	0	48	38	0	38	41	0	41	36	0	36
NC_045757.1	4696759	4696760	*	29	16	13	34	10	24	35	7	28	26	4	22	36	12	24	30	9	21	35	12	23	20	2	18	45	5	40	36	9	27	37	20	17	27	10	17	30	13	17	37	10	27
NC_045757.1	4696771	4696772	*	29	24	5	33	25	8	35	9	26	26	7	19	39	15	24	34	21	13	34	19	15	24	11	13	46	22	24	35	18	17	36	21	15	27	10	17	28	18	10	38	20	18
NC_045757.1	4696789	4696790	*	29	6	23	35	2	33	33	1	32	25	0	25	39	6	33	35	6	29	29	3	26	23	3	20	50	6	44	35	1	34	35	4	31	31	4	27	30	2	28	34	7	27
NC_045757.1	4696802	4696803	*	29	25	4	31	16	15	37	16	21	25	3	22	35	10	25	39	15	24	31	7	24	24	9	15	49	23	26	38	12	26	37	15	22	31	9	22	27	14	13	35	17	18
NC_045757.1	4696808	4696809	*	27	8	19	33	5	28	41	1	40	25	1	24	35	3	32	38	0	38	30	2	28	23	0	23	49	1	48	36	0	36	38	5	33	28	1	27	24	2	22	35	4	31
NC_045757.1	4696874	4696875	*	24	18	6	34	29	5	43	25	18	24	15	9	34	15	19	35	21	14	35	32	3	25	18	7	46	22	24	34	26	8	44	35	9	24	17	7	26	21	5	34	25	9
NC_045757.1	4696923	4696924	*	23	21	2	31	30	1	40	20	20	30	17	13	34	18	16	34	29	5	38	28	10	28	22	6	49	40	9	35	27	8	46	44	2	22	17	5	26	20	6	35	27	8
NC_045757.1	4696940	4696941	*	23	21	2	32	28	4	38	15	23	35	12	23	35	9	26	38	24	14	36	21	15	33	23	10	46	33	13	35	22	13	49	37	12	20	12	8	24	20	4	34	24	10
NC_045757.1	4696971	4696972	*	25	23	2	30	27	3	34	15	19	30	11	19	26	11	15	38	28	10	30	21	9	34	24	10	47	38	9	34	27	7	50	37	13	16	12	4	27	17	10	30	16	14
NC_045757.1	4697026	4697027	*	24	22	2	27	26	1	30	20	10	37	27	10	21	13	8	33	30	3	26	23	3	34	29	5	40	31	9	30	28	2	44	34	10	18	14	4	21	17	4	27	23	4
NC_045757.1	4697061	4697062	*	23	21	2	31	30	1	29	23	6	40	35	5	23	13	10	34	31	3	23	20	3	37	33	4	41	34	7	31	28	3	50	45	5	25	23	2	24	19	5	27	24	3
NC_045757.1	4697068	4697069	*	25	22	3	30	30	0	29	18	11	40	32	8	24	15	9	32	30	2	23	20	3	35	32	3	40	37	3	32	27	5	47	43	4	24	19	5	24	22	2	27	24	3
NC_045757.1	4697157	4697158	*	27	20	7	21	16	5	22	5	17	32	11	21	26	4	22	22	12	10	17	11	6	23	9	14	38	17	21	31	13	18	39	20	19	21	11	10	26	13	13	31	12	19
NC_045757.1	4697198	4697199	*	29	25	4	21	20	1	18	10	8	31	25	6	29	22	7	21	20	1	18	16	2	27	26	1	43	38	5	28	25	3	31	31	0	25	21	4	27	23	4	33	32	1
NC_045757.1	4697240	4697241	*	32	30	2	26	24	2	22	17	5	31	24	7	25	15	10	24	21	3	17	17	0	29	26	3	40	36	4	32	29	3	32	31	1	23	19	4	31	30	1	31	28	3
NC_045757.1	4697263	4697264	*	31	28	3	25	24	1	25	16	9	27	17	10	21	13	8	23	20	3	21	16	5	27	23	4	36	33	3	31	25	6	26	25	1	22	19	3	26	23	3	29	25	4
NC_045757.1	4697280	4697281	*	28	28	0	25	24	1	26	16	10	24	10	14	24	16	8	25	19	6	21	13	8	22	16	6	35	29	6	28	18	10	27	21	6	19	15	4	21	17	4	26	23	3
NC_045757.1	4697369	4697370	*	23	20	3	21	18	3	33	25	8	21	16	5	16	10	6	24	19	5	25	22	3	18	12	6	39	33	6	31	27	4	32	26	6	16	16	0	25	22	3	22	17	5
NC_045757.1	4697414	4697415	*	34	31	3	22	20	2	29	21	8	20	18	2	17	12	5	26	19	7	26	20	6	26	23	3	42	38	4	35	28	7	37	34	3	14	11	3	31	28	3	22	18	4
NC_045757.1	4697420	4697421	*	38	35	3	23	21	2	29	19	10	20	12	8	18	9	9	24	16	8	28	20	8	26	21	5	43	34	9	36	29	7	37	33	4	16	9	7	31	26	5	23	19	4
NC_045757.1	4697437	4697438	*	44	39	5	27	22	5	30	16	14	21	9	12	19	10	9	23	10	13	30	16	14	28	19	9	38	22	16	34	23	11	40	28	12	13	6	7	29	15	14	22	15	7
NC_045757.1	4697472	4697473	*	42	30	12	32	22	10	30	9	21	21	5	16	23	7	16	22	3	19	31	6	25	29	7	22	33	4	29	42	4	38	36	6	30	15	1	14	28	5	23	22	9	13
NC_045757.1	4740112	4740113	*	26	7	19	23	6	17	25	15	10	34	7	27	27	9	18	19	4	15	31	2	29	19	5	14	38	10	28	25	3	22	31	12	19	17	3	14	21	9	12	45	12	33
NC_045757.1	4740884	4740885	*	25	5	20	26	11	15	28	15	13	39	15	24	42	12	30	33	2	31	27	8	19	21	12	9	35	8	27	32	6	26	37	13	24	26	7	19	22	1	21	30	5	25
NC_045757.1	4741122	4741123	*	20	6	14	26	14	12	23	10	13	27	8	19	18	7	11	15	1	14	25	6	19	26	14	12	33	13	20	26	18	8	28	18	10	29	2	27	14	4	10	29	23	6
NC_045757.1	4741165	4741166	*	23	8	15	24	4	20	24	9	15	26	0	26	24	1	23	12	2	10	22	2	20	27	2	25	32	3	29	24	8	16	28	13	15	33	0	33	19	1	18	31	8	23
NC_045757.1	4741207	4741208	*	31	5	26	24	3	21	33	1	32	27	1	26	21	1	20	12	0	12	21	2	19	24	0	24	30	0	30	25	4	21	35	12	23	26	0	26	17	0	17	28	5	23
NC_045757.1	4741286	4741287	*	29	14	15	16	6	10	37	26	11	23	14	9	24	5	19	13	2	11	22	13	9	24	9	15	30	17	13	28	19	9	32	22	10	25	23	2	23	17	6	33	28	5
NC_045757.1	4741314	4741315	*	30	7	23	16	4	12	33	6	27	25	8	17	22	2	20	14	0	14	21	2	19	29	2	27	36	8	28	25	2	23	38	9	29	23	5	18	24	8	16	36	10	26
NC_045757.1	4741352	4741353	*	29	20	9	16	9	7	35	11	24	27	13	14	21	10	11	13	4	9	20	6	14	29	14	15	35	15	20	29	17	12	40	19	21	27	16	11	21	8	13	36	22	14
NC_045757.1	4741405	4741406	*	30	29	1	17	16	1	42	33	9	26	20	6	20	11	9	14	6	8	16	13	3	27	21	6	30	25	5	25	19	6	40	36	4	21	18	3	20	19	1	32	26	6
NC_045757.1	4741410	4741411	*	29	29	0	17	15	2	41	36	5	25	24	1	22	12	10	15	7	8	17	15	2	27	22	5	31	27	4	28	26	2	40	36	4	19	16	3	20	17	3	32	29	3
NC_045757.1	4741486	4741487	*	24	22	2	17	13	4	40	18	22	19	7	12	23	10	13	15	10	5	21	18	3	22	16	6	26	21	5	27	21	6	32	27	5	23	11	12	18	10	8	25	20	5
NC_045757.1	4741814	4741815	*	32	22	10	23	12	11	33	14	19	27	9	18	19	8	11	16	5	11	19	8	11	16	3	13	17	3	14	21	6	15	25	8	17	32	17	15	20	7	13	26	9	17
NC_045757.1	4741843	4741844	*	40	37	3	24	22	2	26	24	2	27	21	6	23	19	4	17	14	3	21	17	4	18	11	7	21	18	3	25	22	3	22	21	1	33	28	5	20	16	4	26	23	3
NC_045757.1	4741892	4741893	*	41	38	3	26	24	2	29	15	14	33	23	10	23	17	6	21	16	5	20	19	1	19	13	6	20	19	1	22	19	3	30	21	9	29	23	6	20	16	4	33	24	9
NC_045757.1	4741936	4741937	*	40	38	2	25	20	5	28	22	6	30	22	8	22	20	2	24	20	4	22	19	3	23	17	6	27	21	6	24	20	4	30	26	4	35	31	4	21	18	3	31	29	2
NC_045757.1	4741985	4741986	*	43	39	4	23	22	1	31	30	1	35	28	7	25	19	6	24	21	3	23	20	3	25	25	0	26	25	1	22	19	3	33	28	5	35	26	9	22	21	1	27	25	2
NC_045757.1	4741994	4741995	*	44	39	5	23	20	3	31	24	7	34	28	6	24	16	8	25	21	4	23	23	0	25	23	2	27	24	3	22	18	4	31	29	2	34	29	5	23	20	3	30	28	2
NC_045757.1	4742010	4742011	*	43	37	6	25	22	3	28	26	2	33	27	6	24	16	8	24	21	3	24	24	0	24	18	6	28	28	0	18	17	1	29	27	2	34	29	5	22	19	3	26	24	2
NC_045757.1	4742020	4742021	*	40	39	1	25	24	1	32	24	8	34	28	6	24	18	6	25	21	4	21	19	2	24	22	2	28	28	0	20	17	3	31	27	4	31	28	3	25	20	5	26	22	4
NC_045757.1	4742090	4742091	*	44	39	5	25	21	4	23	10	13	32	12	20	24	14	10	21	19	2	16	13	3	13	8	5	29	20	9	16	13	3	27	21	6	24	19	5	17	9	8	26	16	10
NC_045757.1	4742109	4742110	*	38	12	26	24	6	18	22	0	22	29	1	28	21	1	20	21	1	20	15	1	14	12	0	12	27	1	26	20	1	19	28	1	27	24	0	24	16	0	16	23	0	23
NC_045757.1	4742158	4742159	*	32	26	6	22	22	0	20	11	9	32	13	19	21	8	13	18	12	6	17	12	5	14	7	7	27	16	11	19	9	10	27	21	6	21	12	9	17	12	5	25	13	12
NC_045757.1	4742298	4742299	*	33	29	4	23	19	4	25	5	20	26	11	15	22	11	11	18	8	10	23	15	8	10	4	6	30	21	9	19	15	4	25	15	10	15	5	10	17	9	8	28	16	12
NC_045757.1	4742323	4742324	*	32	28	4	23	23	0	28	6	22	23	9	14	20	10	10	23	12	11	25	16	9	11	7	4	33	22	11	17	13	4	28	19	9	13	4	9	16	8	8	26	14	12
NC_045757.1	4742341	4742342	*	29	26	3	26	25	1	26	6	20	29	10	19	18	8	10	23	16	7	25	19	6	10	7	3	32	26	6	16	11	5	30	21	9	14	5	9	19	10	9	24	13	11
NC_045757.1	4742466	4742467	*	36	32	4	27	22	5	30	8	22	31	15	16	21	13	8	33	24	9	23	13	10	11	8	3	32	25	7	18	10	8	39	30	9	21	11	10	24	12	12	28	21	7
NC_045757.1	4742608	4742609	*	26	25	1	31	31	0	47	37	10	41	30	11	25	15	10	38	33	5	34	29	5	16	16	0	32	32	0	25	23	2	41	39	2	32	22	10	24	18	6	29	23	6
NC_045757.1	4742722	4742723	*	28	14	14	28	11	17	42	7	35	37	7	30	27	3	24	33	9	24	36	9	27	20	7	13	36	12	24	25	5	20	41	16	25	36	5	31	24	7	17	40	11	29
NC_045757.1	4742941	4742942	*	53	49	4	41	36	5	46	38	8	41	33	8	40	30	10	34	28	6	39	32	7	18	15	3	46	42	4	39	34	5	42	36	6	38	19	19	49	27	22	43	19	24
NC_045757.1	4743030	4743031	*	53	48	5	40	34	6	36	30	6	46	35	11	24	14	10	31	24	7	43	36	7	24	19	5	55	47	8	42	36	6	49	44	5	29	24	5	42	31	11	33	26	7
NC_045757.1	4743040	4743041	*	51	43	8	38	31	7	36	17	19	44	24	20	28	11	17	29	15	14	41	21	20	23	8	15	51	29	22	38	24	14	48	24	24	29	12	17	40	23	17	31	17	14
NC_045757.1	4743076	4743077	*	42	38	4	41	38	3	37	24	13	45	35	10	33	23	10	34	28	6	39	27	12	23	19	4	46	39	7	36	30	6	48	44	4	34	18	16	36	20	16	35	22	13
NC_045757.1	4743119	4743120	*	46	38	8	36	30	6	39	31	8	43	31	12	34	24	10	34	31	3	39	31	8	22	18	4	42	40	2	43	37	6	58	55	3	37	26	11	40	24	16	41	31	10
NC_045757.1	4743329	4743330	*	37	33	4	31	28	3	33	29	4	39	25	14	32	26	6	18	14	4	30	27	3	19	16	3	32	29	3	23	19	4	46	45	1	39	31	8	41	36	5	47	43	4
NC_045757.1	4743430	4743431	*	32	30	2	28	23	5	25	24	1	42	40	2	36	32	4	22	22	0	27	24	3	24	23	1	30	27	3	29	26	3	49	48	1	28	25	3	40	36	4	38	36	2
NC_045757.1	4743461	4743462	*	38	35	3	31	30	1	24	22	2	42	34	8	40	31	9	26	22	4	27	26	1	30	28	2	32	30	2	32	31	1	48	44	4	29	27	2	39	37	2	34	27	7
NC_045757.1	4743466	4743467	*	37	16	21	31	21	10	26	8	18	43	20	23	39	6	33	25	10	15	29	12	17	31	13	18	32	12	20	32	8	24	48	17	31	30	8	22	41	11	30	33	18	15
NC_045757.1	4743469	4743470	*	36	32	4	30	28	2	26	20	6	41	35	6	39	30	9	25	19	6	29	26	3	31	28	3	32	30	2	33	29	4	48	41	7	28	22	6	40	31	9	33	27	6
NC_045757.1	4743489	4743490	*	37	36	1	32	30	2	24	20	4	36	30	6	40	32	8	26	24	2	31	29	2	31	27	4	35	35	0	31	29	2	50	45	5	33	26	7	39	33	6	30	25	5
NC_045757.1	4743530	4743531	*	39	37	2	32	31	1	21	19	2	34	30	4	36	28	8	29	25	4	34	28	6	30	29	1	38	35	3	36	32	4	42	42	0	31	28	3	43	38	5	29	25	4
NC_045757.1	4743562	4743563	*	41	38	3	30	28	2	23	21	2	33	27	6	36	29	7	29	27	2	33	32	1	29	27	2	49	43	6	36	34	2	37	37	0	35	27	8	36	30	6	30	26	4
NC_045757.1	4743580	4743581	*	41	40	1	27	26	1	27	23	4	30	29	1	35	29	6	31	27	4	31	30	1	28	26	2	46	37	9	36	33	3	42	42	0	34	29	5	33	25	8	32	30	2
NC_045757.1	4743621	4743622	*	44	38	6	28	24	4	30	22	8	31	27	4	38	31	7	36	30	6	31	30	1	26	25	1	45	38	7	31	28	3	49	44	5	32	31	1	31	24	7	35	33	2
NC_045757.1	4743632	4743633	*	43	38	5	28	26	2	29	21	8	33	30	3	41	29	12	35	32	3	29	27	2	27	21	6	45	40	5	35	33	2	46	44	2	32	31	1	31	23	8	34	29	5
NC_045757.1	4743637	4743638	*	40	35	5	26	25	1	30	28	2	32	29	3	42	34	8	35	33	2	32	28	4	25	23	2	44	42	2	33	31	2	46	45	1	33	31	2	27	25	2	35	33	2
NC_045757.1	4743685	4743686	*	38	30	8	25	23	2	35	20	15	39	14	25	42	22	20	35	24	11	32	25	7	25	20	5	47	33	14	33	24	9	52	32	20	31	21	10	29	23	6	35	22	13
NC_045757.1	4743721	4743722	*	32	27	5	24	20	4	30	24	6	33	21	12	39	25	14	35	27	8	31	25	6	22	20	2	45	36	9	35	30	5	44	41	3	32	24	8	32	25	7	31	28	3
NC_045757.1	4743727	4743728	*	30	30	0	25	23	2	29	24	5	34	27	7	39	26	13	34	29	5	33	27	6	22	20	2	47	40	7	35	27	8	42	38	4	32	27	5	31	25	6	31	25	6
NC_045757.1	4743787	4743788	*	35	32	3	25	20	5	25	18	7	33	26	7	31	17	14	33	24	9	28	20	8	17	14	3	40	35	5	37	31	6	32	25	7	31	23	8	26	21	5	34	22	12
NC_045757.1	4743794	4743795	*	36	34	2	24	20	4	27	23	4	35	33	2	31	25	6	32	24	8	26	24	2	20	19	1	42	39	3	37	37	0	31	28	3	29	26	3	25	21	4	33	27	6
NC_045757.1	4743815	4743816	*	29	27	2	21	18	3	22	19	3	35	28	7	27	19	8	33	26	7	27	22	5	18	17	1	40	35	5	36	34	2	34	30	4	32	25	7	24	20	4	36	25	11
NC_045757.1	4743838	4743839	*	29	26	3	22	17	5	24	13	11	28	13	15	24	10	14	35	16	19	24	13	11	17	11	6	39	20	19	35	15	20	38	23	15	32	20	12	25	12	13	36	20	16
NC_045757.1	4743841	4743842	*	30	28	2	20	18	2	24	17	7	28	20	8	22	14	8	35	25	10	23	15	8	20	17	3	41	35	6	34	30	4	38	29	9	31	25	6	23	18	5	35	29	6
NC_045757.1	4743862	4743863	*	30	28	2	22	20	2	25	22	3	38	30	8	25	18	7	35	30	5	23	22	1	20	19	1	43	39	4	34	31	3	42	39	3	33	28	5	25	21	4	38	36	2
NC_045757.1	4743876	4743877	*	29	25	4	23	23	0	27	23	4	38	30	8	25	19	6	33	29	4	21	18	3	21	17	4	39	34	5	35	33	2	39	38	1	37	27	10	24	21	3	34	33	1
NC_045757.1	4743878	4743879	*	28	25	3	23	23	0	27	23	4	39	30	9	25	18	7	32	28	4	18	18	0	20	20	0	40	35	5	34	33	1	39	35	4	37	30	7	24	22	2	36	32	4
NC_045757.1	4743887	4743888	*	29	25	4	21	20	1	26	22	4	39	30	9	25	16	9	33	26	7	18	16	2	20	18	2	40	38	2	35	33	2	42	35	7	37	27	10	24	19	5	38	33	5
NC_045757.1	4743898	4743899	*	29	23	6	24	21	3	25	19	6	39	28	11	25	15	10	35	28	7	17	14	3	22	20	2	37	24	13	32	28	4	40	33	7	40	28	12	23	19	4	34	33	1
NC_045757.1	4743901	4743902	*	30	24	6	25	23	2	25	22	3	38	33	5	23	13	10	36	29	7	16	15	1	22	21	1	37	32	5	30	25	5	40	36	4	41	32	9	23	20	3	35	34	1
NC_045757.1	4743914	4743915	*	26	24	2	24	22	2	28	26	2	35	33	2	29	19	10	30	27	3	13	12	1	22	20	2	37	35	2	27	25	2	37	36	1	37	31	6	22	18	4	35	34	1
NC_045757.1	4743930	4743931	*	25	21	4	24	23	1	26	24	2	33	32	1	34	22	12	29	24	5	12	11	1	20	18	2	38	35	3	26	21	5	33	31	2	34	31	3	19	15	4	37	35	2
NC_045757.1	4743971	4743972	*	26	17	9	23	15	8	26	5	21	31	13	18	34	8	26	27	12	15	14	5	9	16	10	6	29	13	16	26	9	17	31	12	19	25	12	13	19	6	13	34	15	19
NC_045757.1	4744033	4744034	*	22	19	3	18	16	2	17	14	3	18	16	2	30	24	6	19	17	2	NA	NA	NA	14	14	0	25	24	1	19	18	1	24	23	1	20	15	5	13	13	0	30	27	3
NC_045757.1	4744070	4744071	*	16	13	3	15	12	3	18	10	8	14	7	7	30	22	8	16	10	6	NA	NA	NA	13	11	2	22	19	3	20	17	3	23	18	5	15	14	1	NA	NA	NA	27	22	5
NC_045757.1	4744121	4744122	*	16	14	2	15	15	0	15	6	9	12	7	5	26	11	15	13	11	2	NA	NA	NA	19	18	1	19	13	6	24	21	3	22	17	5	16	12	4	13	12	1	30	23	7
NC_045757.1	4744175	4744176	*	15	15	0	14	11	3	16	8	8	14	6	8	26	14	12	18	10	8	10	7	3	15	12	3	16	11	5	20	15	5	24	19	5	19	13	6	24	17	7	34	24	10
NC_045757.1	4744205	4744206	*	16	14	2	15	12	3	12	10	2	17	11	6	28	19	9	17	16	1	10	9	1	21	17	4	18	16	2	16	14	2	24	22	2	18	14	4	22	17	5	31	29	2
NC_045757.1	4744234	4744235	*	16	9	7	19	8	11	15	5	10	21	2	19	35	4	31	22	8	14	15	3	12	20	6	14	19	6	13	22	1	21	27	9	18	19	3	16	25	2	23	26	3	23
NC_045757.1	4820695	4820696	*	29	7	22	30	2	28	33	0	33	33	1	32	34	0	34	32	1	31	37	0	37	25	1	24	35	0	35	34	2	32	41	1	40	22	2	20	28	0	28	42	3	39
NC_045757.1	4820769	4820770	*	36	21	15	36	26	10	37	4	33	34	3	31	33	4	29	25	2	23	37	1	36	28	0	28	37	3	34	34	3	31	44	3	41	28	3	25	22	2	20	34	5	29
NC_045757.1	4820849	4820850	*	36	32	4	31	30	1	41	11	30	39	8	31	31	11	20	31	13	18	29	12	17	35	15	20	50	22	28	38	15	23	40	12	28	35	14	21	27	13	14	30	11	19
NC_045757.1	4820868	4820869	*	39	28	11	36	32	4	40	7	33	38	7	31	33	7	26	30	3	27	30	6	24	39	7	32	50	7	43	37	10	27	47	11	36	32	6	26	28	6	22	32	12	20
NC_045757.1	4820878	4820879	*	39	37	2	34	34	0	41	17	24	36	8	28	34	12	22	32	13	19	30	10	20	40	11	29	49	21	28	40	22	18	45	15	30	35	12	23	28	13	15	30	11	19
NC_045757.1	4820897	4820898	*	39	32	7	38	34	4	40	7	33	35	5	30	34	9	25	34	6	28	29	5	24	40	5	35	45	13	32	38	9	29	43	7	36	36	13	23	29	8	21	35	12	23
NC_045757.1	4820919	4820920	*	35	29	6	38	32	6	40	3	37	33	3	30	34	7	27	36	4	32	31	1	30	38	4	34	42	3	39	36	2	34	43	2	41	33	11	22	29	3	26	33	7	26
NC_045757.1	4820971	4820972	*	34	33	1	41	38	3	41	13	28	34	12	22	33	15	18	34	11	23	33	5	28	45	12	33	43	9	34	36	7	29	44	8	36	31	14	17	28	12	16	34	16	18
NC_045757.1	4820987	4820988	*	36	34	2	40	36	4	41	15	26	38	14	24	30	12	18	36	12	24	35	17	18	45	19	26	46	21	25	36	13	23	44	18	26	33	14	19	31	17	14	35	18	17
NC_045757.1	4821026	4821027	*	36	35	1	36	36	0	44	26	18	40	25	15	32	18	14	41	28	13	43	31	12	45	39	6	52	43	9	34	32	2	41	32	9	31	20	11	35	28	7	36	28	8
NC_045757.1	4821030	4821031	*	36	34	2	36	31	5	43	19	24	40	19	21	37	13	24	41	16	25	41	28	13	44	26	18	52	28	24	35	22	13	44	20	24	32	18	14	39	24	15	35	23	12
NC_045757.1	4821149	4821150	*	32	29	3	29	26	3	50	16	34	36	11	25	37	12	25	39	17	22	38	16	22	35	17	18	44	16	28	43	16	27	35	15	20	40	17	23	43	23	20	27	13	14
NC_045757.1	4821189	4821190	*	26	26	0	37	37	0	43	20	23	34	15	19	33	12	21	35	18	17	37	16	21	30	20	10	43	24	19	38	20	18	31	15	16	33	11	22	42	26	16	21	11	10
NC_045757.1	4821227	4821228	*	33	24	9	33	29	4	44	14	30	30	6	24	38	9	29	34	4	30	43	9	34	30	10	20	42	7	35	36	4	32	38	8	30	27	6	21	35	9	26	22	8	14
NC_045757.1	4821332	4821333	*	33	29	4	39	36	3	44	18	26	38	14	24	29	11	18	31	17	14	42	23	19	17	10	7	44	24	20	27	17	10	38	19	19	29	15	14	27	16	11	31	12	19
NC_045757.1	4821365	4821366	*	34	32	2	39	38	1	38	19	19	38	25	13	28	10	18	29	17	12	37	19	18	16	11	5	36	26	10	32	20	12	36	26	10	25	13	12	32	22	10	29	20	9
NC_045757.1	4821466	4821467	*	36	21	15	45	25	20	45	6	39	33	11	22	27	8	19	36	5	31	29	8	21	19	6	13	28	2	26	35	3	32	39	6	33	30	3	27	22	3	19	35	11	24
NC_045757.1	4821474	4821475	*	34	12	22	46	27	19	44	6	38	31	7	24	29	6	23	35	2	33	27	4	23	20	6	14	28	1	27	36	1	35	40	6	34	28	2	26	20	3	17	36	8	28
NC_045757.1	4821571	4821572	*	26	22	4	47	37	10	47	15	32	34	10	24	24	10	14	25	13	12	24	8	16	21	9	12	36	16	20	31	10	21	37	16	21	27	15	12	16	7	9	42	16	26
NC_045757.1	4821672	4821673	*	26	12	14	37	23	14	43	2	41	40	2	38	29	5	24	23	1	22	18	4	14	20	4	16	35	8	27	26	4	22	35	10	25	31	4	27	19	2	17	38	5	33
NC_045757.1	4821680	4821681	*	26	12	14	34	16	18	42	1	41	40	3	37	26	7	19	23	3	20	18	6	12	18	5	13	37	9	28	27	5	22	37	11	26	33	6	27	17	4	13	38	6	32
NC_045757.1	4821716	4821717	*	26	20	6	34	27	7	41	3	38	40	13	27	25	12	13	26	9	17	19	8	11	13	10	3	34	26	8	26	12	14	39	26	13	28	10	18	16	6	10	31	9	22
NC_045757.1	4821879	4821880	*	27	24	3	24	23	1	29	8	21	31	9	22	21	9	12	15	7	8	20	10	10	10	7	3	24	14	10	20	9	11	32	21	11	17	8	9	21	17	4	26	12	14
NC_045757.1	4821903	4821904	*	26	24	2	23	21	2	25	10	15	36	13	23	18	8	10	15	9	6	20	12	8	12	10	2	21	15	6	18	10	8	33	22	11	12	5	7	17	12	5	25	15	10
NC_045757.1	4821974	4821975	*	24	18	6	23	20	3	30	3	27	30	7	23	17	4	13	NA	NA	NA	16	1	15	14	2	12	21	8	13	10	1	9	24	5	19	11	2	9	20	5	15	24	3	21
NC_045757.1	4822081	4822082	*	17	5	12	18	7	11	31	9	22	23	3	20	NA	NA	NA	NA	NA	NA	22	1	21	15	3	12	19	9	10	11	4	7	18	3	15	NA	NA	NA	13	0	13	25	12	13
NC_045757.1	4822140	4822141	*	20	5	15	18	7	11	25	3	22	25	0	25	16	0	16	10	0	10	20	1	19	16	3	13	19	0	19	14	2	12	20	0	20	13	0	13	11	1	10	25	4	21
NC_045757.1	5009692	5009693	*	37	8	29	37	3	34	33	0	33	27	0	27	23	1	22	28	0	28	29	1	28	19	1	18	33	2	31	25	0	25	20	0	20	21	1	20	32	0	32	21	0	21
NC_045757.1	5011421	5011422	*	17	13	4	12	6	6	31	16	15	24	16	8	15	8	7	NA	NA	NA	15	8	7	10	4	6	22	12	10	11	3	8	11	8	3	13	5	8	NA	NA	NA	17	7	10
NC_045757.1	5011479	5011480	*	22	11	11	15	8	7	31	7	24	26	3	23	14	2	12	NA	NA	NA	18	6	12	NA	NA	NA	27	11	16	12	5	7	12	8	4	15	8	7	12	6	6	14	0	14
NC_045757.1	5011753	5011754	*	28	8	20	18	3	15	40	2	38	23	0	23	19	1	18	15	1	14	20	12	8	NA	NA	NA	30	9	21	14	4	10	18	1	17	21	2	19	19	5	14	20	0	20
NC_045757.1	5011762	5011763	*	28	12	16	19	8	11	38	13	25	24	10	14	20	4	16	15	2	13	18	16	2	NA	NA	NA	31	13	18	12	3	9	17	11	6	17	3	14	20	6	14	20	7	13
NC_045757.1	5012462	5012463	*	39	12	27	29	8	21	43	10	33	33	1	32	36	6	30	32	0	32	18	3	15	22	7	15	28	8	20	32	10	22	36	14	22	30	2	28	36	9	27	32	17	15
NC_045757.1	5012626	5012627	*	31	4	27	27	4	23	32	1	31	36	1	35	22	1	21	22	1	21	18	1	17	20	1	19	25	3	22	26	1	25	31	6	25	22	2	20	18	3	15	29	3	26
NC_045757.1	5013059	5013060	*	26	19	7	31	25	6	20	14	6	27	15	12	23	10	13	20	11	9	22	10	12	24	8	16	22	14	8	19	11	8	30	22	8	26	13	13	23	8	15	24	9	15
NC_045757.1	5013130	5013131	*	29	21	8	29	20	9	26	2	24	25	2	23	30	4	26	22	6	16	28	3	25	19	5	14	27	6	21	18	3	15	31	7	24	23	6	17	22	4	18	26	8	18
NC_045757.1	5013300	5013301	*	30	26	4	37	34	3	30	26	4	19	11	8	30	22	8	21	19	2	31	25	6	26	24	2	28	27	1	33	30	3	33	28	5	27	23	4	28	24	4	36	36	0
NC_045757.1	5013350	5013351	*	31	29	2	35	31	4	34	19	15	17	3	14	30	13	17	20	12	8	34	14	20	21	12	9	30	14	16	29	19	10	27	17	10	23	11	12	25	14	11	34	18	16
NC_045757.1	5013546	5013547	*	25	21	4	31	27	4	35	16	19	26	16	10	23	10	13	24	16	8	32	17	15	14	9	5	35	20	15	36	25	11	36	26	10	22	16	6	20	12	8	27	21	6
NC_045757.1	5013701	5013702	*	23	23	0	24	22	2	34	9	25	30	11	19	27	11	16	34	8	26	28	7	21	15	4	11	48	14	34	42	19	23	30	11	19	23	12	11	17	10	7	34	11	23
NC_045757.1	5013731	5013732	*	33	25	8	26	22	4	31	20	11	37	24	13	28	15	13	34	18	16	28	17	11	15	7	8	45	23	22	41	27	14	35	22	13	24	16	8	21	9	12	33	17	16
NC_045757.1	5013770	5013771	*	41	33	8	32	30	2	30	29	1	42	34	8	25	15	10	32	27	5	26	25	1	18	18	0	47	41	6	41	34	7	40	39	1	27	23	4	23	21	2	35	20	15
NC_045757.1	5013787	5013788	*	42	34	8	34	28	6	31	24	7	43	33	10	27	19	8	32	28	4	27	24	3	22	18	4	45	40	5	40	32	8	41	39	2	31	27	4	26	21	5	41	26	15
NC_045757.1	5013842	5013843	*	44	19	25	37	20	17	42	4	38	36	4	32	40	2	38	26	1	25	25	0	25	33	3	30	44	2	42	34	3	31	49	0	49	29	4	25	30	3	27	45	1	44
NC_045757.1	5015042	5015043	*	16	8	8	18	7	11	20	0	20	19	1	18	12	0	12	22	1	21	16	0	16	NA	NA	NA	25	1	24	19	1	18	15	0	15	16	0	16	16	1	15	12	0	12
NC_045757.1	5015062	5015063	*	15	6	9	17	4	13	22	3	19	22	0	22	15	0	15	21	1	20	17	1	16	NA	NA	NA	26	1	25	20	1	19	16	0	16	18	0	18	14	1	13	14	0	14
NC_045757.1	5015188	5015189	*	20	9	11	16	13	3	27	3	24	21	1	20	16	2	14	26	1	25	19	2	17	NA	NA	NA	28	5	23	25	6	19	22	2	20	20	1	19	16	5	11	21	3	18
NC_045757.1	5015351	5015352	*	21	6	15	22	11	11	28	5	23	26	3	23	17	1	16	24	3	21	15	2	13	14	3	11	29	1	28	21	5	16	26	3	23	16	4	12	24	2	22	31	2	29
NC_045757.1	5015419	5015420	*	28	20	8	19	14	5	31	5	26	26	5	21	15	3	12	18	4	14	18	6	12	19	6	13	30	7	23	21	8	13	30	6	24	15	4	11	30	10	20	28	8	20
NC_045757.1	5015460	5015461	*	25	9	16	20	6	14	32	4	28	25	4	21	16	4	12	18	4	14	28	0	28	17	4	13	30	7	23	20	5	15	22	2	20	19	3	16	26	4	22	22	5	17
NC_045757.1	5015585	5015586	*	18	7	11	14	4	10	27	0	27	31	0	31	21	2	19	10	0	10	28	0	28	12	0	12	22	0	22	11	0	11	20	0	20	19	0	19	19	0	19	12	0	12
NC_045757.1	5016087	5016088	*	20	19	1	21	19	2	37	13	24	26	13	13	NA	NA	NA	32	23	9	22	11	11	NA	NA	NA	29	20	9	17	11	6	26	18	8	24	14	10	25	7	18	23	13	10
NC_045757.1	5016106	5016107	*	18	18	0	22	21	1	38	12	26	28	11	17	10	5	5	33	16	17	24	8	16	NA	NA	NA	30	14	16	19	12	7	26	15	11	23	13	10	25	7	18	23	15	8
NC_045757.1	5016187	5016188	*	24	18	6	35	30	5	35	12	23	28	6	22	10	7	3	28	9	19	28	6	22	NA	NA	NA	36	12	24	24	10	14	29	7	22	32	14	18	25	7	18	19	8	11
NC_045757.1	5016470	5016471	*	26	21	5	36	31	5	38	16	22	42	16	26	24	5	19	25	12	13	37	10	27	15	7	8	26	10	16	21	12	9	36	8	28	27	9	18	24	8	16	29	16	13
NC_045757.1	5016492	5016493	*	32	26	6	32	28	4	42	19	23	44	25	19	25	14	11	25	10	15	39	23	16	18	10	8	28	20	8	24	14	10	33	19	14	31	14	17	24	13	11	28	21	7
NC_045757.1	5016623	5016624	*	29	19	10	27	20	7	44	9	35	38	9	29	21	3	18	22	2	20	32	3	29	19	2	17	31	8	23	32	5	27	26	5	21	26	5	21	29	9	20	27	5	22
NC_045757.1	5016710	5016711	*	27	24	3	24	22	2	40	15	25	32	13	19	18	3	15	20	9	11	31	13	18	15	7	8	31	14	17	35	14	21	31	14	17	31	18	13	29	16	13	35	19	16
NC_045757.1	5016811	5016812	*	33	27	6	33	29	4	39	7	32	27	7	20	19	2	17	16	1	15	32	1	31	20	1	19	24	6	18	36	5	31	40	4	36	22	4	18	35	10	25	36	4	32
NC_045757.1	5016849	5016850	*	30	28	2	31	29	2	37	27	10	27	18	9	25	8	17	18	13	5	32	24	8	18	8	10	26	22	4	37	25	12	40	31	9	14	12	2	27	17	10	37	30	7
NC_045757.1	5016855	5016856	*	30	28	2	31	28	3	38	26	12	27	18	9	26	10	16	18	12	6	28	20	8	16	10	6	23	17	6	39	27	12	37	25	12	15	12	3	28	17	11	37	26	11
NC_045757.1	5016860	5016861	*	30	27	3	33	30	3	37	20	17	25	15	10	25	5	20	19	14	5	29	21	8	17	8	9	21	18	3	39	27	12	37	24	13	16	10	6	27	14	13	37	28	9
NC_045757.1	5017018	5017019	*	36	28	8	39	37	2	54	14	40	26	15	11	36	9	27	32	15	17	34	9	25	21	9	12	36	19	17	42	19	23	38	23	15	25	8	17	39	19	20	29	19	10
NC_045757.1	5017047	5017048	*	36	27	9	40	33	7	49	12	37	26	6	20	34	8	26	30	6	24	32	10	22	19	3	16	37	12	25	42	10	32	41	16	25	27	6	21	38	15	23	30	8	22
NC_045757.1	5017069	5017070	*	31	28	3	40	36	4	44	19	25	24	11	13	37	16	21	35	16	19	32	12	20	18	9	9	39	26	13	42	22	20	43	27	16	26	18	8	42	30	12	31	22	9
NC_045757.1	5017185	5017186	*	25	21	4	41	36	5	37	15	22	24	14	10	18	8	10	25	9	16	28	16	12	19	11	8	33	22	11	32	13	19	32	21	11	20	13	7	35	22	13	26	17	9
NC_045757.1	5017225	5017226	*	24	20	4	39	31	8	34	10	24	23	10	13	22	6	16	28	14	14	28	13	15	22	14	8	39	24	15	29	8	21	27	19	8	15	8	7	26	10	16	21	10	11
NC_045757.1	5017264	5017265	*	26	21	5	33	18	15	37	10	27	24	2	22	24	4	20	24	0	24	26	8	18	15	5	10	40	9	31	28	5	23	23	11	12	17	5	12	25	7	18	18	5	13
NC_045757.1	5017271	5017272	*	23	13	10	32	11	21	38	7	31	23	2	21	24	2	22	23	1	22	22	3	19	15	2	13	39	3	36	27	2	25	22	6	16	17	2	15	23	6	17	20	4	16
NC_045757.1	5018996	5018997	*	42	8	34	44	3	41	39	0	39	39	5	34	40	4	36	36	1	35	24	2	22	20	0	20	33	0	33	35	0	35	45	0	45	20	0	20	27	0	27	21	4	17
NC_045757.1	5019008	5019009	*	41	9	32	44	2	42	37	0	37	36	8	28	38	3	35	38	3	35	24	3	21	21	0	21	30	0	30	33	1	32	44	2	42	19	0	19	26	0	26	22	3	19
NC_045757.1	5019066	5019067	*	34	11	23	33	6	27	40	0	40	34	3	31	34	6	28	37	2	35	24	0	24	24	0	24	38	0	38	32	1	31	41	1	40	24	0	24	20	0	20	23	2	21
NC_045757.1	5019136	5019137	*	33	25	8	41	33	8	42	5	37	31	5	26	34	4	30	28	4	24	29	2	27	24	1	23	28	5	23	36	2	34	36	1	35	22	1	21	19	1	18	21	2	19
NC_045757.1	5019164	5019165	*	36	29	7	42	32	10	42	21	21	32	9	23	24	6	18	25	11	14	27	11	16	23	3	20	26	10	16	32	16	16	34	16	18	21	5	16	18	5	13	23	12	11
NC_045757.1	5019170	5019171	*	35	15	20	38	17	21	42	7	35	32	4	28	24	0	24	25	3	22	27	2	25	22	0	22	29	0	29	32	2	30	35	2	33	21	1	20	16	3	13	23	0	23
NC_045757.1	5019186	5019187	*	38	28	10	37	25	12	43	15	28	30	6	24	22	6	16	26	13	13	30	8	22	18	4	14	31	15	16	33	12	21	35	13	22	20	2	18	17	6	11	22	11	11
NC_045757.1	5019218	5019219	*	34	17	17	38	23	15	41	7	34	28	3	25	26	3	23	27	1	26	28	1	27	13	0	13	29	4	25	32	2	30	35	0	35	17	0	17	20	0	20	19	3	16
NC_045757.1	5019266	5019267	*	37	34	3	35	29	6	40	8	32	28	4	24	25	7	18	29	5	24	26	4	22	11	2	9	33	5	28	35	2	33	32	6	26	18	1	17	24	4	20	20	3	17
NC_045757.1	5019281	5019282	*	36	4	32	32	9	23	44	2	42	27	2	25	28	1	27	30	0	30	28	0	28	NA	NA	NA	33	2	31	34	0	34	35	1	34	21	0	21	24	0	24	22	0	22
NC_045757.1	5019308	5019309	*	31	22	9	28	20	8	45	12	33	26	3	23	26	7	19	30	3	27	26	4	22	12	0	12	30	5	25	32	4	28	32	5	27	22	5	17	25	4	21	21	4	17
NC_045757.1	5019335	5019336	*	27	22	5	34	25	9	42	19	23	29	13	16	26	14	12	25	8	17	27	9	18	11	6	5	26	14	12	31	17	14	35	23	12	24	3	21	23	11	12	23	12	11
NC_045757.1	5019340	5019341	*	27	21	6	32	25	7	41	20	21	29	14	15	26	13	13	24	9	15	28	9	19	11	5	6	27	18	9	31	22	9	35	28	7	23	6	17	21	11	10	24	16	8
NC_045757.1	5019349	5019350	*	26	18	8	31	23	8	42	21	21	31	15	16	27	13	14	26	10	16	27	8	19	11	3	8	27	14	13	31	11	20	36	25	11	22	4	18	22	9	13	24	14	10
NC_045757.1	5019356	5019357	*	25	19	6	28	18	10	40	16	24	29	9	20	26	10	16	27	5	22	27	7	20	12	3	9	27	13	14	31	5	26	38	17	21	21	0	21	23	5	18	21	7	14
NC_045757.1	5019466	5019467	*	33	28	5	29	25	4	36	18	18	24	8	16	24	9	15	17	7	10	25	9	16	12	6	6	23	16	7	29	16	13	36	15	21	18	7	11	25	11	14	24	13	11
NC_045757.1	5019511	5019512	*	28	28	0	24	22	2	38	16	22	25	14	11	23	14	9	16	6	10	22	10	12	13	4	9	23	15	8	24	10	14	35	17	18	17	7	10	25	11	14	23	15	8
NC_045757.1	5019643	5019644	*	26	21	5	21	19	2	31	11	20	13	6	7	16	9	7	19	8	11	15	9	6	10	5	5	15	8	7	19	11	8	24	12	12	18	10	8	21	7	14	25	12	13
NC_045757.1	5019950	5019951	*	17	11	6	15	11	4	21	3	18	NA	NA	NA	11	0	11	13	1	12	14	0	14	10	0	10	19	1	18	NA	NA	NA	12	0	12	NA	NA	NA	NA	NA	NA	20	2	18
NC_045757.1	5019995	5019996	*	17	17	0	15	12	3	26	15	11	11	3	8	15	4	11	16	3	13	15	5	10	14	3	11	21	14	7	NA	NA	NA	15	2	13	11	6	5	12	3	9	21	9	12
NC_045757.1	5021307	5021308	*	24	17	7	17	12	5	18	5	13	20	4	16	12	2	10	22	4	18	24	5	19	17	7	10	17	2	15	32	6	26	25	6	19	13	6	7	15	11	4	21	8	13
NC_045757.1	5021312	5021313	*	24	15	9	19	14	5	19	7	12	19	5	14	13	4	9	21	5	16	25	9	16	17	4	13	17	4	13	31	6	25	26	4	22	14	7	7	14	9	5	22	10	12
NC_045757.1	5021340	5021341	*	27	19	8	19	14	5	19	6	13	21	5	16	13	3	10	21	5	16	21	5	16	16	5	11	11	3	8	28	4	24	27	7	20	13	1	12	15	2	13	23	10	13
NC_045757.1	5021374	5021375	*	31	24	7	22	18	4	21	8	13	24	4	20	15	7	8	22	2	20	22	4	18	16	5	11	12	1	11	30	4	26	30	8	22	13	2	11	18	3	15	20	8	12
NC_045757.1	5021473	5021474	*	29	26	3	20	19	1	24	13	11	20	8	12	11	4	7	19	5	14	24	10	14	12	5	7	22	9	13	26	14	12	22	14	8	15	9	6	25	14	11	39	19	20
NC_045757.1	5021479	5021480	*	31	29	2	23	23	0	23	10	13	20	6	14	12	4	8	19	7	12	25	11	14	13	5	8	22	7	15	26	12	14	21	13	8	15	4	11	25	14	11	39	17	22
NC_045757.1	5021545	5021546	*	30	29	1	23	21	2	35	10	25	27	7	20	20	6	14	25	7	18	30	3	27	11	0	11	19	6	13	29	5	24	36	12	24	16	3	13	26	6	20	35	10	25
NC_045757.1	5021569	5021570	*	28	28	0	27	23	4	38	8	30	30	7	23	23	6	17	25	9	16	30	9	21	13	3	10	26	5	21	26	8	18	37	12	25	17	5	12	27	11	16	36	15	21
NC_045757.1	5021603	5021604	*	29	26	3	31	28	3	53	22	31	33	11	22	23	9	14	31	20	11	27	14	13	12	8	4	33	16	17	31	18	13	38	24	14	20	7	13	27	18	9	34	24	10
NC_045757.1	5021618	5021619	*	28	24	4	32	28	4	57	21	36	33	12	21	26	7	19	31	16	15	27	12	15	13	8	5	33	16	17	32	16	16	42	28	14	19	5	14	25	12	13	31	17	14
NC_045757.1	5021705	5021706	*	29	23	6	28	25	3	57	12	45	32	11	21	28	3	25	29	8	21	26	5	21	16	3	13	34	10	24	35	8	27	38	9	29	25	5	20	16	8	8	34	4	30
NC_045757.1	5021760	5021761	*	31	29	2	25	22	3	49	10	39	33	7	26	26	7	19	25	11	14	28	9	19	15	4	11	31	6	25	40	9	31	40	11	29	28	9	19	17	6	11	25	5	20
NC_045757.1	5021885	5021886	*	35	34	1	29	26	3	41	16	25	26	9	17	26	7	19	19	12	7	28	9	19	21	10	11	45	17	28	37	17	20	35	15	20	29	9	20	10	7	3	27	11	16
NC_045757.1	5022058	5022059	*	25	24	1	23	22	1	28	7	21	18	11	7	19	5	14	13	6	7	20	5	15	11	5	6	32	9	23	26	12	14	24	10	14	25	9	16	22	10	12	23	9	14
NC_045757.1	5022293	5022294	*	25	23	2	18	17	1	34	14	20	29	11	18	10	3	7	21	11	10	14	5	9	NA	NA	NA	15	4	11	33	17	16	20	6	14	16	4	12	NA	NA	NA	20	12	8
NC_045757.1	5022302	5022303	*	25	20	5	18	15	3	35	10	25	29	7	22	10	2	8	20	4	16	13	4	9	NA	NA	NA	17	1	16	30	6	24	21	0	21	14	0	14	NA	NA	NA	23	4	19
NC_045757.1	5022384	5022385	*	25	4	21	18	2	16	35	2	33	30	0	30	15	0	15	19	0	19	18	0	18	10	0	10	15	0	15	16	0	16	27	1	26	18	0	18	13	1	12	19	0	19
NC_045757.1	5022436	5022437	*	25	9	16	26	15	11	36	6	30	29	6	23	17	2	15	18	3	15	19	3	16	18	2	16	17	1	16	16	1	15	33	8	25	19	2	17	14	0	14	23	7	16
NC_045757.1	5022580	5022581	*	30	6	24	20	1	19	38	0	38	28	5	23	22	0	22	14	0	14	28	0	28	27	2	25	32	5	27	25	0	25	28	3	25	25	2	23	20	0	20	33	0	33
NC_045757.1	5022592	5022593	*	31	4	27	25	4	21	40	6	34	29	4	25	23	0	23	14	0	14	28	1	27	26	0	26	32	5	27	24	3	21	27	3	24	24	2	22	19	0	19	29	2	27
NC_045757.1	5022600	5022601	*	30	12	18	26	10	16	36	5	31	28	6	22	27	2	25	14	3	11	28	12	16	26	6	20	31	6	25	25	3	22	28	6	22	28	3	25	21	1	20	30	10	20
NC_045757.1	5022634	5022635	*	29	25	4	26	23	3	34	16	18	27	11	16	28	7	21	16	9	7	30	17	13	24	7	17	28	14	14	25	16	9	27	11	16	32	7	25	23	8	15	28	18	10
NC_045757.1	5022643	5022644	*	29	14	15	23	14	9	32	12	20	28	10	18	28	6	22	14	4	10	28	6	22	24	5	19	30	12	18	25	14	11	27	12	15	32	5	27	23	5	18	30	12	18
NC_045757.1	5072112	5072113	*	31	4	27	36	0	36	39	0	39	32	0	32	62	0	62	30	0	30	38	0	38	35	0	35	46	0	46	32	0	32	54	0	54	36	0	36	30	0	30	30	1	29
NC_045757.1	5077568	5077569	*	23	21	2	26	21	5	35	10	25	31	9	22	30	14	16	34	20	14	36	20	16	37	22	15	22	8	14	34	22	12	39	18	21	30	15	15	29	14	15	40	14	26
NC_045757.1	5077576	5077577	*	22	12	10	26	15	11	33	0	33	31	4	27	27	4	23	30	6	24	33	6	27	37	7	30	20	1	19	32	4	28	40	4	36	31	8	23	29	4	25	42	4	38
NC_045757.1	5077587	5077588	*	23	16	7	27	18	9	33	5	28	36	8	28	25	7	18	30	12	18	34	9	25	36	7	29	25	4	21	33	9	24	39	7	32	29	3	26	30	6	24	41	8	33
NC_045757.1	5077596	5077597	*	25	22	3	25	22	3	33	16	17	35	23	12	24	12	12	33	20	13	35	26	9	35	24	11	25	15	10	35	25	10	38	25	13	28	19	9	30	23	7	40	22	18
NC_045757.1	5077614	5077615	*	24	20	4	26	23	3	40	17	23	35	24	11	23	14	9	36	24	12	35	23	12	38	25	13	26	15	11	38	26	12	36	25	11	27	15	12	32	23	9	35	20	15
NC_045757.1	5077628	5077629	*	25	20	5	25	18	7	42	16	26	35	23	12	26	17	9	39	19	20	35	23	12	38	21	17	27	13	14	34	15	19	37	22	15	28	6	22	29	14	15	34	14	20
NC_045757.1	5077662	5077663	*	24	20	4	29	26	3	42	27	15	41	33	8	31	19	12	40	30	10	30	18	12	35	16	19	28	17	11	34	18	16	37	27	10	25	14	11	28	16	12	42	26	16
NC_045757.1	5077680	5077681	*	26	24	2	32	31	1	37	25	12	41	30	11	27	13	14	48	35	13	27	24	3	38	24	14	24	17	7	35	20	15	42	36	6	23	12	11	28	20	8	43	37	6
NC_045757.1	5077740	5077741	*	25	25	0	33	30	3	47	29	18	37	25	12	32	22	10	46	36	10	24	21	3	30	28	2	31	25	6	33	29	4	40	37	3	26	17	9	32	26	6	41	37	4
NC_045757.1	5077771	5077772	*	27	25	2	34	33	1	43	19	24	37	17	20	39	21	18	43	28	15	27	18	9	27	20	7	36	21	15	34	28	6	45	32	13	29	18	11	31	20	11	39	26	13
NC_045757.1	5077838	5077839	*	30	28	2	34	30	4	49	40	9	37	29	8	39	29	10	44	38	6	32	27	5	26	24	2	36	32	4	39	37	2	46	41	5	32	26	6	38	29	9	37	32	5
NC_045757.1	5077867	5077868	*	33	31	2	37	35	2	46	41	5	36	31	5	37	32	5	49	47	2	35	32	3	27	25	2	39	39	0	38	34	4	51	47	4	34	28	6	43	36	7	36	34	2
NC_045757.1	5077923	5077924	*	44	41	3	40	39	1	47	31	16	40	31	9	31	22	9	43	39	4	37	29	8	26	22	4	44	27	17	31	24	7	49	41	8	28	17	11	45	31	14	37	30	7
NC_045757.1	5077941	5077942	*	39	38	1	37	34	3	46	33	13	39	33	6	30	20	10	43	37	6	36	31	5	23	20	3	45	34	11	26	23	3	49	40	9	28	17	11	43	35	8	40	32	8
NC_045757.1	5077963	5077964	*	43	39	4	38	37	1	42	21	21	38	18	20	26	12	14	38	27	11	35	28	7	20	15	5	46	31	15	27	12	15	43	29	14	33	19	14	45	31	14	36	17	19
NC_045757.1	5078072	5078073	*	39	38	1	39	36	3	43	33	10	38	28	10	40	26	14	32	21	11	26	23	3	20	19	1	50	35	15	34	23	11	43	31	12	30	19	11	36	22	14	52	41	11
NC_045757.1	5078107	5078108	*	41	38	3	40	37	3	47	27	20	41	25	16	45	25	20	30	19	11	29	25	4	25	20	5	47	31	16	36	21	15	44	34	10	28	19	9	32	24	8	54	39	15
NC_045757.1	5078150	5078151	*	42	7	35	42	4	38	51	3	48	51	0	51	53	3	50	35	1	34	39	0	39	27	0	27	41	0	41	35	1	34	39	4	35	32	3	29	38	1	37	53	1	52
NC_045757.1	5078229	5078230	*	41	40	1	40	37	3	56	36	20	42	31	11	39	26	13	32	30	2	36	34	2	25	22	3	38	33	5	30	27	3	31	30	1	32	22	10	31	27	4	48	42	6
NC_045757.1	5078241	5078242	*	40	36	4	42	38	4	57	33	24	42	27	15	35	22	13	31	27	4	32	29	3	27	24	3	36	30	6	32	25	7	32	28	4	31	20	11	28	20	8	44	35	9
NC_045757.1	5078244	5078245	*	39	36	3	42	37	5	57	29	28	39	27	12	33	19	14	33	24	9	36	25	11	27	20	7	37	23	14	31	20	11	34	27	7	32	19	13	28	20	8	42	21	21
NC_045757.1	5078309	5078310	*	34	26	8	33	27	6	51	34	17	35	23	12	32	22	10	31	24	7	35	25	10	33	28	5	42	28	14	41	30	11	37	31	6	24	12	12	33	26	7	39	33	6
NC_045757.1	5078439	5078440	*	36	33	3	36	34	2	57	46	11	32	26	6	30	20	10	32	28	4	30	26	4	29	20	9	50	43	7	40	37	3	30	27	3	26	23	3	40	34	6	26	22	4
NC_045757.1	5078472	5078473	*	32	21	11	40	28	12	50	24	26	35	22	13	35	20	15	38	24	14	29	13	16	32	20	12	56	48	8	41	22	19	38	22	16	30	11	19	39	13	26	30	16	14
NC_045757.1	5078475	5078476	*	31	20	11	37	24	13	46	25	21	35	27	8	33	22	11	39	29	10	31	12	19	32	21	11	57	51	6	41	20	21	38	22	16	30	4	26	38	15	23	30	16	14
NC_045757.1	5078499	5078500	*	32	27	5	32	26	6	44	34	10	35	20	15	33	26	7	35	30	5	29	25	4	31	30	1	56	51	5	45	38	7	39	31	8	29	18	11	33	26	7	29	28	1
NC_045757.1	5078633	5078634	*	29	18	11	26	14	12	33	16	17	43	20	23	31	10	21	42	12	30	35	13	22	33	11	22	53	34	19	45	25	20	47	34	13	41	24	17	48	34	14	40	5	35
NC_045757.1	5078686	5078687	*	33	13	20	27	12	15	31	1	30	40	3	37	29	8	21	41	18	23	44	10	34	36	8	28	51	14	37	50	11	39	46	12	34	42	5	37	47	4	43	34	5	29
NC_045757.1	5078690	5078691	*	31	17	14	25	14	11	33	3	30	40	3	37	31	8	23	40	18	22	42	13	29	35	14	21	48	18	30	51	18	33	48	13	35	45	5	40	48	11	37	35	5	30
NC_045757.1	5078777	5078778	*	32	6	26	24	7	17	29	6	23	38	4	34	29	5	24	34	3	31	37	2	35	29	4	25	40	3	37	38	1	37	32	4	28	43	1	42	27	2	25	27	1	26
NC_045757.1	5079180	5079181	*	38	4	34	36	0	36	36	0	36	47	2	45	32	1	31	27	0	27	32	1	31	40	0	40	41	0	41	53	0	53	57	0	57	42	1	41	30	0	30	47	0	47
NC_045757.1	5079775	5079776	*	40	4	36	33	1	32	43	0	43	36	0	36	39	0	39	41	0	41	42	0	42	39	0	39	45	0	45	49	1	48	44	0	44	40	0	40	35	0	35	35	0	35
NC_045757.1	5086569	5086570	*	17	3	14	22	1	21	25	0	25	21	0	21	20	0	20	18	0	18	20	0	20	11	0	11	23	0	23	27	0	27	25	0	25	16	1	15	21	0	21	26	0	26
NC_045757.1	5121533	5121534	*	26	4	22	33	2	31	32	0	32	37	3	34	30	1	29	38	0	38	31	0	31	32	0	32	38	0	38	28	4	24	39	1	38	31	0	31	33	7	26	36	2	34
NC_045757.1	5121651	5121652	*	40	38	2	39	35	4	30	24	6	36	26	10	30	19	11	32	23	9	32	27	5	29	19	10	33	26	7	30	26	4	39	31	8	32	22	10	35	24	11	31	28	3
NC_045757.1	5121670	5121671	*	38	35	3	39	36	3	31	27	4	36	29	7	31	26	5	34	32	2	26	25	1	27	25	2	29	27	2	29	26	3	42	40	2	33	30	3	32	27	5	28	24	4
NC_045757.1	5121691	5121692	*	41	38	3	42	39	3	32	31	1	39	32	7	29	21	8	35	33	2	24	23	1	24	22	2	31	27	4	31	27	4	45	41	4	33	31	2	32	30	2	27	24	3
NC_045757.1	5121707	5121708	*	37	36	1	38	33	5	30	28	2	42	36	6	30	25	5	30	28	2	22	21	1	26	24	2	28	26	2	30	29	1	49	44	5	29	26	3	34	31	3	27	25	2
NC_045757.1	5121715	5121716	*	38	36	2	37	35	2	27	24	3	42	34	8	29	25	4	28	22	6	25	18	7	23	21	2	27	26	1	30	26	4	49	41	8	28	25	3	33	30	3	25	20	5
NC_045757.1	5121894	5121895	*	18	18	0	37	32	5	22	19	3	30	26	4	23	14	9	20	19	1	21	17	4	13	11	2	19	16	3	22	22	0	27	26	1	27	23	4	22	19	3	22	20	2
NC_045757.1	5121910	5121911	*	18	17	1	37	33	4	28	22	6	28	22	6	20	11	9	20	17	3	20	17	3	16	11	5	19	17	2	21	20	1	29	28	1	27	23	4	19	18	1	27	22	5
NC_045757.1	5121953	5121954	*	16	13	3	31	30	1	33	15	18	26	15	11	21	10	11	25	17	8	24	20	4	13	11	2	25	17	8	20	15	5	32	27	5	23	16	7	23	17	6	33	24	9
NC_045757.1	5122044	5122045	*	22	16	6	27	18	9	34	10	24	30	9	21	26	12	14	22	6	16	30	10	20	15	3	12	32	16	16	22	10	12	33	11	22	24	12	12	27	12	15	32	17	15
NC_045757.1	5122167	5122168	*	29	29	0	25	24	1	38	26	12	30	22	8	31	23	8	23	20	3	33	26	7	15	12	3	34	26	8	29	24	5	44	35	9	31	24	7	20	15	5	36	31	5
NC_045757.1	5122172	5122173	*	29	26	3	26	23	3	42	31	11	30	21	9	29	18	11	24	22	2	32	25	7	15	13	2	31	23	8	30	23	7	42	35	7	30	24	6	20	14	6	36	32	4
NC_045757.1	5122201	5122202	*	29	26	3	25	24	1	42	32	10	30	18	12	33	23	10	23	20	3	27	24	3	16	15	1	38	32	6	26	23	3	37	35	2	26	23	3	21	19	2	26	25	1
NC_045757.1	5122261	5122262	*	23	21	2	22	20	2	35	21	14	28	15	13	34	16	18	23	17	6	32	26	6	16	10	6	43	29	14	21	15	6	31	21	10	24	18	6	19	16	3	28	19	9
NC_045757.1	5122399	5122400	*	31	30	1	19	18	1	37	29	8	32	23	9	25	18	7	26	20	6	34	27	7	28	24	4	33	29	4	25	19	6	34	30	4	19	14	5	24	22	2	31	28	3
NC_045757.1	5122480	5122481	*	36	31	5	23	21	2	41	21	20	30	18	12	26	17	9	20	9	11	35	22	13	30	26	4	39	32	7	25	16	9	32	24	8	19	15	4	22	16	6	32	22	10
NC_045757.1	5122500	5122501	*	35	32	3	23	22	1	38	22	16	31	16	15	26	15	11	20	12	8	35	23	12	34	26	8	37	30	7	28	23	5	35	28	7	17	12	5	23	16	7	31	22	9
NC_045757.1	5122530	5122531	*	39	35	4	24	23	1	39	31	8	34	21	13	30	17	13	18	14	4	38	32	6	25	22	3	34	29	5	28	23	5	34	27	7	16	15	1	22	20	2	27	23	4
NC_045757.1	5122585	5122586	*	40	33	7	22	20	2	37	18	19	31	10	21	27	11	16	24	12	12	36	19	17	30	22	8	32	23	9	30	19	11	31	23	8	20	16	4	21	15	6	30	23	7
NC_045757.1	5122630	5122631	*	43	36	7	23	22	1	34	17	17	30	22	8	27	19	8	27	22	5	32	28	4	29	28	1	24	20	4	31	26	5	27	22	5	18	13	5	22	19	3	36	29	7
NC_045757.1	5122675	5122676	*	35	30	5	23	18	5	34	14	20	30	12	18	27	14	13	30	19	11	34	18	16	30	21	9	23	13	10	29	19	10	28	20	8	16	8	8	26	17	9	39	21	18
NC_045757.1	5122746	5122747	*	32	31	1	33	28	5	41	32	9	36	21	15	27	18	9	29	23	6	33	27	6	32	30	2	27	24	3	32	25	7	30	27	3	22	20	2	23	19	4	35	30	5
NC_045757.1	5122817	5122818	*	36	31	5	33	33	0	39	23	16	41	32	9	28	18	10	24	17	7	31	22	9	31	21	10	31	27	4	30	28	2	35	32	3	18	12	6	23	20	3	35	28	7
NC_045757.1	5122980	5122981	*	31	22	9	38	25	13	41	13	28	43	10	33	28	12	16	30	15	15	39	7	32	34	17	17	32	10	22	36	10	26	41	11	30	36	15	21	36	19	17	45	14	31
NC_045757.1	5122998	5122999	*	31	30	1	34	31	3	43	31	12	40	33	7	26	23	3	25	20	5	40	30	10	34	30	4	31	28	3	35	31	4	43	38	5	36	31	5	35	33	2	42	34	8
NC_045757.1	5123012	5123013	*	32	30	2	35	32	3	44	35	9	36	29	7	24	17	7	27	22	5	41	21	20	35	28	7	33	27	6	33	29	4	42	34	8	32	27	5	31	26	5	41	34	7
NC_045757.1	5123019	5123020	*	34	34	0	36	34	2	43	32	11	37	26	11	21	11	10	25	18	7	41	29	12	35	32	3	28	22	6	34	28	6	43	38	5	30	28	2	29	24	5	43	35	8
NC_045757.1	5123031	5123032	*	33	30	3	36	34	2	43	28	15	33	20	13	21	15	6	29	19	10	40	27	13	34	25	9	32	27	5	34	29	5	46	38	8	32	29	3	31	25	6	45	34	11
NC_045757.1	5123084	5123085	*	33	7	26	29	6	23	40	3	37	25	0	25	26	0	26	28	0	28	35	1	34	36	3	33	33	0	33	28	0	28	49	0	49	29	1	28	32	0	32	36	0	36
NC_045757.1	5123132	5123133	*	39	5	34	28	4	24	45	1	44	32	0	32	26	2	24	33	1	32	46	0	46	38	2	36	40	2	38	33	6	27	50	1	49	34	6	28	27	3	24	32	1	31
NC_045757.1	5123164	5123165	*	43	19	24	28	11	17	46	10	36	33	10	23	32	5	27	33	9	24	44	9	35	38	10	28	42	13	29	33	18	15	49	4	45	32	9	23	28	11	17	39	18	21
NC_045757.1	5123279	5123280	*	38	18	20	31	14	17	47	12	35	36	2	34	29	7	22	33	7	26	29	7	22	34	15	19	34	13	21	32	5	27	34	8	26	29	4	25	31	9	22	36	17	19
NC_045757.1	5123293	5123294	*	41	11	30	33	8	25	53	6	47	41	1	40	26	2	24	36	2	34	35	1	34	34	9	25	30	6	24	34	6	28	42	7	35	31	5	26	32	4	28	32	4	28
NC_045757.1	5124382	5124383	*	39	6	33	35	8	27	56	2	54	33	1	32	35	0	35	36	4	32	41	5	36	23	2	21	32	1	31	35	0	35	42	0	42	27	0	27	35	2	33	43	1	42
NC_045757.1	5124397	5124398	*	39	4	35	35	6	29	58	1	57	32	2	30	35	0	35	36	4	32	45	0	45	24	1	23	33	0	33	33	0	33	46	1	45	24	0	24	32	2	30	38	0	38
NC_045757.1	5124422	5124423	*	35	5	30	37	3	34	56	3	53	31	0	31	32	0	32	33	5	28	41	7	34	27	1	26	34	0	34	33	0	33	49	11	38	23	2	21	33	4	29	44	4	40
NC_045757.1	5124445	5124446	*	32	4	28	39	0	39	54	0	54	29	0	29	27	0	27	32	1	31	47	0	47	27	1	26	38	0	38	38	0	38	45	0	45	26	0	26	32	0	32	42	0	42
NC_045757.1	5124607	5124608	*	37	6	31	34	9	25	44	22	22	27	2	25	35	8	27	32	0	32	34	2	32	34	0	34	35	11	24	38	4	34	47	14	33	24	11	13	28	6	22	36	5	31
NC_045757.1	5124622	5124623	*	37	7	30	35	8	27	40	23	17	27	0	27	39	5	34	31	2	29	35	2	33	35	0	35	36	4	32	35	6	29	47	3	44	25	11	14	30	4	26	32	4	28
NC_045757.1	5150078	5150079	*	38	5	33	23	0	23	43	1	42	40	1	39	24	0	24	33	0	33	27	0	27	40	0	40	33	0	33	35	1	34	39	1	38	37	0	37	34	0	34	33	1	32
NC_045757.1	5150669	5150670	*	35	5	30	24	3	21	36	12	24	28	0	28	32	2	30	26	0	26	34	1	33	17	0	17	34	0	34	30	0	30	47	0	47	29	0	29	30	1	29	39	20	19
NC_045757.1	5150673	5150674	*	33	4	29	24	3	21	37	9	28	28	0	28	31	2	29	25	0	25	32	0	32	17	2	15	34	1	33	32	0	32	46	0	46	29	1	28	30	0	30	36	15	21
NC_045757.1	5150707	5150708	*	36	5	31	24	4	20	37	18	19	26	0	26	34	0	34	25	0	25	28	2	26	17	0	17	33	3	30	31	0	31	52	7	45	31	11	20	33	5	28	32	12	20
NC_045757.1	5150862	5150863	*	28	14	14	24	11	13	30	6	24	35	4	31	19	2	17	22	3	19	28	4	24	21	5	16	32	6	26	28	5	23	45	6	39	31	5	26	34	11	23	27	7	20
NC_045757.1	5150960	5150961	*	42	40	2	29	27	2	30	21	9	31	24	7	25	19	6	23	17	6	25	22	3	20	17	3	26	21	5	33	27	6	56	48	8	31	23	8	38	29	9	27	20	7
NC_045757.1	5150964	5150965	*	41	36	5	29	25	4	31	21	10	32	24	8	24	20	4	23	16	7	25	21	4	20	16	4	27	19	8	34	25	9	55	41	14	31	24	7	39	28	11	29	16	13
NC_045757.1	5151003	5151004	*	37	36	1	28	25	3	32	17	15	24	10	14	27	17	10	22	12	10	30	19	11	24	13	11	34	25	9	33	24	9	57	46	11	28	13	15	33	26	7	29	24	5
NC_045757.1	5151138	5151139	*	36	32	4	34	30	4	42	22	20	33	15	18	31	21	10	29	22	7	32	19	13	36	24	12	35	23	12	41	37	4	57	43	14	35	26	9	39	25	14	37	23	14
NC_045757.1	5151171	5151172	*	39	37	2	35	32	3	41	24	17	34	13	21	27	16	11	29	21	8	32	19	13	39	32	7	40	32	8	41	36	5	61	52	9	31	22	9	42	32	10	41	36	5
NC_045757.1	5151268	5151269	*	41	38	3	38	35	3	43	25	18	42	20	22	29	17	12	34	15	19	35	21	14	40	29	11	39	20	19	57	37	20	69	52	17	40	27	13	38	23	15	39	31	8
NC_045757.1	5151281	5151282	*	41	38	3	37	32	5	39	25	14	41	23	18	30	20	10	33	23	10	33	25	8	36	29	7	39	32	7	55	39	16	73	62	11	39	32	7	38	29	9	36	29	7
NC_045757.1	5151329	5151330	*	37	32	5	38	33	5	47	26	21	40	21	19	42	25	17	32	23	9	34	26	8	39	33	6	42	34	8	54	40	14	69	59	10	39	23	16	36	28	8	51	39	12
NC_045757.1	5151379	5151380	*	51	16	35	37	21	16	45	6	39	45	8	37	42	7	35	34	2	32	44	3	41	37	5	32	46	6	40	57	8	49	62	5	57	38	7	31	37	5	32	50	5	45
NC_045757.1	5151461	5151462	*	58	48	10	44	41	3	36	30	6	47	35	12	39	26	13	37	32	5	46	34	12	31	29	2	38	35	3	50	47	3	59	49	10	45	36	9	37	31	6	48	41	7
NC_045757.1	5151483	5151484	*	56	49	7	38	37	1	37	25	12	44	25	19	32	18	14	38	33	5	45	33	12	28	20	8	36	32	4	50	41	9	60	50	10	43	32	11	30	22	8	46	42	4
NC_045757.1	5151522	5151523	*	47	40	7	38	35	3	37	23	14	38	25	13	30	18	12	34	26	8	37	26	11	31	29	2	32	28	4	39	31	8	49	40	9	36	25	11	29	25	4	47	41	6
NC_045757.1	5151544	5151545	*	46	39	7	35	31	4	36	16	20	33	19	14	30	12	18	34	20	14	31	17	14	34	24	10	34	20	14	37	24	13	44	26	18	29	14	15	28	19	9	42	28	14
NC_045757.1	5151587	5151588	*	45	43	2	27	24	3	31	17	14	32	15	17	32	14	18	30	23	7	33	17	16	42	29	13	34	22	12	37	28	9	40	29	11	34	20	14	25	15	10	39	25	14
NC_045757.1	5151604	5151605	*	47	26	21	29	19	10	30	16	14	31	11	20	31	10	21	32	14	18	31	9	22	42	26	16	31	23	8	35	19	16	42	21	21	34	17	17	23	10	13	46	26	20
NC_045757.1	5151618	5151619	*	47	37	10	28	25	3	33	20	13	37	24	13	32	15	17	32	19	13	33	14	19	43	36	7	33	27	6	37	26	11	42	33	9	35	20	15	22	12	10	43	35	8
NC_045757.1	5151623	5151624	*	49	34	15	31	25	6	32	19	13	38	23	15	32	14	18	31	16	15	32	10	22	44	33	11	34	28	6	38	22	16	40	31	9	36	19	17	21	9	12	43	30	13
NC_045757.1	5151631	5151632	*	46	40	6	33	28	5	34	23	11	36	27	9	31	14	17	31	22	9	30	18	12	41	35	6	34	28	6	37	29	8	42	35	7	36	24	12	24	15	9	45	35	10
NC_045757.1	5151739	5151740	*	34	31	3	26	23	3	39	15	24	27	15	12	31	16	15	37	16	21	27	8	19	33	22	11	37	20	17	43	28	15	51	33	18	37	22	15	29	18	11	42	28	14
NC_045757.1	5151755	5151756	*	33	32	1	25	23	2	42	28	14	27	18	9	31	20	11	36	30	6	33	21	12	34	30	4	38	31	7	46	34	12	50	43	7	37	29	8	27	23	4	38	33	5
NC_045757.1	5151783	5151784	*	35	35	0	23	22	1	41	37	4	23	20	3	26	22	4	35	34	1	28	25	3	33	31	2	33	29	4	45	42	3	46	44	2	32	28	4	25	21	4	41	35	6
NC_045757.1	5152111	5152112	*	17	17	0	20	19	1	27	17	10	27	22	5	26	19	7	29	23	6	34	25	9	24	19	5	34	27	7	35	29	6	50	42	8	20	15	5	23	21	2	21	17	4
NC_045757.1	5152201	5152202	*	22	22	0	25	23	2	38	21	17	39	18	21	24	12	12	23	18	5	25	20	5	27	23	4	36	31	5	23	20	3	47	41	6	24	19	5	25	20	5	34	28	6
NC_045757.1	5152203	5152204	*	21	21	0	25	25	0	37	16	21	38	21	17	24	11	13	23	17	6	25	19	6	26	22	4	35	31	4	23	21	2	47	42	5	24	18	6	24	19	5	34	26	8
NC_045757.1	5152235	5152236	*	28	25	3	28	20	8	37	14	23	38	15	23	19	6	13	26	8	18	25	10	15	26	8	18	38	12	26	27	7	20	53	24	29	27	14	13	29	9	20	36	10	26
NC_045757.1	5152528	5152529	*	33	4	29	29	3	26	36	2	34	37	2	35	40	2	38	22	1	21	31	0	31	22	0	22	31	0	31	39	0	39	44	1	43	31	0	31	34	1	33	49	3	46
NC_045757.1	5171369	5171370	*	35	4	31	35	1	34	34	1	33	43	0	43	33	0	33	25	0	25	29	0	29	29	0	29	32	0	32	36	0	36	42	1	41	35	0	35	33	0	33	26	0	26
NC_045757.1	5197401	5197402	*	30	5	25	27	3	24	29	0	29	33	0	33	19	2	17	23	2	21	28	10	18	12	0	12	29	0	29	21	0	21	28	1	27	32	1	31	37	1	36	24	0	24
NC_045757.1	5197423	5197424	*	29	4	25	26	4	22	31	2	29	33	2	31	26	3	23	32	8	24	28	5	23	14	1	13	26	2	24	28	1	27	33	7	26	35	15	20	34	0	34	27	4	23
NC_045757.1	5197426	5197427	*	30	4	26	24	4	20	29	1	28	32	1	31	26	3	23	33	8	25	26	13	13	13	2	11	26	0	26	28	1	27	33	6	27	34	9	25	36	2	34	26	0	26
NC_045757.1	5197496	5197497	*	30	21	9	37	28	9	31	10	21	33	13	20	37	16	21	31	16	15	22	12	10	19	11	8	31	10	21	31	22	9	36	16	20	30	16	14	31	11	20	25	6	19
NC_045757.1	5197582	5197583	*	28	26	2	43	37	6	43	25	18	36	21	15	37	19	18	28	19	9	28	23	5	20	13	7	42	30	12	21	16	5	39	33	6	34	29	5	28	13	15	26	20	6
NC_045757.1	5197592	5197593	*	28	18	10	38	22	16	40	18	22	40	15	25	35	9	26	26	15	11	25	18	7	19	11	8	41	19	22	20	7	13	42	20	22	35	24	11	26	8	18	27	14	13
NC_045757.1	5197600	5197601	*	26	12	14	38	15	23	40	15	25	40	16	24	35	9	26	26	12	14	28	12	16	17	10	7	42	12	30	19	4	15	42	22	20	33	13	20	26	5	21	28	9	19
NC_045757.1	5197618	5197619	*	24	23	1	36	32	4	38	25	13	39	26	13	37	20	17	25	20	5	26	24	2	15	15	0	44	32	12	18	12	6	41	38	3	31	26	5	26	23	3	27	24	3
NC_045757.1	5197683	5197684	*	20	18	2	35	30	5	39	16	23	31	14	17	22	10	12	21	12	9	25	13	12	13	6	7	42	20	22	16	8	8	35	16	19	27	10	17	23	12	11	24	9	15
NC_045757.1	5197758	5197759	*	15	6	9	26	10	16	38	5	33	26	3	23	22	2	20	21	1	20	26	1	25	12	0	12	28	3	25	11	1	10	28	5	23	24	1	23	21	2	19	19	2	17
NC_045757.1	5197917	5197918	*	15	15	0	14	12	2	24	14	10	24	14	10	17	7	10	19	15	4	15	12	3	NA	NA	NA	30	23	7	13	9	4	22	20	2	19	17	2	25	15	10	18	14	4
NC_045757.1	5197974	5197975	*	20	6	14	13	2	11	28	0	28	19	2	17	13	0	13	27	2	25	17	1	16	NA	NA	NA	28	0	28	12	0	12	21	1	20	23	1	22	26	1	25	20	0	20
NC_045757.1	5197989	5197990	*	21	19	2	13	11	2	29	11	18	21	10	11	14	7	7	29	15	14	19	9	10	10	5	5	29	20	9	12	7	5	20	14	6	23	13	10	26	14	12	21	10	11
NC_045757.1	5198051	5198052	*	38	37	1	21	18	3	30	24	6	23	20	3	17	12	5	23	17	6	27	26	1	12	10	2	32	29	3	16	14	2	25	23	2	27	24	3	24	20	4	25	21	4
NC_045757.1	5198155	5198156	*	39	35	4	26	22	4	30	11	19	26	12	14	20	5	15	18	6	12	34	11	23	16	5	11	33	13	20	25	9	16	25	10	15	24	8	16	23	9	14	31	17	14
NC_045757.1	5198248	5198249	*	45	40	5	30	26	4	41	36	5	29	23	6	23	19	4	22	22	0	36	35	1	21	21	0	33	33	0	32	27	5	30	29	1	30	26	4	26	24	2	25	25	0
NC_045757.1	5198259	5198260	*	49	42	7	34	32	2	42	35	7	28	20	8	24	18	6	23	20	3	34	32	2	22	22	0	35	34	1	31	27	4	31	29	2	31	28	3	27	25	2	29	26	3
NC_045757.1	5198319	5198320	*	48	40	8	31	29	2	41	13	28	30	6	24	21	4	17	24	5	19	29	6	23	21	6	15	39	15	24	27	4	23	37	9	28	26	4	22	28	8	20	30	9	21
NC_045757.1	5198367	5198368	*	44	41	3	30	27	3	39	25	14	34	19	15	21	13	8	25	10	15	28	12	16	17	8	9	40	21	19	27	15	12	31	20	11	25	10	15	26	9	17	34	20	14
NC_045757.1	5198425	5198426	*	37	34	3	25	23	2	39	35	4	33	27	6	15	10	5	26	25	1	34	29	5	21	20	1	34	31	3	29	27	2	33	30	3	25	22	3	25	22	3	28	27	1
NC_045757.1	5198440	5198441	*	36	34	2	29	25	4	40	28	12	33	23	10	20	12	8	26	23	3	36	32	4	22	22	0	33	29	4	33	31	2	32	31	1	29	25	4	23	22	1	28	25	3
NC_045757.1	5198563	5198564	*	25	5	20	23	4	19	39	18	21	37	6	31	28	3	25	17	1	16	31	3	28	18	2	16	23	0	23	35	1	34	27	2	25	29	4	25	26	4	22	32	7	25
NC_045757.1	5199461	5199462	*	12	8	4	20	11	9	33	16	17	25	17	8	12	2	10	17	7	10	14	7	7	NA	NA	NA	21	11	10	10	7	3	14	9	5	19	11	8	15	10	5	11	7	4
NC_045757.1	5199586	5199587	*	19	13	6	22	13	9	34	4	30	27	11	16	24	8	16	18	10	8	15	8	7	NA	NA	NA	29	12	17	13	6	7	17	12	5	20	10	10	14	7	7	13	6	7
NC_045757.1	5199611	5199612	*	21	12	9	22	13	9	36	6	30	25	18	7	23	9	14	18	6	12	17	7	10	NA	NA	NA	31	10	21	13	5	8	20	18	2	22	13	9	14	4	10	15	6	9
NC_045757.1	5199614	5199615	*	22	11	11	22	13	9	36	2	34	25	19	6	22	7	15	19	3	16	18	7	11	NA	NA	NA	30	7	23	13	5	8	20	14	6	23	10	13	15	3	12	15	4	11
NC_045757.1	5199625	5199626	*	23	14	9	22	18	4	34	9	25	26	21	5	22	12	10	21	17	4	19	10	9	NA	NA	NA	31	10	21	13	10	3	21	19	2	24	13	11	15	10	5	16	12	4
NC_045757.1	5199741	5199742	*	18	3	15	18	2	16	29	1	28	27	3	24	18	1	17	20	3	17	18	1	17	12	2	10	36	7	29	12	2	10	18	7	11	17	3	14	24	3	21	17	4	13
NC_045757.1	5199809	5199810	*	15	7	8	15	8	7	25	9	16	26	13	13	20	3	17	25	8	17	18	3	15	12	6	6	36	6	30	10	2	8	23	9	14	17	8	9	26	9	17	24	6	18
NC_045757.1	5199862	5199863	*	25	21	4	22	18	4	35	12	23	26	6	20	21	12	9	24	9	15	19	12	7	10	7	3	38	26	12	19	13	6	21	8	13	19	8	11	24	10	14	24	10	14
NC_045757.1	5199885	5199886	*	27	25	2	31	28	3	34	14	20	25	8	17	22	9	13	27	11	16	18	9	9	12	4	8	35	23	12	20	16	4	20	12	8	19	10	9	25	9	16	30	12	18
NC_045757.1	5199929	5199930	*	35	12	23	32	10	22	36	3	33	24	2	22	23	6	17	28	3	25	18	2	16	14	0	14	29	0	29	26	3	23	26	5	21	17	3	14	25	0	25	31	9	22
NC_045757.1	5199937	5199938	*	38	34	4	34	33	1	35	22	13	26	19	7	24	17	7	31	23	8	19	14	5	16	14	2	33	30	3	26	18	8	28	26	2	18	16	2	25	20	5	33	22	11
NC_045757.1	5200010	5200011	*	39	33	6	29	27	2	34	23	11	35	24	11	24	8	16	40	23	17	17	9	8	22	14	8	34	29	5	36	22	14	37	26	11	20	18	2	32	19	13	36	28	8
NC_045757.1	5200048	5200049	*	40	36	4	36	30	6	44	26	18	33	17	16	24	17	7	41	21	20	25	20	5	26	16	10	33	26	7	38	29	9	39	30	9	19	16	3	34	22	12	35	25	10
NC_045757.1	5200079	5200080	*	37	32	5	39	34	5	43	16	27	34	17	17	26	12	14	45	30	15	35	24	11	26	16	10	35	28	7	40	28	12	40	29	11	19	16	3	36	23	13	34	21	13
NC_045757.1	5200114	5200115	*	40	10	30	39	7	32	48	2	46	45	7	38	28	2	26	43	3	40	35	0	35	26	0	26	34	3	31	45	2	43	42	1	41	19	0	19	37	5	32	36	3	33
NC_045757.1	5200163	5200164	*	39	23	16	40	18	22	45	9	36	45	14	31	31	11	20	38	3	35	32	4	28	25	4	21	36	5	31	35	11	24	42	5	37	18	5	13	38	6	32	36	13	23
NC_045757.1	5200208	5200209	*	35	28	7	38	28	10	42	18	24	46	32	14	30	13	17	30	19	11	28	16	12	23	16	7	36	23	13	33	27	6	44	36	8	22	19	3	30	24	6	31	21	10
NC_045757.1	5200236	5200237	*	36	4	32	36	4	32	39	0	39	40	3	37	25	0	25	23	0	23	27	3	24	20	2	18	34	1	33	35	2	33	45	1	44	19	2	17	32	2	30	32	5	27
NC_045757.1	5200243	5200244	*	35	4	31	37	9	28	39	1	38	37	5	32	24	1	23	23	2	21	29	6	23	21	0	21	31	1	30	33	4	29	46	4	42	21	1	20	32	1	31	32	6	26
NC_045757.1	5200438	5200439	*	30	8	22	29	20	9	26	3	23	35	7	28	21	4	17	22	6	16	23	10	13	19	5	14	26	16	10	26	4	22	38	6	32	22	9	13	25	8	17	21	4	17
NC_045757.1	5200444	5200445	*	29	10	19	31	21	10	25	3	22	34	13	21	24	7	17	24	13	11	26	13	13	19	9	10	26	18	8	30	6	24	37	7	30	22	10	12	24	11	13	24	8	16
NC_045757.1	5200479	5200480	*	29	25	4	33	26	7	21	7	14	38	20	18	20	10	10	30	8	22	27	17	10	20	8	12	30	24	6	31	15	16	39	19	20	25	13	12	25	10	15	19	10	9
NC_045757.1	5200537	5200538	*	27	26	1	37	37	0	23	16	7	34	23	11	24	15	9	31	26	5	31	25	6	19	16	3	26	25	1	29	26	3	40	34	6	27	26	1	25	22	3	22	21	1
NC_045757.1	5200577	5200578	*	27	24	3	37	36	1	36	16	20	31	18	13	26	18	8	32	19	13	32	21	11	14	10	4	28	21	7	33	21	12	40	27	13	27	20	7	28	19	9	21	11	10
NC_045757.1	5200602	5200603	*	26	14	12	36	18	18	38	6	32	32	6	26	30	4	26	31	4	27	33	5	28	11	2	9	28	4	24	28	6	22	42	5	37	26	2	24	29	6	23	19	1	18
NC_045757.1	5200694	5200695	*	26	22	4	35	30	5	37	23	14	32	20	12	27	16	11	30	23	7	34	21	13	10	9	1	30	23	7	23	16	7	44	35	9	21	16	5	27	21	6	18	12	6
NC_045757.1	5200717	5200718	*	30	24	6	33	25	8	34	15	19	36	16	20	30	10	20	28	12	16	33	15	18	13	7	6	34	10	24	29	15	14	44	27	17	20	12	8	26	11	15	23	14	9
NC_045757.1	5200736	5200737	*	30	27	3	32	27	5	34	24	10	34	23	11	29	19	10	22	17	5	33	27	6	16	14	2	35	23	12	31	22	9	40	34	6	25	22	3	24	22	2	23	18	5
NC_045757.1	5200991	5200992	*	31	28	3	33	32	1	32	10	22	31	15	16	18	5	13	31	20	11	32	17	15	32	17	15	40	29	11	35	17	18	44	26	18	25	14	11	27	14	13	40	25	15
NC_045757.1	5201046	5201047	*	37	35	2	33	31	2	29	15	14	32	19	13	22	10	12	27	21	6	34	24	10	30	17	13	41	33	8	31	22	9	45	38	7	20	15	5	26	22	4	34	23	11
NC_045757.1	5201143	5201144	*	37	34	3	28	26	2	30	16	14	23	13	10	26	13	13	32	22	10	42	33	9	30	22	8	41	32	9	36	31	5	46	34	12	23	20	3	28	24	4	43	35	8
