## Supplemental Information 1 for "Developmental DNA Methylation in the Parasitoid Wasp *Nasonia vitripennis*" (part 2 of 3)

### Sheet: CpG_Counts (continued)
chr	start	end	strand	Embryo1 coverage	Embryo1 numCs	Embryo1 numTs	Embryo2 coverage	Embryo2 numCs	Embryo2 numTs	Larva1 coverage	Larva1 numCs	Larva1 numTs	Larva2 coverage	Larva2 numCs	Larva2 numTs	Larva3 coverage	Larva3 numCs	Larva3 numTs	Prepupa1 coverage	Prepupa1 numCs	Prepupa1 numTs	Prepupa2 coverage	Prepupa2 numCs	Prepupa2 numTs	Prepupa3 coverage	Prepupa3 numCs	Prepupa3 numTs	Pupa1 coverage	Pupa1 numCs	Pupa1 numTs	Pupa2 coverage	Pupa2 numCs	Pupa2 numTs	Pupa3 coverage	Pupa3 numCs	Pupa3 numTs	Adult1 coverage	Adult1 numCs	Adult1 numTs	Adult2 coverage	Adult2 numCs	Adult2 numTs	Adult3 coverage	Adult3 numCs	Adult3 numTs
NC_045757.1	5201145	5201146	*	37	35	2	31	28	3	29	15	14	23	11	12	25	11	14	33	22	11	43	35	8	31	20	11	41	31	10	38	33	5	46	34	12	23	21	2	27	22	5	42	38	4
NC_045757.1	5201220	5201221	*	31	28	3	32	30	2	32	18	14	35	19	16	30	14	16	31	22	9	41	27	14	25	14	11	43	31	12	45	35	10	41	34	7	27	22	5	35	30	5	47	38	9
NC_045757.1	5201250	5201251	*	32	31	1	33	33	0	30	24	6	36	21	15	35	26	9	32	25	7	37	31	6	26	21	5	44	42	2	41	36	5	43	37	6	25	19	6	33	33	0	44	38	6
NC_045757.1	5201279	5201280	*	31	30	1	31	30	1	34	27	7	42	30	12	33	22	11	37	27	10	38	33	5	28	23	5	42	34	8	41	36	5	43	38	5	23	20	3	33	28	5	36	34	2
NC_045757.1	5201298	5201299	*	29	24	5	34	31	3	34	15	19	41	23	18	30	12	18	36	16	20	40	22	18	29	23	6	43	34	9	42	32	10	43	27	16	25	20	5	30	23	7	38	30	8
NC_045757.1	5201301	5201302	*	29	23	6	35	30	5	34	16	18	41	21	20	30	14	16	36	16	20	39	20	19	29	19	10	44	32	12	44	26	18	44	23	21	26	19	7	31	23	8	39	33	6
NC_045757.1	5201501	5201502	*	31	28	3	28	26	2	36	17	19	41	23	18	34	16	18	26	15	11	29	23	6	22	18	4	38	29	9	41	32	9	37	30	7	30	22	8	35	27	8	33	19	14
NC_045757.1	5201529	5201530	*	32	30	2	33	31	2	38	17	21	39	15	24	33	16	17	29	14	15	32	19	13	24	17	7	35	21	14	40	23	17	42	29	13	35	18	17	35	20	15	34	19	15
NC_045757.1	5201605	5201606	*	32	15	17	38	16	22	30	9	21	32	7	25	31	5	26	24	4	20	28	11	17	21	3	18	32	11	21	30	6	24	47	10	37	34	6	28	32	7	25	33	8	25
NC_045757.1	5201741	5201742	*	25	24	1	32	31	1	29	24	5	24	19	5	41	28	13	33	26	7	27	25	2	18	15	3	30	29	1	31	26	5	44	40	4	30	27	3	34	30	4	32	30	2
NC_045757.1	5201923	5201924	*	34	33	1	30	30	0	35	27	8	33	25	8	26	20	6	30	23	7	43	35	8	15	11	4	30	22	8	33	29	4	34	30	4	29	21	8	26	20	6	38	31	7
NC_045757.1	5201985	5201986	*	33	27	6	34	33	1	41	17	24	38	18	20	23	12	11	31	28	3	39	26	13	13	10	3	26	19	7	39	30	9	36	28	8	32	25	7	23	19	4	41	32	9
NC_045757.1	5202016	5202017	*	29	16	13	34	17	17	42	6	36	42	5	37	23	3	20	28	6	22	41	3	38	14	3	11	28	5	23	34	1	33	38	12	26	40	4	36	23	3	20	39	7	32
NC_045757.1	5202039	5202040	*	29	7	22	41	8	33	41	2	39	43	2	41	25	0	25	26	1	25	41	2	39	13	0	13	29	3	26	36	1	35	36	4	32	40	0	40	25	1	24	42	2	40
NC_045757.1	5202103	5202104	*	29	29	0	38	38	0	43	33	10	34	29	5	21	19	2	26	20	6	41	36	5	20	17	3	39	32	7	36	32	4	31	30	1	38	33	5	26	24	2	37	30	7
NC_045757.1	5202178	5202179	*	31	30	1	35	34	1	42	23	19	32	16	16	25	16	9	27	21	6	35	28	7	20	16	4	34	27	7	37	33	4	33	26	7	32	24	8	26	17	9	35	31	4
NC_045757.1	5202181	5202182	*	29	26	3	36	35	1	40	17	23	32	14	18	25	12	13	27	20	7	36	24	12	19	12	7	35	21	14	36	28	8	34	25	9	30	17	13	26	20	6	34	25	9
NC_045757.1	5202193	5202194	*	25	18	7	38	27	11	39	3	36	33	7	26	25	5	20	25	6	19	35	9	26	20	8	12	36	9	27	33	12	21	32	16	16	31	8	23	27	11	16	30	15	15
NC_045757.1	5202251	5202252	*	24	23	1	37	33	4	34	23	11	34	20	14	21	11	10	21	13	8	34	17	17	22	13	9	40	28	12	32	20	12	32	21	11	29	17	12	25	18	7	34	16	18
NC_045757.1	5202335	5202336	*	24	23	1	31	29	2	33	17	16	32	18	14	25	15	10	26	20	6	33	25	8	13	11	2	32	29	3	30	28	2	29	23	6	23	16	7	15	13	2	27	24	3
NC_045757.1	5202442	5202443	*	20	15	5	28	25	3	23	16	7	30	24	6	19	15	4	31	23	8	30	25	5	18	8	10	17	13	4	23	17	6	28	21	7	16	15	1	15	11	4	25	18	7
NC_045757.1	5202585	5202586	*	23	16	7	24	19	5	37	20	17	34	12	22	18	10	8	31	10	21	28	9	19	15	6	9	25	5	20	24	6	18	24	8	16	18	7	11	14	8	6	28	13	15
NC_045757.1	5202647	5202648	*	18	18	0	23	22	1	33	29	4	40	35	5	25	17	8	28	27	1	38	36	2	15	14	1	28	26	2	23	23	0	32	29	3	24	22	2	21	20	1	25	24	1
NC_045757.1	5202663	5202664	*	18	16	2	25	25	0	40	29	11	42	33	9	25	18	7	27	25	2	39	36	3	19	15	4	31	28	3	24	20	4	33	28	5	25	22	3	22	19	3	23	20	3
NC_045757.1	5205031	5205032	*	32	17	15	30	15	15	36	17	19	33	13	20	26	5	21	24	8	16	20	4	16	25	2	23	34	7	27	20	7	13	44	12	32	23	1	22	30	3	27	29	8	21
NC_045757.1	5205065	5205066	*	28	16	12	21	14	7	34	7	27	31	3	28	25	2	23	19	4	15	14	1	13	18	1	17	27	4	23	23	2	21	37	7	30	19	2	17	19	1	18	20	4	16
NC_045757.1	5205120	5205121	*	31	28	3	19	16	3	30	24	6	33	24	9	11	8	3	18	15	3	16	14	2	19	15	4	19	18	1	18	15	3	32	31	1	16	15	1	16	14	2	16	13	3
NC_045757.1	5205363	5205364	*	20	18	2	31	31	0	36	26	10	22	13	9	16	7	9	14	10	4	14	11	3	15	12	3	17	14	3	28	19	9	28	26	2	16	14	2	22	17	5	20	13	7
NC_045757.1	5205369	5205370	*	19	18	1	30	28	2	36	25	11	22	12	10	17	13	4	14	9	5	14	13	1	15	13	2	17	15	2	26	24	2	30	29	1	16	14	2	22	19	3	21	18	3
NC_045757.1	5205408	5205409	*	30	28	2	34	31	3	36	28	8	19	17	2	17	12	5	11	9	2	12	11	1	19	15	4	19	14	5	29	27	2	35	32	3	18	16	2	23	20	3	23	22	1
NC_045757.1	5205426	5205427	*	29	16	13	38	25	13	37	8	29	17	4	13	19	2	17	10	1	9	14	3	11	16	8	8	23	4	19	31	7	24	34	9	25	19	6	13	22	11	11	25	7	18
NC_045757.1	5205435	5205436	*	28	26	2	38	36	2	38	29	9	18	14	4	16	8	8	NA	NA	NA	15	11	4	17	14	3	21	18	3	32	27	5	36	31	5	20	16	4	20	19	1	23	20	3
NC_045757.1	5205539	5205540	*	29	28	1	28	27	1	39	30	9	15	13	2	19	12	7	12	7	5	16	13	3	17	14	3	24	19	5	34	26	8	40	34	6	24	18	6	30	25	5	28	25	3
NC_045757.1	5205544	5205545	*	29	28	1	27	27	0	35	24	11	17	14	3	19	11	8	13	7	6	18	15	3	18	16	2	24	19	5	34	26	8	41	35	6	25	21	4	31	24	7	29	28	1
NC_045757.1	5205591	5205592	*	24	23	1	26	26	0	37	20	17	18	11	7	17	9	8	19	17	2	19	17	2	22	18	4	21	19	2	34	30	4	43	41	2	17	11	6	31	22	9	26	20	6
NC_045757.1	5205681	5205682	*	29	28	1	26	25	1	43	32	11	22	14	8	22	16	6	23	20	3	18	12	6	19	14	5	22	19	3	25	22	3	40	35	5	20	16	4	32	21	11	31	26	5
NC_045757.1	5205871	5205872	*	28	26	2	36	32	4	24	13	11	24	11	13	25	13	12	28	23	5	23	18	5	15	12	3	34	31	3	23	19	4	43	35	8	22	15	7	30	20	10	27	23	4
NC_045757.1	5206018	5206019	*	26	22	4	38	36	2	19	15	4	23	19	4	17	9	8	23	20	3	30	25	5	20	17	3	35	32	3	30	26	4	29	27	2	19	16	3	23	21	2	30	25	5
NC_045757.1	5206160	5206161	*	34	28	6	30	28	2	31	23	8	27	26	1	NA	NA	NA	17	14	3	29	25	4	16	13	3	29	22	7	35	33	2	31	30	1	18	15	3	21	19	2	30	25	5
NC_045757.1	5206190	5206191	*	33	31	2	25	23	2	38	32	6	27	25	2	NA	NA	NA	16	14	2	30	28	2	16	14	2	35	32	3	36	34	2	28	27	1	17	15	2	22	21	1	32	28	4
NC_045757.1	5206222	5206223	*	28	25	3	31	27	4	38	25	13	32	18	14	10	5	5	13	10	3	31	16	15	17	10	7	33	24	9	38	25	13	28	21	7	18	10	8	20	16	4	32	27	5
NC_045757.1	5206227	5206228	*	28	26	2	33	30	3	39	28	11	31	19	12	11	5	6	15	11	4	30	23	7	17	11	6	32	23	9	38	28	10	27	25	2	18	15	3	19	17	2	33	27	6
NC_045757.1	5207478	5207479	*	24	6	18	30	8	22	40	5	35	35	0	35	33	0	33	27	0	27	24	2	22	20	2	18	26	1	25	37	1	36	25	1	24	20	0	20	21	0	21	29	1	28
NC_045757.1	5207519	5207520	*	35	29	6	32	28	4	36	31	5	35	28	7	29	18	11	28	21	7	29	27	2	17	13	4	34	28	6	35	32	3	32	31	1	22	20	2	23	15	8	31	24	7
NC_045757.1	5207566	5207567	*	39	34	5	29	27	2	31	19	12	33	23	10	34	22	12	27	23	4	35	30	5	25	20	5	44	37	7	31	22	9	38	27	11	28	20	8	37	26	11	40	34	6
NC_045757.1	5207581	5207582	*	41	10	31	29	4	25	30	3	27	31	2	29	36	1	35	29	2	27	37	2	35	31	2	29	47	1	46	29	1	28	40	4	36	26	0	26	35	5	30	44	3	41
NC_045757.1	5207614	5207615	*	44	20	24	30	16	14	37	3	34	41	5	36	42	4	38	32	3	29	37	2	35	27	2	25	47	6	41	30	4	26	35	1	34	26	5	21	37	5	32	46	4	42
NC_045757.1	5207637	5207638	*	40	32	8	34	31	3	41	8	33	48	10	38	41	10	31	33	19	14	37	16	21	29	8	21	52	20	32	32	8	24	34	8	26	26	15	11	40	13	27	43	12	31
NC_045757.1	5207673	5207674	*	38	32	6	43	39	4	43	34	9	45	38	7	43	33	10	36	34	2	44	40	4	28	27	1	58	54	4	33	30	3	31	28	3	29	27	2	37	33	4	50	38	12
NC_045757.1	5207687	5207688	*	35	33	2	42	40	2	43	39	4	45	39	6	39	30	9	37	34	3	42	40	2	29	28	1	57	54	3	34	29	5	32	31	1	30	29	1	36	33	3	47	41	6
NC_045757.1	5207743	5207744	*	35	32	3	53	48	5	47	28	19	43	23	20	32	14	18	29	21	8	41	26	15	22	14	8	64	48	16	31	21	10	36	26	10	32	29	3	38	29	9	50	33	17
NC_045757.1	5207849	5207850	*	36	30	6	50	45	5	52	32	20	41	27	14	35	23	12	32	17	15	37	29	8	26	13	13	58	40	18	30	27	3	30	25	5	26	16	10	33	24	9	44	35	9
NC_045757.1	5207853	5207854	*	37	34	3	50	47	3	52	42	10	42	38	4	36	27	9	30	21	9	40	38	2	28	27	1	58	50	8	31	31	0	31	31	0	25	21	4	33	30	3	44	39	5
NC_045757.1	5208027	5208028	*	28	28	0	46	39	7	47	33	14	40	27	13	25	16	9	23	18	5	26	20	6	12	10	2	27	22	5	27	23	4	34	33	1	19	14	5	20	18	2	37	31	6
NC_045757.1	5208073	5208074	*	27	23	4	40	35	5	40	15	25	33	15	18	21	16	5	18	8	10	25	16	9	13	8	5	29	21	8	25	17	8	36	21	15	18	13	5	19	12	7	28	18	10
NC_045757.1	5208188	5208189	*	27	24	3	20	17	3	34	19	15	23	16	7	15	6	9	18	13	5	25	14	11	17	16	1	26	23	3	20	18	2	29	26	3	21	15	6	26	20	6	29	23	6
NC_045757.1	5208279	5208280	*	16	13	3	20	19	1	23	11	12	18	8	10	19	10	9	17	10	7	24	16	8	10	8	2	24	18	6	19	13	6	21	14	7	18	15	3	19	14	5	19	12	7
NC_045757.1	5208302	5208303	*	17	15	2	27	24	3	22	9	13	18	7	11	18	9	9	15	12	3	24	14	10	11	7	4	23	15	8	18	14	4	21	15	6	18	13	5	21	13	8	22	13	9
NC_045757.1	5208471	5208472	*	21	21	0	33	30	3	27	17	10	22	14	8	23	13	10	23	16	7	32	23	9	11	7	4	17	15	2	21	17	4	26	19	7	10	8	2	23	22	1	13	10	3
NC_045757.1	5208519	5208520	*	21	18	3	40	36	4	30	20	10	28	17	11	20	8	12	24	18	6	34	25	9	13	11	2	22	17	5	23	17	6	25	21	4	14	14	0	26	21	5	19	13	6
NC_045757.1	5208538	5208539	*	18	17	1	39	39	0	35	16	19	28	14	14	20	9	11	21	11	10	32	20	12	13	7	6	22	13	9	22	15	7	28	21	7	17	10	7	27	14	13	21	10	11
NC_045757.1	5208691	5208692	*	30	26	4	27	22	5	35	17	18	37	21	16	25	12	13	31	16	15	31	16	15	10	10	0	38	28	10	19	14	5	32	21	11	15	12	3	25	16	9	32	18	14
NC_045757.1	5208733	5208734	*	20	5	15	27	3	24	35	3	32	42	1	41	24	0	24	32	1	31	25	0	25	13	0	13	37	3	34	23	0	23	31	0	31	19	0	19	23	0	23	33	1	32
NC_045757.1	5209009	5209010	*	36	26	10	31	21	10	34	15	19	29	11	18	29	5	24	34	14	20	33	15	18	15	5	10	42	21	21	29	16	13	40	8	32	21	8	13	20	11	9	30	20	10
NC_045757.1	5209114	5209115	*	45	7	38	40	4	36	29	2	27	33	2	31	27	0	27	34	3	31	36	2	34	20	1	19	40	7	33	39	2	37	47	2	45	21	0	21	23	2	21	37	3	34
NC_045757.1	5209135	5209136	*	45	17	28	36	10	26	24	6	18	33	1	32	25	2	23	32	3	29	38	3	35	19	2	17	38	10	28	40	5	35	45	13	32	22	4	18	28	5	23	32	8	24
NC_045757.1	5209294	5209295	*	39	7	32	34	4	30	32	2	30	46	4	42	17	0	17	32	0	32	33	2	31	15	0	15	29	9	20	39	1	38	49	0	49	30	5	25	28	0	28	31	9	22
NC_045757.1	5210049	5210050	*	25	7	18	24	3	21	35	3	32	22	4	18	27	4	23	17	2	15	21	5	16	15	0	15	32	18	14	27	3	24	29	1	28	29	0	29	18	1	17	23	1	22
NC_045757.1	5210250	5210251	*	13	3	10	16	6	10	19	2	17	14	3	11	16	2	14	12	0	12	13	2	11	NA	NA	NA	17	7	10	14	1	13	19	0	19	23	10	13	11	2	9	12	0	12
NC_045757.1	5212503	5212504	*	33	16	17	22	6	16	29	12	17	28	4	24	28	7	21	22	4	18	21	6	15	20	6	14	37	10	27	31	13	18	27	2	25	25	10	15	20	7	13	40	14	26
NC_045757.1	5212596	5212597	*	46	29	17	28	24	4	34	8	26	28	6	22	27	7	20	24	8	16	26	12	14	23	8	15	41	24	17	42	17	25	35	14	21	34	15	19	18	8	10	43	15	28
NC_045757.1	5212603	5212604	*	43	21	22	29	15	14	35	5	30	28	3	25	28	7	21	25	4	21	29	9	20	24	4	20	44	9	35	43	5	38	33	12	21	34	13	21	18	4	14	41	7	34
NC_045757.1	5212642	5212643	*	45	31	14	28	25	3	38	11	27	31	8	23	32	15	17	28	19	9	32	16	16	27	14	13	42	35	7	39	23	16	33	21	12	30	21	9	22	10	12	39	12	27
NC_045757.1	5212673	5212674	*	39	19	20	32	16	16	41	21	20	29	7	22	30	10	20	26	2	24	32	9	23	23	5	18	41	10	31	39	18	21	34	15	19	32	21	11	24	13	11	36	18	18
NC_045757.1	5212683	5212684	*	37	23	14	33	22	11	40	28	12	27	11	16	31	15	16	27	18	9	32	19	13	24	15	9	42	12	30	39	25	14	36	26	10	33	27	6	26	19	7	37	26	11
NC_045757.1	5212692	5212693	*	37	14	23	32	9	23	40	16	24	28	3	25	28	4	24	32	0	32	31	0	31	22	0	22	43	3	40	40	14	26	37	4	33	34	22	12	24	12	12	36	19	17
NC_045757.1	5212705	5212706	*	36	14	22	34	10	24	38	21	17	27	4	23	29	2	27	34	4	30	33	0	33	22	0	22	43	7	36	40	11	29	39	8	31	34	26	8	22	8	14	37	24	13
NC_045757.1	5212718	5212719	*	35	19	16	33	14	19	37	25	12	27	7	20	29	5	24	32	10	22	33	11	22	21	3	18	45	18	27	39	18	21	40	18	22	31	23	8	20	10	10	39	25	14
NC_045757.1	5212722	5212723	*	35	14	21	34	12	22	37	23	14	26	6	20	28	1	27	32	9	23	32	4	28	21	1	20	42	4	38	40	16	24	42	15	27	27	19	8	20	11	9	39	26	13
NC_045757.1	5212740	5212741	*	33	23	10	34	21	13	39	21	18	27	10	17	28	7	21	32	18	14	30	17	13	22	6	16	41	28	13	38	26	12	42	32	10	28	21	7	22	13	9	39	29	10
NC_045757.1	5212794	5212795	*	30	15	15	38	19	19	37	1	36	25	5	20	29	5	24	32	7	25	26	3	23	22	5	17	39	6	33	38	6	32	49	6	43	33	5	28	31	8	23	45	6	39
NC_045757.1	5212802	5212803	*	30	29	1	36	31	5	37	13	24	26	7	19	32	17	15	32	24	8	28	14	14	21	15	6	39	28	11	38	24	14	49	38	11	32	19	13	31	20	11	48	29	19
NC_045757.1	5212830	5212831	*	30	28	2	31	27	4	41	23	18	26	15	11	33	22	11	34	27	7	31	23	8	25	23	2	42	37	5	32	26	6	49	43	6	29	23	6	30	22	8	43	34	9
NC_045757.1	5212856	5212857	*	34	25	9	31	26	5	42	24	18	24	13	11	34	20	14	44	30	14	32	10	22	29	22	7	39	14	25	34	18	16	51	32	19	32	21	11	33	23	10	43	30	13
NC_045757.1	5212950	5212951	*	31	26	5	37	33	4	38	10	28	27	3	24	31	10	21	46	24	22	34	14	20	27	13	14	36	16	20	37	17	20	47	30	17	29	11	18	37	17	20	47	15	32
NC_045757.1	5213044	5213045	*	34	31	3	39	37	2	37	27	10	31	22	9	21	17	4	38	26	12	33	30	3	22	17	5	31	27	4	33	28	5	41	31	10	29	22	7	26	26	0	34	30	4
NC_045757.1	5213163	5213164	*	34	26	8	41	34	7	34	12	22	31	11	20	23	10	13	28	14	14	29	14	15	25	10	15	24	11	13	26	13	13	34	22	12	20	12	8	26	11	15	39	19	20
NC_045757.1	5213257	5213258	*	40	25	15	33	28	5	37	12	25	40	15	25	27	11	16	29	16	13	27	15	12	19	12	7	36	17	19	26	15	11	34	20	14	17	10	7	27	10	17	35	21	14
NC_045757.1	5213372	5213373	*	29	27	2	35	32	3	38	30	8	32	28	4	27	18	9	29	22	7	33	30	3	24	23	1	33	30	3	30	29	1	37	33	4	22	20	2	33	30	3	38	32	6
NC_045757.1	5213394	5213395	*	31	25	6	39	35	4	39	28	11	30	24	6	25	16	9	34	30	4	31	29	2	27	23	4	40	34	6	29	25	4	40	35	5	27	23	4	36	31	5	36	33	3
NC_045757.1	5213571	5213572	*	23	23	0	38	36	2	31	24	7	32	25	7	43	35	8	33	30	3	33	30	3	16	16	0	43	41	2	29	25	4	46	42	4	31	26	5	27	25	2	31	30	1
NC_045757.1	5213707	5213708	*	44	44	0	28	27	1	43	37	6	39	38	1	39	31	8	27	26	1	37	34	3	30	28	2	35	33	2	34	31	3	44	40	4	22	20	2	27	27	0	34	30	4
NC_045757.1	5213728	5213729	*	40	38	2	28	28	0	44	40	4	38	36	2	35	27	8	31	30	1	38	32	6	26	26	0	35	33	2	35	34	1	38	37	1	21	21	0	31	29	2	32	31	1
NC_045757.1	5213751	5213752	*	36	34	2	34	30	4	43	39	4	36	29	7	35	25	10	33	30	3	36	32	4	28	26	2	32	30	2	36	35	1	38	37	1	24	20	4	34	31	3	39	38	1
NC_045757.1	5213782	5213783	*	35	34	1	37	34	3	46	28	18	33	28	5	39	18	21	32	27	5	42	30	12	26	23	3	32	28	4	38	35	3	32	32	0	24	18	6	37	28	9	40	36	4
NC_045757.1	5213896	5213897	*	31	26	5	31	29	2	37	24	13	34	26	8	39	20	19	22	18	4	36	27	9	32	27	5	23	17	6	26	14	12	27	18	9	28	21	7	35	22	13	43	34	9
NC_045757.1	5213979	5213980	*	33	24	9	35	31	4	39	17	22	33	12	21	41	11	30	22	11	11	33	17	16	24	14	10	27	17	10	27	14	13	36	22	14	31	16	15	40	18	22	37	20	17
NC_045757.1	5213983	5213984	*	31	24	7	34	27	7	39	15	24	33	8	25	38	13	25	22	10	12	33	15	18	25	9	16	28	16	12	25	17	8	34	18	16	33	12	21	40	14	26	35	19	16
NC_045757.1	5216917	5216918	*	31	9	22	32	9	23	25	5	20	23	1	22	29	1	28	14	1	13	16	3	13	13	1	12	28	10	18	21	4	17	35	3	32	27	6	21	20	2	18	30	4	26
NC_045757.1	5216934	5216935	*	28	21	7	28	21	7	26	7	19	24	6	18	26	2	24	12	6	6	16	4	12	11	3	8	28	14	14	24	9	15	32	12	20	24	12	12	17	12	5	25	13	12
NC_045757.1	5216957	5216958	*	26	25	1	28	25	3	25	21	4	23	8	15	23	9	14	15	11	4	12	9	3	10	8	2	25	23	2	25	21	4	28	27	1	25	23	2	16	13	3	23	20	3
NC_045757.1	5217022	5217023	*	26	10	16	24	15	9	26	3	23	25	2	23	19	3	16	18	4	14	14	1	13	NA	NA	NA	27	2	25	19	0	19	20	2	18	25	3	22	13	4	9	17	3	14
NC_045757.1	5217148	5217149	*	30	28	2	23	21	2	23	17	6	31	22	9	18	13	5	18	16	2	23	21	2	NA	NA	NA	18	16	2	15	11	4	26	24	2	14	12	2	15	14	1	17	12	5
NC_045757.1	5217182	5217183	*	28	25	3	24	24	0	23	18	5	32	26	6	17	12	5	15	13	2	24	23	1	NA	NA	NA	20	19	1	16	15	1	26	23	3	15	14	1	17	14	3	18	13	5
NC_045757.1	5217373	5217374	*	37	34	3	26	26	0	21	8	13	40	25	15	23	14	9	18	13	5	25	14	11	12	9	3	29	18	11	21	14	7	32	22	10	17	12	5	29	23	6	25	22	3
NC_045757.1	5217418	5217419	*	31	28	3	33	31	2	28	15	13	38	12	26	23	13	10	25	20	5	24	17	7	17	13	4	37	28	9	22	17	5	30	28	2	20	15	5	31	26	5	23	20	3
NC_045757.1	5217492	5217493	*	31	30	1	45	42	3	35	22	13	33	24	9	25	15	10	29	26	3	27	24	3	23	19	4	42	38	4	26	21	5	30	27	3	32	23	9	29	23	6	28	24	4
NC_045757.1	5217645	5217646	*	38	33	5	44	37	7	38	26	12	31	13	18	31	21	10	32	20	12	34	23	11	19	12	7	41	26	15	35	22	13	34	26	8	32	22	10	30	18	12	40	31	9
NC_045757.1	5217657	5217658	*	34	29	5	42	35	7	39	30	9	31	13	18	30	20	10	34	19	15	34	26	8	20	15	5	41	29	12	35	29	6	37	28	9	30	25	5	31	21	10	38	30	8
NC_045757.1	5217703	5217704	*	25	20	5	36	29	7	40	22	18	30	13	17	21	7	14	21	17	4	25	7	18	18	9	9	39	18	21	34	18	16	32	10	22	23	9	14	29	15	14	38	21	17
NC_045757.1	5217855	5217856	*	24	9	15	20	8	12	34	3	31	28	7	21	20	1	19	27	3	24	17	1	16	16	1	15	24	4	20	24	3	21	24	3	21	25	4	21	22	2	20	22	0	22
NC_045757.1	5217964	5217965	*	30	29	1	19	17	2	31	21	10	27	21	6	18	12	6	25	22	3	19	16	3	17	15	2	30	28	2	20	17	3	29	25	4	33	31	2	21	17	4	22	16	6
NC_045757.1	5218055	5218056	*	31	6	25	30	6	24	29	0	29	32	0	32	27	0	27	32	2	30	20	0	20	14	0	14	29	1	28	21	0	21	29	1	28	32	1	31	22	1	21	32	4	28
NC_045757.1	5218076	5218077	*	30	4	26	31	4	27	28	0	28	34	2	32	27	0	27	28	0	28	20	0	20	12	0	12	29	0	29	18	0	18	33	0	33	33	2	31	25	0	25	32	4	28
NC_045757.1	5218378	5218379	*	39	5	34	33	1	32	39	2	37	34	4	30	22	0	22	25	0	25	41	1	40	32	0	32	34	0	34	32	0	32	42	2	40	17	0	17	22	0	22	22	0	22
NC_045757.1	5261302	5261303	*	26	5	21	27	2	25	20	0	20	28	0	28	35	3	32	17	1	16	28	10	18	29	0	29	32	1	31	29	7	22	39	18	21	38	10	28	24	0	24	24	1	23
NC_045757.1	5261405	5261406	*	35	8	27	26	2	24	28	4	24	30	6	24	27	0	27	19	3	16	20	2	18	20	6	14	29	0	29	27	1	26	32	3	29	24	6	18	22	0	22	27	7	20
NC_045757.1	5261468	5261469	*	33	28	5	36	32	4	24	10	14	28	5	23	23	7	16	25	16	9	17	9	8	17	11	6	29	9	20	26	17	9	31	18	13	31	13	18	17	9	8	23	12	11
NC_045757.1	5261573	5261574	*	33	8	25	31	10	21	33	8	25	30	3	27	24	0	24	19	0	19	21	0	21	19	1	18	29	2	27	21	2	19	27	3	24	26	2	24	15	0	15	31	3	28
NC_045757.1	5261694	5261695	*	32	9	23	28	16	12	32	4	28	32	3	29	31	2	29	22	4	18	30	6	24	11	0	11	25	11	14	24	2	22	37	11	26	27	14	13	22	3	19	35	8	27
NC_045757.1	5261744	5261745	*	32	4	28	31	3	28	31	1	30	28	4	24	30	3	27	26	0	26	30	0	30	11	0	11	30	0	30	26	0	26	31	0	31	17	0	17	24	2	22	37	3	34
NC_045757.1	5261882	5261883	*	21	19	2	27	26	1	38	28	10	32	16	16	32	19	13	20	17	3	34	27	7	14	9	5	35	31	4	30	25	5	33	26	7	32	19	13	23	19	4	37	27	10
NC_045757.1	5261943	5261944	*	18	17	1	27	23	4	33	17	16	36	20	16	28	15	13	21	14	7	32	26	6	18	11	7	34	28	6	27	23	4	33	26	7	30	22	8	23	19	4	35	26	9
NC_045757.1	5262173	5262174	*	26	25	1	31	27	4	28	17	11	38	24	14	22	14	8	21	15	6	36	23	13	17	13	4	34	23	11	22	19	3	28	24	4	25	17	8	22	16	6	36	27	9
NC_045757.1	5262245	5262246	*	30	21	9	30	25	5	32	14	18	26	6	20	23	8	15	27	12	15	33	11	22	21	12	9	43	17	26	28	12	16	37	12	25	24	7	17	21	11	10	41	19	22
NC_045757.1	5262374	5262375	*	33	30	3	40	36	4	41	27	14	40	25	15	29	20	9	29	21	8	38	30	8	20	19	1	42	32	10	23	22	1	40	35	5	26	21	5	22	20	2	46	37	9
NC_045757.1	5262401	5262402	*	33	32	1	40	35	5	40	32	8	34	24	10	28	19	9	25	19	6	39	32	7	23	21	2	37	31	6	21	18	3	33	27	6	27	20	7	24	23	1	40	33	7
NC_045757.1	5262587	5262588	*	27	25	2	36	35	1	29	24	5	29	23	6	35	27	8	25	21	4	30	26	4	23	20	3	37	31	6	19	17	2	36	32	4	22	17	5	33	31	2	43	36	7
NC_045757.1	5262613	5262614	*	30	25	5	34	32	2	31	24	7	28	17	11	32	24	8	26	21	5	32	24	8	23	17	6	33	31	2	22	21	1	37	33	4	21	15	6	35	30	5	39	27	12
NC_045757.1	5262623	5262624	*	28	27	1	30	28	2	34	24	10	24	16	8	35	28	7	27	20	7	35	28	7	23	18	5	35	32	3	25	23	2	36	35	1	21	18	3	34	30	4	38	33	5
NC_045757.1	5262634	5262635	*	29	28	1	28	22	6	37	18	19	21	10	11	35	17	18	27	16	11	35	20	15	25	16	9	40	34	6	23	18	5	34	28	6	24	19	5	34	29	5	36	22	14
NC_045757.1	5262639	5262640	*	32	31	1	29	26	3	34	19	15	19	11	8	32	24	8	29	24	5	35	27	8	26	18	8	40	36	4	22	21	1	33	32	1	22	17	5	34	30	4	41	30	11
NC_045757.1	5262790	5262791	*	38	35	3	28	24	4	41	23	18	26	11	15	39	21	18	29	24	5	36	25	11	41	29	12	41	30	11	24	20	4	36	28	8	31	19	12	33	25	8	38	14	24
NC_045757.1	5262820	5262821	*	39	36	3	30	29	1	43	22	21	28	14	14	37	15	22	34	17	17	39	20	19	39	26	13	45	32	13	23	19	4	41	34	7	33	22	11	32	27	5	43	23	20
NC_045757.1	5262883	5262884	*	41	6	35	35	4	31	42	6	36	29	0	29	33	3	30	37	1	36	33	3	30	38	2	36	46	1	45	30	0	30	38	1	37	41	3	38	32	1	31	48	1	47
NC_045757.1	5262954	5262955	*	40	6	34	36	11	25	35	16	19	29	3	26	31	5	26	30	10	20	34	5	29	36	21	15	38	23	15	30	10	20	41	14	27	37	4	33	25	4	21	43	1	42
NC_045757.1	5263817	5263818	*	32	5	27	36	4	32	31	0	31	33	1	32	28	0	28	31	0	31	31	1	30	22	1	21	30	0	30	18	0	18	20	1	19	31	1	30	30	0	30	31	0	31
NC_045757.1	5263965	5263966	*	33	32	1	36	31	5	32	7	25	28	9	19	25	5	20	24	6	18	31	5	26	18	6	12	34	7	27	32	8	24	36	10	26	35	11	24	34	9	25	29	6	23
NC_045757.1	5263990	5263991	*	33	31	2	36	33	3	30	14	16	26	15	11	25	8	17	24	15	9	32	20	12	18	12	6	36	23	13	27	17	10	34	27	7	31	15	16	29	23	6	33	20	13
NC_045757.1	5264005	5264006	*	27	24	3	31	28	3	31	13	18	27	18	9	22	11	11	21	17	4	33	25	8	21	17	4	36	31	5	28	27	1	36	31	5	28	22	6	28	24	4	34	26	8
NC_045757.1	5264034	5264035	*	20	19	1	30	29	1	30	21	9	29	24	5	25	16	9	19	17	2	31	28	3	22	20	2	38	33	5	29	24	5	34	32	2	30	27	3	25	22	3	34	31	3
NC_045757.1	5264118	5264119	*	26	24	2	28	24	4	34	6	28	24	5	19	25	8	17	17	5	12	30	5	25	22	5	17	38	14	24	29	6	23	30	10	20	22	6	16	20	7	13	30	9	21
NC_045757.1	5264202	5264203	*	27	26	1	26	25	1	28	26	2	30	24	6	24	16	8	NA	NA	NA	33	28	5	18	17	1	38	36	2	28	27	1	33	33	0	21	19	2	14	11	3	32	29	3
NC_045757.1	5264299	5264300	*	30	28	2	27	27	0	34	12	22	26	13	13	24	11	13	NA	NA	NA	25	17	8	18	10	8	28	16	12	19	11	8	24	18	6	21	12	9	19	9	10	21	13	8
NC_045757.1	5264324	5264325	*	32	25	7	31	26	5	33	11	22	26	7	19	23	9	14	NA	NA	NA	21	13	8	17	8	9	25	15	10	22	12	10	23	16	7	21	10	11	21	6	15	23	13	10
NC_045757.1	5264389	5264390	*	32	31	1	30	28	2	30	28	2	28	23	5	21	16	5	16	14	2	22	21	1	20	19	1	20	18	2	21	18	3	22	21	1	19	17	2	25	24	1	26	24	2
NC_045757.1	5264407	5264408	*	38	36	2	31	29	2	33	26	7	32	23	9	20	14	6	16	14	2	26	24	2	19	18	1	20	18	2	21	20	1	23	20	3	18	16	2	28	19	9	26	23	3
NC_045757.1	5264581	5264582	*	27	25	2	23	21	2	33	25	8	28	18	10	17	12	5	23	20	3	18	14	4	13	6	7	21	16	5	19	17	2	24	20	4	24	20	4	24	19	5	25	15	10
NC_045757.1	5264603	5264604	*	28	27	1	27	24	3	32	23	9	34	20	14	17	13	4	20	15	5	18	12	6	11	4	7	24	16	8	21	16	5	27	21	6	25	15	10	26	16	10	27	20	7
NC_045757.1	5264735	5264736	*	24	20	4	25	20	5	27	20	7	24	15	9	21	16	5	23	17	6	16	12	4	13	9	4	28	22	6	25	7	18	23	18	5	26	20	6	15	11	4	18	14	4
NC_045757.1	5266233	5266234	*	37	6	31	28	1	27	33	0	33	24	1	23	21	0	21	26	1	25	22	0	22	15	1	14	38	3	35	31	0	31	36	0	36	32	0	32	27	0	27	17	0	17
NC_045757.1	5266260	5266261	*	36	6	30	27	3	24	36	0	36	20	0	20	24	0	24	23	4	19	23	0	23	14	0	14	37	3	34	32	0	32	36	0	36	32	3	29	28	1	27	26	1	25
NC_045757.1	5348696	5348697	*	36	4	32	24	0	24	27	0	27	28	0	28	36	0	36	20	0	20	25	0	25	27	0	27	40	0	40	23	0	23	39	0	39	25	0	25	21	0	21	27	0	27
NC_045757.1	5418629	5418630	*	35	4	31	24	0	24	36	1	35	26	1	25	37	0	37	22	0	22	24	0	24	19	0	19	27	0	27	31	0	31	35	0	35	32	0	32	33	0	33	29	2	27
NC_045757.1	5425719	5425720	*	18	4	14	22	5	17	29	11	18	20	3	17	21	5	16	NA	NA	NA	19	3	16	25	3	22	23	6	17	28	3	25	28	0	28	19	6	13	24	6	18	16	5	11
NC_045757.1	5425800	5425801	*	20	10	10	23	14	9	45	13	32	18	4	14	19	4	15	17	3	14	24	2	22	24	7	17	26	7	19	27	2	25	26	5	21	18	4	14	19	5	14	17	2	15
NC_045757.1	5425914	5425915	*	35	33	2	26	25	1	43	37	6	34	31	3	32	24	8	29	28	1	28	20	8	23	18	5	25	23	2	27	26	1	37	27	10	23	22	1	25	22	3	27	25	2
NC_045757.1	5425918	5425919	*	35	33	2	27	26	1	41	33	8	33	28	5	33	21	12	29	26	3	31	11	20	21	19	2	27	24	3	28	26	2	38	27	11	23	16	7	24	18	6	28	24	4
NC_045757.1	5426023	5426024	*	32	19	13	24	18	6	43	26	17	35	18	17	35	19	16	36	19	17	31	23	8	23	11	12	29	23	6	23	18	5	48	32	16	28	16	12	25	16	9	30	25	5
NC_045757.1	5426026	5426027	*	32	20	12	24	18	6	43	29	14	33	25	8	35	21	14	36	27	9	30	23	7	23	14	9	27	19	8	23	16	7	49	41	8	28	21	7	24	15	9	30	25	5
NC_045757.1	5426029	5426030	*	32	31	1	24	21	3	42	34	8	33	26	7	35	28	7	37	31	6	30	27	3	23	20	3	28	22	6	23	23	0	48	42	6	28	25	3	24	22	2	31	29	2
NC_045757.1	5426087	5426088	*	28	26	2	19	18	1	32	27	5	39	34	5	31	26	5	37	36	1	27	26	1	23	21	2	26	25	1	28	28	0	38	37	1	28	21	7	30	27	3	27	24	3
NC_045757.1	5426119	5426120	*	29	29	0	21	21	0	34	26	8	41	31	10	38	25	13	34	26	8	31	31	0	24	23	1	27	22	5	25	22	3	36	33	3	24	18	6	33	29	4	26	22	4
NC_045757.1	5426123	5426124	*	28	27	1	24	24	0	33	31	2	40	32	8	35	29	6	33	27	6	34	34	0	24	21	3	27	26	1	25	24	1	36	32	4	24	19	5	32	28	4	26	20	6
NC_045757.1	5426140	5426141	*	26	26	0	21	20	1	32	22	10	39	29	10	30	22	8	32	30	2	37	32	5	24	21	3	29	27	2	22	18	4	37	33	4	24	20	4	32	28	4	26	19	7
NC_045757.1	5426154	5426155	*	27	27	0	22	22	0	32	27	5	40	35	5	28	22	6	31	30	1	34	32	2	26	24	2	26	25	1	22	21	1	39	34	5	23	21	2	31	29	2	27	25	2
NC_045757.1	5426186	5426187	*	21	19	2	23	22	1	36	31	5	39	33	6	30	24	6	27	26	1	34	29	5	34	30	4	29	25	4	23	21	2	33	33	0	23	18	5	31	30	1	31	23	8
NC_045757.1	5426230	5426231	*	17	16	1	23	20	3	35	28	7	29	22	7	30	24	6	27	26	1	40	35	5	29	26	3	26	20	6	24	23	1	30	22	8	30	23	7	27	25	2	35	31	4
NC_045757.1	5426268	5426269	*	13	12	1	27	23	4	30	23	7	31	24	7	32	21	11	35	29	6	34	24	10	30	24	6	26	23	3	24	21	3	30	25	5	33	20	13	24	20	4	38	32	6
NC_045757.1	5426278	5426279	*	15	15	0	24	23	1	32	32	0	32	29	3	31	28	3	31	29	2	37	36	1	28	27	1	27	26	1	27	26	1	31	27	4	33	31	2	24	23	1	39	36	3
NC_045757.1	5426284	5426285	*	17	11	6	25	19	6	31	22	9	33	22	11	32	22	10	29	20	9	37	20	17	28	22	6	29	25	4	28	23	5	29	20	9	33	23	10	22	19	3	40	31	9
NC_045757.1	5426307	5426308	*	19	19	0	25	23	2	31	26	5	44	33	11	31	25	6	30	26	4	39	37	2	27	25	2	25	24	1	30	30	0	30	25	5	29	27	2	29	28	1	46	38	8
NC_045757.1	5426313	5426314	*	20	19	1	24	23	1	31	23	8	42	28	14	32	16	16	31	26	5	38	34	4	27	21	6	26	21	5	32	28	4	31	23	8	31	25	6	29	20	9	44	31	13
NC_045757.1	5426334	5426335	*	20	20	0	23	21	2	32	25	7	44	32	12	34	21	13	32	27	5	40	33	7	29	27	2	33	29	4	35	30	5	32	28	4	32	30	2	31	23	8	39	35	4
NC_045757.1	5426362	5426363	*	18	12	6	22	15	7	30	7	23	42	9	33	38	5	33	30	8	22	35	8	27	32	11	21	38	11	27	36	12	24	32	10	22	34	12	22	30	5	25	41	12	29
NC_045757.1	5426372	5426373	*	21	19	2	25	20	5	29	17	12	41	25	16	38	13	25	29	20	9	33	17	16	32	25	7	38	23	15	36	25	11	36	22	14	32	25	7	34	23	11	39	25	14
NC_045757.1	5426388	5426389	*	22	20	2	25	25	0	29	22	7	45	36	9	39	28	11	29	27	2	36	29	7	32	30	2	39	34	5	35	34	1	37	32	5	35	33	2	38	35	3	39	36	3
NC_045757.1	5426397	5426398	*	23	22	1	25	25	0	32	24	8	43	32	11	37	26	11	29	24	5	35	30	5	31	29	2	39	35	4	39	37	2	34	29	5	35	32	3	35	33	2	39	38	1
NC_045757.1	5426406	5426407	*	25	22	3	24	23	1	32	24	8	45	33	12	38	24	14	25	21	4	34	26	8	28	27	1	38	32	6	40	38	2	38	33	5	35	33	2	34	29	5	39	38	1
NC_045757.1	5426430	5426431	*	27	25	2	21	18	3	25	17	8	38	34	4	38	25	13	24	19	5	31	26	5	27	26	1	42	39	3	39	36	3	38	32	6	31	28	3	35	28	7	38	34	4
NC_045757.1	5426454	5426455	*	28	23	5	19	16	3	28	25	3	38	31	7	36	23	13	30	28	2	31	31	0	31	26	5	40	36	4	39	35	4	38	36	2	31	29	2	38	33	5	41	37	4
NC_045757.1	5426489	5426490	*	31	29	2	22	21	1	34	27	7	37	34	3	30	19	11	30	30	0	38	37	1	28	27	1	40	36	4	38	33	5	41	40	1	32	31	1	38	34	4	36	29	7
NC_045757.1	5426508	5426509	*	28	25	3	22	21	1	34	29	5	35	32	3	29	22	7	33	33	0	39	37	2	26	24	2	42	38	4	38	37	1	42	40	2	31	31	0	38	33	5	37	34	3
NC_045757.1	5426521	5426522	*	30	27	3	23	20	3	33	18	15	34	26	8	25	15	10	32	24	8	43	31	12	24	20	4	41	35	6	43	38	5	42	34	8	35	30	5	37	31	6	41	33	8
NC_045757.1	5426531	5426532	*	31	26	5	26	22	4	34	16	18	34	20	14	25	11	14	34	21	13	42	24	18	26	17	9	38	25	13	45	34	11	44	27	17	36	24	12	36	25	11	44	27	17
NC_045757.1	5426556	5426557	*	29	25	4	21	20	1	31	18	13	32	26	6	31	21	10	35	31	4	39	34	5	28	27	1	37	32	5	39	37	2	45	40	5	37	31	6	37	33	4	44	34	10
NC_045757.1	5426577	5426578	*	28	23	5	21	20	1	28	24	4	35	33	2	28	20	8	34	33	1	37	33	4	33	31	2	34	34	0	41	37	4	47	43	4	35	29	6	32	26	6	44	39	5
NC_045757.1	5426580	5426581	*	27	24	3	21	21	0	29	25	4	34	33	1	26	23	3	34	34	0	40	32	8	34	32	2	34	33	1	42	40	2	48	44	4	35	30	5	30	27	3	44	39	5
NC_045757.1	5426590	5426591	*	28	24	4	22	21	1	30	16	14	34	29	5	26	17	9	32	29	3	41	33	8	31	31	0	34	32	2	42	38	4	47	44	3	36	30	6	31	27	4	36	32	4
NC_045757.1	5426644	5426645	*	26	21	5	20	18	2	30	14	16	33	19	14	22	9	13	34	21	13	35	26	9	29	21	8	38	29	9	39	28	11	47	35	12	36	21	15	29	20	9	42	25	17
NC_045757.1	5426676	5426677	*	32	31	1	24	22	2	27	21	6	35	26	9	28	17	11	33	31	2	41	37	4	31	28	3	41	31	10	40	34	6	41	38	3	36	31	5	27	26	1	36	32	4
NC_045757.1	5426695	5426696	*	32	31	1	24	21	3	29	23	6	34	29	5	31	25	6	32	30	2	44	40	4	28	27	1	44	41	3	42	38	4	39	37	2	40	33	7	28	25	3	37	34	3
NC_045757.1	5426700	5426701	*	31	30	1	25	23	2	31	24	7	35	31	4	33	29	4	32	30	2	46	43	3	28	25	3	45	42	3	40	38	2	40	37	3	43	37	6	26	25	1	37	33	4
NC_045757.1	5426713	5426714	*	30	28	2	27	25	2	30	23	7	32	22	10	37	30	7	37	30	7	48	41	7	27	23	4	49	43	6	37	29	8	44	36	8	45	37	8	31	28	3	38	25	13
NC_045757.1	5426729	5426730	*	31	30	1	26	25	1	30	23	7	34	29	5	39	26	13	38	31	7	52	48	4	24	23	1	48	46	2	41	37	4	45	42	3	46	39	7	31	25	6	41	36	5
NC_045757.1	5426775	5426776	*	33	31	2	29	29	0	25	22	3	31	21	10	43	33	10	36	32	4	50	45	5	19	17	2	50	43	7	43	42	1	41	38	3	41	35	6	28	26	2	42	39	3
NC_045757.1	5426790	5426791	*	31	27	4	30	28	2	28	18	10	27	12	15	45	21	24	33	20	13	47	33	14	19	15	4	48	34	14	42	31	11	41	30	11	39	28	11	27	19	8	44	30	14
NC_045757.1	5426817	5426818	*	29	25	4	28	25	3	29	20	9	28	20	8	46	29	17	37	28	9	46	41	5	22	18	4	51	46	5	41	35	6	48	37	11	37	29	8	26	21	5	45	40	5
NC_045757.1	5426839	5426840	*	26	23	3	29	26	3	30	10	20	27	14	13	47	31	16	39	23	16	45	32	13	23	16	7	51	29	22	40	27	13	50	29	21	44	26	18	24	12	12	42	21	21
NC_045757.1	5426856	5426857	*	25	24	1	29	27	2	29	21	8	23	15	8	43	33	10	40	33	7	47	42	5	26	22	4	52	43	9	41	34	7	50	43	7	49	43	6	24	21	3	37	32	5
NC_045757.1	5426859	5426860	*	27	26	1	30	29	1	29	23	6	23	19	4	41	37	4	39	32	7	46	44	2	26	22	4	53	47	6	42	37	5	49	47	2	49	48	1	25	22	3	39	37	2
NC_045757.1	5426892	5426893	*	25	25	0	30	28	2	32	25	7	23	18	5	41	34	7	34	32	2	40	33	7	23	21	2	49	46	3	36	33	3	45	42	3	44	39	5	23	15	8	35	34	1
NC_045757.1	5426922	5426923	*	27	25	2	31	28	3	29	27	2	25	23	2	37	31	6	38	32	6	41	40	1	25	25	0	44	41	3	33	30	3	44	42	2	42	38	4	22	18	4	36	31	5
NC_045757.1	5426925	5426926	*	29	26	3	30	26	4	30	28	2	25	21	4	37	31	6	40	37	3	42	40	2	24	23	1	43	41	2	33	32	1	43	42	1	41	35	6	22	18	4	36	34	2
NC_045757.1	5426931	5426932	*	28	26	2	29	26	3	29	23	6	23	20	3	36	33	3	39	37	2	40	39	1	24	21	3	44	39	5	35	32	3	43	40	3	39	34	5	22	19	3	35	34	1
NC_045757.1	5426956	5426957	*	27	24	3	29	25	4	31	14	17	25	11	14	39	18	21	37	21	16	34	21	13	22	15	7	37	32	5	37	24	13	44	32	12	38	22	16	21	13	8	34	18	16
NC_045757.1	5426978	5426979	*	25	24	1	30	30	0	31	26	5	25	18	7	39	33	6	35	28	7	39	30	9	23	17	6	38	34	4	37	35	2	40	35	5	34	29	5	21	18	3	37	32	5
NC_045757.1	5426988	5426989	*	23	22	1	25	25	0	32	21	11	24	15	9	34	21	13	30	25	5	32	25	7	23	17	6	36	33	3	33	27	6	39	30	9	32	24	8	18	16	2	36	28	8
NC_045757.1	5427027	5427028	*	18	17	1	21	21	0	33	28	5	26	19	7	39	28	11	29	24	5	31	21	10	25	19	6	33	30	3	28	25	3	34	33	1	26	21	5	18	15	3	35	30	5
NC_045757.1	5427042	5427043	*	19	19	0	20	17	3	32	21	11	26	18	8	38	29	9	30	26	4	32	26	6	25	20	5	32	25	7	29	23	6	32	22	10	30	25	5	17	15	2	37	32	5
NC_045757.1	5427060	5427061	*	20	16	4	20	19	1	31	15	16	25	16	9	35	22	13	30	17	13	32	24	8	27	15	12	35	23	12	32	21	11	30	17	13	30	20	10	17	14	3	33	19	14
NC_045757.1	5427090	5427091	*	19	16	3	15	14	1	34	23	11	26	20	6	29	21	8	32	24	8	28	24	4	25	18	7	35	29	6	35	27	8	31	27	4	29	26	3	17	16	1	37	24	13
NC_045757.1	5427168	5427169	*	19	12	7	17	6	11	26	3	23	17	2	15	18	1	17	26	4	22	27	5	22	23	2	21	32	1	31	28	4	24	36	4	32	30	6	24	18	3	15	33	3	30
NC_045757.1	5427219	5427220	*	14	3	11	12	6	6	20	7	13	16	6	10	18	0	18	17	4	13	22	5	17	24	11	13	25	15	10	24	5	19	28	7	21	29	6	23	13	3	10	20	3	17
NC_045757.1	5441419	5441420	*	25	4	21	24	3	21	34	1	33	32	2	30	23	0	23	30	1	29	25	2	23	16	0	16	30	0	30	27	0	27	29	1	28	19	1	18	22	1	21	35	0	35
NC_045757.1	5445594	5445595	*	49	6	43	30	7	23	47	5	42	36	5	31	30	1	29	27	0	27	39	1	38	35	0	35	49	2	47	27	4	23	47	6	41	39	0	39	30	3	27	31	2	29
NC_045757.1	5445674	5445675	*	39	38	1	34	29	5	39	27	12	29	22	7	29	10	19	25	22	3	35	29	6	31	29	2	45	36	9	28	19	9	44	40	4	35	28	7	30	21	9	32	25	7
NC_045757.1	5445796	5445797	*	40	37	3	34	32	2	38	25	13	32	24	8	29	21	8	28	20	8	35	24	11	28	24	4	52	41	11	31	25	6	46	32	14	20	12	8	27	18	9	38	25	13
NC_045757.1	5445799	5445800	*	41	36	5	36	34	2	37	25	12	34	23	11	31	18	13	31	20	11	35	25	10	28	22	6	54	33	21	31	22	9	47	27	20	20	11	9	27	17	10	37	20	17
NC_045757.1	5445910	5445911	*	27	24	3	31	31	0	43	24	19	37	19	18	25	17	8	37	26	11	36	28	8	24	17	7	46	40	6	26	19	7	43	32	11	21	13	8	29	21	8	33	21	12
NC_045757.1	5445976	5445977	*	23	21	2	28	28	0	36	24	12	34	25	9	23	17	6	31	22	9	28	21	7	27	22	5	35	28	7	22	15	7	41	27	14	17	9	8	26	12	14	28	15	13
NC_045757.1	5446094	5446095	*	18	17	1	31	31	0	42	36	6	38	26	12	30	22	8	34	25	9	29	24	5	26	24	2	43	32	11	20	15	5	32	24	8	22	15	7	32	21	11	30	24	6
NC_045757.1	5446134	5446135	*	16	15	1	26	25	1	48	34	14	34	27	7	33	19	14	26	23	3	35	32	3	28	26	2	41	39	2	22	20	2	29	24	5	22	17	5	22	18	4	34	25	9
NC_045757.1	5446157	5446158	*	15	15	0	24	24	0	41	23	18	36	26	10	38	21	17	25	21	4	31	23	8	26	21	5	44	42	2	21	18	3	26	23	3	22	16	6	25	17	8	33	29	4
NC_045757.1	5446269	5446270	*	23	19	4	29	27	2	31	26	5	35	22	13	30	22	8	28	22	6	39	32	7	26	21	5	33	30	3	30	26	4	37	36	1	24	19	5	34	31	3	37	30	7
NC_045757.1	5446328	5446329	*	26	25	1	30	27	3	45	31	14	42	29	13	42	32	10	31	28	3	46	43	3	23	19	4	35	31	4	32	28	4	38	29	9	33	23	10	33	27	6	35	28	7
NC_045757.1	5446433	5446434	*	34	9	25	32	7	25	54	10	44	48	9	39	36	9	27	34	5	29	45	8	37	38	9	29	36	2	34	34	4	30	35	4	31	35	11	24	41	6	35	43	13	30
NC_045757.1	5446471	5446472	*	37	35	2	35	34	1	54	34	20	49	28	21	31	21	10	31	25	6	39	32	7	40	34	6	35	31	4	34	29	5	45	40	5	31	22	9	41	35	6	42	38	4
NC_045757.1	5446512	5446513	*	35	30	5	39	30	9	52	27	25	55	30	25	39	17	22	31	15	16	35	29	6	38	23	15	41	33	8	36	26	10	49	40	9	30	12	18	43	31	12	42	22	20
NC_045757.1	5446521	5446522	*	33	28	5	36	33	3	55	37	18	54	39	15	42	22	20	32	16	16	36	31	5	40	29	11	40	34	6	33	29	4	49	38	11	35	27	8	43	37	6	43	33	10
NC_045757.1	5446571	5446572	*	36	32	4	37	33	4	41	19	22	48	25	23	42	23	19	35	18	17	35	18	17	42	29	13	44	31	13	43	28	15	47	24	23	39	24	15	42	29	13	44	21	23
NC_045757.1	5446582	5446583	*	37	33	4	36	29	7	41	17	24	47	19	28	42	13	29	32	9	23	37	15	22	42	23	19	43	21	22	44	17	27	50	21	29	38	19	19	41	20	21	43	16	27
NC_045757.1	5446615	5446616	*	37	32	5	35	28	7	47	25	22	48	26	22	40	21	19	32	19	13	35	24	11	39	30	9	43	36	7	46	20	26	42	33	9	39	19	20	46	32	14	43	28	15
NC_045757.1	5446722	5446723	*	38	28	10	39	23	16	56	30	26	49	9	40	26	7	19	27	14	13	36	9	27	29	15	14	47	30	17	28	14	14	39	11	28	34	20	14	32	20	12	37	23	14
NC_045757.1	5446805	5446806	*	47	42	5	40	35	5	40	26	14	62	45	17	34	14	20	43	32	11	35	24	11	30	21	9	64	56	8	37	29	8	48	31	17	37	29	8	37	29	8	36	24	12
NC_045757.1	5446840	5446841	*	50	22	28	40	27	13	41	14	27	61	18	43	35	8	27	43	16	27	38	14	24	28	3	25	59	11	48	44	11	33	58	15	43	38	16	22	40	16	24	37	17	20
NC_045757.1	5446913	5446914	*	49	15	34	43	16	27	40	5	35	NA	NA	NA	40	4	36	45	9	36	39	6	33	35	16	19	63	30	33	36	4	32	50	15	35	42	19	23	45	14	31	45	2	43
NC_045757.1	5446937	5446938	*	45	15	30	41	25	16	38	7	31	NA	NA	NA	37	5	32	38	11	27	35	0	35	32	16	16	64	36	28	38	5	33	53	16	37	42	28	14	40	15	25	42	13	29
NC_045757.1	5446983	5446984	*	40	28	12	44	35	9	41	25	16	NA	NA	NA	42	21	21	46	37	9	33	17	16	32	31	1	60	43	17	35	22	13	50	35	15	43	27	16	33	24	9	40	34	6
NC_045757.1	5449510	5449511	*	29	4	25	26	1	25	33	0	33	42	0	42	22	0	22	27	0	27	26	0	26	17	2	15	33	1	32	32	0	32	34	2	32	20	0	20	25	1	24	26	1	25
NC_045757.1	5461636	5461637	*	25	6	19	23	4	19	27	10	17	24	4	20	23	9	14	15	1	14	27	4	23	35	2	33	23	0	23	29	2	27	22	3	19	18	0	18	27	6	21	33	11	22
NC_045757.1	5461766	5461767	*	37	5	32	26	0	26	30	0	30	33	0	33	28	3	25	24	0	24	40	1	39	25	0	25	30	3	27	33	5	28	32	3	29	26	4	22	22	1	21	44	10	34
NC_045757.1	5461900	5461901	*	39	5	34	26	2	24	27	2	25	40	2	38	30	2	28	25	0	25	39	6	33	21	0	21	49	3	46	33	1	32	42	1	41	32	9	23	33	6	27	40	5	35
NC_045757.1	5461914	5461915	*	40	14	26	26	7	19	32	2	30	48	4	44	26	2	24	27	4	23	37	5	32	19	9	10	50	5	45	31	10	21	44	16	28	31	19	12	32	5	27	41	10	31
NC_045757.1	5461932	5461933	*	43	6	37	27	2	25	35	5	30	46	3	43	27	1	26	30	1	29	33	5	28	19	1	18	47	1	46	33	1	32	45	13	32	33	9	24	31	1	30	43	6	37
NC_045757.1	5462022	5462023	*	41	19	22	27	10	17	39	27	12	41	24	17	26	10	16	31	11	20	28	19	9	23	10	13	36	18	18	33	19	14	51	21	30	33	19	14	33	15	18	47	26	21
NC_045757.1	5462054	5462055	*	35	18	17	26	17	9	42	19	23	38	25	13	27	6	21	28	12	16	27	8	19	23	4	19	31	16	15	36	23	13	47	14	33	28	24	4	32	17	15	46	24	22
NC_045757.1	5462074	5462075	*	32	7	25	25	6	19	42	8	34	33	10	23	27	1	26	26	7	19	27	4	23	23	2	21	30	3	27	33	5	28	42	8	34	26	19	7	32	3	29	45	9	36
NC_045757.1	5462086	5462087	*	32	5	27	24	2	22	40	5	35	35	6	29	27	1	26	25	3	22	29	2	27	26	1	25	34	0	34	34	2	32	45	0	45	26	10	16	33	3	30	47	3	44
NC_045757.1	5462094	5462095	*	32	8	24	24	6	18	41	6	35	36	7	29	26	2	24	22	6	16	28	4	24	27	2	25	34	3	31	36	2	34	45	11	34	27	16	11	31	3	28	46	5	41
NC_045757.1	5462112	5462113	*	30	5	25	24	9	15	41	9	32	35	9	26	25	7	18	25	6	19	33	9	24	28	2	26	32	2	30	36	8	28	47	18	29	31	11	20	29	5	24	44	5	39
NC_045757.1	5462131	5462132	*	30	4	26	26	7	19	41	4	37	33	7	26	26	5	21	24	1	23	30	2	28	30	1	29	29	3	26	37	6	31	47	8	39	30	2	28	27	4	23	40	5	35
NC_045757.1	5462252	5462253	*	31	27	4	25	22	3	32	15	17	27	20	7	25	7	18	23	14	9	37	27	10	25	13	12	33	25	8	28	23	5	33	22	11	30	21	9	25	19	6	29	18	11
NC_045757.1	5462358	5462359	*	30	25	5	31	29	2	33	21	12	42	26	16	23	17	6	25	24	1	32	27	5	14	10	4	34	32	2	38	34	4	38	31	7	29	25	4	21	19	2	25	21	4
NC_045757.1	5462387	5462388	*	28	28	0	32	29	3	36	22	14	40	27	13	24	17	7	32	19	13	30	27	3	17	15	2	35	28	7	41	38	3	38	30	8	32	26	6	21	18	3	27	23	4
NC_045757.1	5462462	5462463	*	25	21	4	38	36	2	45	30	15	41	28	13	24	14	10	28	24	4	37	34	3	23	22	1	35	30	5	34	25	9	36	30	6	28	21	7	22	17	5	19	16	3
NC_045757.1	5462522	5462523	*	23	21	2	34	33	1	46	29	17	38	30	8	32	19	13	32	25	7	47	43	4	28	25	3	37	33	4	33	29	4	38	35	3	27	24	3	24	18	6	31	28	3
NC_045757.1	5462525	5462526	*	23	21	2	34	34	0	46	28	18	38	28	10	31	19	12	32	26	6	45	40	5	27	25	2	40	33	7	35	30	5	40	35	5	28	25	3	24	21	3	32	28	4
NC_045757.1	5462559	5462560	*	30	26	4	28	27	1	46	19	27	41	23	18	38	15	23	36	21	15	38	25	13	34	19	15	43	32	11	33	23	10	48	29	19	34	23	11	30	23	7	35	22	13
NC_045757.1	5462616	5462617	*	32	28	4	25	23	2	52	47	5	44	39	5	36	26	10	39	37	2	36	34	2	41	35	6	43	39	4	34	32	2	59	51	8	35	33	2	35	29	6	39	32	7
NC_045757.1	5462672	5462673	*	29	24	5	22	21	1	48	30	18	47	38	9	33	20	13	38	30	8	36	30	6	42	31	11	39	34	5	30	25	5	51	41	10	42	31	11	36	26	10	36	29	7
NC_045757.1	5462700	5462701	*	30	27	3	27	21	6	52	37	15	48	35	13	37	33	4	37	33	4	39	30	9	39	34	5	36	30	6	31	25	6	55	48	7	40	31	9	32	28	4	35	29	6
NC_045757.1	5462715	5462716	*	31	30	1	29	24	5	52	39	13	45	33	12	35	26	9	38	35	3	39	33	6	41	35	6	36	34	2	28	22	6	50	43	7	41	34	7	33	29	4	36	28	8
NC_045757.1	5462732	5462733	*	34	32	2	29	27	2	50	37	13	48	28	20	33	22	11	38	30	8	38	30	8	39	27	12	35	31	4	24	16	8	52	40	12	46	32	14	37	26	11	39	31	8
NC_045757.1	5462770	5462771	*	34	29	5	30	28	2	48	36	12	50	37	13	30	21	9	36	28	8	34	27	7	30	28	2	36	32	4	21	21	0	53	47	6	42	35	7	34	28	6	36	32	4
NC_045757.1	5462826	5462827	*	31	25	6	32	30	2	43	37	6	46	39	7	24	18	6	33	27	6	32	29	3	27	26	1	35	33	2	22	22	0	53	47	6	43	32	11	30	27	3	35	32	3
NC_045757.1	5462837	5462838	*	29	24	5	30	26	4	39	27	12	47	34	13	27	19	8	30	26	4	31	25	6	28	25	3	37	32	5	26	20	6	45	35	10	41	28	13	29	23	6	36	29	7
NC_045757.1	5465092	5465093	*	26	5	21	25	2	23	27	0	27	34	0	34	48	1	47	40	1	39	32	0	32	22	0	22	37	0	37	41	0	41	45	0	45	20	0	20	30	0	30	34	0	34
NC_045757.1	5465154	5465155	*	20	20	0	27	26	1	20	17	3	26	18	8	38	29	9	39	38	1	31	28	3	23	20	3	29	24	5	34	31	3	44	39	5	13	12	1	28	26	2	34	32	2
NC_045757.1	5465167	5465168	*	21	15	6	28	25	3	19	6	13	24	8	16	35	17	18	39	18	21	28	16	12	20	13	7	28	15	13	34	18	16	48	35	13	14	7	7	28	22	6	33	22	11
NC_045757.1	5465175	5465176	*	22	20	2	29	28	1	16	11	5	21	17	4	32	19	13	37	35	2	26	25	1	19	18	1	28	24	4	32	32	0	47	42	5	17	16	1	30	27	3	33	32	1
NC_045757.1	5465190	5465191	*	23	19	4	30	29	1	17	6	11	21	9	12	29	13	16	32	24	8	27	15	12	17	10	7	28	19	9	32	23	9	44	34	10	16	13	3	26	20	6	33	22	11
NC_045757.1	5465518	5465519	*	29	29	0	39	39	0	43	40	3	32	24	8	35	29	6	31	30	1	36	32	4	20	18	2	46	40	6	28	25	3	32	30	2	35	32	3	33	30	3	26	24	2
NC_045757.1	5465545	5465546	*	26	24	2	45	41	4	45	36	9	36	21	15	36	24	12	34	21	13	32	24	8	26	15	11	49	32	17	33	25	8	40	33	7	35	20	15	37	27	10	27	20	7
NC_045757.1	5465551	5465552	*	26	22	4	45	44	1	45	37	8	37	33	4	36	24	12	36	29	7	32	27	5	26	22	4	49	42	7	32	29	3	43	36	7	33	30	3	37	34	3	27	22	5
NC_045757.1	5465650	5465651	*	16	15	1	39	39	0	41	35	6	34	26	8	34	28	6	33	32	1	29	27	2	29	25	4	50	46	4	32	32	0	36	35	1	20	19	1	27	23	4	27	23	4
NC_045757.1	5465665	5465666	*	16	15	1	40	37	3	42	34	8	37	24	13	34	20	14	35	27	8	27	23	4	31	26	5	49	47	2	32	29	3	38	36	2	20	16	4	27	20	7	25	21	4
NC_045757.1	5465671	5465672	*	15	14	1	41	38	3	43	36	7	39	32	7	34	28	6	36	33	3	29	25	4	31	28	3	49	47	2	31	28	3	41	38	3	17	16	1	24	19	5	27	22	5
NC_045757.1	5465695	5465696	*	16	15	1	42	40	2	46	31	15	39	23	16	34	21	13	45	38	7	26	22	4	32	28	4	53	48	5	34	27	7	38	32	6	20	15	5	24	19	5	30	23	7
NC_045757.1	5465734	5465735	*	17	15	2	44	41	3	44	37	7	42	37	5	30	24	6	41	37	4	26	24	2	31	29	2	47	45	2	37	34	3	41	40	1	23	18	5	24	22	2	28	25	3
NC_045757.1	5465778	5465779	*	15	14	1	35	35	0	41	31	10	47	39	8	27	22	5	36	31	5	23	22	1	31	26	5	42	37	5	32	31	1	40	36	4	26	22	4	23	21	2	30	29	1
NC_045757.1	5465790	5465791	*	14	13	1	33	31	2	43	37	6	49	41	8	28	20	8	37	33	4	21	21	0	32	25	7	41	41	0	30	26	4	40	38	2	25	23	2	25	23	2	31	28	3
NC_045757.1	5466099	5466100	*	21	4	17	24	3	21	26	0	26	30	5	25	23	0	23	18	2	16	24	2	22	16	4	12	35	3	32	23	0	23	23	1	22	21	9	12	22	3	19	20	2	18
NC_045757.1	5470487	5470488	*	36	14	22	24	2	22	26	2	24	18	0	18	29	2	27	29	0	29	25	0	25	24	0	24	29	3	26	33	1	32	35	4	31	22	10	12	20	6	14	33	2	31
NC_045757.1	5470646	5470647	*	29	19	10	31	15	16	31	20	11	24	10	14	34	14	20	31	20	11	30	20	10	29	19	10	27	19	8	33	15	18	40	30	10	35	24	11	22	18	4	35	9	26
NC_045757.1	5470858	5470859	*	18	11	7	32	15	17	20	2	18	23	6	17	20	7	13	21	9	12	29	12	17	23	13	10	13	8	5	26	8	18	51	29	22	24	11	13	16	11	5	26	3	23
NC_045757.1	5470900	5470901	*	25	13	12	31	13	18	22	4	18	21	3	18	26	6	20	25	4	21	26	4	22	23	3	20	18	2	16	27	2	25	58	25	33	20	13	7	17	4	13	32	3	29
NC_045757.1	5470990	5470991	*	27	19	8	29	14	15	25	8	17	23	5	18	33	11	22	24	10	14	24	11	13	23	18	5	23	14	9	28	14	14	60	42	18	21	13	8	19	7	12	21	8	13
NC_045757.1	5471040	5471041	*	30	20	10	28	21	7	27	10	17	28	13	15	30	18	12	19	10	9	23	14	9	25	18	7	23	16	7	36	20	16	55	41	14	22	14	8	23	15	8	22	10	12
NC_045757.1	5471143	5471144	*	30	6	24	39	4	35	23	3	20	33	1	32	29	2	27	24	2	22	28	4	24	26	4	22	35	1	34	42	3	39	54	3	51	30	1	29	22	3	19	30	0	30
NC_045757.1	5471171	5471172	*	28	15	13	43	12	31	29	2	27	31	2	29	30	2	28	32	13	19	29	11	18	24	10	14	34	0	34	40	7	33	55	21	34	27	8	19	25	7	18	34	0	34
NC_045757.1	5471206	5471207	*	32	13	19	42	21	21	28	4	24	34	3	31	25	9	16	30	10	20	25	15	10	25	6	19	32	14	18	32	12	20	52	17	35	23	12	11	28	9	19	33	4	29
NC_045757.1	5471227	5471228	*	29	7	22	37	11	26	28	5	23	36	5	31	19	6	13	33	4	29	26	8	18	29	0	29	29	8	21	32	22	10	44	16	28	24	5	19	29	5	24	32	0	32
NC_045757.1	5471429	5471430	*	24	6	18	34	9	25	34	7	27	27	0	27	23	2	21	21	6	15	26	1	25	22	6	16	33	1	32	26	4	22	46	8	38	31	3	28	25	4	21	33	4	29
NC_045757.1	5471511	5471512	*	30	4	26	31	3	28	35	2	33	23	0	23	26	0	26	18	0	18	23	1	22	25	0	25	34	3	31	37	2	35	39	2	37	23	2	21	26	3	23	38	1	37
NC_045757.1	5471580	5471581	*	30	5	25	26	2	24	35	1	34	29	0	29	30	0	30	22	0	22	23	2	21	29	0	29	38	0	38	43	1	42	36	0	36	24	0	24	29	1	28	40	1	39
NC_045757.1	5471606	5471607	*	28	23	5	26	20	6	39	20	19	30	16	14	33	19	14	20	12	8	26	20	6	31	23	8	43	25	18	43	23	20	43	35	8	23	14	9	30	20	10	41	27	14
NC_045757.1	5471615	5471616	*	31	22	9	24	17	7	40	18	22	31	9	22	35	12	23	23	13	10	26	17	9	32	18	14	45	13	32	42	17	25	42	26	16	23	8	15	29	15	14	40	17	23
NC_045757.1	5471649	5471650	*	27	19	8	23	20	3	41	20	21	30	7	23	39	10	29	23	8	15	29	11	18	35	14	21	46	12	34	43	17	26	45	20	25	22	9	13	26	17	9	41	20	21
NC_045757.1	5471661	5471662	*	28	21	7	24	22	2	41	27	14	32	16	16	40	21	19	22	15	7	29	16	13	36	22	14	44	27	17	45	27	18	46	33	13	21	15	6	26	19	7	40	26	14
NC_045757.1	5471701	5471702	*	28	19	9	23	20	3	43	23	20	32	12	20	53	20	33	25	16	9	34	16	18	38	30	8	40	18	22	40	18	22	45	24	21	27	22	5	26	20	6	36	12	24
NC_045757.1	5471843	5471844	*	35	33	2	26	24	2	38	33	5	33	21	12	36	23	13	22	18	4	34	27	7	29	24	5	40	39	1	32	28	4	29	26	3	29	26	3	30	27	3	34	29	5
NC_045757.1	5471890	5471891	*	37	36	1	32	31	1	46	34	12	27	20	7	26	20	6	19	13	6	36	27	9	24	20	4	34	27	7	25	22	3	27	23	4	27	22	5	30	24	6	33	26	7
NC_045757.1	5471898	5471899	*	40	36	4	32	29	3	45	36	9	24	16	8	26	22	4	17	15	2	34	28	6	27	21	6	31	29	2	24	24	0	28	25	3	30	24	6	27	21	6	32	28	4
NC_045757.1	5471978	5471979	*	45	44	1	39	39	0	41	37	4	35	27	8	32	21	11	12	11	1	29	25	4	26	22	4	34	31	3	20	19	1	29	27	2	34	28	6	25	24	1	34	30	4
NC_045757.1	5472028	5472029	*	48	44	4	40	35	5	43	18	25	39	19	20	41	16	25	18	13	5	32	17	15	34	24	10	43	28	15	22	14	8	31	25	6	30	19	11	30	20	10	41	23	18
NC_045757.1	5472122	5472123	*	48	44	4	37	32	5	56	19	37	38	16	22	42	14	28	23	11	12	40	24	16	34	15	19	46	30	16	40	21	19	39	23	16	34	22	12	39	26	13	45	24	21
NC_045757.1	5472184	5472185	*	55	43	12	38	35	3	61	10	51	44	9	35	44	13	31	22	5	17	38	9	29	24	3	21	50	12	38	46	12	34	45	11	34	33	9	24	45	9	36	48	10	38
NC_045757.1	5472209	5472210	*	61	41	20	44	34	10	55	13	42	40	8	32	45	6	39	22	4	18	36	10	26	27	3	24	54	9	45	48	7	41	43	14	29	35	10	25	47	9	38	51	18	33
NC_045757.1	5472218	5472219	*	63	44	19	42	35	7	53	14	39	43	12	31	47	9	38	23	5	18	40	15	25	28	3	25	56	12	44	49	10	39	42	17	25	35	4	31	44	11	33	50	17	33
NC_045757.1	5472225	5472226	*	60	46	14	42	35	7	50	20	30	44	22	22	46	15	31	24	9	15	39	21	18	27	11	16	61	27	34	52	23	29	41	25	16	37	14	23	45	19	26	52	27	25
NC_045757.1	5472261	5472262	*	54	50	4	39	32	7	51	42	9	48	44	4	40	24	16	24	18	6	35	34	1	29	25	4	57	51	6	49	43	6	43	38	5	34	26	8	43	39	4	49	44	5
NC_045757.1	5472274	5472275	*	52	45	7	34	30	4	50	27	23	47	37	10	41	24	17	23	18	5	33	30	3	31	25	6	56	44	12	48	38	10	43	35	8	31	23	8	42	34	8	47	39	8
NC_045757.1	5472303	5472304	*	45	38	7	31	29	2	51	41	10	45	38	7	38	27	11	22	17	5	31	29	2	29	26	3	57	51	6	48	40	8	42	39	3	33	27	6	38	35	3	46	38	8
NC_045757.1	5472309	5472310	*	41	33	8	31	28	3	50	32	18	46	21	25	38	14	24	21	16	5	33	20	13	26	19	7	56	43	13	49	33	16	44	33	11	31	20	11	36	25	11	47	30	17
NC_045757.1	5472357	5472358	*	30	16	14	30	22	8	46	8	38	42	8	34	32	3	29	21	4	17	37	7	30	27	3	24	47	10	37	40	11	29	44	11	33	19	3	16	36	3	33	45	7	38
NC_045757.1	5473699	5473700	*	38	30	8	26	25	1	46	41	5	36	33	3	24	20	4	25	22	3	28	24	4	27	24	3	35	33	2	28	25	3	41	39	2	31	28	3	27	23	4	35	33	2
NC_045757.1	5473765	5473766	*	27	20	7	27	19	8	45	3	42	37	3	34	24	4	20	26	4	22	36	11	25	27	4	23	34	5	29	34	3	31	36	6	30	22	5	17	22	5	17	31	7	24
NC_045757.1	5473874	5473875	*	34	33	1	31	31	0	48	45	3	32	26	6	23	19	4	34	31	3	31	29	2	31	30	1	37	34	3	40	39	1	40	39	1	23	20	3	35	34	1	36	34	2
NC_045757.1	5473900	5473901	*	34	33	1	32	32	0	52	38	14	34	22	12	25	14	11	35	25	10	28	23	5	29	23	6	38	35	3	44	34	10	43	36	7	23	18	5	33	28	5	35	28	7
NC_045757.1	5473933	5473934	*	34	33	1	35	34	1	54	15	39	37	8	29	23	8	15	36	13	23	36	20	16	32	18	14	34	23	11	42	22	20	47	30	17	20	11	9	33	20	13	43	23	20
NC_045757.1	5474004	5474005	*	25	24	1	28	27	1	51	40	11	42	30	12	20	15	5	33	29	4	37	33	4	33	31	2	26	25	1	43	38	5	44	44	0	23	21	2	25	23	2	38	35	3
NC_045757.1	5474051	5474052	*	26	25	1	31	31	0	44	32	12	35	21	14	21	16	5	30	25	5	36	35	1	33	30	3	28	23	5	39	35	4	41	39	2	22	19	3	23	21	2	37	32	5
NC_045757.1	5474063	5474064	*	26	25	1	26	23	3	43	31	12	38	29	9	23	17	6	34	30	4	34	32	2	33	31	2	30	26	4	41	38	3	43	41	2	24	23	1	24	23	1	35	32	3
NC_045757.1	5474075	5474076	*	27	26	1	27	25	2	45	27	18	34	22	12	23	10	13	33	29	4	28	24	4	34	29	5	30	23	7	40	32	8	41	35	6	22	18	4	25	19	6	35	28	7
NC_045757.1	5474181	5474182	*	19	18	1	19	19	0	36	26	10	32	21	11	22	17	5	28	24	4	25	23	2	32	27	5	30	26	4	27	25	2	43	43	0	21	19	2	21	18	3	29	26	3
NC_045757.1	5474220	5474221	*	18	16	2	17	16	1	37	21	16	35	18	17	25	15	10	31	14	17	25	17	8	27	17	10	27	14	13	23	13	10	40	23	17	20	11	9	21	12	9	32	14	18
NC_045757.1	5474436	5474437	*	30	22	8	19	15	4	33	7	26	43	5	38	21	5	16	22	4	18	31	11	20	17	5	12	33	14	19	27	9	18	29	11	18	24	6	18	30	7	23	28	9	19
NC_045757.1	5474538	5474539	*	23	20	3	18	18	0	36	20	16	44	30	14	18	11	7	12	9	3	29	26	3	10	10	0	28	27	1	20	18	2	28	25	3	25	23	2	23	21	2	23	21	2
NC_045757.1	5474596	5474597	*	14	10	4	17	15	2	24	10	14	27	10	17	17	7	10	16	9	7	20	12	8	NA	NA	NA	22	14	8	15	8	7	25	15	10	24	14	10	19	8	11	26	14	12
NC_045757.1	5474787	5474788	*	22	7	15	16	8	8	32	2	30	33	2	31	19	1	18	19	5	14	22	7	15	24	10	14	28	16	12	26	11	15	26	8	18	26	10	16	21	4	17	37	9	28
NC_045757.1	5474792	5474793	*	22	5	17	16	5	11	28	2	26	34	0	34	21	3	18	18	6	12	22	2	20	23	8	15	28	6	22	25	9	16	26	12	14	25	3	22	21	3	18	38	16	22
NC_045757.1	5474803	5474804	*	22	6	16	16	2	14	26	2	24	32	1	31	22	0	22	18	8	10	20	5	15	27	5	22	30	7	23	29	8	21	26	9	17	24	2	22	21	3	18	39	13	26
NC_045757.1	5474950	5474951	*	30	7	23	29	8	21	44	1	43	33	5	28	28	7	21	25	3	22	33	10	23	38	3	35	45	3	42	43	15	28	29	22	7	31	0	31	34	3	31	28	1	27
NC_045757.1	5474953	5474954	*	32	10	22	29	2	27	44	0	44	34	3	31	28	11	17	24	5	19	34	5	29	38	10	28	45	3	42	43	10	33	29	14	15	32	4	28	35	3	32	25	0	25
NC_045757.1	5474979	5474980	*	27	17	10	28	12	16	42	8	34	36	6	30	30	12	18	28	8	20	39	26	13	39	21	18	46	18	28	44	28	16	29	23	6	29	16	13	35	4	31	32	8	24
NC_045757.1	5475025	5475026	*	33	16	17	31	7	24	44	0	44	44	2	42	34	6	28	24	1	23	41	16	25	42	11	31	48	11	37	43	6	37	38	11	27	28	10	18	35	8	27	35	5	30
NC_045757.1	5475112	5475113	*	30	5	25	27	2	25	39	0	39	38	1	37	25	1	24	21	1	20	37	1	36	41	8	33	40	1	39	45	5	40	50	12	38	24	0	24	34	2	32	40	0	40
NC_045757.1	5475193	5475194	*	31	5	26	23	5	18	37	2	35	40	3	37	29	3	26	21	2	19	39	8	31	30	6	24	32	18	14	35	12	23	46	12	34	26	0	26	28	4	24	35	4	31
NC_045757.1	5475212	5475213	*	35	5	30	25	3	22	35	1	34	41	0	41	31	2	29	20	0	20	41	3	38	28	1	27	29	8	21	34	4	30	51	5	46	27	0	27	28	1	27	33	0	33
NC_045757.1	5475337	5475338	*	30	20	10	26	16	10	40	2	38	26	7	19	25	6	19	26	14	12	39	22	17	30	17	13	26	15	11	30	6	24	44	21	23	22	9	13	21	7	14	28	14	14
NC_045757.1	5475414	5475415	*	35	5	30	30	4	26	50	1	49	24	0	24	26	3	23	31	3	28	33	2	31	25	5	20	28	3	25	30	2	28	32	5	27	23	1	22	18	3	15	35	1	34
NC_045757.1	5475453	5475454	*	35	5	30	31	4	27	47	1	46	25	2	23	24	0	24	30	4	26	34	1	33	31	3	28	29	3	26	26	0	26	33	0	33	24	1	23	18	1	17	35	2	33
NC_045757.1	5475483	5475484	*	39	6	33	35	4	31	45	0	45	26	0	26	23	2	21	30	10	20	41	5	36	29	3	26	31	3	28	25	0	25	37	2	35	30	1	29	20	0	20	34	4	30
NC_045757.1	5475648	5475649	*	24	6	18	27	2	25	43	1	42	32	0	32	27	1	26	18	0	18	39	20	19	21	6	15	33	2	31	38	1	37	34	6	28	28	0	28	25	2	23	34	2	32
NC_045757.1	5475654	5475655	*	23	6	17	29	3	26	43	3	40	32	1	31	26	0	26	20	2	18	40	26	14	23	12	11	34	9	25	37	10	27	33	21	12	28	2	26	25	3	22	33	0	33
NC_045757.1	5475700	5475701	*	26	4	22	30	3	27	40	0	40	37	0	37	30	3	27	21	0	21	43	5	38	21	0	21	33	4	29	34	0	34	30	2	28	28	0	28	28	1	27	27	1	26
NC_045757.1	5478826	5478827	*	30	5	25	19	3	16	34	2	32	25	6	19	16	1	15	20	5	15	26	2	24	11	1	10	28	6	22	22	9	13	31	3	28	16	0	16	19	0	19	18	7	11
NC_045757.1	5487128	5487129	*	43	12	31	41	11	30	48	4	44	32	0	32	33	1	32	23	2	21	30	1	29	33	2	31	35	0	35	31	1	30	52	7	45	24	0	24	30	0	30	37	11	26
NC_045757.1	5487156	5487157	*	44	11	33	40	20	20	42	16	26	32	8	24	37	3	34	25	8	17	27	5	22	35	9	26	36	4	32	32	5	27	53	15	38	28	6	22	34	13	21	35	20	15
NC_045757.1	5487162	5487163	*	45	10	35	40	20	20	44	13	31	31	8	23	37	3	34	24	8	16	26	4	22	34	8	26	36	2	34	33	5	28	52	7	45	27	8	19	34	14	20	38	17	21
NC_045757.1	5487299	5487300	*	36	32	4	36	29	7	37	15	22	35	6	29	32	10	22	20	14	6	27	13	14	33	15	18	29	16	13	33	15	18	37	13	24	31	18	13	19	12	7	25	11	14
NC_045757.1	5487330	5487331	*	30	27	3	31	27	4	30	18	12	35	15	20	33	13	20	20	11	9	27	14	13	31	18	13	32	13	19	32	13	19	36	21	15	25	16	9	20	14	6	20	12	8
NC_045757.1	5487468	5487469	*	24	21	3	30	24	6	25	11	14	20	7	13	29	14	15	16	12	4	29	11	18	25	15	10	35	17	18	24	11	13	32	11	21	21	12	9	22	9	13	31	13	18
NC_045757.1	5487487	5487488	*	25	25	0	30	26	4	25	10	15	20	10	10	25	17	8	15	10	5	26	14	12	23	16	7	33	16	17	25	16	9	33	13	20	21	11	10	21	12	9	31	16	15
NC_045757.1	5487600	5487601	*	27	21	6	30	24	6	21	3	18	20	3	17	23	7	16	27	3	24	30	0	30	25	1	24	30	1	29	32	1	31	27	0	27	24	7	17	24	1	23	31	10	21
NC_045757.1	5487627	5487628	*	26	21	5	31	31	0	23	8	15	22	7	15	21	10	11	30	12	18	27	8	19	25	10	15	32	12	20	35	12	23	27	10	17	24	14	10	25	9	16	29	12	17
NC_045757.1	5487641	5487642	*	25	21	4	31	29	2	22	6	16	20	5	15	23	10	13	28	11	17	25	9	16	23	10	13	30	12	18	36	15	21	29	9	20	26	15	11	25	7	18	28	11	17
NC_045757.1	5487725	5487726	*	27	23	4	31	29	2	15	7	8	22	6	16	26	9	17	27	13	14	14	6	8	22	10	12	31	13	18	30	13	17	34	16	18	25	11	14	23	8	15	27	10	17
NC_045757.1	5487795	5487796	*	33	32	1	28	22	6	21	6	15	23	3	20	24	6	18	34	8	26	17	5	12	25	11	14	28	10	18	31	9	22	33	13	20	29	13	16	21	7	14	23	7	16
NC_045757.1	5487813	5487814	*	35	31	4	31	26	5	20	3	17	23	6	17	24	5	19	27	10	17	17	4	13	24	10	14	26	9	17	28	11	17	32	9	23	27	6	21	18	5	13	20	6	14
NC_045757.1	5487890	5487891	*	31	27	4	30	25	5	22	12	10	26	10	16	22	9	13	33	21	12	16	9	7	30	18	12	22	14	8	24	17	7	34	25	9	30	20	10	18	16	2	23	12	11
NC_045757.1	5487916	5487917	*	31	23	8	30	19	11	24	7	17	21	8	13	22	6	16	30	18	12	21	5	16	29	14	15	22	13	9	23	15	8	33	18	15	32	11	21	21	15	6	25	15	10
NC_045757.1	5487920	5487921	*	30	4	26	29	4	25	26	0	26	21	1	20	25	1	24	29	6	23	20	1	19	29	8	21	24	4	20	22	3	19	33	5	28	31	6	25	22	4	18	25	5	20
NC_045757.1	5489460	5489461	*	31	9	22	37	10	27	28	23	5	44	3	41	45	6	39	21	0	21	29	6	23	27	0	27	30	8	22	33	0	33	42	11	31	40	3	37	33	12	21	27	14	13
NC_045757.1	5489534	5489535	*	32	6	26	38	7	31	36	4	32	35	0	35	60	0	60	24	0	24	29	1	28	30	0	30	39	0	39	34	0	34	47	2	45	47	6	41	44	2	42	33	2	31
NC_045757.1	5489555	5489556	*	36	11	25	37	15	22	36	4	32	36	3	33	60	2	58	28	2	26	27	0	27	31	1	30	39	1	38	33	2	31	46	2	44	43	4	39	43	1	42	34	4	30
NC_045757.1	5489569	5489570	*	34	20	14	36	21	15	36	3	33	38	2	36	58	7	51	27	4	23	25	1	24	31	3	28	40	5	35	32	2	30	41	7	34	45	11	34	41	3	38	40	6	34
NC_045757.1	5489615	5489616	*	32	26	6	32	26	6	40	20	20	36	11	25	59	20	39	25	16	9	26	12	14	33	13	20	42	19	23	31	20	11	45	30	15	43	24	19	41	24	17	40	27	13
NC_045757.1	5489672	5489673	*	29	17	12	33	26	7	44	16	28	40	14	26	43	14	29	28	7	21	25	11	14	38	18	20	45	18	27	37	12	25	46	12	34	38	19	19	40	12	28	32	15	17
NC_045757.1	5489712	5489713	*	27	25	2	32	29	3	43	14	29	37	17	20	46	14	32	28	13	15	20	4	16	34	11	23	41	16	25	42	16	26	47	17	30	41	23	18	39	16	23	38	21	17
NC_045757.1	5489716	5489717	*	27	27	0	31	31	0	44	24	20	36	21	15	48	21	27	26	20	6	20	12	8	34	17	17	38	22	16	40	26	14	47	34	13	39	26	13	38	21	17	36	23	13
NC_045757.1	5489747	5489748	*	31	30	1	32	32	0	38	21	17	34	14	20	44	21	23	30	22	8	23	18	5	29	21	8	40	31	9	41	30	11	46	36	10	41	27	14	41	31	10	35	23	12
NC_045757.1	5489762	5489763	*	31	30	1	32	31	1	36	20	16	34	17	17	43	23	20	27	22	5	23	20	3	28	24	4	38	31	7	39	34	5	43	36	7	40	32	8	40	34	6	39	32	7
NC_045757.1	5489784	5489785	*	30	30	0	29	29	0	36	26	10	38	25	13	39	26	13	26	22	4	27	24	3	32	26	6	37	33	4	37	35	2	41	38	3	38	28	10	37	31	6	44	39	5
NC_045757.1	5489828	5489829	*	33	30	3	30	26	4	36	24	12	36	25	11	42	24	18	37	26	11	26	19	7	26	22	4	44	35	9	37	28	9	40	33	7	39	27	12	37	31	6	44	37	7
NC_045757.1	5489838	5489839	*	35	35	0	27	25	2	36	30	6	36	31	5	41	29	12	34	29	5	26	20	6	27	26	1	42	39	3	38	35	3	44	39	5	37	28	9	41	38	3	41	38	3
NC_045757.1	5489996	5489997	*	32	17	15	38	23	15	46	7	39	30	1	29	33	8	25	36	3	33	32	3	29	31	4	27	33	7	26	40	8	32	52	9	43	36	5	31	46	13	33	33	6	27
NC_045757.1	5490040	5490041	*	30	27	3	40	37	3	41	30	11	31	21	10	37	28	9	39	34	5	26	22	4	27	23	4	34	32	2	45	44	1	48	42	6	39	35	4	46	42	4	32	28	4
NC_045757.1	5490054	5490055	*	30	23	7	39	33	6	41	21	20	30	14	16	40	19	21	38	24	14	27	15	12	28	18	10	40	26	14	44	30	14	48	29	19	38	27	11	40	24	16	30	17	13
NC_045757.1	5490192	5490193	*	32	25	7	20	14	6	45	27	18	30	14	16	26	16	10	14	7	7	25	16	9	23	14	9	43	33	10	31	20	11	39	27	12	24	19	5	34	25	9	18	13	5
NC_045757.1	5490225	5490226	*	37	34	3	23	20	3	47	38	9	25	17	8	24	19	5	18	18	0	25	21	4	24	21	3	47	41	6	32	30	2	38	32	6	27	25	2	30	28	2	17	14	3
NC_045757.1	5490242	5490243	*	33	31	2	21	20	1	44	37	7	27	22	5	23	19	4	18	18	0	21	19	2	21	17	4	44	40	4	28	24	4	34	31	3	24	20	4	22	21	1	15	14	1
NC_045757.1	5490272	5490273	*	30	27	3	20	20	0	44	36	8	26	18	8	24	16	8	18	16	2	18	15	3	16	12	4	47	38	9	26	24	2	32	27	5	23	21	2	23	18	5	13	13	0
NC_045757.1	5490337	5490338	*	22	17	5	18	16	2	31	24	7	24	19	5	21	16	5	18	13	5	17	14	3	14	14	0	42	35	7	20	20	0	27	21	6	16	12	4	16	12	4	14	12	2
NC_045757.1	5490580	5490581	*	12	5	7	19	9	10	37	7	30	28	5	23	21	6	15	25	4	21	26	9	17	16	9	7	23	6	17	18	6	12	24	8	16	21	5	16	20	5	15	18	6	12
NC_045757.1	5490679	5490680	*	16	8	8	22	13	9	44	17	27	32	9	23	34	10	24	30	13	17	27	11	16	18	7	11	36	17	19	14	6	8	30	8	22	22	12	10	20	9	11	21	13	8
NC_045757.1	5491504	5491505	*	17	16	1	28	27	1	36	30	6	34	20	14	14	9	5	30	24	6	28	22	6	13	10	3	26	19	7	21	16	5	21	15	6	17	15	2	20	16	4	35	30	5
NC_045757.1	5491607	5491608	*	21	18	3	23	21	2	39	16	23	35	13	22	14	5	9	26	19	7	21	11	10	14	8	6	33	29	4	27	16	11	27	20	7	18	11	7	35	25	10	28	22	6
NC_045757.1	5491633	5491634	*	28	26	2	22	20	2	38	30	8	34	24	10	15	11	4	29	28	1	20	17	3	14	12	2	35	34	1	28	26	2	31	26	5	19	19	0	33	29	4	20	19	1
NC_045757.1	5491887	5491888	*	31	26	5	26	23	3	34	19	15	29	21	8	25	16	9	18	13	5	22	16	6	NA	NA	NA	36	27	9	28	27	1	39	34	5	25	13	12	24	19	5	19	12	7
NC_045757.1	5491916	5491917	*	25	23	2	25	25	0	41	24	17	33	24	9	28	19	9	18	12	6	23	12	11	12	8	4	37	27	10	28	23	5	43	38	5	20	18	2	24	18	6	24	20	4
NC_045757.1	5491995	5491996	*	32	22	10	27	23	4	39	6	33	36	11	25	27	5	22	25	6	19	24	12	12	16	3	13	34	10	24	22	4	18	39	12	27	16	6	10	29	11	18	27	8	19
NC_045757.1	5492064	5492065	*	33	32	1	28	28	0	41	34	7	30	22	8	24	15	9	31	28	3	24	22	2	17	17	0	31	28	3	30	28	2	44	42	2	21	19	2	29	29	0	27	23	4
NC_045757.1	5492167	5492168	*	30	29	1	30	30	0	38	22	16	34	19	15	23	14	9	29	24	5	21	19	2	23	16	7	30	25	5	25	17	8	35	29	6	28	20	8	29	21	8	27	24	3
NC_045757.1	5492200	5492201	*	26	26	0	33	30	3	39	25	14	37	22	15	24	14	10	26	23	3	27	23	4	17	12	5	26	20	6	25	23	2	34	29	5	28	21	7	30	21	9	28	25	3
NC_045757.1	5492348	5492349	*	25	23	2	21	19	2	41	22	19	23	13	10	21	10	11	15	10	5	36	26	10	14	11	3	26	20	6	22	18	4	33	29	4	32	17	15	18	12	6	26	21	5
NC_045757.1	5492411	5492412	*	25	18	7	23	21	2	41	15	26	25	9	16	22	7	15	10	3	7	28	12	16	19	7	12	23	9	14	25	10	15	36	9	27	21	6	15	14	8	6	31	8	23
NC_045757.1	5492526	5492527	*	23	21	2	23	22	1	39	26	13	32	16	16	23	14	9	13	9	4	35	26	9	25	21	4	32	25	7	23	18	5	39	34	5	28	19	9	16	14	2	34	24	10
NC_045757.1	5492730	5492731	*	24	19	5	25	18	7	32	5	27	37	4	33	32	5	27	19	4	15	37	4	33	33	4	29	31	4	27	26	1	25	24	2	22	21	2	19	21	7	14	26	5	21
NC_045757.1	5492845	5492846	*	27	25	2	30	29	1	38	23	15	33	23	10	28	15	13	24	18	6	28	13	15	25	18	7	38	32	6	26	22	4	35	24	11	23	14	9	17	15	2	16	12	4
NC_045757.1	5493314	5493315	*	26	6	20	14	1	13	27	0	27	29	0	29	29	0	29	21	0	21	24	0	24	NA	NA	NA	26	0	26	23	1	22	28	0	28	21	1	20	27	1	26	25	0	25
NC_045757.1	5493393	5493394	*	21	11	10	14	7	7	30	11	19	26	1	25	28	9	19	26	5	21	18	1	17	NA	NA	NA	25	3	22	20	3	17	28	2	26	26	12	14	25	4	21	25	12	13
NC_045757.1	5493400	5493401	*	20	7	13	14	4	10	30	11	19	25	2	23	27	9	18	25	5	20	18	3	15	NA	NA	NA	23	1	22	20	0	20	28	3	25	26	12	14	25	6	19	24	6	18
NC_045757.1	5493402	5493403	*	19	6	13	13	3	10	30	12	18	25	2	23	27	7	20	26	5	21	16	2	14	NA	NA	NA	23	0	23	20	0	20	27	2	25	25	10	15	25	4	21	25	7	18
NC_045757.1	5493420	5493421	*	20	14	6	14	11	3	30	15	15	22	2	20	27	10	17	23	5	18	17	4	13	NA	NA	NA	23	4	19	20	5	15	25	5	20	26	10	16	21	7	14	24	11	13
NC_045757.1	5493544	5493545	*	11	9	2	16	12	4	26	12	14	21	4	17	14	5	9	19	11	8	13	5	8	10	6	4	25	19	6	14	8	6	17	4	13	17	14	3	16	8	8	20	14	6
NC_045757.1	5493890	5493891	*	26	6	20	22	1	21	29	3	26	18	1	17	NA	NA	NA	NA	NA	NA	20	2	18	10	2	8	16	2	14	20	1	19	24	1	23	12	0	12	10	3	7	13	0	13
NC_045757.1	5545642	5545643	*	32	9	23	29	11	18	32	1	31	38	3	35	33	10	23	29	4	25	30	3	27	28	9	19	37	5	32	26	2	24	34	3	31	30	0	30	22	5	17	26	3	23
NC_045757.1	5545654	5545655	*	33	6	27	29	7	22	32	0	32	36	2	34	32	10	22	32	6	26	33	4	29	27	3	24	36	3	33	26	0	26	33	2	31	31	0	31	22	2	20	28	2	26
NC_045757.1	5545663	5545664	*	35	7	28	29	10	19	32	1	31	36	5	31	31	11	20	31	6	25	30	6	24	27	2	25	38	4	34	27	6	21	34	7	27	28	1	27	22	6	16	27	2	25
NC_045757.1	5545798	5545799	*	38	20	18	25	16	9	42	10	32	44	14	30	31	7	24	26	9	17	21	3	18	29	16	13	29	12	17	26	1	25	28	10	18	21	5	16	26	6	20	25	6	19
NC_045757.1	5545914	5545915	*	35	16	19	26	7	19	43	9	34	42	3	39	35	5	30	21	3	18	34	7	27	25	7	18	29	7	22	27	5	22	30	4	26	27	8	19	16	6	10	25	8	17
NC_045757.1	5545941	5545942	*	33	30	3	26	23	3	43	26	17	38	26	12	33	23	10	21	10	11	33	30	3	23	20	3	33	27	6	25	19	6	33	31	2	27	20	7	17	14	3	26	20	6
NC_045757.1	5546096	5546097	*	31	10	21	25	13	12	40	7	33	26	2	24	26	4	22	22	3	19	40	5	35	21	8	13	28	5	23	25	5	20	29	4	25	15	1	14	18	3	15	17	5	12
NC_045757.1	5546252	5546253	*	17	16	1	17	15	2	27	16	11	21	7	14	23	11	12	21	17	4	31	16	15	18	14	4	23	21	2	27	23	4	33	20	13	22	14	8	25	18	7	21	9	12
NC_045757.1	5546298	5546299	*	14	12	2	20	17	3	27	13	14	21	8	13	26	13	13	16	10	6	31	18	13	18	9	9	21	16	5	23	12	11	21	14	7	19	9	10	25	15	10	24	16	8
NC_045757.1	5546316	5546317	*	12	11	1	20	18	2	27	14	13	21	15	6	23	14	9	15	11	4	28	17	11	16	9	7	24	17	7	26	17	9	21	16	5	15	11	4	21	13	8	27	16	11
NC_045757.1	5546449	5546450	*	22	22	0	27	24	3	25	12	13	25	9	16	20	6	14	22	18	4	39	20	19	14	8	6	22	13	9	27	20	7	31	14	17	21	10	11	22	14	8	35	23	12
NC_045757.1	5546476	5546477	*	21	21	0	29	26	3	28	12	16	25	10	15	25	9	16	24	11	13	36	22	14	18	13	5	23	13	10	21	16	5	32	17	15	23	13	10	20	14	6	34	22	12
NC_045757.1	5546496	5546497	*	21	18	3	29	27	2	30	14	16	24	10	14	24	8	16	25	13	12	38	24	14	18	11	7	27	17	10	24	15	9	32	16	16	22	11	11	20	15	5	36	25	11
NC_045757.1	5546684	5546685	*	32	30	2	39	39	0	36	28	8	34	31	3	27	17	10	29	25	4	33	29	4	21	18	3	35	31	4	30	26	4	27	22	5	33	31	2	20	18	2	27	22	5
NC_045757.1	5546723	5546724	*	28	25	3	34	32	2	36	22	14	30	19	11	24	18	6	26	24	2	27	25	2	19	15	4	35	31	4	29	27	2	32	30	2	32	26	6	26	18	8	29	24	5
NC_045757.1	5546871	5546872	*	28	28	0	26	25	1	30	27	3	24	19	5	23	16	7	17	14	3	18	15	3	11	10	1	34	29	5	28	22	6	23	18	5	20	16	4	24	17	7	20	18	2
NC_045757.1	5546916	5546917	*	22	19	3	30	26	4	28	10	18	24	19	5	22	11	11	21	14	7	18	16	2	10	6	4	34	31	3	26	22	4	23	18	5	16	13	3	23	16	7	19	15	4
NC_045757.1	5547094	5547095	*	14	8	6	25	14	11	45	7	38	29	4	25	21	3	18	26	2	24	27	3	24	NA	NA	NA	33	4	29	23	5	18	23	7	16	21	3	18	20	0	20	24	5	19
NC_045757.1	5548371	5548372	*	31	27	4	40	33	7	42	12	30	38	14	24	19	7	12	26	6	20	25	6	19	24	11	13	30	13	17	30	9	21	47	19	28	24	1	23	25	9	16	30	8	22
NC_045757.1	5548678	5548679	*	23	19	4	27	21	6	44	7	37	36	7	29	22	8	14	22	5	17	27	6	21	NA	NA	NA	25	3	22	22	8	14	27	6	21	20	3	17	26	6	20	27	6	21
NC_045757.1	5548803	5548804	*	28	23	5	24	23	1	39	27	12	31	21	10	20	13	7	26	10	16	20	12	8	NA	NA	NA	22	14	8	13	9	4	24	15	9	26	15	11	21	15	6	30	17	13
NC_045757.1	5548990	5548991	*	31	24	7	19	15	4	39	12	27	31	4	27	22	7	15	18	3	15	24	10	14	11	1	10	20	6	14	19	6	13	35	4	31	21	6	15	17	6	11	21	6	15
NC_045757.1	5549295	5549296	*	27	22	5	20	15	5	34	12	22	36	14	22	23	8	15	23	5	18	18	7	11	13	1	12	33	16	17	17	8	9	19	5	14	18	4	14	15	1	14	29	11	18
NC_045757.1	5549670	5549671	*	16	7	9	21	8	13	36	6	30	30	1	29	20	2	18	18	1	17	25	2	23	NA	NA	NA	23	2	21	15	1	14	28	2	26	20	0	20	16	2	14	17	3	14
NC_045757.1	5549934	5549935	*	39	5	34	38	2	36	45	3	42	33	2	31	28	2	26	30	4	26	28	4	24	22	3	19	34	2	32	31	7	24	31	0	31	29	1	28	29	3	26	27	1	26
NC_045757.1	5550017	5550018	*	39	18	21	40	18	22	37	15	22	28	4	24	25	0	25	33	4	29	30	3	27	28	1	27	31	4	27	45	8	37	38	12	26	19	3	16	30	5	25	38	10	28
NC_045757.1	5550068	5550069	*	42	7	35	38	5	33	43	3	40	32	1	31	28	0	28	33	0	33	37	7	30	28	1	27	38	1	37	49	5	44	42	1	41	24	2	22	25	0	25	49	2	47
NC_045757.1	5550527	5550528	*	36	17	19	35	11	24	46	9	37	38	4	34	26	4	22	29	5	24	34	7	27	16	1	15	32	8	24	35	3	32	42	4	38	27	2	25	26	0	26	23	4	19
NC_045757.1	5550647	5550648	*	28	11	17	32	14	18	37	3	34	35	3	32	13	2	11	29	12	17	28	3	25	15	1	14	23	10	13	23	5	18	31	16	15	23	13	10	21	3	18	24	10	14
NC_045757.1	5550707	5550708	*	32	13	19	38	17	21	28	1	27	42	1	41	12	0	12	30	6	24	35	3	32	13	3	10	34	7	27	21	3	18	28	5	23	29	6	23	24	2	22	33	4	29
NC_045757.1	5551340	5551341	*	25	7	18	28	14	14	32	8	24	23	5	18	26	4	22	14	3	11	29	2	27	21	2	19	32	16	16	33	13	20	45	12	33	27	17	10	29	4	25	31	23	8
NC_045757.1	5551363	5551364	*	24	8	16	23	14	9	36	12	24	23	6	17	22	3	19	17	4	13	30	6	24	23	4	19	31	7	24	33	12	21	45	12	33	30	10	20	32	1	31	33	22	11
NC_045757.1	5551395	5551396	*	24	4	20	31	8	23	36	13	23	25	0	25	26	2	24	18	0	18	27	3	24	22	0	22	33	6	27	31	2	29	47	8	39	30	0	30	30	1	29	33	11	22
NC_045757.1	5552827	5552828	*	31	8	23	21	3	18	33	0	33	23	1	22	17	1	16	26	7	19	23	2	21	10	2	8	32	8	24	29	3	26	36	8	28	23	5	18	19	6	13	23	3	20
NC_045757.1	5553362	5553363	*	27	18	9	34	30	4	30	7	23	30	21	9	22	9	13	25	17	8	26	18	8	16	12	4	41	30	11	24	12	12	33	14	19	23	21	2	24	22	2	37	29	8
NC_045757.1	5553425	5553426	*	28	23	5	31	27	4	38	6	32	27	15	12	21	9	12	17	14	3	20	14	6	12	10	2	35	29	6	17	15	2	23	22	1	15	14	1	25	21	4	31	27	4
NC_045757.1	5553478	5553479	*	28	21	7	22	20	2	30	14	16	24	13	11	21	10	11	13	8	5	25	14	11	19	11	8	28	14	14	20	10	10	27	17	10	11	6	5	24	15	9	26	18	8
NC_045757.1	5553501	5553502	*	26	16	10	21	17	4	29	11	18	20	10	10	24	13	11	13	4	9	22	9	13	21	11	10	29	16	13	21	10	11	31	13	18	11	7	4	22	12	10	17	12	5
NC_045757.1	5553548	5553549	*	28	12	16	15	11	4	32	2	30	16	0	16	21	4	17	12	2	10	32	4	28	21	2	19	27	7	20	21	8	13	29	7	22	15	5	10	24	5	19	22	2	20
NC_045757.1	5553575	5553576	*	30	21	9	14	14	0	32	4	28	17	8	9	19	9	10	17	12	5	33	28	5	24	20	4	28	21	7	25	25	0	33	27	6	16	14	2	26	20	6	26	18	8
NC_045757.1	5553586	5553587	*	27	18	9	16	14	2	33	3	30	18	12	6	16	11	5	16	10	6	32	28	4	24	23	1	31	28	3	25	24	1	32	29	3	15	14	1	25	18	7	26	15	11
NC_045757.1	5553760	5553761	*	28	5	23	29	1	28	40	0	40	35	3	32	31	0	31	29	8	21	35	4	31	20	0	20	25	0	25	27	0	27	32	4	28	20	1	19	32	0	32	26	1	25
NC_045757.1	5554814	5554815	*	30	4	26	29	0	29	27	3	24	33	0	33	40	2	38	19	0	19	26	0	26	22	0	22	31	1	30	36	2	34	46	2	44	32	6	26	28	1	27	47	0	47
NC_045757.1	5554843	5554844	*	36	16	20	24	12	12	28	4	24	28	2	26	38	6	32	21	7	14	28	9	19	26	3	23	28	11	17	38	13	25	39	9	30	29	11	18	26	5	21	40	10	30
NC_045757.1	5554878	5554879	*	37	33	4	27	22	5	26	25	1	29	26	3	34	25	9	25	20	5	29	26	3	25	25	0	25	24	1	41	36	5	40	34	6	26	20	6	21	19	2	38	35	3
NC_045757.1	5554976	5554977	*	29	21	8	29	29	0	28	6	22	32	11	21	34	11	23	30	17	13	31	17	14	31	15	16	32	20	12	33	16	17	37	20	17	32	16	16	25	14	11	35	14	21
NC_045757.1	5555006	5555007	*	28	24	4	30	28	2	29	15	14	31	22	9	27	16	11	25	18	7	34	25	9	30	23	7	30	22	8	30	23	7	37	29	8	29	22	7	23	19	4	39	34	5
NC_045757.1	5555057	5555058	*	34	28	6	30	29	1	38	32	6	28	22	6	24	16	8	23	23	0	38	37	1	26	23	3	41	40	1	32	31	1	48	44	4	31	27	4	27	24	3	42	38	4
NC_045757.1	5555202	5555203	*	33	31	2	25	21	4	56	41	15	31	19	12	43	29	14	29	24	5	37	32	5	27	25	2	54	44	10	34	30	4	42	37	5	33	29	4	26	18	8	44	37	7
NC_045757.1	5555211	5555212	*	33	27	6	27	24	3	53	27	26	31	15	16	41	24	17	26	17	9	39	26	13	26	16	10	48	35	13	39	27	12	38	23	15	37	23	14	22	13	9	42	25	17
NC_045757.1	5555246	5555247	*	38	31	7	31	30	1	54	43	11	33	22	11	41	34	7	27	23	4	39	35	4	25	22	3	50	48	2	44	40	4	39	37	2	38	32	6	21	19	2	41	29	12
NC_045757.1	5555248	5555249	*	39	32	7	32	29	3	53	40	13	34	17	17	41	31	10	26	23	3	39	35	4	25	21	4	50	47	3	44	38	6	41	36	5	41	33	8	22	18	4	40	27	13
NC_045757.1	5555335	5555336	*	34	32	2	28	28	0	55	30	25	31	18	13	40	25	15	29	25	4	34	26	8	25	21	4	44	38	6	42	38	4	43	35	8	39	29	10	19	17	2	46	37	9
NC_045757.1	5555376	5555377	*	33	30	3	29	28	1	56	41	15	29	23	6	41	28	13	30	24	6	33	25	8	28	22	6	42	38	4	41	32	9	45	32	13	38	33	5	24	18	6	44	38	6
NC_045757.1	5555503	5555504	*	28	26	2	37	34	3	40	21	19	32	16	16	40	24	16	31	22	9	30	23	7	19	17	2	37	34	3	29	25	4	50	44	6	31	26	5	23	19	4	38	33	5
NC_045757.1	5555514	5555515	*	29	28	1	38	35	3	40	24	16	30	19	11	42	26	16	33	27	6	28	23	5	18	16	2	35	28	7	29	26	3	53	47	6	29	25	4	23	21	2	36	33	3
NC_045757.1	5555535	5555536	*	23	21	2	29	27	2	37	26	11	21	18	3	34	26	8	28	22	6	28	26	2	20	20	0	29	26	3	31	28	3	46	41	5	27	24	3	21	18	3	36	29	7
NC_045757.1	5555539	5555540	*	24	22	2	32	30	2	37	24	13	21	15	6	33	24	9	26	15	11	29	25	4	21	18	3	27	25	2	33	26	7	47	43	4	27	26	1	19	18	1	32	27	5
NC_045757.1	5555631	5555632	*	24	11	13	29	13	16	28	7	21	21	3	18	32	5	27	19	4	15	20	2	18	19	4	15	20	4	16	22	9	13	37	9	28	22	5	17	15	5	10	29	11	18
NC_045757.1	5555853	5555854	*	33	8	25	25	9	16	26	8	18	24	3	21	37	10	27	11	0	11	19	4	15	20	4	16	24	10	14	22	5	17	26	1	25	17	2	15	23	3	20	29	8	21
NC_045757.1	5555925	5555926	*	36	13	23	25	1	24	32	2	30	32	1	31	33	0	33	15	2	13	26	2	24	18	0	18	30	10	20	29	2	27	24	3	21	22	5	17	20	6	14	25	2	23
NC_045757.1	5557195	5557196	*	32	7	25	35	8	27	29	0	29	36	6	30	32	3	29	29	0	29	24	6	18	22	9	13	36	8	28	33	10	23	34	14	20	23	0	23	34	1	33	33	1	32
NC_045757.1	5557228	5557229	*	34	9	25	34	4	30	30	0	30	37	1	36	33	4	29	27	4	23	25	6	19	24	9	15	39	6	33	31	3	28	33	11	22	30	0	30	32	2	30	40	1	39
NC_045757.1	5562812	5562813	*	23	7	16	18	9	9	35	6	29	26	6	20	18	4	14	24	1	23	26	6	20	NA	NA	NA	20	1	19	29	2	27	27	1	26	20	3	17	22	0	22	22	3	19
NC_045757.1	5563033	5563034	*	27	26	1	25	23	2	44	28	16	24	13	11	16	9	7	19	18	1	23	20	3	12	10	2	31	27	4	32	29	3	34	30	4	24	22	2	22	17	5	32	26	6
NC_045757.1	5563037	5563038	*	26	21	5	24	21	3	44	25	19	25	13	12	17	3	14	19	17	2	24	20	4	13	10	3	29	24	5	33	21	12	33	24	9	23	19	4	23	18	5	30	24	6
NC_045757.1	5563047	5563048	*	29	24	5	24	19	5	44	26	18	26	18	8	16	5	11	20	18	2	23	17	6	14	13	1	29	26	3	33	25	8	32	26	6	26	23	3	25	22	3	30	25	5
NC_045757.1	5563166	5563167	*	19	17	2	33	31	2	28	13	15	21	9	12	23	11	12	18	15	3	27	20	7	11	8	3	19	16	3	26	18	8	26	18	8	24	19	5	26	22	4	25	15	10
NC_045757.1	5563363	5563364	*	23	19	4	28	26	2	31	12	19	30	18	12	26	10	16	25	17	8	27	21	6	27	19	8	21	16	5	29	20	9	32	26	6	23	15	8	30	24	6	30	22	8
NC_045757.1	5563379	5563380	*	23	23	0	28	23	5	37	19	18	28	15	13	30	15	15	24	18	6	27	22	5	30	24	6	22	20	2	32	28	4	36	28	8	25	19	6	32	30	2	27	23	4
NC_045757.1	5563396	5563397	*	26	22	4	30	26	4	38	16	22	27	15	12	30	13	17	27	22	5	25	17	8	31	24	7	23	20	3	35	29	6	34	28	6	23	17	6	32	26	6	22	19	3
NC_045757.1	5563448	5563449	*	24	21	3	26	24	2	38	17	21	31	11	20	25	11	14	25	21	4	22	11	11	33	21	12	25	16	9	33	23	10	37	24	13	19	8	11	41	31	10	23	15	8
NC_045757.1	5563466	5563467	*	25	22	3	24	22	2	42	18	24	35	16	19	22	14	8	25	14	11	25	13	12	35	24	11	26	20	6	31	19	12	39	27	12	18	8	10	42	33	9	20	11	9
NC_045757.1	5563618	5563619	*	28	11	17	30	16	14	41	6	35	32	3	29	24	3	21	29	5	24	25	4	21	32	5	27	39	5	34	35	9	26	33	7	26	24	4	20	38	7	31	31	7	24
NC_045757.1	5563699	5563700	*	26	18	8	26	13	13	41	7	34	35	10	25	26	5	21	25	7	18	32	12	20	25	5	20	42	23	19	30	16	14	30	13	17	33	11	22	30	10	20	30	7	23
NC_045757.1	5563788	5563789	*	32	28	4	30	24	6	52	22	30	37	13	24	38	17	21	27	16	11	28	17	11	27	15	12	42	21	21	33	27	6	31	27	4	40	22	18	30	20	10	43	25	18
NC_045757.1	5563798	5563799	*	31	29	2	30	27	3	53	27	26	37	20	17	36	18	18	29	21	8	29	20	9	25	15	10	42	28	14	31	28	3	32	26	6	39	28	11	29	21	8	38	27	11
NC_045757.1	5563973	5563974	*	37	31	6	36	30	6	49	17	32	42	12	30	39	22	17	30	19	11	34	19	15	20	11	9	46	31	15	33	21	12	33	18	15	32	19	13	38	23	15	35	15	20
NC_045757.1	5564021	5564022	*	31	28	3	29	27	2	44	16	28	37	19	18	42	20	22	26	20	6	29	19	10	21	18	3	46	37	9	39	26	13	34	32	2	29	22	7	31	25	6	35	31	4
NC_045757.1	5564048	5564049	*	32	29	3	27	23	4	42	24	18	38	23	15	31	20	11	24	20	4	30	15	15	20	15	5	47	38	9	33	25	8	34	32	2	30	22	8	31	29	2	34	28	6
NC_045757.1	5564099	5564100	*	35	10	25	28	14	14	30	4	26	43	5	38	27	5	22	26	6	20	28	8	20	22	11	11	44	17	27	31	5	26	41	13	28	24	2	22	25	9	16	30	7	23
NC_045757.1	5564160	5564161	*	30	28	2	25	23	2	33	14	19	39	11	28	22	10	12	27	17	10	22	16	6	22	15	7	38	21	17	35	16	19	43	23	20	26	15	11	21	14	7	29	11	18
NC_045757.1	5564207	5564208	*	37	31	6	27	24	3	34	23	11	40	15	25	29	14	15	25	18	7	21	13	8	19	16	3	45	34	11	32	24	8	40	31	9	29	22	7	20	15	5	28	20	8
NC_045757.1	5564263	5564264	*	32	26	6	23	23	0	45	37	8	37	21	16	27	22	5	34	25	9	19	15	4	19	15	4	39	33	6	29	25	4	43	37	6	28	12	16	24	20	4	35	29	6
NC_045757.1	5564384	5564385	*	40	34	6	34	33	1	40	27	13	31	15	16	22	10	12	28	24	4	24	20	4	15	15	0	32	27	5	32	24	8	42	33	9	29	18	11	21	17	4	34	25	9
NC_045757.1	5564427	5564428	*	46	43	3	34	33	1	35	22	13	24	14	10	20	13	7	34	28	6	28	23	5	16	13	3	34	29	5	24	18	6	43	36	7	22	15	7	19	17	2	25	17	8
NC_045757.1	5564493	5564494	*	46	43	3	41	40	1	38	12	26	30	10	20	23	11	12	36	22	14	26	18	8	15	10	5	34	27	7	29	21	8	40	31	9	32	20	12	22	17	5	28	19	9
NC_045757.1	5564543	5564544	*	40	37	3	35	32	3	40	13	27	29	9	20	27	12	15	34	18	16	33	24	9	20	15	5	40	28	12	28	13	15	40	32	8	37	11	26	21	13	8	34	15	19
NC_045757.1	5564594	5564595	*	40	7	33	37	5	32	36	2	34	30	2	28	22	4	18	32	3	29	33	0	33	17	1	16	43	13	30	26	3	23	41	0	41	34	0	34	15	4	11	33	7	26
NC_045757.1	5564629	5564630	*	40	4	36	39	11	28	33	0	33	24	2	22	23	3	20	34	4	30	31	0	31	16	3	13	44	2	42	26	0	26	42	2	40	32	0	32	18	7	11	31	4	27
NC_045757.1	5564666	5564667	*	42	37	5	38	36	2	30	8	22	23	2	21	21	5	16	32	19	13	23	9	14	11	7	4	44	27	17	30	19	11	38	23	15	27	13	14	20	12	8	35	18	17
NC_045757.1	5564764	5564765	*	28	12	16	27	13	14	31	6	25	16	3	13	17	4	13	24	5	19	27	0	27	12	1	11	37	12	25	26	5	21	21	4	17	27	7	20	16	4	12	24	7	17
NC_045757.1	5564914	5564915	*	15	6	9	16	10	6	25	9	16	15	1	14	16	3	13	23	16	7	14	2	12	NA	NA	NA	27	9	18	16	1	15	17	3	14	13	3	10	11	7	4	15	7	8
NC_045757.1	5564925	5564926	*	16	5	11	16	9	7	23	7	16	15	0	15	16	5	11	19	10	9	14	2	12	NA	NA	NA	27	10	17	15	0	15	17	4	13	14	3	11	11	8	3	13	5	8
NC_045757.1	5565178	5565179	*	18	3	15	15	6	9	25	1	24	19	0	19	16	2	14	16	1	15	14	0	14	NA	NA	NA	23	3	20	10	0	10	NA	NA	NA	11	4	7	12	0	12	NA	NA	NA
NC_045757.1	5567456	5567457	*	32	5	27	29	2	27	25	0	25	23	2	21	35	9	26	25	4	21	25	1	24	24	7	17	44	3	41	26	0	26	39	6	33	23	3	20	27	0	27	34	2	32
NC_045757.1	5567563	5567564	*	31	14	17	22	6	16	34	0	34	27	2	25	29	7	22	20	7	13	23	10	13	23	12	11	42	15	27	38	16	22	46	12	34	23	7	16	30	3	27	33	3	30
NC_045757.1	5567576	5567577	*	35	12	23	25	8	17	37	1	36	28	3	25	25	3	22	23	5	18	26	7	19	26	8	18	41	13	28	37	13	24	43	7	36	23	8	15	31	5	26	31	4	27
NC_045757.1	5567600	5567601	*	39	6	33	26	3	23	35	1	34	33	1	32	26	2	24	19	0	19	24	4	20	28	9	19	41	9	32	43	8	35	46	6	40	25	0	25	29	3	26	36	5	31
NC_045757.1	5567627	5567628	*	40	11	29	27	12	15	32	2	30	34	12	22	26	11	15	24	8	16	26	12	14	25	13	12	41	13	28	42	9	33	46	9	37	23	3	20	33	4	29	36	12	24
NC_045757.1	5567636	5567637	*	43	12	31	29	12	17	34	3	31	34	10	24	30	16	14	26	15	11	29	15	14	25	15	10	41	10	31	44	15	29	47	20	27	24	12	12	32	6	26	40	9	31
NC_045757.1	5567657	5567658	*	44	7	37	32	3	29	38	2	36	35	8	27	32	3	29	25	4	21	30	3	27	28	10	18	41	2	39	44	1	43	47	7	40	25	6	19	35	1	34	39	6	33
NC_045757.1	5567671	5567672	*	47	9	38	29	9	20	36	3	33	34	10	24	32	5	27	27	7	20	31	16	15	24	10	14	40	15	25	41	22	19	46	16	30	26	4	22	33	3	30	41	13	28
NC_045757.1	5567688	5567689	*	51	13	38	30	9	21	38	2	36	33	4	29	30	4	26	28	7	21	33	19	14	24	7	17	38	13	25	42	17	25	50	22	28	28	5	23	30	3	27	40	12	28
NC_045757.1	5567692	5567693	*	48	16	32	30	12	18	35	3	32	34	2	32	31	2	29	29	6	23	31	14	17	22	6	16	38	9	29	42	17	25	52	25	27	25	0	25	31	7	24	41	13	28
NC_045757.1	5567698	5567699	*	47	14	33	32	13	19	37	5	32	35	2	33	31	6	25	28	6	22	31	15	16	24	7	17	38	12	26	45	28	17	49	17	32	25	2	23	31	5	26	40	6	34
NC_045757.1	5567755	5567756	*	33	30	3	26	22	4	37	14	23	30	13	17	33	15	18	31	18	13	37	22	15	17	10	7	40	32	8	42	22	20	37	27	10	30	26	4	29	17	12	37	25	12
NC_045757.1	5567789	5567790	*	32	20	12	26	19	7	38	15	23	34	12	22	27	11	16	28	10	18	31	18	13	19	9	10	39	16	23	40	21	19	41	26	15	32	6	26	26	12	14	38	22	16
NC_045757.1	5567854	5567855	*	35	12	23	33	8	25	37	1	36	33	6	27	29	1	28	38	8	30	32	11	21	23	7	16	41	9	32	44	16	28	39	14	25	33	12	21	37	6	31	41	14	27
NC_045757.1	5567857	5567858	*	33	7	26	33	1	32	38	0	38	33	0	33	26	0	26	39	1	38	32	6	26	21	1	20	41	2	39	43	4	39	37	6	31	33	1	32	36	2	34	41	8	33
NC_045757.1	5567864	5567865	*	33	9	24	35	7	28	37	0	37	31	0	31	26	3	23	38	13	25	32	9	23	21	9	12	40	4	36	43	14	29	36	11	25	33	0	33	36	2	34	43	13	30
NC_045757.1	5567932	5567933	*	32	16	16	36	20	16	32	3	29	36	11	25	22	10	12	35	14	21	31	12	19	19	10	9	45	29	16	42	20	22	41	23	18	27	9	18	32	12	20	38	16	22
NC_045757.1	5567971	5567972	*	24	4	20	35	2	33	37	3	34	41	3	38	20	0	20	32	1	31	30	2	28	21	1	20	48	9	39	33	5	28	44	4	40	26	4	22	25	2	23	34	4	30
NC_045757.1	5568061	5568062	*	23	12	11	37	25	12	41	17	24	34	11	23	23	9	14	28	15	13	27	7	20	27	15	12	47	33	14	26	21	5	56	29	27	23	13	10	35	17	18	28	17	11
NC_045757.1	5568067	5568068	*	23	20	3	38	35	3	41	25	16	34	15	19	22	14	8	28	17	11	25	13	12	26	15	11	50	40	10	29	24	5	53	38	15	23	15	8	36	25	11	26	22	4
NC_045757.1	5568122	5568123	*	26	25	1	38	35	3	42	25	17	30	15	15	22	11	11	40	30	10	23	21	2	24	19	5	41	36	5	28	22	6	47	40	7	23	16	7	35	30	5	31	27	4
NC_045757.1	5568136	5568137	*	27	25	2	32	31	1	41	20	21	35	23	12	21	9	12	42	34	8	22	21	1	24	20	4	41	37	4	26	24	2	47	39	8	24	20	4	31	24	7	35	30	5
NC_045757.1	5568181	5568182	*	23	22	1	31	28	3	38	18	20	31	16	15	21	9	12	37	32	5	26	20	6	22	19	3	39	27	12	27	19	8	47	37	10	23	18	5	34	28	6	41	31	10
NC_045757.1	5568218	5568219	*	26	22	4	33	31	2	39	25	14	26	14	12	31	18	13	39	25	14	31	24	7	21	13	8	38	34	4	34	24	10	42	32	10	31	22	9	33	28	5	43	32	11
NC_045757.1	5568253	5568254	*	29	26	3	29	28	1	38	18	20	29	18	11	27	19	8	39	24	15	31	21	10	22	13	9	29	21	8	35	26	9	39	29	10	31	22	9	28	20	8	43	31	12
NC_045757.1	5568314	5568315	*	31	30	1	30	30	0	41	34	7	24	22	2	31	22	9	37	26	11	32	22	10	21	17	4	31	29	2	46	41	5	45	38	7	33	25	8	25	23	2	46	42	4
NC_045757.1	5568322	5568323	*	33	25	8	31	22	9	42	12	30	25	14	11	32	13	19	35	13	22	33	14	19	21	9	12	31	15	16	46	16	30	43	19	24	31	14	17	24	14	10	47	30	17
NC_045757.1	5568324	5568325	*	33	27	6	29	24	5	42	16	26	27	14	13	32	11	21	37	19	18	33	18	15	21	9	12	31	22	9	45	22	23	41	22	19	32	15	17	26	16	10	49	32	17
NC_045757.1	5568388	5568389	*	38	36	2	31	29	2	41	25	16	38	23	15	33	25	8	32	27	5	24	20	4	19	17	2	33	28	5	43	37	6	39	31	8	26	23	3	28	24	4	53	43	10
NC_045757.1	5568453	5568454	*	34	30	4	32	30	2	27	15	12	34	25	9	26	15	11	32	22	10	28	23	5	19	18	1	27	25	2	35	30	5	37	34	3	19	18	1	26	23	3	40	31	9
NC_045757.1	5568474	5568475	*	34	28	6	32	29	3	21	8	13	36	18	18	26	9	17	30	14	16	29	16	13	22	14	8	27	18	9	41	23	18	43	22	21	17	13	4	25	19	6	42	29	13
NC_045757.1	5568501	5568502	*	37	36	1	33	33	0	22	12	10	37	30	7	24	15	9	32	31	1	30	28	2	23	23	0	29	29	0	39	36	3	39	36	3	18	17	1	27	23	4	43	36	7
NC_045757.1	5568574	5568575	*	34	29	5	30	26	4	33	13	20	30	13	17	24	8	16	29	24	5	27	7	20	19	14	5	27	19	8	39	23	16	38	21	17	22	19	3	27	18	9	43	27	16
NC_045757.1	5568649	5568650	*	28	10	18	28	8	20	32	4	28	28	6	22	24	4	20	26	2	24	20	3	17	11	2	9	22	7	15	24	5	19	29	7	22	22	6	16	25	7	18	43	9	34
NC_045757.1	5568670	5568671	*	28	9	19	27	3	24	32	5	27	29	5	24	26	2	24	24	1	23	20	0	20	11	2	9	21	3	18	27	3	24	33	3	30	20	4	16	25	2	23	41	2	39
NC_045757.1	5568813	5568814	*	20	5	15	28	8	20	34	4	30	26	8	18	28	6	22	24	6	18	30	0	30	12	2	10	26	7	19	19	3	16	35	17	18	17	4	13	18	3	15	25	0	25
NC_045757.1	5580421	5580422	*	39	14	25	25	7	18	24	3	21	35	4	31	25	6	19	18	2	16	30	11	19	16	9	7	22	9	13	30	13	17	33	18	15	17	0	17	26	1	25	21	0	21
NC_045757.1	5581674	5581675	*	31	12	19	36	18	18	50	21	29	36	15	21	36	12	24	29	9	20	37	16	21	22	8	14	35	7	28	36	19	17	50	25	25	28	4	24	33	8	25	43	24	19
NC_045757.1	5581682	5581683	*	31	25	6	36	30	6	49	26	23	36	24	12	37	23	14	29	25	4	35	20	15	23	20	3	39	27	12	34	22	12	48	32	16	29	20	9	36	25	11	46	37	9
NC_045757.1	5581717	5581718	*	32	19	13	38	23	15	47	24	23	35	13	22	36	15	21	26	11	15	37	17	20	26	9	17	41	25	16	36	25	11	45	39	6	30	19	11	34	14	20	43	23	20
NC_045757.1	5581738	5581739	*	32	18	14	38	20	18	48	19	29	35	14	21	34	16	18	31	13	18	40	15	25	25	13	12	44	28	16	40	23	17	46	39	7	31	22	9	29	11	18	44	24	20
NC_045757.1	5581757	5581758	*	34	4	30	36	4	32	50	3	47	35	3	32	37	0	37	31	0	31	37	0	37	26	6	20	45	7	38	37	1	36	47	0	47	28	2	26	29	2	27	45	3	42
NC_045757.1	5581770	5581771	*	33	5	28	32	1	31	49	2	47	35	3	32	34	0	34	30	3	27	38	1	37	27	5	22	44	2	42	44	0	44	46	6	40	30	0	30	27	1	26	42	0	42
NC_045757.1	5581835	5581836	*	29	9	20	31	3	28	44	5	39	34	12	22	29	3	26	31	3	28	34	6	28	23	7	16	44	0	44	42	8	34	46	0	46	22	4	18	27	5	22	36	1	35
NC_045757.1	5581850	5581851	*	27	4	23	28	5	23	44	7	37	38	6	32	31	0	31	30	6	24	29	2	27	24	0	24	45	9	36	40	7	33	44	4	40	18	1	17	27	3	24	37	0	37
NC_045757.1	5581873	5581874	*	24	5	19	30	3	27	44	1	43	34	1	33	28	3	25	30	5	25	30	0	30	28	1	27	46	4	42	44	7	37	43	12	31	25	0	25	29	0	29	38	4	34
NC_045757.1	5581892	5581893	*	25	11	14	30	15	15	45	8	37	32	8	24	30	10	20	29	12	17	28	13	15	28	12	16	43	14	29	45	14	31	42	24	18	26	13	13	26	8	18	33	7	26
NC_045757.1	5582068	5582069	*	22	19	3	31	31	0	34	23	11	23	14	9	28	17	11	29	27	2	22	19	3	18	14	4	36	31	5	32	22	10	38	34	4	25	18	7	30	23	7	27	18	9
NC_045757.1	5582104	5582105	*	22	21	1	31	30	1	35	23	12	25	14	11	30	18	12	30	21	9	20	12	8	15	15	0	31	24	7	35	22	13	34	26	8	23	18	5	26	19	7	29	24	5
NC_045757.1	5582118	5582119	*	23	18	5	30	30	0	36	18	18	23	13	10	28	14	14	31	22	9	24	16	8	16	15	1	30	24	6	35	21	14	30	15	15	23	16	7	25	20	5	32	24	8
NC_045757.1	5582180	5582181	*	32	30	2	33	30	3	33	17	16	22	16	6	30	17	13	28	23	5	24	17	7	20	14	6	26	22	4	38	27	11	34	23	11	20	14	6	17	14	3	33	30	3
NC_045757.1	5582186	5582187	*	32	30	2	30	28	2	33	19	14	22	19	3	29	20	9	29	24	5	26	19	7	20	16	4	25	22	3	38	28	10	32	26	6	20	13	7	17	14	3	32	28	4
NC_045757.1	5582211	5582212	*	30	29	1	27	25	2	33	24	9	21	15	6	23	19	4	30	22	8	24	17	7	18	15	3	25	18	7	36	29	7	29	27	2	17	15	2	16	15	1	29	25	4
NC_045757.1	5582217	5582218	*	29	29	0	27	26	1	32	26	6	21	17	4	21	17	4	28	26	2	23	19	4	16	16	0	24	22	2	34	32	2	27	27	0	16	15	1	16	16	0	27	26	1
NC_045757.1	5582320	5582321	*	29	20	9	22	15	7	25	5	20	24	6	18	18	4	14	26	9	17	24	6	18	14	5	9	28	11	17	24	10	14	32	10	22	21	9	12	20	5	15	27	9	18
NC_045757.1	5582417	5582418	*	26	20	6	21	18	3	34	21	13	33	19	14	24	14	10	33	24	9	35	19	16	12	9	3	33	24	9	26	17	9	35	30	5	32	28	4	27	20	7	39	34	5
NC_045757.1	5582483	5582484	*	35	30	5	25	22	3	35	13	22	30	16	14	28	16	12	32	24	8	34	25	9	17	14	3	28	18	10	35	31	4	30	26	4	34	29	5	42	28	14	38	31	7
NC_045757.1	5582508	5582509	*	40	34	6	30	27	3	33	14	19	34	12	22	32	18	14	27	18	9	40	28	12	19	13	6	32	23	9	35	28	7	33	27	6	31	25	6	44	33	11	38	29	9
NC_045757.1	5582529	5582530	*	39	35	4	32	29	3	33	21	12	40	24	16	35	22	13	29	25	4	44	35	9	21	19	2	37	32	5	36	31	5	33	30	3	33	31	2	48	39	9	36	30	6
NC_045757.1	5582607	5582608	*	34	29	5	40	34	6	48	22	26	42	15	27	37	20	17	40	25	15	42	25	17	25	13	12	44	32	12	38	32	6	42	27	15	36	28	8	43	27	16	50	32	18
NC_045757.1	5582613	5582614	*	35	32	3	37	35	2	48	22	26	37	16	21	33	20	13	40	31	9	39	28	11	25	16	9	42	33	9	38	33	5	44	35	9	32	24	8	39	31	8	46	31	15
NC_045757.1	5582641	5582642	*	32	29	3	38	37	1	50	23	27	42	16	26	38	19	19	42	29	13	37	23	14	25	17	8	40	34	6	38	32	6	49	37	12	35	20	15	38	25	13	55	42	13
NC_045757.1	5582650	5582651	*	34	27	7	36	33	3	44	14	30	40	13	27	38	15	23	40	22	18	32	14	18	25	10	15	38	19	19	39	26	13	48	26	22	35	11	24	41	13	28	53	23	30
NC_045757.1	5582667	5582668	*	42	40	2	39	38	1	43	19	24	40	17	23	38	18	20	41	27	14	37	24	13	23	16	7	41	26	15	43	33	10	47	36	11	32	23	9	42	20	22	54	35	19
NC_045757.1	5582715	5582716	*	39	37	2	40	37	3	39	33	6	43	36	7	34	29	5	40	36	4	34	31	3	22	21	1	47	43	4	38	37	1	43	40	3	32	31	1	37	35	2	47	44	3
NC_045757.1	5582734	5582735	*	40	38	2	40	37	3	41	34	7	38	32	6	29	23	6	43	41	2	35	27	8	25	23	2	45	41	4	39	36	3	46	45	1	33	31	2	38	36	2	42	36	6
NC_045757.1	5582739	5582740	*	38	36	2	40	36	4	37	30	7	36	25	11	28	22	6	44	39	5	35	32	3	26	24	2	46	39	7	40	37	3	44	41	3	32	27	5	36	33	3	41	34	7
NC_045757.1	5582742	5582743	*	38	38	0	39	36	3	38	31	7	38	33	5	29	23	6	42	38	4	34	29	5	26	23	3	45	44	1	41	40	1	42	41	1	32	29	3	35	34	1	43	38	5
NC_045757.1	5582790	5582791	*	41	36	5	38	36	2	40	21	19	39	18	21	31	11	20	45	33	12	32	22	10	27	16	11	44	29	15	40	28	12	33	25	8	34	21	13	35	23	12	47	30	17
NC_045757.1	5582823	5582824	*	36	32	4	35	31	4	38	21	17	33	17	16	25	8	17	37	23	14	29	17	12	32	18	14	36	21	15	38	21	17	34	19	15	34	24	10	32	11	21	43	27	16
NC_045757.1	5582826	5582827	*	38	32	6	34	23	11	36	12	24	31	11	20	25	9	16	38	15	23	29	13	16	34	16	18	35	10	25	36	17	19	34	15	19	34	14	20	34	7	27	43	19	24
NC_045757.1	5582857	5582858	*	37	32	5	28	23	5	36	30	6	37	31	6	23	16	7	33	30	3	33	27	6	27	23	4	35	31	4	38	30	8	35	33	2	29	23	6	33	27	6	42	40	2
NC_045757.1	5582865	5582866	*	35	33	2	28	25	3	40	36	4	37	32	5	22	19	3	34	33	1	34	28	6	26	26	0	33	32	1	40	36	4	34	24	10	27	24	3	33	31	2	42	39	3
NC_045757.1	5582874	5582875	*	36	28	8	29	24	5	35	23	12	39	23	16	23	16	7	32	25	7	32	27	5	26	22	4	37	21	16	37	28	9	29	20	9	29	23	6	31	26	5	41	27	14
NC_045757.1	5582884	5582885	*	33	31	2	29	26	3	34	33	1	40	35	5	22	20	2	28	27	1	31	29	2	25	25	0	38	37	1	38	35	3	30	21	9	28	23	5	31	28	3	41	37	4
NC_045757.1	5582925	5582926	*	32	26	6	26	25	1	31	28	3	36	26	10	18	15	3	26	22	4	33	30	3	33	31	2	29	26	3	36	34	2	33	31	2	24	20	4	26	25	1	32	29	3
NC_045757.1	5582952	5582953	*	31	8	23	25	7	18	31	5	26	37	4	33	22	3	19	19	2	17	36	0	36	31	3	28	31	4	27	38	3	35	34	1	33	27	5	22	24	1	23	31	8	23
NC_045757.1	5583058	5583059	*	26	9	17	37	15	22	29	15	14	31	15	16	24	7	17	19	4	15	27	3	24	22	4	18	26	7	19	29	8	21	27	9	18	23	5	18	16	6	10	28	19	9
NC_045757.1	5630710	5630711	*	36	4	32	26	6	20	40	2	38	35	2	33	23	1	22	21	0	21	26	0	26	21	0	21	36	0	36	31	0	31	52	0	52	31	2	29	28	2	26	27	3	24
NC_045757.1	5630759	5630760	*	39	29	10	24	18	6	36	8	28	31	14	17	23	10	13	18	4	14	29	9	20	20	6	14	26	18	8	30	19	11	33	23	10	29	23	6	25	10	15	26	5	21
NC_045757.1	5630766	5630767	*	40	31	9	24	19	5	37	8	29	28	17	11	22	10	12	17	12	5	28	9	19	19	10	9	27	22	5	30	23	7	33	24	9	29	21	8	22	12	10	26	8	18
NC_045757.1	5630798	5630799	*	32	26	6	20	17	3	31	24	7	26	18	8	23	12	11	13	9	4	27	14	13	18	14	4	27	23	4	29	22	7	28	25	3	25	22	3	16	9	7	23	18	5
NC_045757.1	5630866	5630867	*	36	32	4	20	20	0	30	8	22	24	7	17	22	13	9	19	3	16	28	15	13	13	9	4	26	9	17	25	13	12	27	14	13	33	17	16	17	8	9	22	6	16
NC_045757.1	5630916	5630917	*	34	31	3	21	21	0	31	16	15	25	16	9	24	15	9	18	9	9	29	20	9	14	11	3	24	14	10	21	15	6	29	18	11	27	17	10	23	10	13	22	10	12
NC_045757.1	5630947	5630948	*	35	33	2	24	20	4	27	10	17	25	13	12	26	18	8	18	11	7	30	21	9	12	9	3	25	20	5	18	14	4	27	25	2	27	17	10	23	18	5	19	14	5
NC_045757.1	5631083	5631084	*	20	18	2	23	21	2	21	7	14	30	15	15	13	9	4	18	12	6	36	25	11	12	9	3	29	22	7	18	13	5	23	20	3	21	17	4	21	16	5	23	20	3
NC_045757.1	5631092	5631093	*	19	17	2	22	20	2	23	7	16	29	15	14	19	12	7	18	13	5	36	27	9	10	9	1	30	25	5	17	15	2	22	21	1	18	17	1	21	19	2	26	19	7
NC_045757.1	5631345	5631346	*	21	18	3	30	27	3	32	15	17	30	11	19	14	5	9	25	14	11	32	17	15	NA	NA	NA	38	13	25	16	8	8	24	10	14	21	11	10	18	9	9	27	14	13
NC_045757.1	5631488	5631489	*	37	35	2	43	40	3	40	26	14	31	21	10	24	15	9	28	21	7	29	23	6	10	9	1	37	30	7	25	19	6	34	25	9	31	15	16	25	20	5	34	25	9
NC_045757.1	5631594	5631595	*	44	42	2	30	30	0	36	8	28	35	12	23	27	12	15	36	18	18	34	17	17	16	13	3	38	23	15	28	21	7	31	24	7	25	15	10	23	16	7	37	22	15
NC_045757.1	5631628	5631629	*	47	35	12	37	33	4	33	9	24	32	12	20	24	11	13	37	19	18	32	12	20	19	13	6	36	14	22	30	21	9	31	26	5	24	14	10	23	18	5	37	23	14
NC_045757.1	5631727	5631728	*	39	7	32	31	4	27	38	1	37	30	5	25	25	4	21	36	2	34	27	0	27	17	1	16	38	4	34	27	2	25	26	1	25	35	2	33	23	4	19	26	1	25
NC_045757.1	5631730	5631731	*	38	9	29	29	7	22	38	0	38	30	2	28	24	2	22	35	0	35	27	0	27	17	1	16	37	4	33	27	2	25	26	3	23	34	2	32	26	2	24	26	2	24
NC_045757.1	5631891	5631892	*	29	27	2	33	29	4	47	15	32	29	10	19	16	4	12	19	8	11	22	12	10	NA	NA	NA	34	24	10	24	10	14	20	11	9	31	17	14	25	10	15	26	17	9
NC_045757.1	5631914	5631915	*	26	17	9	28	12	16	45	4	41	28	4	24	16	2	14	17	2	15	21	1	20	NA	NA	NA	34	4	30	23	0	23	18	1	17	34	6	28	28	3	25	24	5	19
NC_045757.1	5632368	5632369	*	31	15	16	27	4	23	46	6	40	27	6	21	24	5	19	28	5	23	31	3	28	12	0	12	35	3	32	13	0	13	30	2	28	28	2	26	26	2	24	30	7	23
NC_045757.1	5632496	5632497	*	39	8	31	30	5	25	34	5	29	31	4	27	35	5	30	23	7	16	28	1	27	12	0	12	34	8	26	17	3	14	29	3	26	34	5	29	30	2	28	28	0	28
NC_045757.1	5632607	5632608	*	41	9	32	25	6	19	25	3	22	28	0	28	21	2	19	19	2	17	29	8	21	20	4	16	32	0	32	18	2	16	38	2	36	29	1	28	28	0	28	25	4	21
NC_045757.1	5632812	5632813	*	33	22	11	20	17	3	26	11	15	26	9	17	13	8	5	21	9	12	21	3	18	18	3	15	20	5	15	16	7	9	27	12	15	22	10	12	18	7	11	22	11	11
NC_045757.1	5632871	5632872	*	25	4	21	19	7	12	28	6	22	17	3	14	10	2	8	23	1	22	24	1	23	14	0	14	25	1	24	19	0	19	22	1	21	21	0	21	15	1	14	29	12	17
NC_045757.1	5632985	5632986	*	19	6	13	NA	NA	NA	24	10	14	18	5	13	NA	NA	NA	20	4	16	18	3	15	10	1	9	21	3	18	14	8	6	14	5	9	15	9	6	10	1	9	21	12	9
NC_045757.1	5633169	5633170	*	18	9	9	21	8	13	30	16	14	16	3	13	19	8	11	13	0	13	NA	NA	NA	15	2	13	23	1	22	18	5	13	23	1	22	17	0	17	18	5	13	19	14	5
NC_045757.1	5633310	5633311	*	20	5	15	13	4	9	31	10	21	12	1	11	14	7	7	12	3	9	NA	NA	NA	14	2	12	19	6	13	13	5	8	15	8	7	17	5	12	11	4	7	16	5	11
NC_045757.1	5633482	5633483	*	15	3	12	11	1	10	21	5	16	14	0	14	12	2	10	10	6	4	11	0	11	NA	NA	NA	19	3	16	NA	NA	NA	NA	NA	NA	NA	NA	NA	NA	NA	NA	13	6	7
NC_045757.1	5635824	5635825	*	24	19	5	28	22	6	29	4	25	27	4	23	24	3	21	24	7	17	25	5	20	19	5	14	34	9	25	24	7	17	31	6	25	21	4	17	21	4	17	32	8	24
NC_045757.1	5635853	5635854	*	26	21	5	29	24	5	29	18	11	25	15	10	20	7	13	23	15	8	25	13	12	23	15	8	35	21	14	24	18	6	29	22	7	18	15	3	21	13	8	33	25	8
NC_045757.1	5635908	5635909	*	30	22	8	24	17	7	32	16	16	24	18	6	28	17	11	23	10	13	36	25	11	22	5	17	41	31	10	21	12	9	39	29	10	26	12	14	22	8	14	37	22	15
NC_045757.1	5635983	5635984	*	32	30	2	28	26	2	46	9	37	30	5	25	31	6	25	22	8	14	34	12	22	28	9	19	40	15	25	21	11	10	46	23	23	29	9	20	29	11	18	44	21	23
NC_045757.1	5636013	5636014	*	30	30	0	29	26	3	41	19	22	27	8	19	29	11	18	22	10	12	34	24	10	25	13	12	36	23	13	20	16	4	43	28	15	24	16	8	28	19	9	41	30	11
NC_045757.1	5636021	5636022	*	31	29	2	30	27	3	43	32	11	26	19	7	24	10	14	23	17	6	32	29	3	22	19	3	34	32	2	20	18	2	46	39	7	26	23	3	27	24	3	42	38	4
NC_045757.1	5636066	5636067	*	31	28	3	31	28	3	42	40	2	29	29	0	28	23	5	20	17	3	33	32	1	19	18	1	33	24	9	25	23	2	48	44	4	31	25	6	30	30	0	38	38	0
NC_045757.1	5636083	5636084	*	30	29	1	34	33	1	45	36	9	29	26	3	30	24	6	21	17	4	33	28	5	17	16	1	34	27	7	22	20	2	47	43	4	29	20	9	29	27	2	35	33	2
NC_045757.1	5636118	5636119	*	34	31	3	30	26	4	42	13	29	32	12	20	33	12	21	22	9	13	40	13	27	22	9	13	29	13	16	25	9	16	50	16	34	35	14	21	39	18	21	35	10	25
NC_045757.1	5636150	5636151	*	33	22	11	28	20	8	40	5	35	36	2	34	31	5	26	21	7	14	40	4	36	23	5	18	29	5	24	27	4	23	55	8	47	30	2	28	40	7	33	31	5	26
NC_045757.1	5636287	5636288	*	38	35	3	30	29	1	37	13	24	35	13	22	24	14	10	28	16	12	32	19	13	23	15	8	32	20	12	31	19	12	45	31	14	28	15	13	32	19	13	37	26	11
NC_045757.1	5636300	5636301	*	35	34	1	31	31	0	39	13	26	33	9	24	25	9	16	31	21	10	32	21	11	26	17	9	33	26	7	31	20	11	46	30	16	32	17	15	32	21	11	38	26	12
NC_045757.1	5636320	5636321	*	34	34	0	32	32	0	40	11	29	30	12	18	32	16	16	31	17	14	32	21	11	26	19	7	35	27	8	33	25	8	46	30	16	35	23	12	31	24	7	41	28	13
NC_045757.1	5636370	5636371	*	45	44	1	31	29	2	41	31	10	29	24	5	35	32	3	31	25	6	37	33	4	23	21	2	40	39	1	33	31	2	47	46	1	38	35	3	31	28	3	45	39	6
NC_045757.1	5636385	5636386	*	47	44	3	30	28	2	37	28	9	32	28	4	37	33	4	33	30	3	33	32	1	26	24	2	42	40	2	33	30	3	46	45	1	38	33	5	31	31	0	44	36	8
NC_045757.1	5636478	5636479	*	37	21	16	30	15	15	37	4	33	33	5	28	37	4	33	32	9	23	29	7	22	21	4	17	38	20	18	34	11	23	30	7	23	41	22	19	29	12	17	48	25	23
NC_045757.1	5636508	5636509	*	37	6	31	27	6	21	36	0	36	33	3	30	34	2	32	30	3	27	30	2	28	26	2	24	32	7	25	36	1	35	25	1	24	36	8	28	26	1	25	53	5	48
NC_045757.1	5636527	5636528	*	36	7	29	23	3	20	35	4	31	29	3	26	34	3	31	30	4	26	31	2	29	25	4	21	33	3	30	35	0	35	26	1	25	39	6	33	25	2	23	49	3	46
NC_045757.1	5636566	5636567	*	41	5	36	23	8	15	28	6	22	26	6	20	25	5	20	29	5	24	30	0	30	19	3	16	31	8	23	33	2	31	27	1	26	36	4	32	27	11	16	55	2	53
NC_045757.1	5636591	5636592	*	35	5	30	23	2	21	28	0	28	27	3	24	25	0	25	20	0	20	31	3	28	22	1	21	31	0	31	29	1	28	28	4	24	34	2	32	29	0	29	52	2	50
NC_045757.1	5636609	5636610	*	33	8	25	21	5	16	28	1	27	26	3	23	26	6	20	18	0	18	26	10	16	25	3	22	32	4	28	31	5	26	29	12	17	38	13	25	30	2	28	53	12	41
NC_045757.1	5674857	5674858	*	39	11	28	43	13	30	36	3	33	43	6	37	42	1	41	25	0	25	44	2	42	24	4	20	42	1	41	36	4	32	40	5	35	34	0	34	34	3	31	38	1	37
NC_045757.1	5674897	5674898	*	36	31	5	35	30	5	36	13	23	41	14	27	34	14	20	28	9	19	37	13	24	25	15	10	42	16	26	34	10	24	39	19	20	35	13	22	34	8	26	31	12	19
NC_045757.1	5674932	5674933	*	33	33	0	29	27	2	34	16	18	46	24	22	32	15	17	34	19	15	39	28	11	23	18	5	45	32	13	33	26	7	40	31	9	39	23	16	34	29	5	33	26	7
NC_045757.1	5674944	5674945	*	29	28	1	29	26	3	31	15	16	41	20	21	31	17	14	34	18	16	41	29	12	25	18	7	42	30	12	31	23	8	42	33	9	38	20	18	33	23	10	34	21	13
NC_045757.1	5675013	5675014	*	27	24	3	28	27	1	35	28	7	36	35	1	21	17	4	30	29	1	39	36	3	25	23	2	39	36	3	31	30	1	39	36	3	36	33	3	32	29	3	34	32	2
NC_045757.1	5675183	5675184	*	29	24	5	26	25	1	33	20	13	35	26	9	25	15	10	29	24	5	28	23	5	23	22	1	26	17	9	35	28	7	39	35	4	26	24	2	25	18	7	42	39	3
NC_045757.1	5675205	5675206	*	33	31	2	25	23	2	31	19	12	35	24	11	27	22	5	27	23	4	30	23	7	20	19	1	27	22	5	37	30	7	42	37	5	27	23	4	24	19	5	43	40	3
NC_045757.1	5675259	5675260	*	35	31	4	31	30	1	34	15	19	37	15	22	30	13	17	28	18	10	30	22	8	21	18	3	30	18	12	33	21	12	37	27	10	31	22	9	27	17	10	40	31	9
NC_045757.1	5675322	5675323	*	32	29	3	36	35	1	38	31	7	40	36	4	30	20	10	26	24	2	30	27	3	19	18	1	29	27	2	32	28	4	32	30	2	33	26	7	30	26	4	39	36	3
NC_045757.1	5675576	5675577	*	25	21	4	34	31	3	33	21	12	31	17	14	21	9	12	36	27	9	42	27	15	28	19	9	31	20	11	31	20	11	43	30	13	34	22	12	26	17	9	38	25	13
NC_045757.1	5675595	5675596	*	24	20	4	28	24	4	33	19	14	31	17	14	26	15	11	36	32	4	38	24	14	28	19	9	33	27	6	30	25	5	40	31	9	33	25	8	24	18	6	35	26	9
NC_045757.1	5675659	5675660	*	23	17	6	30	26	4	31	21	10	31	9	22	24	10	14	31	24	7	42	25	17	28	19	9	36	26	10	27	23	4	44	31	13	27	18	9	23	16	7	35	29	6
NC_045757.1	5675685	5675686	*	25	21	4	30	26	4	32	19	13	34	21	13	28	17	11	35	31	4	45	32	13	29	25	4	41	34	7	32	21	11	49	35	14	29	23	6	21	17	4	38	27	11
NC_045757.1	5675706	5675707	*	27	23	4	33	32	1	33	24	9	35	18	17	29	19	10	35	23	12	40	26	14	30	19	11	43	21	22	34	22	12	51	40	11	30	20	10	20	16	4	39	22	17
NC_045757.1	5675769	5675770	*	24	20	4	27	21	6	40	22	18	33	8	25	37	17	20	39	23	16	38	20	18	34	15	19	43	22	21	35	20	15	47	28	19	25	12	13	25	16	9	47	32	15
NC_045757.1	5675789	5675790	*	26	22	4	28	25	3	41	31	10	33	21	12	41	21	20	38	29	9	38	28	10	32	26	6	46	36	10	37	30	7	44	37	7	26	20	6	24	18	6	52	41	11
NC_045757.1	5675846	5675847	*	33	10	23	36	9	27	39	8	31	35	4	31	38	1	37	42	1	41	34	5	29	32	8	24	50	15	35	40	8	32	32	6	26	25	2	23	28	3	25	49	11	38
NC_045757.1	5675849	5675850	*	35	8	27	35	8	27	41	7	34	35	2	33	39	1	38	41	1	40	34	5	29	32	7	25	48	13	35	42	8	34	33	4	29	24	1	23	26	3	23	48	13	35
NC_045757.1	5675874	5675875	*	37	4	33	40	5	35	42	0	42	35	2	33	42	0	42	44	0	44	33	0	33	35	2	33	47	11	36	46	2	44	39	7	32	28	1	27	27	1	26	47	11	36
NC_045757.1	5675886	5675887	*	40	7	33	39	7	32	41	2	39	37	1	36	41	2	39	44	1	43	34	1	33	32	4	28	48	11	37	48	0	48	42	5	37	31	2	29	27	1	26	48	10	38
NC_045757.1	5680183	5680184	*	25	4	21	22	7	15	40	1	39	26	7	19	16	1	15	22	2	20	16	5	11	10	1	9	26	5	21	14	2	12	14	4	10	15	0	15	23	0	23	24	5	19
NC_045757.1	5681541	5681542	*	23	11	12	21	11	10	36	0	36	26	3	23	19	5	14	28	5	23	22	4	18	NA	NA	NA	19	1	18	12	3	9	17	10	7	13	1	12	24	4	20	20	0	20
NC_045757.1	5696513	5696514	*	45	9	36	31	2	29	39	0	39	44	3	41	35	12	23	24	0	24	25	7	18	26	2	24	40	3	37	35	7	28	47	5	42	34	0	34	24	0	24	27	0	27
NC_045757.1	5697918	5697919	*	30	8	22	32	7	25	37	2	35	20	6	14	33	6	27	20	2	18	25	6	19	26	6	20	33	3	30	31	11	20	31	4	27	31	6	25	32	3	29	36	4	32
NC_045757.1	5697951	5697952	*	27	5	22	32	5	27	30	9	21	23	3	20	34	9	25	20	2	18	24	2	22	27	1	26	29	1	28	34	1	33	30	1	29	27	3	24	32	2	30	38	8	30
NC_045757.1	5698083	5698084	*	27	7	20	39	3	36	38	0	38	23	6	17	33	2	31	19	3	16	21	2	19	31	19	12	26	3	23	30	4	26	30	8	22	22	9	13	21	0	21	35	0	35
NC_045757.1	5698473	5698474	*	40	4	36	46	6	40	27	1	26	42	7	35	34	0	34	37	4	33	48	7	41	46	9	37	52	0	52	44	10	34	45	1	44	44	1	43	37	2	35	45	3	42
NC_045757.1	5698600	5698601	*	43	5	38	44	6	38	42	17	25	52	0	52	32	11	21	40	0	40	53	0	53	38	0	38	47	2	45	48	9	39	33	1	32	34	11	23	34	2	32	47	28	19
NC_045757.1	5698614	5698615	*	45	6	39	43	5	38	42	8	34	49	0	49	29	8	21	42	5	37	53	6	47	33	0	33	45	1	44	46	2	44	31	0	31	33	7	26	35	0	35	48	28	20
NC_045757.1	5698648	5698649	*	45	34	11	40	22	18	45	29	16	48	31	17	30	23	7	40	29	11	42	28	14	30	20	10	43	34	9	38	36	2	30	24	6	32	14	18	40	29	11	45	39	6
NC_045757.1	5698780	5698781	*	24	19	5	31	29	2	35	31	4	27	16	11	23	17	6	33	16	17	21	14	7	16	14	2	34	30	4	31	29	2	26	22	4	34	29	5	25	20	5	20	16	4
NC_045757.1	5698838	5698839	*	19	17	2	23	16	7	28	9	19	24	14	10	18	12	6	25	20	5	17	12	5	13	6	7	26	19	7	26	22	4	26	16	10	23	21	2	22	15	7	20	13	7
NC_045757.1	5698922	5698923	*	17	16	1	20	18	2	14	6	8	16	10	6	19	10	9	17	12	5	13	9	4	NA	NA	NA	27	25	2	14	11	3	24	16	8	20	12	8	12	8	4	14	10	4
NC_045757.1	5698950	5698951	*	15	11	4	16	13	3	18	12	6	15	7	8	21	10	11	13	6	7	10	2	8	12	10	2	28	20	8	14	12	2	31	26	5	21	8	13	13	7	6	12	5	7
NC_045757.1	5698971	5698972	*	17	13	4	16	15	1	17	12	5	13	8	5	21	12	9	14	10	4	NA	NA	NA	12	11	1	29	19	10	15	9	6	33	26	7	24	21	3	12	10	2	11	5	6
NC_045757.1	5699074	5699075	*	13	3	10	10	4	6	17	3	14	NA	NA	NA	NA	NA	NA	NA	NA	NA	NA	NA	NA	13	5	8	19	16	3	13	6	7	24	14	10	12	1	11	NA	NA	NA	15	7	8
NC_045757.1	5699095	5699096	*	14	3	11	13	3	10	18	2	16	NA	NA	NA	NA	NA	NA	NA	NA	NA	10	5	5	12	1	11	19	10	9	14	2	12	21	8	13	11	0	11	NA	NA	NA	14	1	13
NC_045757.1	5699104	5699105	*	15	5	10	12	3	9	22	1	21	NA	NA	NA	10	0	10	NA	NA	NA	11	4	7	14	2	12	19	4	15	15	5	10	20	9	11	12	2	10	NA	NA	NA	14	3	11
NC_045757.1	5699116	5699117	*	14	5	9	13	7	6	24	5	19	NA	NA	NA	10	0	10	NA	NA	NA	11	6	5	13	6	7	20	5	15	15	4	11	18	10	8	10	4	6	NA	NA	NA	14	6	8
NC_045757.1	5699226	5699227	*	14	10	4	19	13	6	26	6	20	14	5	9	18	7	11	15	4	11	12	4	8	20	11	9	19	12	7	17	12	5	25	10	15	20	11	9	12	8	4	14	12	2
NC_045757.1	5699312	5699313	*	15	14	1	23	16	7	29	15	14	12	8	4	18	5	13	14	10	4	13	9	4	15	14	1	16	11	5	20	17	3	25	17	8	15	11	4	13	9	4	15	11	4
NC_045757.1	5699333	5699334	*	17	16	1	24	23	1	30	21	9	12	10	2	15	9	6	15	14	1	12	12	0	15	15	0	13	13	0	18	18	0	21	19	2	14	12	2	13	11	2	17	17	0
NC_045757.1	5699351	5699352	*	15	14	1	19	18	1	29	22	7	13	12	1	14	9	5	15	15	0	13	11	2	14	11	3	14	12	2	16	15	1	20	20	0	15	13	2	15	12	3	16	16	0
NC_045757.1	5699354	5699355	*	15	13	2	19	16	3	29	24	5	13	11	2	14	9	5	15	15	0	12	10	2	13	9	4	12	7	5	16	15	1	20	20	0	14	10	4	15	9	6	15	14	1
NC_045757.1	5699381	5699382	*	17	15	2	18	18	0	29	15	14	10	5	5	14	5	9	16	13	3	12	8	4	11	10	1	11	8	3	14	12	2	21	18	3	14	12	2	14	8	6	17	16	1
NC_045757.1	5699423	5699424	*	18	15	3	19	16	3	23	9	14	12	6	6	12	6	6	12	7	5	13	7	6	13	9	4	15	11	4	11	8	3	25	16	9	13	8	5	14	10	4	20	16	4
NC_045757.1	5699460	5699461	*	21	20	1	22	21	1	22	11	11	14	7	7	NA	NA	NA	12	7	5	12	10	2	15	11	4	18	17	1	NA	NA	NA	22	19	3	12	11	1	17	16	1	21	19	2
NC_045757.1	5699495	5699496	*	21	20	1	23	22	1	19	9	10	16	9	7	10	4	6	11	10	1	13	12	1	14	11	3	23	20	3	NA	NA	NA	24	17	7	10	9	1	21	19	2	21	14	7
NC_045757.1	5699574	5699575	*	26	26	0	24	20	4	28	21	7	20	13	7	16	10	6	20	14	6	15	11	4	14	13	1	25	20	5	13	7	6	18	15	3	18	13	5	22	19	3	17	15	2
NC_045757.1	5699693	5699694	*	30	28	2	24	21	3	39	18	21	28	11	17	18	8	10	24	17	7	22	16	6	15	11	4	37	28	9	15	12	3	25	19	6	20	15	5	23	14	9	22	14	8
NC_045757.1	5699728	5699729	*	25	25	0	21	20	1	29	15	14	22	14	8	16	10	6	25	20	5	19	18	1	13	11	2	31	25	6	15	12	3	25	18	7	20	15	5	20	16	4	19	15	4
NC_045757.1	5699735	5699736	*	26	26	0	21	19	2	31	18	13	23	13	10	14	6	8	24	15	9	20	17	3	13	9	4	27	16	11	15	12	3	24	17	7	20	15	5	21	14	7	18	14	4
NC_045757.1	5699783	5699784	*	24	21	3	14	12	2	25	11	14	21	11	10	12	7	5	21	19	2	22	18	4	NA	NA	NA	28	22	6	17	14	3	22	18	4	16	9	7	15	9	6	10	8	2
NC_045757.1	5699811	5699812	*	21	18	3	11	11	0	30	11	19	20	8	12	15	6	9	15	12	3	17	14	3	11	9	2	24	18	6	18	15	3	18	15	3	17	11	6	14	11	3	NA	NA	NA
NC_045757.1	5700092	5700093	*	22	22	0	30	28	2	28	15	13	20	14	6	10	3	7	14	9	5	14	10	4	NA	NA	NA	26	20	6	18	16	2	16	14	2	12	6	6	13	8	5	22	16	6
NC_045757.1	5700309	5700310	*	21	16	5	30	24	6	32	11	21	22	7	15	20	5	15	14	10	4	NA	NA	NA	12	5	7	26	16	10	21	7	14	22	11	11	16	7	9	17	10	7	30	13	17
NC_045757.1	5700398	5700399	*	24	19	5	37	32	5	32	13	19	22	12	10	26	10	16	16	11	5	16	6	10	19	5	14	30	16	14	28	15	13	28	16	12	22	9	13	20	8	12	34	17	17
NC_045757.1	5700402	5700403	*	24	23	1	37	34	3	31	20	11	24	17	7	26	17	9	17	15	2	16	11	5	18	17	1	30	25	5	28	25	3	29	24	5	22	21	1	21	17	4	33	30	3
NC_045757.1	5700438	5700439	*	27	26	1	35	33	2	26	23	3	22	19	3	26	16	10	23	19	4	18	17	1	22	20	2	27	26	1	29	27	2	32	30	2	26	22	4	26	24	2	35	34	1
NC_045757.1	5700528	5700529	*	31	25	6	40	35	5	36	14	22	30	10	20	27	10	17	30	9	21	21	7	14	30	6	24	22	5	17	33	7	26	28	7	21	30	5	25	35	12	23	37	15	22
NC_045757.1	5700599	5700600	*	28	28	0	40	39	1	34	32	2	38	35	3	27	22	5	34	31	3	20	19	1	29	27	2	26	26	0	37	35	2	26	23	3	32	29	3	41	37	4	34	33	1
NC_045757.1	5700612	5700613	*	27	23	4	39	38	1	35	28	7	35	29	6	27	23	4	31	29	2	20	19	1	29	28	1	31	29	2	35	31	4	28	25	3	31	22	9	39	28	11	37	35	2
NC_045757.1	5700637	5700638	*	25	22	3	45	43	2	33	27	6	32	23	9	34	24	10	28	24	4	22	22	0	24	21	3	31	28	3	30	26	4	29	26	3	33	24	9	34	28	6	40	33	7
NC_045757.1	5763032	5763033	*	28	13	15	19	5	14	20	10	10	31	8	23	13	1	12	12	0	12	26	1	25	16	1	15	21	9	12	18	4	14	34	6	28	20	3	17	18	4	14	27	11	16
NC_045757.1	5763274	5763275	*	41	5	36	23	1	22	39	0	39	37	2	35	19	0	19	18	0	18	28	0	28	24	2	22	30	7	23	34	3	31	46	2	44	20	0	20	30	0	30	34	7	27
NC_045757.1	5763316	5763317	*	39	5	34	21	1	20	40	0	40	36	4	32	20	1	19	19	0	19	27	0	27	29	5	24	26	7	19	37	12	25	38	0	38	21	1	20	33	0	33	34	7	27
NC_045757.1	5763456	5763457	*	38	4	34	30	2	28	39	5	34	35	4	31	25	0	25	21	0	21	30	0	30	31	12	19	34	7	27	35	3	32	36	4	32	28	1	27	39	0	39	35	2	33
NC_045757.1	5763659	5763660	*	21	4	17	34	7	27	38	0	38	25	3	22	24	6	18	27	2	25	30	8	22	16	5	11	30	11	19	40	5	35	40	4	36	23	4	19	37	2	35	27	6	21
NC_045757.1	5763734	5763735	*	22	9	13	36	9	27	33	12	21	24	6	18	29	6	23	27	9	18	33	10	23	18	10	8	32	17	15	36	15	21	37	12	25	25	7	18	38	9	29	26	9	17
NC_045757.1	5763785	5763786	*	21	5	16	33	3	30	34	8	26	28	9	19	28	0	28	25	4	21	30	3	27	21	9	12	30	3	27	37	0	37	39	6	33	29	8	21	30	4	26	29	7	22
NC_045757.1	5764026	5764027	*	34	6	28	35	18	17	41	1	40	31	15	16	37	5	32	35	14	21	23	5	18	33	18	15	47	3	44	38	11	27	36	0	36	29	11	18	29	5	24	28	13	15
NC_045757.1	5764125	5764126	*	37	14	23	36	7	29	39	5	34	34	2	32	28	1	27	36	0	36	24	2	22	36	1	35	52	21	31	39	26	13	36	10	26	29	15	14	25	2	23	29	5	24
NC_045757.1	5764134	5764135	*	40	6	34	37	4	33	40	1	39	32	0	32	28	2	26	35	0	35	24	1	23	37	0	37	49	1	48	39	8	31	34	2	32	29	3	26	28	0	28	29	2	27
NC_045757.1	5764154	5764155	*	36	10	26	35	6	29	43	1	42	33	4	29	30	0	30	39	6	33	24	2	22	34	3	31	47	13	34	39	13	26	31	14	17	32	2	30	31	5	26	29	4	25
NC_045757.1	5764325	5764326	*	27	9	18	43	10	33	32	8	24	30	3	27	27	1	26	29	9	20	35	4	31	31	3	28	35	14	21	36	7	29	45	12	33	26	7	19	33	8	25	42	5	37
NC_045757.1	5764364	5764365	*	26	7	19	36	4	32	37	18	19	35	7	28	25	2	23	29	4	25	33	0	33	32	2	30	32	2	30	31	1	30	39	8	31	30	2	28	34	5	29	37	0	37
NC_045757.1	5764457	5764458	*	12	11	1	25	16	9	28	19	9	23	9	14	21	14	7	14	11	3	29	24	5	18	13	5	23	21	2	24	21	3	33	20	13	20	16	4	28	23	5	27	21	6
NC_045757.1	5764515	5764516	*	12	9	3	21	15	6	23	20	3	19	8	11	17	13	4	12	10	2	22	18	4	13	11	2	19	16	3	18	13	5	26	24	2	NA	NA	NA	17	12	5	25	16	9
NC_045757.1	5764599	5764600	*	15	13	2	12	7	5	22	12	10	20	7	13	12	4	8	18	13	5	14	10	4	13	11	2	16	14	2	20	17	3	23	22	1	10	7	3	13	9	4	14	10	4
NC_045757.1	5764627	5764628	*	13	10	3	10	6	4	20	9	11	18	3	15	14	3	11	23	12	11	10	7	3	12	8	4	18	12	6	21	17	4	23	17	6	11	9	2	14	9	5	12	5	7
NC_045757.1	5764660	5764661	*	15	8	7	NA	NA	NA	11	3	8	14	3	11	13	4	9	23	9	14	10	0	10	10	3	7	20	13	7	18	11	7	19	16	3	13	9	4	15	6	9	12	5	7
NC_045757.1	5764674	5764675	*	12	5	7	NA	NA	NA	11	5	6	14	4	10	10	3	7	25	8	17	NA	NA	NA	NA	NA	NA	18	8	10	15	4	11	18	9	9	14	7	7	13	5	8	13	2	11
NC_045757.1	5764903	5764904	*	11	10	1	14	10	4	14	10	4	14	10	4	NA	NA	NA	23	15	8	10	6	4	17	13	4	24	20	4	17	15	2	16	12	4	15	9	6	11	9	2	23	14	9
NC_045757.1	5764989	5764990	*	11	6	5	16	15	1	15	7	8	12	8	4	NA	NA	NA	21	11	10	14	7	7	15	9	6	19	14	5	20	12	8	18	13	5	17	9	8	11	5	6	23	13	10
NC_045757.1	5765010	5765011	*	12	7	5	16	15	1	16	15	1	11	8	3	NA	NA	NA	17	10	7	12	12	0	14	13	1	20	19	1	20	18	2	18	16	2	19	17	2	12	10	2	22	21	1
NC_045757.1	5765028	5765029	*	12	8	4	15	14	1	15	13	2	11	9	2	NA	NA	NA	12	10	2	12	12	0	12	10	2	21	18	3	16	16	0	18	17	1	18	16	2	12	11	1	25	21	4
NC_045757.1	5765031	5765032	*	11	10	1	14	14	0	15	13	2	11	8	3	NA	NA	NA	11	9	2	13	10	3	12	11	1	21	17	4	16	16	0	17	17	0	19	18	1	13	12	1	24	22	2
NC_045757.1	5765058	5765059	*	17	13	4	16	14	2	13	8	5	NA	NA	NA	NA	NA	NA	10	8	2	12	11	1	13	8	5	18	13	5	18	13	5	19	18	1	19	16	3	12	9	3	22	19	3
NC_045757.1	5765100	5765101	*	20	18	2	18	16	2	17	7	10	NA	NA	NA	NA	NA	NA	10	8	2	11	9	2	12	9	3	14	10	4	16	14	2	27	22	5	12	9	3	NA	NA	NA	22	15	7
NC_045757.1	5765137	5765138	*	23	20	3	20	20	0	18	6	12	10	5	5	NA	NA	NA	NA	NA	NA	10	9	1	11	9	2	14	10	4	19	18	1	24	18	6	12	6	6	12	8	4	27	19	8
NC_045757.1	5765172	5765173	*	22	18	4	18	18	0	18	8	10	10	3	7	11	8	3	11	9	2	10	7	3	11	8	3	11	8	3	22	12	10	23	17	6	12	8	4	12	7	5	24	15	9
NC_045757.1	5765251	5765252	*	21	18	3	20	17	3	17	11	6	21	13	8	23	11	12	14	9	5	16	13	3	10	6	4	20	14	6	26	24	2	20	16	4	14	12	2	17	12	5	17	12	5
NC_045757.1	5765362	5765363	*	21	20	1	24	23	1	35	15	20	21	7	14	27	15	12	18	7	11	16	8	8	13	7	6	26	11	15	17	7	10	28	14	14	18	8	10	19	11	8	21	12	9
NC_045757.1	5765405	5765406	*	18	17	1	20	19	1	34	19	15	18	8	10	24	16	8	17	9	8	18	13	5	12	7	5	26	15	11	17	14	3	26	16	10	17	9	8	18	11	7	20	12	8
NC_045757.1	5765412	5765413	*	18	13	5	20	19	1	32	14	18	17	9	8	21	11	10	12	8	4	19	12	7	12	4	8	25	12	13	18	12	6	26	16	10	17	9	8	18	11	7	19	8	11
NC_045757.1	5765460	5765461	*	14	10	4	15	12	3	25	5	20	10	0	10	10	1	9	NA	NA	NA	19	8	11	NA	NA	NA	18	5	13	14	8	6	22	11	11	14	5	9	16	7	9	16	6	10
NC_045757.1	5765488	5765489	*	15	7	8	13	9	4	24	4	20	14	2	12	10	1	9	11	1	10	16	5	11	NA	NA	NA	19	6	13	13	5	8	21	9	12	14	3	11	14	2	12	17	6	11
NC_045757.1	5765767	5765768	*	16	12	4	18	14	4	22	9	13	20	6	14	NA	NA	NA	21	11	10	23	13	10	NA	NA	NA	19	9	10	12	8	4	15	10	5	13	5	8	12	5	7	12	6	6
NC_045757.1	5898730	5898731	*	32	4	28	15	0	15	20	0	20	13	0	13	38	0	38	18	0	18	26	0	26	25	0	25	21	0	21	23	1	22	16	0	16	20	0	20	17	1	16	29	0	29
NC_045757.1	5910133	5910134	*	31	4	27	35	4	31	19	1	18	33	8	25	20	0	20	18	0	18	24	0	24	21	1	20	25	1	24	30	1	29	38	0	38	28	5	23	38	0	38	30	1	29
NC_045757.1	5910239	5910240	*	29	6	23	28	2	26	22	1	21	28	3	25	20	1	19	11	3	8	25	5	20	28	2	26	18	10	8	35	1	34	31	4	27	25	6	19	32	3	29	29	3	26
NC_045757.1	5910337	5910338	*	37	30	7	32	27	5	33	13	20	31	21	10	23	12	11	16	8	8	26	21	5	34	26	8	29	23	6	44	31	13	37	32	5	29	25	4	31	28	3	30	18	12
NC_045757.1	5910366	5910367	*	38	29	9	31	25	6	32	14	18	33	14	19	25	14	11	18	7	11	23	14	9	31	18	13	31	24	7	43	28	15	39	24	15	30	18	12	36	27	9	30	16	14
NC_045757.1	5910384	5910385	*	36	33	3	24	24	0	35	22	13	36	18	18	25	17	8	20	11	9	22	17	5	30	22	8	32	22	10	37	31	6	38	32	6	25	20	5	33	28	5	29	25	4
NC_045757.1	5910391	5910392	*	36	31	5	23	23	0	35	24	11	32	22	10	27	20	7	20	13	7	21	18	3	29	25	4	32	25	7	40	36	4	39	36	3	24	22	2	32	27	5	31	28	3
NC_045757.1	5910409	5910410	*	38	33	5	26	25	1	35	19	16	35	17	18	27	15	12	18	6	12	20	13	7	34	24	10	32	21	11	41	26	15	39	27	12	26	19	7	29	20	9	31	21	10
NC_045757.1	5910433	5910434	*	37	35	2	27	27	0	36	24	12	36	25	11	28	19	9	22	16	6	20	15	5	35	30	5	31	25	6	38	35	3	41	31	10	24	14	10	23	20	3	32	27	5
NC_045757.1	5910472	5910473	*	31	29	2	22	22	0	31	20	11	34	25	9	26	22	4	24	22	2	17	16	1	29	25	4	27	21	6	33	28	5	43	40	3	26	21	5	25	20	5	33	32	1
NC_045757.1	5910487	5910488	*	32	27	5	23	22	1	32	19	13	33	20	13	22	12	10	25	19	6	17	14	3	28	21	7	29	24	5	27	18	9	39	32	7	23	19	4	23	21	2	35	27	8
NC_045757.1	5910612	5910613	*	30	27	3	25	24	1	25	16	9	31	21	10	20	13	7	23	15	8	20	19	1	19	13	6	22	21	1	27	25	2	26	24	2	19	16	3	18	17	1	31	27	4
NC_045757.1	5910908	5910909	*	20	19	1	25	22	3	25	18	7	24	19	5	31	21	10	25	22	3	21	20	1	18	17	1	25	23	2	22	20	2	38	35	3	27	24	3	24	21	3	27	21	6
NC_045757.1	5910917	5910918	*	24	23	1	29	26	3	26	19	7	26	20	6	30	22	8	21	19	2	23	21	2	20	19	1	27	25	2	21	19	2	40	38	2	27	20	7	25	21	4	29	23	6
NC_045757.1	5910979	5910980	*	32	28	4	33	32	1	23	12	11	25	16	9	29	15	14	24	18	6	25	15	10	13	11	2	27	20	7	23	18	5	37	26	11	34	24	10	27	20	7	33	28	5
NC_045757.1	5911001	5911002	*	36	29	7	33	23	10	26	13	13	28	18	10	26	12	14	22	15	7	28	15	13	14	11	3	26	14	12	25	18	7	37	26	11	36	22	14	32	18	14	33	26	7
NC_045757.1	5911116	5911117	*	32	32	0	44	38	6	33	20	13	39	29	10	29	18	11	28	23	5	29	21	8	22	20	2	36	31	5	36	33	3	38	33	5	36	31	5	25	23	2	34	30	4
NC_045757.1	5911124	5911125	*	34	30	4	42	34	8	31	14	17	37	21	16	30	13	17	27	19	8	27	14	13	23	20	3	34	25	9	37	26	11	39	22	17	33	23	10	23	18	5	31	22	9
NC_045757.1	5911177	5911178	*	36	27	9	49	30	19	37	9	28	37	6	31	25	4	21	32	11	21	29	6	23	19	1	18	37	14	23	37	9	28	37	11	26	38	13	25	24	11	13	27	9	18
NC_045757.1	5911247	5911248	*	39	37	2	48	45	3	39	27	12	36	21	15	19	10	9	34	29	5	28	22	6	24	19	5	44	34	10	32	28	4	46	43	3	36	33	3	28	24	4	30	22	8
NC_045757.1	5911370	5911371	*	38	35	3	38	38	0	38	27	11	44	33	11	26	17	9	31	24	7	25	23	2	29	26	3	49	43	6	38	33	5	42	39	3	33	30	3	33	30	3	35	29	6
NC_045757.1	5911399	5911400	*	37	35	2	37	34	3	35	27	8	49	35	14	30	25	5	32	28	4	28	23	5	28	24	4	60	50	10	40	36	4	43	36	7	34	33	1	39	36	3	38	35	3
NC_045757.1	5911408	5911409	*	36	34	2	36	35	1	32	24	8	50	31	19	30	23	7	34	29	5	29	23	6	26	23	3	60	50	10	42	37	5	44	40	4	36	35	1	38	35	3	40	35	5
NC_045757.1	5911440	5911441	*	36	31	5	42	36	6	36	15	21	49	19	30	39	13	26	35	16	19	33	14	19	23	10	13	58	22	36	44	16	28	45	21	24	42	24	18	37	15	22	41	20	21
NC_045757.1	5911516	5911517	*	30	28	2	32	32	0	35	11	24	42	15	27	38	18	20	24	14	10	29	20	9	18	11	7	52	39	13	44	30	14	36	25	11	36	25	11	38	27	11	39	27	12
NC_045757.1	5911660	5911661	*	33	31	2	27	26	1	28	12	16	36	16	20	27	16	11	30	26	4	32	25	7	20	16	4	42	33	9	36	31	5	31	28	3	37	33	4	36	31	5	38	31	7
NC_045757.1	5911708	5911709	*	29	29	0	22	19	3	36	20	16	28	16	12	26	16	10	32	26	6	36	29	7	20	15	5	42	32	10	36	31	5	36	33	3	38	30	8	39	31	8	34	21	13
NC_045757.1	5911716	5911717	*	28	26	2	22	19	3	33	19	14	29	19	10	29	20	9	32	31	1	34	30	4	21	16	5	40	36	4	36	31	5	34	30	4	37	31	6	33	25	8	35	27	8
NC_045757.1	5911804	5911805	*	36	30	6	22	20	2	35	25	10	31	20	11	34	18	16	39	28	11	27	23	4	24	20	4	39	31	8	31	25	6	35	29	6	33	28	5	28	19	9	28	23	5
NC_045757.1	5911906	5911907	*	33	30	3	27	26	1	39	27	12	31	18	13	32	21	11	35	27	8	35	29	6	15	12	3	36	34	2	32	28	4	43	37	6	36	22	14	23	19	4	31	27	4
NC_045757.1	5911929	5911930	*	29	26	3	26	23	3	39	32	7	28	22	6	29	17	12	34	26	8	33	27	6	16	14	2	30	29	1	31	28	3	48	43	5	34	29	5	20	20	0	33	30	3
NC_045757.1	5912157	5912158	*	32	19	13	31	24	7	54	23	31	41	8	33	28	6	22	43	19	24	19	5	14	13	6	7	40	27	13	35	19	16	35	11	24	27	14	13	36	15	21	36	18	18
NC_045757.1	5912300	5912301	*	30	28	2	36	34	2	44	36	8	35	29	6	33	22	11	45	41	4	30	27	3	16	13	3	35	29	6	31	28	3	25	22	3	19	17	2	25	23	2	35	26	9
NC_045757.1	5912475	5912476	*	23	10	13	29	16	13	40	13	27	22	9	13	17	7	10	25	6	19	26	9	17	20	2	18	33	11	22	24	5	19	25	5	20	25	3	22	27	6	21	42	14	28
NC_045757.1	5912495	5912496	*	23	17	6	28	17	11	35	10	25	20	9	11	18	10	8	23	11	12	26	12	14	20	10	10	30	12	18	25	11	14	28	7	21	27	10	17	26	15	11	45	27	18
NC_045757.1	5912574	5912575	*	28	22	6	26	22	4	31	10	21	25	13	12	18	4	14	22	9	13	31	15	16	24	16	8	29	19	10	18	11	7	23	16	7	24	17	7	25	16	9	42	33	9
NC_045757.1	5912591	5912592	*	34	10	24	25	10	15	37	4	33	28	3	25	19	2	17	22	0	22	36	9	27	25	0	25	29	10	19	20	1	19	29	3	26	24	1	23	26	1	25	42	5	37
NC_045757.1	5929054	5929055	*	48	21	27	52	24	28	30	9	21	41	14	27	37	14	23	39	14	25	31	5	26	26	5	21	36	16	20	32	10	22	50	24	26	29	9	20	35	8	27	32	14	18
NC_045757.1	5929118	5929119	*	46	24	22	50	28	22	31	3	28	36	3	33	48	3	45	39	1	38	32	2	30	30	1	29	32	1	31	27	1	26	37	3	34	35	4	31	32	0	32	30	3	27
NC_045757.1	5929223	5929224	*	41	30	11	46	41	5	43	24	19	31	17	14	41	19	22	40	16	24	39	20	19	24	6	18	42	24	18	34	16	18	36	19	17	39	21	18	32	16	16	34	14	20
NC_045757.1	5929235	5929236	*	36	29	7	43	40	3	40	19	21	30	20	10	41	21	20	39	17	22	36	17	19	23	10	13	39	25	14	32	13	19	34	21	13	37	22	15	30	16	14	33	14	19
NC_045757.1	5929401	5929402	*	27	24	3	33	32	1	49	39	10	36	28	8	34	21	13	31	18	13	31	22	9	20	15	5	32	22	10	33	27	6	36	30	6	24	20	4	21	18	3	25	19	6
NC_045757.1	5929411	5929412	*	26	22	4	33	31	2	52	35	17	37	26	11	35	25	10	33	22	11	31	19	12	20	14	6	32	24	8	33	26	7	37	31	6	24	21	3	24	22	2	26	18	8
NC_045757.1	5929519	5929520	*	26	25	1	37	35	2	50	31	19	28	19	9	33	21	12	27	21	6	32	24	8	23	20	3	32	29	3	36	33	3	40	37	3	25	23	2	22	19	3	24	23	1
NC_045757.1	5929652	5929653	*	25	21	4	31	25	6	32	12	20	28	4	24	26	9	17	20	10	10	32	14	18	16	6	10	17	2	15	28	10	18	29	14	15	16	6	10	24	9	15	23	9	14
NC_045757.1	5929752	5929753	*	27	24	3	37	35	2	38	33	5	37	24	13	26	20	6	21	15	6	39	35	4	21	14	7	32	24	8	28	22	6	33	30	3	20	17	3	30	25	5	26	22	4
NC_045757.1	5930037	5930038	*	32	29	3	27	25	2	41	19	22	30	15	15	28	13	15	22	14	8	34	25	9	21	16	5	32	25	7	28	25	3	39	31	8	28	21	7	25	19	6	22	17	5
NC_045757.1	5930112	5930113	*	35	30	5	25	24	1	35	17	18	31	25	6	30	15	15	21	14	7	29	17	12	21	15	6	37	28	9	31	25	6	35	27	8	25	18	7	24	19	5	29	18	11
NC_045757.1	5930149	5930150	*	37	36	1	23	20	3	35	25	10	32	24	8	33	24	9	25	22	3	27	20	7	20	16	4	37	35	2	34	30	4	47	45	2	28	25	3	21	16	5	29	26	3
NC_045757.1	5930163	5930164	*	38	33	5	21	18	3	36	27	9	32	22	10	32	19	13	24	19	5	26	20	6	23	18	5	36	29	7	29	25	4	48	42	6	30	23	7	21	14	7	32	26	6
NC_045757.1	5930345	5930346	*	48	42	6	30	29	1	45	32	13	38	29	9	23	17	6	32	25	7	29	22	7	30	18	12	45	39	6	34	27	7	56	49	7	33	29	4	38	28	10	37	31	6
NC_045757.1	5930383	5930384	*	50	46	4	35	34	1	48	27	21	35	21	14	30	18	12	30	22	8	27	20	7	33	26	7	38	34	4	42	30	12	46	40	6	31	26	5	33	28	5	40	34	6
NC_045757.1	5930419	5930420	*	54	47	7	33	31	2	55	25	30	44	21	23	38	19	19	30	21	9	27	16	11	38	32	6	42	33	9	49	38	11	41	33	8	36	25	11	34	27	7	33	28	5
NC_045757.1	5930425	5930426	*	53	48	5	35	35	0	55	31	24	45	23	22	39	23	16	33	21	12	27	23	4	38	33	5	41	37	4	51	46	5	43	36	7	38	32	6	34	32	2	33	30	3
NC_045757.1	5930474	5930475	*	47	41	6	40	37	3	52	33	19	51	28	23	43	20	23	27	12	15	41	23	18	36	25	11	41	25	16	58	35	23	52	31	21	44	35	9	37	26	11	35	22	13
NC_045757.1	5930769	5930770	*	28	24	4	32	28	4	43	15	28	43	24	19	29	18	11	26	16	10	39	22	17	33	19	14	29	23	6	24	13	11	46	33	13	20	16	4	23	16	7	24	18	6
NC_045757.1	5930834	5930835	*	29	25	4	29	27	2	48	28	20	44	27	17	31	24	7	27	16	11	30	19	11	25	19	6	32	22	10	21	12	9	45	28	17	19	11	8	20	13	7	29	15	14
NC_045757.1	5930893	5930894	*	33	32	1	29	28	1	41	36	5	38	31	7	26	23	3	27	23	4	31	27	4	26	20	6	25	25	0	23	22	1	43	39	4	16	15	1	23	20	3	37	35	2
NC_045757.1	5930968	5930969	*	34	31	3	33	32	1	45	34	11	35	26	9	18	14	4	28	18	10	29	26	3	30	28	2	35	29	6	25	24	1	42	37	5	17	12	5	27	23	4	36	29	7
NC_045757.1	5930975	5930976	*	31	29	2	31	30	1	44	24	20	36	22	14	22	15	7	29	21	8	29	25	4	30	23	7	35	33	2	26	25	1	38	32	6	17	14	3	27	18	9	36	25	11
NC_045757.1	5931266	5931267	*	36	36	0	37	35	2	28	21	7	24	18	6	22	17	5	23	20	3	27	25	2	12	12	0	23	22	1	28	25	3	31	28	3	23	20	3	17	14	3	29	29	0
NC_045757.1	5931356	5931357	*	30	27	3	36	29	7	24	12	12	28	16	12	18	8	10	29	15	14	30	17	13	NA	NA	NA	18	12	6	20	16	4	25	17	8	17	12	5	15	4	11	25	16	9
NC_045757.1	5931444	5931445	*	29	26	3	31	25	6	23	17	6	26	19	7	10	8	2	28	21	7	19	16	3	NA	NA	NA	18	12	6	19	17	2	19	18	1	21	17	4	13	9	4	25	23	2
NC_045757.1	5931604	5931605	*	26	24	2	27	26	1	28	25	3	25	24	1	10	5	5	22	18	4	14	12	2	NA	NA	NA	28	26	2	16	12	4	21	19	2	22	21	1	14	13	1	15	14	1
NC_045757.1	5931610	5931611	*	26	26	0	29	27	2	28	24	4	23	18	5	11	7	4	22	18	4	15	14	1	NA	NA	NA	29	27	2	17	13	4	22	20	2	22	20	2	14	13	1	13	12	1
NC_045757.1	5931646	5931647	*	26	25	1	26	26	0	24	21	3	22	17	5	11	9	2	17	16	1	14	12	2	NA	NA	NA	27	24	3	16	16	0	20	18	2	26	24	2	12	12	0	15	10	5
NC_045757.1	5931749	5931750	*	24	4	20	14	0	14	25	1	24	19	0	19	18	0	18	21	0	21	15	0	15	NA	NA	NA	20	0	20	10	0	10	19	0	19	19	0	19	20	0	20	17	0	17
NC_045757.1	5931782	5931783	*	22	19	3	23	19	4	28	27	1	21	17	4	19	15	4	22	17	5	15	14	1	14	12	2	23	19	4	12	10	2	25	23	2	17	16	1	20	18	2	19	17	2
NC_045757.1	5931806	5931807	*	22	22	0	24	21	3	30	26	4	22	17	5	22	15	7	23	21	2	18	17	1	20	18	2	26	22	4	13	12	1	28	26	2	16	15	1	18	16	2	23	19	4
NC_045757.1	5931854	5931855	*	17	10	7	20	11	9	28	4	24	21	7	14	24	7	17	23	6	17	21	8	13	19	7	12	27	8	19	18	10	8	28	14	14	17	2	15	16	3	13	25	0	25
NC_045757.1	5936968	5936969	*	17	3	14	27	0	27	29	0	29	21	0	21	20	0	20	24	0	24	14	0	14	19	0	19	33	0	33	46	0	46	24	0	24	21	0	21	15	0	15	25	0	25
NC_045757.1	5940936	5940937	*	23	18	5	24	19	5	28	20	8	28	17	11	20	18	2	20	15	5	21	18	3	14	8	6	33	26	7	22	18	4	44	40	4	25	20	5	21	19	2	28	24	4
NC_045757.1	5941048	5941049	*	30	26	4	26	24	2	36	16	20	35	12	23	20	9	11	17	10	7	25	10	15	19	14	5	28	17	11	21	14	7	33	25	8	30	17	13	33	18	15	41	23	18
NC_045757.1	5941074	5941075	*	28	25	3	25	22	3	33	14	19	32	16	16	19	11	8	16	15	1	26	19	7	20	18	2	35	32	3	27	20	7	34	33	1	28	19	9	34	22	12	35	27	8
NC_045757.1	5941091	5941092	*	32	29	3	24	20	4	31	18	13	32	20	12	23	15	8	15	13	2	28	24	4	22	19	3	33	31	2	25	22	3	36	36	0	26	22	4	36	30	6	38	32	6
NC_045757.1	5941106	5941107	*	31	30	1	23	22	1	32	26	6	33	26	7	26	15	11	17	15	2	29	26	3	21	19	2	35	35	0	24	23	1	37	36	1	25	25	0	38	34	4	39	34	5
NC_045757.1	5941365	5941366	*	43	8	35	28	7	21	31	15	16	31	2	29	40	18	22	36	7	29	25	7	18	26	5	21	37	9	28	27	5	22	32	9	23	27	8	19	28	4	24	34	9	25
NC_045757.1	5941470	5941471	*	33	24	9	25	16	9	39	16	23	37	10	27	32	19	13	39	24	15	24	15	9	31	15	16	38	17	21	26	17	9	37	9	28	35	30	5	28	10	18	32	18	14
NC_045757.1	5941513	5941514	*	31	14	17	23	8	15	43	26	17	37	9	28	27	20	7	35	21	14	23	18	5	30	19	11	39	12	27	22	10	12	41	28	13	32	27	5	28	16	12	30	16	14
NC_045757.1	5941572	5941573	*	30	8	22	28	8	20	44	14	30	35	5	30	27	7	20	32	6	26	24	4	20	23	2	21	42	4	38	21	1	20	44	17	27	29	13	16	31	4	27	31	10	21
NC_045757.1	5941638	5941639	*	34	5	29	28	3	25	45	6	39	28	0	28	29	7	22	38	7	31	34	1	33	23	4	19	47	3	44	24	5	19	42	0	42	31	13	18	25	2	23	38	5	33
NC_045757.1	5950652	5950653	*	44	6	38	38	6	32	37	1	36	35	2	33	40	4	36	29	2	27	28	1	27	19	0	19	42	4	38	41	6	35	37	1	36	31	0	31	34	4	30	41	8	33
NC_045757.1	5951252	5951253	*	35	10	25	34	2	32	26	4	22	33	6	27	28	1	27	29	4	25	35	0	35	25	4	21	51	6	45	21	3	18	36	0	36	25	12	13	15	2	13	36	7	29
NC_045757.1	5951856	5951857	*	30	12	18	36	7	29	42	2	40	35	7	28	32	0	32	31	8	23	33	5	28	22	9	13	43	8	35	43	4	39	36	6	30	36	12	24	34	9	25	47	3	44
NC_045757.1	5951920	5951921	*	39	4	35	39	2	37	37	3	34	32	1	31	25	0	25	32	0	32	30	2	28	25	0	25	39	2	37	32	0	32	41	0	41	28	0	28	25	0	25	39	3	36
NC_045757.1	5951978	5951979	*	34	5	29	39	9	30	31	13	18	32	11	21	18	5	13	25	0	25	28	14	14	17	5	12	32	15	17	33	6	27	28	1	27	22	6	16	16	4	12	28	1	27
NC_045757.1	5952473	5952474	*	23	6	17	23	4	19	21	11	10	28	3	25	45	9	36	24	1	23	23	6	17	NA	NA	NA	27	10	17	34	7	27	24	7	17	25	15	10	23	3	20	23	11	12
NC_045757.1	5953053	5953054	*	27	11	16	31	10	21	38	3	35	25	5	20	33	1	32	29	13	16	29	2	27	32	12	20	37	8	29	20	4	16	40	5	35	29	5	24	21	5	16	33	1	32
NC_045757.1	5953109	5953110	*	26	17	9	33	21	12	41	18	23	26	11	15	26	11	15	20	16	4	28	22	6	34	19	15	43	28	15	25	16	9	45	22	23	27	3	24	22	13	9	28	16	12
NC_045757.1	5953139	5953140	*	25	24	1	34	32	2	39	30	9	31	22	9	30	25	5	22	22	0	31	31	0	35	35	0	50	42	8	28	27	1	43	41	2	23	18	5	21	21	0	34	31	3
NC_045757.1	5953168	5953169	*	30	28	2	34	32	2	43	39	4	33	24	9	34	30	4	29	27	2	34	30	4	38	36	2	43	41	2	30	27	3	41	40	1	27	25	2	23	21	2	37	34	3
NC_045757.1	5953252	5953253	*	29	24	5	38	30	8	44	8	36	37	9	28	38	10	28	28	10	18	38	16	22	36	13	23	49	24	25	49	14	35	48	11	37	40	10	30	35	11	24	36	15	21
NC_045757.1	5953266	5953267	*	35	10	25	38	16	22	50	3	47	38	4	34	41	6	35	28	3	25	44	2	42	33	1	32	49	3	46	49	5	44	51	4	47	35	2	33	36	7	29	39	4	35
NC_045757.1	5953311	5953312	*	34	33	1	40	38	2	59	43	16	45	34	11	44	34	10	26	25	1	43	38	5	33	32	1	53	44	9	52	44	8	62	56	6	34	29	5	37	32	5	43	38	5
NC_045757.1	5953332	5953333	*	37	30	7	38	35	3	57	34	23	42	27	15	46	23	23	25	19	6	40	29	11	34	18	16	54	39	15	46	35	11	61	39	22	31	26	5	40	31	9	45	38	7
NC_045757.1	5953395	5953396	*	27	26	1	40	37	3	51	12	39	33	10	23	37	17	20	23	19	4	36	23	13	29	14	15	47	34	13	43	31	12	60	40	20	30	21	9	34	24	10	46	30	16
NC_045757.1	5953398	5953399	*	27	21	6	41	36	5	50	10	40	35	9	26	34	12	22	23	17	6	36	20	16	26	10	16	48	24	24	44	31	13	60	40	20	28	16	12	32	21	11	47	29	18
NC_045757.1	5953439	5953440	*	25	24	1	37	37	0	41	21	20	27	18	9	30	12	18	21	16	5	33	26	7	19	15	4	40	35	5	46	41	5	52	46	6	27	21	6	32	23	9	40	34	6
NC_045757.1	5953504	5953505	*	32	23	9	39	26	13	46	18	28	29	12	17	28	10	18	20	6	14	31	9	22	21	6	15	35	7	28	41	10	31	53	15	38	24	7	17	29	11	18	31	13	18
NC_045757.1	5953671	5953672	*	26	24	2	29	27	2	34	30	4	31	26	5	28	22	6	17	16	1	28	22	6	21	18	3	37	30	7	34	27	7	39	35	4	16	13	3	29	27	2	25	19	6
NC_045757.1	5953684	5953685	*	25	24	1	33	30	3	33	29	4	34	29	5	33	25	8	18	15	3	30	28	2	20	16	4	35	28	7	34	27	7	38	29	9	18	13	5	31	27	4	24	22	2
NC_045757.1	5953706	5953707	*	27	12	15	32	17	15	37	5	32	34	3	31	34	5	29	19	1	18	30	2	28	23	1	22	38	2	36	39	1	38	36	5	31	22	5	17	35	6	29	26	4	22
NC_045757.1	5953740	5953741	*	30	27	3	38	35	3	36	18	18	29	15	14	32	17	15	18	10	8	31	17	14	24	19	5	36	32	4	39	29	10	37	26	11	23	18	5	31	23	8	26	15	11
NC_045757.1	5953765	5953766	*	33	31	2	34	34	0	33	10	23	28	12	16	35	15	20	18	10	8	32	16	16	24	20	4	35	27	8	37	29	8	35	24	11	28	15	13	27	18	9	25	17	8
NC_045757.1	5953911	5953912	*	31	27	4	27	27	0	23	5	18	25	13	12	29	14	15	26	19	7	31	19	12	25	21	4	28	26	2	27	21	6	26	20	6	27	21	6	23	17	6	35	25	10
NC_045757.1	5953930	5953931	*	28	25	3	34	31	3	19	5	14	25	9	16	26	14	12	26	18	8	32	22	10	26	22	4	28	23	5	27	19	8	26	19	7	25	18	7	20	16	4	33	26	7
NC_045757.1	5953985	5953986	*	25	23	2	33	31	2	20	13	7	24	15	9	27	12	15	22	15	7	32	26	6	16	15	1	29	22	7	28	21	7	23	21	2	24	19	5	17	12	5	31	23	8
NC_045757.1	5954107	5954108	*	31	30	1	34	31	3	22	11	11	29	20	9	23	7	16	26	18	8	31	22	9	19	14	5	28	26	2	28	24	4	26	20	6	20	18	2	23	19	4	33	28	5
NC_045757.1	5954202	5954203	*	34	32	2	35	33	2	29	20	9	28	17	11	20	16	4	24	17	7	24	20	4	22	19	3	27	27	0	24	21	3	29	28	1	23	20	3	24	16	8	32	29	3
NC_045757.1	5954213	5954214	*	38	34	4	37	36	1	30	19	11	30	22	8	20	15	5	24	17	7	22	20	2	24	22	2	29	27	2	25	23	2	31	30	1	21	16	5	23	19	4	30	28	2
NC_045757.1	5954259	5954260	*	39	34	5	30	29	1	31	12	19	30	18	12	27	12	15	27	17	10	22	13	9	20	8	12	31	28	3	27	21	6	23	15	8	22	14	8	17	10	7	31	20	11
NC_045757.1	5954452	5954453	*	33	28	5	25	22	3	46	25	21	30	15	15	25	15	10	25	17	8	24	21	3	18	14	4	34	25	9	25	16	9	30	22	8	20	15	5	30	17	13	27	18	9
NC_045757.1	5954479	5954480	*	33	9	24	26	6	20	47	7	40	31	6	25	21	4	17	31	2	29	21	3	18	19	2	17	35	1	34	27	2	25	36	2	34	21	3	18	35	3	32	27	9	18
NC_045757.1	5954498	5954499	*	31	14	17	29	15	14	46	22	24	29	5	24	22	9	13	30	7	23	23	2	21	21	5	16	32	4	28	31	10	21	40	9	31	25	9	16	38	9	29	27	20	7
NC_045757.1	5954546	5954547	*	31	31	0	37	36	1	49	36	13	35	25	10	24	19	5	37	33	4	19	18	1	28	23	5	30	24	6	31	28	3	37	36	1	31	29	2	37	34	3	31	26	5
NC_045757.1	5954564	5954565	*	30	27	3	38	34	4	50	29	21	34	19	15	29	18	11	35	26	9	20	13	7	24	15	9	26	19	7	30	24	6	34	32	2	31	20	11	37	28	9	29	22	7
NC_045757.1	5954611	5954612	*	28	8	20	34	9	25	47	5	42	32	5	27	36	4	32	31	0	31	15	2	13	23	2	21	30	0	30	32	2	30	31	8	23	30	3	27	32	0	32	28	1	27
NC_045757.1	5954686	5954687	*	32	23	9	35	25	10	39	27	12	30	17	13	36	21	15	30	19	11	17	10	7	29	14	15	37	20	17	38	29	9	39	16	23	29	11	18	22	12	10	29	23	6
NC_045757.1	5954689	5954690	*	33	28	5	34	27	7	39	27	12	30	21	9	36	23	13	30	24	6	15	9	6	31	26	5	37	23	14	37	31	6	39	20	19	28	11	17	22	18	4	28	22	6
NC_045757.1	5954757	5954758	*	34	10	24	40	14	26	40	6	34	36	3	33	38	5	33	28	3	25	24	1	23	32	4	28	39	0	39	38	2	36	39	3	36	29	0	29	18	4	14	32	10	22
NC_045757.1	5954800	5954801	*	35	17	18	35	21	14	34	15	19	32	6	26	37	10	27	31	10	21	24	7	17	28	8	20	44	17	27	38	17	21	43	27	16	28	3	25	19	8	11	30	1	29
NC_045757.1	5954805	5954806	*	35	21	14	36	23	13	32	16	16	32	9	23	35	14	21	31	10	21	24	9	15	27	11	16	43	16	27	38	19	19	44	26	18	27	3	24	20	8	12	30	5	25
NC_045757.1	5954858	5954859	*	36	33	3	32	28	4	34	22	12	33	28	5	30	16	14	29	19	10	30	22	8	30	27	3	38	34	4	49	32	17	37	34	3	30	26	4	23	19	4	37	23	14
NC_045757.1	5954881	5954882	*	28	25	3	27	26	1	31	27	4	28	14	14	36	27	9	32	28	4	30	26	4	31	26	5	35	31	4	47	44	3	39	35	4	33	31	2	23	20	3	40	31	9
NC_045757.1	5955002	5955003	*	32	12	20	39	12	27	33	3	30	31	0	31	34	0	34	36	5	31	33	4	29	28	6	22	32	1	31	38	8	30	43	1	42	32	9	23	24	3	21	51	2	49
NC_045757.1	5955019	5955020	*	34	28	6	37	24	13	34	20	14	36	20	16	38	12	26	31	16	15	29	16	13	29	25	4	35	24	11	41	20	21	47	19	28	30	11	19	23	15	8	46	17	29
NC_045757.1	5955046	5955047	*	40	28	12	36	27	9	34	9	25	36	21	15	32	11	21	34	22	12	28	14	14	30	23	7	38	30	8	44	25	19	46	19	27	25	9	16	25	17	8	48	12	36
NC_045757.1	5955055	5955056	*	38	23	15	34	18	16	33	6	27	39	23	16	31	11	20	35	22	13	29	9	20	28	18	10	35	7	28	44	18	26	46	7	39	27	9	18	25	12	13	43	12	31
NC_045757.1	5955090	5955091	*	34	19	15	39	12	27	34	3	31	38	10	28	27	8	19	31	16	15	30	7	23	23	4	19	34	2	32	39	12	27	54	1	53	30	1	29	25	9	16	41	5	36
NC_045757.1	5955112	5955113	*	37	25	12	41	27	14	40	6	34	39	11	28	28	10	18	33	22	11	31	12	19	24	8	16	37	20	17	42	35	7	52	18	34	29	0	29	25	12	13	37	4	33
NC_045757.1	5955119	5955120	*	36	5	31	41	6	35	37	0	37	37	1	36	28	2	26	38	0	38	30	0	30	29	2	27	36	0	36	42	4	38	53	0	53	29	0	29	25	1	24	37	0	37
NC_045757.1	5955272	5955273	*	38	31	7	40	31	9	38	22	16	36	17	19	28	17	11	38	27	11	28	8	20	32	18	14	30	14	16	35	9	26	48	24	24	32	12	20	27	18	9	43	30	13
NC_045757.1	5955323	5955324	*	37	33	4	34	27	7	38	26	12	38	18	20	29	14	15	36	24	12	34	24	10	26	15	11	30	25	5	41	32	9	45	34	11	28	5	23	26	20	6	31	29	2
NC_045757.1	5955346	5955347	*	37	11	26	37	12	25	39	11	28	40	6	34	31	6	25	32	8	24	29	6	23	25	5	20	32	6	26	42	4	38	49	9	40	26	1	25	29	6	23	30	6	24
NC_045757.1	5955387	5955388	*	39	4	35	35	1	34	40	2	38	37	3	34	28	2	26	30	2	28	28	1	27	24	0	24	28	3	25	41	3	38	50	1	49	25	0	25	29	0	29	30	1	29
NC_045757.1	5955488	5955489	*	39	6	33	39	1	38	42	1	41	38	0	38	21	3	18	32	0	32	29	0	29	26	0	26	31	0	31	37	0	37	43	6	37	27	0	27	33	0	33	25	2	23
NC_045757.1	5997862	5997863	*	40	6	34	20	0	20	27	0	27	27	0	27	26	1	25	29	0	29	21	0	21	32	0	32	45	0	45	38	0	38	40	0	40	26	0	26	35	0	35	40	3	37
NC_045757.1	6000837	6000838	*	26	7	19	33	4	29	17	0	17	19	1	18	36	0	36	31	2	29	33	5	28	37	2	35	36	6	30	33	8	25	50	22	28	23	1	22	23	5	18	43	3	40
NC_045757.1	6000963	6000964	*	27	26	1	49	41	8	30	23	7	25	20	5	34	25	9	32	27	5	26	20	6	37	33	4	36	31	5	46	43	3	48	45	3	34	25	9	23	13	10	35	18	17
NC_045757.1	6001033	6001034	*	27	22	5	42	36	6	36	7	29	32	14	18	38	15	23	30	9	21	35	9	26	31	19	12	45	21	24	47	14	33	38	20	18	31	9	22	22	9	13	33	12	21
NC_045757.1	6001039	6001040	*	28	23	5	44	32	12	38	8	30	32	11	21	38	11	27	32	12	20	36	9	27	32	15	17	45	16	29	49	13	36	38	18	20	31	7	24	21	8	13	33	14	19
NC_045757.1	6001061	6001062	*	28	24	4	37	36	1	36	17	19	34	19	15	39	23	16	30	21	9	36	25	11	32	29	3	43	32	11	55	45	10	42	38	4	32	24	8	25	18	7	36	22	14
NC_045757.1	6001097	6001098	*	39	35	4	35	32	3	39	30	9	35	30	5	38	27	11	35	30	5	40	29	11	30	29	1	41	37	4	56	52	4	42	36	6	32	26	6	24	21	3	38	34	4
NC_045757.1	6001131	6001132	*	38	36	2	40	39	1	42	35	7	34	32	2	35	26	9	36	32	4	33	30	3	29	27	2	35	33	2	47	46	1	38	32	6	34	27	7	25	23	2	38	36	2
NC_045757.1	6001200	6001201	*	38	35	3	41	39	2	37	19	18	40	25	15	38	27	11	33	26	7	37	27	10	23	18	5	35	26	9	41	31	10	36	28	8	31	23	8	32	26	6	41	32	9
NC_045757.1	6001222	6001223	*	42	40	2	38	37	1	38	19	19	44	26	18	41	24	17	31	24	7	40	32	8	26	22	4	36	32	4	44	37	7	44	36	8	31	23	8	29	24	5	42	32	10
NC_045757.1	6001269	6001270	*	42	35	7	37	37	0	34	30	4	41	31	10	32	27	5	33	33	0	39	36	3	28	27	1	44	40	4	46	44	2	48	46	2	29	29	0	29	26	3	40	31	9
NC_045757.1	6001314	6001315	*	41	41	0	42	41	1	36	28	8	43	36	7	49	41	8	33	29	4	36	33	3	30	28	2	45	42	3	47	47	0	49	47	2	31	29	2	34	32	2	44	39	5
NC_045757.1	6001374	6001375	*	40	38	2	45	43	2	30	14	16	52	30	22	43	24	19	37	27	10	33	24	9	27	21	6	40	33	7	46	35	11	50	37	13	36	28	8	33	26	7	43	32	11
NC_045757.1	6001433	6001434	*	39	38	1	44	43	1	22	15	7	42	34	8	34	22	12	32	26	6	28	23	5	30	29	1	37	34	3	40	35	5	54	48	6	33	31	2	31	29	2	43	38	5
NC_045757.1	6001453	6001454	*	37	35	2	48	47	1	23	19	4	44	36	8	33	25	8	31	29	2	27	21	6	26	26	0	36	35	1	38	34	4	51	49	2	34	31	3	40	38	2	42	38	4
NC_045757.1	6001464	6001465	*	37	37	0	46	44	2	23	21	2	37	33	4	36	27	9	30	27	3	26	22	4	29	28	1	37	36	1	37	35	2	53	53	0	34	30	4	41	39	2	41	39	2
NC_045757.1	6001514	6001515	*	34	33	1	46	40	6	28	16	12	37	25	12	33	17	16	23	17	6	26	19	7	24	21	3	32	26	6	35	32	3	45	36	9	35	28	7	32	28	4	46	36	10
NC_045757.1	6001528	6001529	*	35	31	4	42	29	13	31	13	18	35	11	24	32	9	23	23	10	13	22	7	15	26	10	16	31	15	16	32	19	13	45	21	24	29	11	18	31	17	14	47	22	25
NC_045757.1	6001543	6001544	*	40	32	8	37	35	2	31	16	15	38	18	20	35	13	22	22	13	9	20	10	10	27	10	17	33	24	9	34	23	11	41	30	11	30	16	14	32	23	9	44	30	14
NC_045757.1	6001619	6001620	*	40	30	10	36	32	4	29	22	7	33	29	4	37	22	15	25	18	7	18	16	2	28	23	5	37	31	6	31	23	8	49	44	5	33	22	11	29	24	5	39	21	18
NC_045757.1	6001647	6001648	*	42	37	5	34	34	0	32	27	5	28	22	6	33	17	16	27	25	2	16	15	1	31	30	1	36	35	1	33	29	4	48	43	5	29	26	3	33	26	7	37	33	4
NC_045757.1	6001700	6001701	*	38	34	4	35	33	2	29	24	5	31	19	12	36	20	16	35	28	7	24	18	6	31	23	8	40	34	6	41	38	3	40	34	6	29	24	5	46	35	11	35	25	10
NC_045757.1	6001742	6001743	*	40	13	27	38	12	26	36	4	32	31	5	26	30	1	29	34	2	32	29	4	25	29	6	23	40	15	25	42	16	26	38	4	34	28	4	24	41	13	28	32	12	20
NC_045757.1	6001745	6001746	*	39	20	19	38	16	22	35	6	29	30	6	24	28	2	26	34	7	27	28	6	22	30	6	24	41	18	23	42	18	24	38	2	36	28	3	25	40	17	23	34	12	22
NC_045757.1	6001759	6001760	*	39	7	32	37	4	33	33	1	32	30	3	27	28	0	28	30	3	27	32	1	31	32	3	29	41	13	28	42	0	42	36	0	36	30	2	28	38	3	35	34	7	27
NC_045757.1	6001772	6001773	*	40	15	25	39	8	31	33	11	22	33	10	23	26	2	24	30	3	27	32	2	30	32	1	31	38	16	22	41	7	34	38	0	38	28	1	27	39	17	22	35	9	26
NC_045757.1	6001856	6001857	*	46	34	12	34	21	13	36	28	8	38	12	26	28	13	15	31	14	17	36	23	13	43	24	19	40	11	29	40	14	26	41	20	21	33	17	16	42	27	15	40	31	9
NC_045757.1	6002041	6002042	*	33	9	24	32	8	24	30	12	18	33	1	32	26	8	18	33	10	23	31	14	17	33	9	24	42	10	32	37	2	35	27	0	27	33	3	30	34	11	23	44	19	25
NC_045757.1	6002768	6002769	*	32	4	28	30	3	27	37	0	37	39	2	37	22	0	22	38	0	38	30	1	29	30	0	30	28	2	26	33	0	33	38	1	37	38	1	37	32	2	30	29	6	23
NC_045757.1	6002776	6002777	*	34	5	29	30	9	21	37	9	28	39	5	34	20	3	17	38	4	34	27	3	24	31	8	23	27	3	24	32	8	24	44	2	42	36	0	36	36	4	32	29	12	17
NC_045757.1	6002798	6002799	*	37	5	32	29	4	25	37	2	35	34	3	31	21	1	20	36	0	36	32	3	29	32	2	30	28	0	28	32	2	30	41	2	39	40	1	39	37	2	35	29	11	18
NC_045757.1	6002903	6002904	*	41	9	32	30	12	18	38	9	29	33	5	28	28	3	25	30	4	26	38	8	30	34	4	30	36	4	32	41	9	32	54	4	50	45	0	45	29	1	28	28	8	20
NC_045757.1	6002949	6002950	*	38	9	29	31	11	20	37	12	25	27	7	20	26	9	17	29	2	27	31	9	22	25	5	20	39	6	33	39	24	15	51	10	41	42	1	41	28	4	24	27	11	16
NC_045757.1	6002964	6002965	*	39	9	30	31	12	19	35	19	16	24	7	17	32	7	25	32	1	31	28	4	24	25	2	23	35	7	28	38	24	14	49	18	31	34	0	34	28	6	22	28	12	16
NC_045757.1	6002980	6002981	*	39	7	32	29	11	18	38	23	15	24	4	20	32	8	24	28	2	26	31	7	24	24	3	21	34	6	28	38	19	19	51	19	32	36	2	34	28	9	19	26	11	15
NC_045757.1	6003172	6003173	*	32	9	23	32	12	20	42	22	20	24	4	20	35	5	30	32	8	24	29	13	16	26	9	17	46	8	38	43	6	37	48	17	31	16	4	12	33	6	27	34	14	20
NC_045757.1	6003208	6003209	*	30	5	25	37	3	34	38	1	37	24	0	24	34	1	33	31	1	30	35	1	34	29	1	28	41	1	40	43	0	43	44	1	43	17	0	17	32	0	32	36	3	33
NC_045757.1	6004114	6004115	*	34	8	26	23	6	17	27	13	14	31	9	22	16	3	13	25	12	13	30	7	23	17	4	13	29	5	24	27	10	17	27	11	16	15	0	15	22	9	13	28	4	24
NC_045757.1	6004285	6004286	*	39	11	28	29	11	18	34	16	18	29	10	19	22	4	18	25	3	22	39	10	29	20	0	20	31	13	18	28	3	25	40	11	29	27	6	21	24	11	13	31	9	22
NC_045757.1	6092721	6092722	*	25	5	20	26	0	26	36	0	36	34	0	34	30	1	29	21	0	21	25	0	25	25	0	25	28	0	28	25	0	25	32	0	32	21	0	21	27	0	27	27	0	27
NC_045757.1	6184827	6184828	*	26	12	14	17	10	7	25	4	21	25	6	19	25	7	18	26	12	14	22	3	19	27	13	14	48	19	29	34	13	21	26	12	14	21	8	13	19	10	9	43	10	33
NC_045757.1	6184849	6184850	*	24	18	6	16	12	4	29	20	9	28	19	9	26	16	10	29	22	7	25	18	7	28	24	4	45	36	9	33	31	2	30	27	3	19	15	4	23	17	6	39	35	4
NC_045757.1	6184852	6184853	*	23	14	9	15	11	4	29	18	11	26	18	8	26	6	20	27	23	4	25	8	17	28	14	14	45	37	8	32	23	9	31	18	13	19	13	6	24	11	13	39	31	8
NC_045757.1	6184867	6184868	*	24	19	5	13	13	0	27	22	5	28	23	5	24	17	7	28	27	1	24	21	3	24	24	0	43	43	0	32	30	2	33	30	3	17	15	2	25	17	8	38	37	1
NC_045757.1	6184878	6184879	*	21	18	3	14	14	0	29	24	5	27	24	3	22	18	4	27	25	2	21	17	4	23	20	3	44	41	3	36	33	3	33	30	3	18	15	3	26	15	11	36	33	3
NC_045757.1	6184923	6184924	*	17	14	3	19	15	4	27	20	7	23	19	4	19	10	9	22	18	4	30	23	7	20	16	4	44	39	5	34	25	9	36	27	9	18	11	7	29	22	7	30	24	6
NC_045757.1	6184956	6184957	*	17	16	1	23	22	1	27	7	20	19	6	13	21	6	15	22	4	18	29	16	13	19	11	8	41	20	21	29	16	13	37	20	17	15	7	8	29	15	14	25	17	8
NC_045757.1	6184962	6184963	*	16	14	2	22	22	0	28	13	15	18	6	12	19	5	14	23	9	14	29	15	14	20	13	7	39	25	14	25	16	9	37	17	20	15	8	7	29	15	14	24	15	9
NC_045757.1	6184986	6184987	*	22	21	1	22	22	0	24	10	14	18	7	11	22	10	12	18	11	7	31	20	11	16	12	4	38	28	10	28	16	12	39	28	11	16	13	3	28	18	10	22	17	5
NC_045757.1	6185070	6185071	*	20	18	2	18	15	3	22	15	7	21	14	7	17	11	6	19	15	4	22	17	5	19	16	3	26	22	4	23	18	5	33	29	4	12	10	2	25	15	10	17	13	4
NC_045757.1	6185141	6185142	*	24	20	4	21	21	0	18	9	9	18	4	14	11	6	5	13	7	6	20	15	5	15	13	2	25	20	5	21	16	5	26	24	2	15	8	7	17	12	5	18	15	3
NC_045757.1	6185423	6185424	*	21	13	8	27	12	15	30	7	23	24	7	17	20	4	16	18	3	15	25	3	22	16	1	15	25	6	19	21	1	20	27	3	24	28	7	21	21	4	17	24	11	13
NC_045757.1	6185540	6185541	*	25	24	1	37	35	2	31	28	3	43	34	9	29	20	9	24	24	0	34	28	6	33	26	7	49	45	4	37	30	7	45	42	3	29	26	3	41	38	3	34	33	1
NC_045757.1	6185572	6185573	*	26	20	6	36	28	8	43	18	25	43	19	24	29	11	18	26	7	19	27	11	16	28	12	16	49	19	30	39	14	25	47	15	32	30	18	12	39	26	13	39	22	17
NC_045757.1	6185610	6185611	*	29	28	1	37	36	1	45	17	28	35	16	19	31	12	19	29	16	13	25	18	7	29	15	14	51	29	22	34	27	7	47	32	15	29	17	12	35	23	12	41	25	16
NC_045757.1	6185651	6185652	*	40	38	2	39	38	1	48	32	16	44	30	14	26	17	9	32	27	5	33	28	5	34	28	6	57	53	4	34	30	4	48	39	9	36	31	5	37	27	10	44	37	7
NC_045757.1	6185654	6185655	*	42	38	4	39	35	4	45	33	12	43	25	18	26	15	11	34	30	4	34	25	9	34	31	3	56	52	4	33	31	2	50	41	9	37	31	6	36	31	5	43	36	7
NC_045757.1	6185657	6185658	*	40	32	8	38	36	2	48	28	20	45	25	20	24	14	10	36	30	6	32	26	6	33	28	5	58	54	4	33	32	1	49	40	9	36	30	6	40	31	9	42	36	6
NC_045757.1	6185767	6185768	*	47	42	5	46	44	2	42	27	15	49	23	26	33	15	18	41	30	11	40	31	9	33	23	10	61	50	11	38	33	5	46	40	6	42	36	6	35	31	4	44	31	13
NC_045757.1	6185867	6185868	*	48	35	13	34	30	4	39	15	24	38	11	27	28	13	15	43	18	25	34	14	20	31	14	17	57	22	35	42	23	19	42	21	21	52	29	23	33	21	12	31	17	14
NC_045757.1	6185886	6185887	*	50	46	4	36	33	3	34	18	16	39	22	17	29	17	12	42	31	11	36	29	7	29	24	5	52	40	12	38	31	7	41	28	13	54	37	17	31	26	5	32	26	6
NC_045757.1	6186005	6186006	*	28	26	2	33	28	5	19	12	7	26	9	17	23	10	13	23	12	11	27	14	13	20	10	10	31	13	18	37	23	14	37	25	12	39	18	21	29	16	13	28	15	13
NC_045757.1	6186026	6186027	*	25	24	1	31	28	3	20	14	6	25	14	11	27	15	12	17	7	10	25	15	10	18	11	7	32	26	6	39	29	10	36	29	7	35	25	10	21	15	6	27	18	9
NC_045757.1	6186098	6186099	*	24	22	2	22	19	3	19	14	5	18	12	6	21	13	8	NA	NA	NA	20	16	4	17	10	7	29	23	6	32	24	8	33	24	9	33	28	5	17	16	1	24	20	4
NC_045757.1	6186350	6186351	*	16	11	5	16	10	6	23	7	16	21	6	15	23	6	17	29	16	13	19	11	8	15	4	11	27	13	14	22	11	11	39	15	24	21	13	8	20	8	12	29	12	17
NC_045757.1	6186434	6186435	*	21	13	8	19	12	7	32	11	21	24	15	9	27	16	11	25	14	11	23	9	14	20	14	6	24	22	2	28	21	7	35	19	16	21	8	13	19	11	8	32	16	16
NC_045757.1	6186500	6186501	*	28	25	3	20	17	3	30	6	24	17	3	14	22	11	11	21	17	4	25	20	5	19	11	8	23	23	0	31	22	9	35	23	12	24	17	7	16	11	5	28	15	13
NC_045757.1	6186515	6186516	*	26	24	2	19	17	2	28	14	14	18	8	10	22	12	10	19	16	3	24	18	6	17	10	7	27	22	5	29	23	6	29	22	7	24	24	0	15	10	5	24	18	6
NC_045757.1	6186602	6186603	*	24	13	11	17	9	8	26	6	20	19	5	14	20	7	13	17	5	12	23	7	16	12	4	8	25	15	10	29	9	20	27	14	13	18	5	13	18	6	12	18	8	10
NC_045757.1	6186713	6186714	*	22	8	14	19	11	8	23	4	19	24	9	15	13	11	2	20	8	12	23	11	12	13	12	1	19	7	12	35	13	22	33	20	13	16	9	7	17	4	13	23	14	9
NC_045757.1	6186776	6186777	*	22	10	12	22	12	10	24	3	21	26	6	20	15	4	11	24	7	17	21	4	17	13	2	11	20	8	12	28	6	22	23	3	20	20	5	15	17	2	15	22	12	10
NC_045757.1	6186807	6186808	*	26	9	17	21	6	15	27	3	24	25	2	23	15	0	15	24	4	20	23	3	20	12	0	12	19	6	13	28	0	28	26	7	19	24	5	19	17	0	17	25	4	21
NC_045757.1	6186957	6186958	*	29	12	17	17	4	13	30	1	29	25	4	21	18	2	16	20	0	20	23	1	22	17	0	17	36	19	17	30	5	25	33	6	27	22	2	20	17	5	12	35	4	31
NC_045757.1	6186976	6186977	*	24	8	16	20	7	13	28	5	23	25	6	19	17	4	13	18	4	14	26	2	24	17	1	16	37	24	13	29	10	19	30	7	23	20	0	20	18	9	9	37	5	32
NC_045757.1	6187049	6187050	*	17	7	10	26	6	20	35	7	28	24	8	16	22	2	20	17	3	14	25	4	21	13	4	9	38	8	30	31	0	31	29	6	23	18	1	17	19	6	13	31	3	28
NC_045757.1	6187139	6187140	*	21	4	17	24	2	22	31	2	29	21	0	21	24	0	24	20	1	19	21	0	21	17	0	17	19	5	14	26	2	24	28	0	28	19	2	17	21	0	21	33	1	32
NC_045757.1	6187166	6187167	*	17	5	12	23	4	19	25	6	19	20	1	19	20	0	20	18	3	15	21	10	11	18	2	16	13	6	7	23	6	17	27	2	25	20	9	11	18	1	17	33	6	27
NC_045757.1	6191397	6191398	*	30	9	21	39	7	32	39	1	38	37	9	28	30	0	30	25	3	22	28	0	28	41	5	36	39	13	26	38	11	27	38	6	32	22	0	22	23	2	21	27	1	26
NC_045757.1	6192128	6192129	*	32	4	28	26	2	24	27	1	26	32	0	32	33	0	33	26	0	26	32	1	31	20	1	19	31	2	29	40	0	40	49	1	48	22	0	22	33	3	30	35	1	34
NC_045757.1	6192859	6192860	*	30	9	21	31	9	22	34	10	24	34	3	31	28	9	19	20	1	19	32	3	29	16	3	13	37	4	33	27	5	22	33	3	30	26	8	18	30	14	16	30	8	22
NC_045757.1	6192882	6192883	*	25	7	18	24	7	17	35	20	15	34	1	33	22	5	17	22	6	16	38	6	32	19	11	8	33	14	19	29	11	18	33	4	29	25	10	15	27	13	14	29	5	24
NC_045757.1	6193002	6193003	*	29	7	22	19	2	17	37	0	37	34	5	29	24	2	22	21	1	20	40	2	38	24	4	20	35	1	34	28	4	24	37	7	30	17	0	17	22	4	18	34	5	29
NC_045757.1	6193127	6193128	*	29	5	24	21	9	12	35	4	31	36	4	32	23	3	20	20	4	16	38	1	37	30	1	29	28	0	28	27	5	22	34	1	33	23	7	16	22	6	16	35	4	31
NC_045757.1	6193348	6193349	*	24	7	17	16	7	9	20	2	18	28	5	23	17	3	14	22	5	17	24	5	19	15	5	10	18	2	16	16	4	12	24	10	14	11	3	8	18	6	12	28	1	27
NC_045757.1	6238563	6238564	*	29	4	25	26	0	26	23	0	23	29	0	29	34	0	34	27	0	27	34	0	34	17	0	17	31	0	31	35	1	34	38	0	38	30	0	30	22	0	22	19	0	19
NC_045757.1	6376344	6376345	*	28	4	24	35	2	33	40	1	39	29	0	29	20	0	20	32	1	31	37	6	31	22	0	22	32	0	32	28	0	28	22	0	22	23	0	23	21	0	21	41	1	40
NC_045757.1	6376657	6376658	*	27	4	23	28	1	27	30	0	30	30	0	30	27	0	27	22	0	22	20	2	18	19	0	19	23	4	19	25	2	23	36	0	36	25	0	25	32	1	31	30	0	30
NC_045757.1	6376685	6376686	*	29	4	25	29	1	28	31	0	31	32	0	32	28	1	27	22	0	22	21	1	20	19	0	19	26	0	26	29	1	28	36	2	34	21	1	20	34	3	31	27	0	27
NC_045757.1	6376730	6376731	*	28	4	24	32	3	29	32	2	30	33	0	33	25	2	23	16	0	16	35	1	34	23	0	23	31	0	31	28	0	28	41	1	40	23	0	23	33	5	28	25	0	25
NC_045757.1	6376770	6376771	*	31	11	20	31	8	23	36	7	29	36	3	33	24	0	24	17	1	16	35	1	34	28	2	26	31	0	31	34	5	29	45	4	41	27	3	24	30	8	22	28	6	22
NC_045757.1	6376789	6376790	*	29	19	10	38	28	10	36	4	32	38	12	26	26	6	20	19	1	18	36	11	25	25	4	21	30	6	24	31	6	25	42	24	18	28	9	19	28	12	16	37	20	17
NC_045757.1	6376822	6376823	*	26	16	10	38	19	19	34	11	23	33	5	28	26	10	16	21	5	16	34	6	28	24	4	20	39	16	23	30	11	19	32	19	13	30	11	19	29	5	24	39	16	23
NC_045757.1	6376845	6376846	*	27	10	17	39	9	30	35	2	33	35	2	33	24	4	20	24	2	22	31	1	30	23	1	22	40	7	33	30	4	26	33	1	32	27	5	22	27	2	25	41	5	36
NC_045757.1	6377008	6377009	*	24	19	5	34	24	10	33	16	17	39	13	26	19	6	13	31	21	10	33	16	17	12	8	4	38	22	16	33	21	12	35	24	11	24	14	10	27	18	9	28	19	9
NC_045757.1	6377068	6377069	*	24	18	6	34	24	10	32	8	24	32	7	25	13	4	9	33	12	21	25	9	16	11	6	5	43	21	22	30	13	17	39	11	28	26	12	14	19	9	10	22	10	12
NC_045757.1	6377286	6377287	*	30	28	2	36	34	2	43	27	16	32	17	15	33	17	16	30	24	6	46	41	5	24	21	3	34	32	2	39	37	2	52	43	9	26	23	3	23	17	6	28	25	3
NC_045757.1	6377338	6377339	*	39	34	5	35	31	4	43	14	29	33	9	24	31	11	20	30	11	19	48	19	29	28	12	16	34	10	24	42	15	27	45	15	30	27	8	19	20	6	14	32	13	19
NC_045757.1	6377468	6377469	*	39	33	6	32	30	2	40	20	20	38	20	18	27	13	14	28	16	12	38	25	13	26	20	6	33	20	13	34	21	13	49	37	12	29	21	8	23	18	5	22	16	6
NC_045757.1	6377579	6377580	*	31	27	4	38	37	1	31	23	8	34	26	8	31	26	5	21	19	2	36	31	5	22	18	4	41	40	1	33	30	3	49	43	6	31	24	7	33	30	3	33	30	3
NC_045757.1	6377597	6377598	*	35	33	2	40	39	1	30	23	7	38	29	9	40	30	10	20	17	3	35	29	6	23	20	3	46	42	4	36	33	3	46	42	4	35	27	8	36	32	4	31	31	0
NC_045757.1	6377606	6377607	*	36	33	3	41	37	4	33	19	14	41	26	15	40	30	10	21	16	5	39	27	12	23	19	4	45	41	4	38	34	4	45	37	8	36	25	11	37	33	4	32	29	3
NC_045757.1	6377771	6377772	*	38	37	1	36	34	2	32	24	8	37	27	10	46	35	11	23	18	5	48	39	9	16	12	4	44	38	6	53	45	8	42	39	3	38	35	3	26	22	4	37	32	5
NC_045757.1	6377779	6377780	*	37	34	3	36	31	5	30	18	12	35	30	5	44	34	10	25	19	6	47	39	8	19	14	5	46	39	7	54	42	12	44	43	1	39	36	3	27	24	3	42	32	10
NC_045757.1	6377787	6377788	*	39	37	2	35	33	2	33	24	9	37	31	6	39	26	13	25	18	7	46	32	14	19	14	5	44	31	13	53	37	16	47	41	6	39	32	7	24	21	3	45	34	11
NC_045757.1	6377836	6377837	*	44	41	3	34	28	6	33	20	13	36	23	13	41	22	19	28	13	15	52	29	23	19	10	9	45	27	18	52	30	22	48	29	19	46	33	13	20	12	8	48	30	18
NC_045757.1	6377847	6377848	*	47	34	13	37	21	16	37	16	21	36	13	23	41	19	22	28	7	21	52	22	30	20	5	15	47	20	27	49	14	35	46	22	24	49	22	27	19	6	13	50	17	33
NC_045757.1	6377876	6377877	*	50	29	21	39	23	16	39	20	19	31	13	18	43	18	25	26	13	13	46	34	12	18	5	13	46	26	20	46	18	28	48	32	16	57	20	37	18	6	12	48	18	30
NC_045757.1	6377891	6377892	*	51	32	19	41	25	16	41	27	14	28	20	8	46	21	25	23	11	12	45	34	11	15	6	9	44	39	5	49	25	24	48	40	8	54	13	41	19	9	10	50	32	18
NC_045757.1	6377923	6377924	*	46	14	32	47	11	36	41	9	32	30	7	23	51	3	48	25	2	23	45	7	38	16	0	16	52	5	47	34	7	27	47	8	39	54	1	53	18	3	15	47	9	38
NC_045757.1	6383852	6383853	*	24	11	13	24	13	11	33	11	22	27	11	16	NA	NA	NA	21	5	16	20	8	12	16	5	11	26	6	20	25	8	17	19	11	8	17	6	11	18	4	14	23	11	12
NC_045757.1	6384173	6384174	*	30	6	24	33	9	24	47	4	43	40	7	33	31	3	28	32	2	30	26	1	25	13	1	12	39	12	27	26	3	23	33	8	25	21	3	18	30	5	25	19	2	17
NC_045757.1	6384195	6384196	*	30	26	4	36	30	6	43	26	17	42	28	14	33	24	9	30	22	8	27	25	2	13	10	3	35	29	6	26	13	13	33	30	3	23	17	6	32	30	2	20	16	4
NC_045757.1	6384213	6384214	*	35	32	3	39	34	5	41	33	8	44	31	13	36	28	8	31	30	1	28	25	3	13	11	2	42	35	7	23	20	3	31	29	2	28	24	4	31	28	3	26	19	7
NC_045757.1	6384255	6384256	*	35	31	4	39	38	1	34	16	18	45	18	27	34	17	17	37	19	18	34	23	11	12	9	3	44	20	24	27	20	7	35	20	15	28	17	11	34	21	13	34	22	12
NC_045757.1	6384275	6384276	*	33	29	4	38	33	5	36	15	21	44	17	27	39	16	23	30	14	16	31	14	17	14	8	6	44	23	21	26	15	11	35	21	14	33	22	11	29	16	13	40	15	25
NC_045757.1	6384309	6384310	*	32	29	3	37	29	8	30	17	13	45	17	28	35	16	19	31	19	12	31	18	13	12	6	6	39	22	17	34	20	14	40	26	14	35	21	14	30	20	10	40	22	18
NC_045757.1	6384459	6384460	*	38	31	7	43	37	6	49	14	35	36	10	26	36	14	22	26	10	16	30	13	17	18	8	10	49	17	32	33	11	22	44	21	23	26	14	12	34	18	16	43	20	23
NC_045757.1	6384464	6384465	*	40	11	29	42	6	36	51	2	49	37	2	35	35	1	34	28	2	26	31	2	29	17	1	16	48	3	45	32	1	31	45	1	44	26	2	24	33	4	29	42	6	36
NC_045757.1	6384537	6384538	*	46	44	2	33	33	0	46	39	7	38	32	6	24	15	9	30	25	5	37	34	3	17	16	1	47	42	5	33	28	5	55	48	7	34	28	6	36	30	6	39	35	4
NC_045757.1	6384550	6384551	*	45	40	5	34	31	3	39	35	4	39	28	11	24	16	8	29	23	6	36	30	6	18	17	1	47	40	7	34	27	7	53	49	4	33	25	8	33	30	3	38	34	4
NC_045757.1	6384576	6384577	*	40	38	2	32	29	3	33	26	7	36	22	14	24	19	5	28	20	8	33	31	2	19	17	2	44	37	7	32	28	4	48	43	5	30	22	8	37	30	7	38	37	1
NC_045757.1	6384591	6384592	*	32	25	7	33	30	3	36	15	21	34	15	19	22	3	19	25	17	8	31	20	11	22	13	9	44	22	22	30	17	13	47	30	17	30	13	17	35	22	13	37	25	12
NC_045757.1	6384733	6384734	*	43	35	8	32	25	7	51	27	24	39	20	19	28	14	14	26	18	8	37	30	7	22	18	4	45	40	5	34	27	7	52	40	12	33	24	9	22	18	4	28	22	6
NC_045757.1	6384750	6384751	*	42	38	4	33	26	7	47	25	22	40	23	17	30	20	10	23	14	9	37	32	5	22	15	7	48	36	12	33	22	11	54	44	10	35	20	15	19	13	6	27	19	8
NC_045757.1	6384765	6384766	*	42	30	12	34	18	16	44	10	34	40	18	22	35	13	22	23	9	14	35	16	19	24	14	10	44	21	23	35	9	26	52	31	21	33	12	21	18	7	11	28	4	24
NC_045757.1	6384790	6384791	*	39	25	14	32	22	10	37	7	30	35	15	20	35	15	20	23	14	9	37	23	14	23	17	6	51	18	33	34	16	18	48	34	14	35	8	27	19	5	14	25	6	19
NC_045757.1	6384843	6384844	*	41	4	37	32	2	30	41	3	38	35	2	33	36	0	36	24	1	23	33	2	31	25	0	25	44	3	41	43	1	42	46	1	45	36	0	36	17	1	16	26	0	26
NC_045757.1	6387838	6387839	*	33	12	21	21	9	12	30	2	28	36	10	26	37	5	32	16	4	12	29	5	24	26	5	21	35	3	32	29	4	25	32	6	26	24	9	15	20	6	14	28	2	26
NC_045757.1	6387848	6387849	*	34	15	19	20	9	11	30	2	28	39	13	26	41	7	34	18	7	11	31	6	25	25	5	20	35	5	30	29	6	23	31	11	20	22	8	14	21	5	16	30	5	25
NC_045757.1	6387929	6387930	*	39	31	8	32	19	13	34	13	21	41	26	15	45	21	24	21	6	15	32	18	14	24	11	13	42	17	25	31	11	20	32	14	18	29	10	19	21	6	15	31	17	14
NC_045757.1	6387941	6387942	*	40	30	10	32	21	11	35	14	21	44	32	12	43	25	18	24	14	10	32	15	17	24	16	8	42	28	14	33	12	21	32	17	15	29	8	21	24	10	14	27	17	10
NC_045757.1	6387944	6387945	*	40	28	12	33	20	13	36	17	19	45	30	15	42	24	18	24	10	14	32	16	16	24	12	12	41	18	23	33	7	26	32	14	18	29	5	24	24	8	16	28	17	11
NC_045757.1	6387970	6387971	*	42	37	5	36	28	8	33	20	13	44	36	8	39	27	12	25	20	5	31	24	7	25	20	5	45	36	9	29	26	3	26	20	6	29	14	15	28	23	5	27	24	3
NC_045757.1	6388047	6388048	*	46	42	4	41	41	0	33	25	8	43	39	4	41	27	14	34	27	7	40	36	4	27	23	4	43	42	1	34	30	4	31	30	1	33	27	6	34	27	7	29	24	5
NC_045757.1	6388061	6388062	*	44	42	2	42	38	4	31	19	12	42	35	7	38	23	15	34	29	5	42	35	7	25	21	4	42	39	3	37	32	5	29	27	2	30	19	11	34	30	4	27	17	10
NC_045757.1	6388083	6388084	*	47	43	4	42	41	1	28	21	7	45	37	8	36	27	9	34	31	3	40	37	3	29	25	4	36	33	3	36	30	6	31	31	0	25	21	4	33	30	3	28	24	4
NC_045757.1	6388116	6388117	*	40	34	6	36	33	3	30	21	9	36	30	6	34	16	18	32	20	12	37	27	10	28	19	9	32	25	7	34	16	18	37	32	5	26	12	14	36	23	13	29	20	9
NC_045757.1	6388120	6388121	*	40	34	6	34	31	3	33	21	12	36	32	4	37	18	19	33	21	12	37	30	7	27	19	8	33	28	5	33	23	10	38	36	2	24	17	7	35	29	6	30	26	4
NC_045757.1	6388153	6388154	*	36	26	10	35	33	2	34	25	9	36	30	6	39	25	14	34	31	3	37	32	5	29	26	3	45	34	11	31	24	7	44	39	5	21	18	3	34	30	4	28	27	1
NC_045757.1	6388253	6388254	*	30	25	5	35	33	2	44	38	6	36	33	3	36	29	7	35	29	6	32	28	4	31	30	1	40	36	4	25	25	0	49	44	5	31	25	6	36	32	4	26	23	3
NC_045757.1	6388313	6388314	*	27	26	1	33	28	5	36	29	7	42	31	11	43	31	12	35	33	2	32	25	7	32	31	1	36	32	4	30	27	3	51	46	5	33	29	4	32	26	6	29	24	5
NC_045757.1	6388345	6388346	*	25	19	6	39	33	6	36	21	15	48	27	21	41	27	14	32	25	7	36	20	16	33	25	8	42	30	12	30	17	13	51	43	8	31	21	10	30	21	9	32	24	8
NC_045757.1	6388373	6388374	*	34	30	4	38	37	1	42	40	2	49	42	7	38	30	8	34	32	2	36	35	1	33	29	4	44	40	4	34	29	5	56	53	3	33	29	4	31	25	6	34	30	4
NC_045757.1	6388421	6388422	*	35	25	10	41	28	13	41	23	18	45	28	17	37	16	21	33	28	5	38	21	17	36	26	10	38	23	15	35	15	20	48	31	17	29	17	12	31	18	13	37	30	7
NC_045757.1	6388424	6388425	*	35	25	10	41	29	12	41	26	15	47	28	19	34	16	18	34	28	6	36	20	16	35	24	11	38	22	16	31	19	12	48	28	20	30	16	14	32	21	11	37	29	8
NC_045757.1	6388432	6388433	*	39	33	6	41	29	12	42	33	9	41	33	8	34	17	17	33	30	3	34	26	8	34	26	8	39	26	13	29	22	7	46	33	13	31	20	11	34	24	10	38	32	6
NC_045757.1	6388436	6388437	*	38	30	8	40	32	8	41	29	12	42	31	11	36	19	17	32	31	1	36	28	8	33	29	4	38	26	12	29	21	8	46	33	13	33	22	11	34	25	9	37	33	4
NC_045757.1	6388450	6388451	*	39	33	6	41	33	8	41	28	13	40	26	14	37	22	15	32	30	2	37	33	4	34	27	7	37	26	11	31	20	11	49	31	18	38	23	15	35	25	10	36	29	7
NC_045757.1	6388457	6388458	*	37	32	5	41	35	6	42	26	16	41	26	15	35	20	15	32	25	7	37	30	7	33	28	5	35	18	17	33	13	20	47	26	21	38	20	18	34	20	14	33	20	13
NC_045757.1	6388549	6388550	*	44	37	7	37	28	9	43	29	14	38	27	11	44	26	18	33	28	5	42	39	3	34	30	4	40	33	7	34	27	7	48	39	9	41	28	13	36	27	9	40	29	11
NC_045757.1	6388619	6388620	*	50	45	5	36	33	3	45	32	13	36	28	8	39	14	25	32	27	5	45	37	8	31	31	0	45	38	7	31	26	5	45	41	4	33	20	13	35	21	14	31	24	7
NC_045757.1	6388636	6388637	*	52	41	11	38	31	7	46	28	18	41	22	19	37	13	24	35	16	19	46	32	14	34	27	7	47	35	12	35	22	13	48	34	14	32	16	16	37	11	26	30	8	22
NC_045757.1	6388657	6388658	*	52	44	8	38	34	4	42	20	22	39	22	17	34	14	20	32	18	14	41	29	12	33	26	7	47	29	18	41	31	10	45	40	5	32	18	14	32	17	15	33	24	9
NC_045757.1	6388750	6388751	*	43	42	1	45	40	5	51	38	13	45	40	5	44	35	9	26	24	2	43	39	4	37	31	6	42	37	5	41	38	3	53	49	4	35	30	5	37	33	4	43	35	8
NC_045757.1	6388781	6388782	*	44	33	11	41	37	4	50	32	18	46	33	13	48	33	15	28	22	6	46	31	15	33	27	6	42	32	10	40	28	12	58	46	12	33	24	9	31	19	12	39	26	13
NC_045757.1	6388860	6388861	*	43	15	28	44	15	29	42	9	33	43	16	27	42	6	36	32	2	30	34	16	18	30	6	24	40	12	28	41	6	35	57	13	44	30	3	27	32	15	17	44	11	33
NC_045757.1	6388867	6388868	*	43	14	29	43	12	31	45	7	38	43	14	29	44	14	30	33	0	33	35	18	17	29	8	21	41	14	27	39	12	27	56	19	37	31	7	24	34	18	16	42	12	30
NC_045757.1	6388907	6388908	*	40	37	3	41	38	3	44	34	10	32	26	6	44	30	14	32	28	4	31	25	6	21	18	3	32	30	2	39	37	2	53	46	7	28	21	7	28	23	5	41	37	4
NC_045757.1	6389055	6389056	*	25	6	19	28	11	17	35	5	30	34	6	28	29	3	26	27	0	27	27	1	26	20	4	16	34	1	33	34	3	31	52	7	45	34	6	28	29	2	27	39	5	34
NC_045757.1	6389099	6389100	*	33	21	12	25	13	12	39	17	22	29	22	7	25	15	10	31	24	7	26	18	8	24	21	3	34	21	13	27	26	1	47	30	17	31	21	10	24	8	16	45	15	30
NC_045757.1	6389103	6389104	*	32	18	14	27	15	12	39	17	22	30	21	9	23	9	14	29	23	6	27	14	13	24	20	4	33	24	9	27	27	0	47	29	18	32	21	11	26	6	20	42	14	28
NC_045757.1	6389229	6389230	*	34	28	6	28	23	5	33	23	10	33	21	12	44	28	16	23	18	5	38	31	7	29	23	6	33	30	3	26	21	5	43	38	5	38	31	7	30	25	5	44	40	4
NC_045757.1	6389285	6389286	*	38	9	29	32	4	28	30	0	30	34	2	32	42	6	36	21	0	21	42	0	42	34	0	34	35	6	29	28	3	25	49	6	43	35	5	30	30	1	29	49	3	46
NC_045757.1	6389423	6389424	*	40	32	8	42	35	7	38	32	6	33	23	10	40	25	15	31	25	6	45	40	5	33	32	1	43	36	7	44	32	12	56	52	4	37	32	5	37	28	9	37	18	19
NC_045757.1	6389534	6389535	*	41	4	37	50	2	48	47	3	44	42	1	41	52	0	52	33	1	32	38	3	35	28	4	24	50	0	50	44	0	44	61	4	57	49	0	49	37	1	36	40	2	38
NC_045757.1	6389775	6389776	*	40	7	33	37	4	33	38	6	32	35	4	31	40	4	36	34	9	25	36	6	30	32	9	23	41	4	37	36	19	17	45	17	28	44	2	42	38	6	32	31	5	26
NC_045757.1	6391519	6391520	*	33	4	29	28	0	28	41	0	41	25	0	25	31	1	30	24	0	24	23	2	21	27	0	27	31	0	31	33	0	33	34	3	31	35	0	35	17	0	17	41	0	41
NC_045757.1	6395121	6395122	*	16	6	10	22	4	18	33	11	22	17	7	10	22	1	21	16	7	9	22	2	20	NA	NA	NA	23	3	20	14	0	14	18	5	13	20	8	12	14	3	11	15	1	14
NC_045757.1	6466080	6466081	*	32	30	2	26	24	2	34	19	15	36	22	14	19	9	10	22	14	8	29	22	7	17	9	8	28	22	6	34	23	11	36	30	6	34	25	9	24	20	4	24	19	5
NC_045757.1	6466142	6466143	*	33	8	25	29	10	19	48	1	47	49	1	48	22	0	22	30	0	30	33	1	32	18	1	17	30	2	28	37	0	37	35	3	32	38	1	37	25	3	22	24	2	22
NC_045757.1	6466182	6466183	*	30	8	22	33	9	24	50	1	49	46	4	42	24	2	22	31	0	31	30	0	30	17	1	16	33	1	32	36	2	34	25	3	22	38	4	34	28	1	27	22	3	19
NC_045757.1	6466272	6466273	*	41	34	7	36	34	2	51	32	19	49	35	14	30	17	13	35	19	16	38	21	17	22	11	11	34	27	7	42	34	8	25	21	4	36	27	9	30	23	7	26	20	6
NC_045757.1	6466431	6466432	*	35	34	1	38	32	6	46	34	12	46	35	11	30	20	10	43	37	6	32	27	5	30	26	4	39	39	0	38	35	3	31	29	2	32	26	6	27	23	4	39	32	7
NC_045757.1	6466438	6466439	*	33	33	0	37	34	3	46	39	7	46	32	14	29	19	10	45	40	5	32	24	8	31	27	4	37	34	3	35	30	5	32	28	4	35	29	6	26	21	5	41	34	7
NC_045757.1	6466548	6466549	*	33	29	4	47	41	6	46	18	28	39	10	29	32	10	22	50	20	30	30	8	22	32	12	20	37	16	21	47	22	25	42	24	18	40	19	21	32	15	17	42	16	26
NC_045757.1	6466551	6466552	*	33	24	9	47	39	8	49	15	34	40	8	32	30	10	20	49	11	38	29	4	25	31	9	22	37	9	28	48	16	32	42	15	27	40	10	30	31	13	18	42	10	32
NC_045757.1	6466577	6466578	*	33	27	6	47	46	1	44	22	22	39	14	25	32	20	12	45	34	11	33	18	15	28	19	9	35	31	4	44	31	13	42	36	6	37	27	10	34	25	9	42	27	15
NC_045757.1	6466662	6466663	*	29	28	1	37	35	2	36	11	25	28	10	18	27	7	20	46	28	18	29	21	8	28	18	10	33	27	6	33	26	7	32	27	5	29	16	13	26	21	5	37	24	13
NC_045757.1	6466744	6466745	*	41	37	4	34	26	8	32	15	17	25	9	16	25	6	19	33	13	20	29	11	18	28	13	15	25	10	15	27	13	14	29	12	17	21	11	10	20	10	10	38	15	23
NC_045757.1	6466805	6466806	*	39	36	3	33	32	1	34	23	11	27	24	3	24	19	5	30	26	4	27	23	4	28	28	0	26	24	2	27	23	4	42	38	4	19	17	2	22	16	6	36	34	2
NC_045757.1	6467404	6467405	*	24	21	3	34	24	10	39	6	33	39	11	28	33	3	30	33	7	26	24	5	19	24	3	21	43	16	27	25	7	18	40	15	25	24	4	20	28	7	21	29	10	19
NC_045757.1	6467411	6467412	*	23	21	2	33	28	5	35	9	26	39	13	26	29	8	21	33	17	16	26	9	17	24	14	10	42	27	15	25	11	14	42	22	20	24	9	15	27	7	20	29	12	17
NC_045757.1	6467446	6467447	*	29	27	2	27	24	3	38	33	5	36	31	5	25	19	6	27	27	0	26	26	0	20	18	2	36	31	5	22	20	2	30	28	2	21	20	1	32	29	3	30	26	4
NC_045757.1	6467464	6467465	*	29	26	3	30	28	2	41	36	5	38	32	6	25	16	9	28	28	0	26	26	0	20	19	1	36	30	6	18	15	3	32	30	2	23	22	1	34	31	3	33	25	8
NC_045757.1	6467525	6467526	*	31	23	8	29	15	14	43	2	41	38	3	35	24	1	23	25	2	23	26	5	21	17	2	15	31	6	25	10	0	10	34	3	31	24	2	22	35	3	32	27	3	24
NC_045757.1	6467600	6467601	*	32	26	6	30	26	4	35	13	22	28	14	14	24	11	13	20	11	9	22	16	6	20	13	7	39	27	12	15	12	3	31	19	12	26	17	9	33	22	11	31	19	12
NC_045757.1	6467627	6467628	*	31	28	3	35	32	3	39	30	9	26	21	5	27	19	8	19	13	6	20	14	6	21	17	4	40	32	8	19	15	4	37	23	14	24	16	8	37	26	11	29	23	6
NC_045757.1	6467636	6467637	*	33	29	4	34	28	6	42	25	17	26	20	6	31	19	12	23	14	9	18	10	8	24	14	10	40	27	13	19	10	9	38	23	15	25	15	10	35	19	16	29	18	11
NC_045757.1	6467722	6467723	*	36	34	2	37	32	5	41	23	18	29	19	10	39	24	15	21	16	5	34	25	9	25	22	3	37	30	7	30	26	4	50	43	7	32	28	4	23	18	5	34	28	6
NC_045757.1	6467732	6467733	*	35	34	1	34	25	9	44	29	15	30	23	7	41	26	15	21	16	5	33	31	2	23	21	2	36	30	6	35	30	5	47	45	2	31	27	4	26	21	5	35	27	8
NC_045757.1	6467780	6467781	*	39	37	2	31	29	2	40	20	20	32	14	18	44	19	25	24	13	11	36	21	15	23	15	8	42	27	15	34	19	15	42	32	10	36	28	8	27	13	14	35	18	17
NC_045757.1	6467796	6467797	*	42	38	4	30	27	3	34	9	25	32	10	22	45	13	32	22	8	14	36	13	23	23	8	15	40	15	25	36	14	22	48	17	31	36	20	16	28	9	19	34	17	17
NC_045757.1	6467802	6467803	*	43	34	9	29	24	5	38	6	32	32	5	27	45	10	35	22	9	13	34	12	22	25	6	19	41	14	27	37	14	23	46	14	32	37	15	22	31	9	22	34	13	21
NC_045757.1	6467834	6467835	*	44	23	21	33	15	18	39	6	33	35	4	31	38	5	33	22	2	20	33	4	29	27	2	25	48	5	43	41	0	41	44	1	43	38	1	37	32	3	29	31	3	28
NC_045757.1	6467901	6467902	*	49	46	3	38	32	6	47	26	21	28	19	9	44	31	13	24	19	5	35	24	11	35	33	2	53	46	7	38	33	5	45	33	12	40	34	6	37	30	7	33	26	7
NC_045757.1	6467934	6467935	*	53	52	1	45	43	2	48	19	29	33	12	21	50	21	29	25	16	9	34	19	15	38	23	15	49	30	19	36	22	14	48	29	19	39	23	16	36	20	16	37	16	21
NC_045757.1	6467956	6467957	*	46	22	24	45	20	25	52	10	42	34	7	27	52	8	44	28	5	23	35	2	33	41	5	36	47	5	42	33	7	26	47	10	37	43	9	34	36	11	25	40	12	28
NC_045757.1	6481726	6481727	*	42	37	5	26	22	4	30	28	2	30	26	4	43	37	6	27	26	1	24	23	1	25	25	0	36	34	2	30	26	4	33	30	3	31	29	2	22	21	1	21	21	0
NC_045757.1	6481750	6481751	*	41	28	13	26	20	6	28	22	6	31	16	15	33	26	7	25	20	5	27	14	13	26	18	8	35	20	15	26	20	6	33	23	10	31	11	20	25	22	3	21	17	4
NC_045757.1	6481789	6481790	*	31	30	1	29	27	2	29	7	22	30	13	17	36	10	26	21	10	11	27	7	20	27	7	20	35	15	20	27	11	16	31	8	23	27	12	15	29	11	18	26	8	18
NC_045757.1	6481814	6481815	*	31	27	4	28	27	1	26	4	22	33	10	23	35	10	25	19	8	11	24	17	7	32	11	21	31	16	15	29	14	15	34	18	16	31	18	13	32	10	22	24	10	14
NC_045757.1	6481853	6481854	*	33	27	6	27	22	5	31	6	25	37	6	31	30	6	24	12	2	10	26	5	21	28	4	24	34	6	28	32	9	23	32	6	26	31	7	24	34	5	29	21	2	19
NC_045757.1	6481927	6481928	*	38	36	2	24	22	2	30	24	6	31	24	7	28	24	4	21	18	3	20	17	3	31	27	4	36	33	3	26	20	6	37	33	4	35	31	4	29	25	4	22	20	2
NC_045757.1	6481934	6481935	*	39	38	1	27	24	3	29	25	4	33	27	6	27	26	1	21	17	4	20	17	3	32	29	3	38	32	6	26	23	3	41	39	2	34	28	6	27	22	5	20	16	4
NC_045757.1	6481945	6481946	*	39	37	2	24	24	0	29	20	9	33	23	10	28	21	7	23	19	4	20	17	3	29	27	2	40	36	4	26	21	5	43	35	8	34	27	7	24	22	2	20	18	2
NC_045757.1	6481982	6481983	*	34	34	0	25	23	2	27	7	20	32	7	25	28	13	15	31	13	18	26	12	14	31	14	17	42	17	25	25	14	11	45	29	16	35	18	17	24	12	12	25	10	15
NC_045757.1	6482003	6482004	*	32	29	3	27	25	2	25	12	13	28	13	15	29	16	13	31	22	9	23	17	6	33	24	9	38	31	7	24	16	8	44	37	7	32	24	8	24	16	8	29	20	9
NC_045757.1	6482024	6482025	*	29	25	4	25	22	3	28	18	10	32	22	10	29	22	7	29	25	4	22	17	5	29	24	5	36	32	4	27	23	4	44	43	1	30	22	8	26	20	6	32	24	8
NC_045757.1	6482077	6482078	*	26	24	2	29	23	6	32	24	8	34	30	4	27	22	5	29	26	3	25	20	5	27	25	2	33	30	3	29	24	5	48	44	4	27	26	1	25	25	0	30	28	2
NC_045757.1	6482120	6482121	*	30	25	5	30	24	6	29	18	11	34	18	16	32	17	15	26	23	3	23	17	6	26	19	7	35	27	8	26	23	3	39	31	8	24	19	5	24	16	8	31	20	11
NC_045757.1	6482129	6482130	*	31	26	5	29	22	7	30	14	16	34	18	16	32	20	12	26	21	5	23	18	5	27	17	10	35	27	8	27	22	5	39	32	7	24	16	8	25	20	5	34	17	17
NC_045757.1	6482135	6482136	*	31	28	3	26	21	5	33	21	12	35	19	16	34	23	11	28	25	3	24	19	5	26	18	8	33	27	6	25	22	3	41	37	4	26	16	10	25	20	5	34	21	13
NC_045757.1	6482162	6482163	*	30	28	2	26	17	9	38	16	22	37	10	27	39	17	22	26	16	10	26	11	15	23	11	12	33	20	13	24	12	12	37	25	12	26	12	14	26	11	15	33	21	12
NC_045757.1	6482204	6482205	*	31	28	3	19	18	1	39	32	7	32	26	6	38	27	11	27	23	4	24	20	4	28	23	5	34	29	5	26	26	0	38	38	0	28	23	5	26	24	2	33	30	3
NC_045757.1	6482216	6482217	*	33	30	3	24	23	1	38	31	7	32	27	5	34	26	8	29	24	5	24	20	4	25	23	2	37	33	4	27	26	1	36	35	1	28	24	4	26	22	4	31	27	4
NC_045757.1	6482224	6482225	*	31	28	3	25	22	3	40	34	6	35	29	6	33	27	6	28	23	5	23	18	5	26	23	3	38	33	5	28	26	2	34	33	1	28	25	3	25	18	7	30	27	3
NC_045757.1	6482230	6482231	*	31	19	12	23	16	7	41	23	18	34	17	17	34	20	14	27	16	11	24	14	10	28	16	12	37	28	9	29	14	15	35	25	10	28	16	12	25	15	10	30	17	13
NC_045757.1	6482233	6482234	*	31	29	2	25	22	3	42	36	6	34	28	6	35	27	8	26	23	3	23	19	4	27	23	4	37	35	2	27	26	1	35	33	2	28	24	4	26	23	3	30	27	3
NC_045757.1	6482314	6482315	*	27	23	4	31	25	6	30	15	15	28	11	17	35	17	18	26	19	7	20	10	10	23	15	8	35	29	6	32	13	19	33	27	6	30	13	17	28	19	9	30	23	7
NC_045757.1	6482342	6482343	*	26	26	0	31	26	5	29	23	6	29	22	7	35	23	12	33	29	4	19	16	3	19	19	0	38	36	2	26	23	3	38	35	3	32	24	8	32	30	2	33	28	5
NC_045757.1	6482351	6482352	*	27	27	0	29	26	3	26	20	6	29	22	7	33	24	9	33	27	6	18	15	3	22	21	1	37	32	5	25	22	3	37	33	4	31	27	4	31	28	3	30	26	4
NC_045757.1	6482396	6482397	*	25	21	4	23	21	2	25	15	10	37	21	16	34	24	10	31	26	5	21	16	5	21	19	2	33	29	4	30	21	9	37	33	4	32	26	6	29	21	8	35	32	3
NC_045757.1	6482416	6482417	*	26	25	1	24	21	3	32	24	8	39	28	11	35	21	14	27	23	4	17	12	5	23	17	6	31	25	6	30	20	10	34	31	3	32	24	8	28	24	4	37	32	5
NC_045757.1	6482422	6482423	*	26	24	2	24	22	2	34	27	7	36	29	7	36	28	8	29	26	3	19	15	4	22	21	1	30	28	2	34	25	9	37	35	2	33	26	7	29	26	3	38	36	2
NC_045757.1	6482426	6482427	*	26	23	3	24	19	5	34	20	14	37	27	10	37	28	9	28	18	10	19	10	9	22	19	3	29	25	4	34	22	12	38	31	7	32	26	6	27	23	4	39	32	7
NC_045757.1	6482474	6482475	*	25	20	5	25	24	1	28	16	12	32	17	15	35	21	14	30	21	9	16	14	2	24	15	9	27	23	4	40	31	9	43	34	9	31	21	10	27	24	3	40	30	10
NC_045757.1	6482488	6482489	*	25	24	1	24	22	2	29	20	9	35	18	17	37	24	13	31	25	6	17	14	3	23	21	2	27	23	4	40	32	8	47	43	4	31	21	10	28	27	1	37	34	3
NC_045757.1	6482495	6482496	*	27	27	0	24	23	1	30	22	8	34	17	17	39	22	17	33	26	7	17	17	0	24	20	4	31	28	3	40	34	6	48	39	9	31	21	10	28	27	1	38	32	6
NC_045757.1	6482531	6482532	*	28	26	2	21	17	4	34	23	11	33	23	10	39	28	11	29	25	4	19	15	4	23	20	3	30	28	2	41	32	9	46	37	9	34	27	7	27	24	3	38	33	5
NC_045757.1	6482560	6482561	*	24	24	0	22	18	4	30	14	16	33	20	13	33	21	12	32	26	6	25	13	12	22	17	5	30	29	1	38	27	11	43	34	9	37	23	14	26	23	3	38	32	6
NC_045757.1	6482577	6482578	*	26	21	5	23	18	5	31	8	23	33	15	18	36	22	14	35	23	12	27	15	12	24	10	14	31	16	15	37	19	18	45	19	26	33	16	17	22	13	9	35	24	11
NC_045757.1	6482597	6482598	*	25	21	4	19	12	7	32	20	12	33	12	21	37	25	12	32	16	16	30	13	17	19	15	4	33	21	12	35	20	15	45	28	17	32	14	18	23	9	14	35	22	13
NC_045757.1	6482623	6482624	*	32	28	4	22	17	5	32	16	16	31	13	18	38	19	19	32	22	10	32	21	11	21	17	4	33	24	9	32	18	14	45	30	15	32	9	23	20	18	2	35	25	10
NC_045757.1	6482639	6482640	*	31	23	8	20	13	7	30	15	15	28	11	17	40	7	33	28	15	13	30	17	13	23	14	9	34	17	17	31	16	15	43	28	15	33	5	28	19	10	9	31	22	9
NC_045757.1	6482669	6482670	*	32	8	24	18	7	11	26	13	13	28	4	24	39	8	31	28	7	21	28	13	15	23	1	22	38	9	29	27	4	23	43	9	34	32	9	23	16	12	4	35	7	28
NC_045757.1	6482674	6482675	*	31	7	24	18	4	14	26	12	14	26	7	19	38	8	30	28	10	18	27	6	21	22	2	20	38	4	34	27	0	27	42	5	37	30	10	20	17	6	11	35	8	27
NC_045757.1	6482708	6482709	*	29	17	12	18	9	9	15	8	7	27	14	13	34	25	9	26	17	9	29	21	8	23	12	11	47	25	22	26	23	3	43	28	15	25	15	10	21	12	9	37	28	9
NC_045757.1	6497083	6497084	*	46	33	13	33	29	4	39	7	32	27	6	21	39	5	34	38	9	29	31	4	27	20	7	13	44	18	26	25	13	12	41	12	29	38	9	29	28	8	20	37	12	25
NC_045757.1	6497110	6497111	*	38	32	6	30	28	2	41	36	5	26	17	9	41	33	8	40	35	5	34	30	4	20	17	3	45	38	7	25	24	1	43	34	9	40	32	8	33	30	3	38	33	5
NC_045757.1	6497160	6497161	*	34	30	4	28	25	3	40	33	7	29	24	5	41	33	8	37	30	7	35	29	6	23	22	1	48	45	3	29	26	3	39	36	3	35	30	5	34	30	4	36	29	7
NC_045757.1	6497186	6497187	*	30	20	10	23	16	7	40	5	35	31	9	22	42	6	36	36	5	31	32	4	28	21	3	18	47	6	41	31	2	29	41	5	36	34	7	27	30	1	29	32	5	27
NC_045757.1	6497223	6497224	*	29	28	1	25	15	10	39	7	32	32	7	25	34	5	29	35	8	27	32	9	23	22	12	10	43	19	24	31	11	20	41	10	31	29	11	18	31	12	19	32	11	21
NC_045757.1	6497234	6497235	*	30	27	3	22	17	5	41	9	32	27	7	20	27	10	17	33	14	19	33	13	20	21	14	7	45	22	23	27	11	16	42	22	20	26	10	16	31	17	14	31	11	20
NC_045757.1	6497237	6497238	*	31	24	7	20	13	7	41	7	34	27	5	22	29	6	23	34	10	24	32	9	23	22	11	11	45	20	25	25	7	18	42	15	27	25	5	20	30	15	15	31	10	21
NC_045757.1	6497259	6497260	*	33	31	2	17	14	3	35	13	22	26	7	19	23	7	16	35	19	16	31	16	15	20	11	9	37	25	12	25	19	6	36	25	11	23	14	9	25	17	8	26	14	12
NC_045757.1	6497387	6497388	*	29	27	2	25	25	0	31	11	20	30	11	19	34	9	25	24	18	6	29	11	18	15	10	5	27	9	18	22	9	13	27	14	13	23	10	13	23	13	10	21	14	7
NC_045757.1	6497397	6497398	*	32	30	2	26	26	0	31	9	22	34	17	17	32	12	20	21	17	4	32	17	15	16	9	7	24	14	10	24	13	11	24	11	13	23	12	11	22	14	8	19	11	8
NC_045757.1	6497487	6497488	*	27	21	6	20	18	2	38	25	13	22	10	12	24	10	14	26	8	18	26	15	11	14	4	10	24	12	12	25	9	16	29	17	12	19	10	9	22	14	8	16	5	11
NC_045757.1	6497526	6497527	*	34	27	7	20	15	5	35	6	29	20	4	16	24	9	15	26	6	20	26	6	20	11	0	11	23	7	16	23	8	15	29	6	23	17	5	12	25	7	18	22	7	15
NC_045757.1	6497652	6497653	*	26	22	4	21	19	2	30	22	8	21	13	8	17	9	8	22	16	6	22	22	0	14	12	2	33	24	9	20	13	7	29	25	4	21	18	3	19	15	4	20	14	6
NC_045757.1	6497843	6497844	*	22	19	3	26	22	4	41	26	15	17	9	8	13	6	7	28	16	12	20	12	8	23	18	5	45	33	12	22	15	7	31	16	15	25	12	13	18	10	8	36	22	14
NC_045757.1	6497848	6497849	*	22	14	8	27	18	9	42	21	21	16	9	7	11	7	4	29	13	16	19	7	12	22	13	9	45	24	21	20	9	11	29	16	13	24	8	16	18	8	10	36	17	19
NC_045757.1	6497901	6497902	*	25	20	5	27	25	2	33	15	18	21	9	12	13	8	5	27	15	12	22	14	8	20	16	4	37	27	10	23	11	12	26	15	11	18	10	8	17	13	4	30	25	5
NC_045757.1	6497923	6497924	*	28	24	4	31	26	5	32	14	18	18	7	11	17	8	9	25	9	16	19	10	9	18	9	9	40	23	17	22	9	13	24	11	13	22	12	10	19	7	12	28	10	18
NC_045757.1	6497945	6497946	*	31	25	6	23	21	2	32	17	15	22	9	13	20	13	7	20	10	10	17	10	7	19	13	6	40	26	14	22	13	9	24	13	11	19	13	6	20	13	7	24	17	7
NC_045757.1	6498036	6498037	*	39	30	9	35	26	9	37	24	13	31	14	17	24	12	12	28	18	10	28	12	16	19	14	5	43	30	13	27	8	19	27	9	18	25	15	10	25	19	6	43	24	19
NC_045757.1	6498050	6498051	*	42	34	8	39	32	7	37	23	14	31	13	18	24	10	14	29	13	16	30	13	17	18	13	5	44	30	14	29	6	23	27	10	17	27	21	6	29	18	11	45	27	18
NC_045757.1	6498087	6498088	*	38	17	21	41	14	27	38	14	24	31	3	28	27	8	19	32	8	24	39	7	32	20	1	19	40	9	31	34	8	26	29	3	26	33	5	28	30	8	22	47	27	20
NC_045757.1	6498093	6498094	*	41	25	16	42	29	13	38	20	18	33	12	21	28	12	16	32	10	22	39	11	28	20	8	12	43	24	19	35	14	21	29	6	23	33	11	22	32	14	18	48	37	11
NC_045757.1	6498097	6498098	*	42	33	9	46	37	9	37	22	15	34	18	16	28	14	14	31	22	9	39	20	19	16	11	5	44	35	9	35	17	18	30	15	15	34	23	11	31	18	13	45	31	14
NC_045757.1	6498139	6498140	*	44	32	12	44	30	14	44	19	25	38	19	19	25	13	12	34	21	13	40	15	25	22	8	14	45	11	34	35	18	17	36	19	17	31	11	20	29	17	12	42	27	15
NC_045757.1	6498162	6498163	*	42	6	36	38	3	35	44	2	42	36	1	35	27	2	25	35	0	35	43	1	42	21	0	21	43	1	42	36	0	36	39	0	39	26	0	26	28	5	23	35	4	31
NC_045757.1	6498166	6498167	*	40	4	36	39	5	34	44	4	40	33	5	28	29	2	27	35	0	35	43	1	42	21	0	21	44	0	44	36	1	35	37	2	35	25	0	25	27	0	27	37	2	35
NC_045757.1	6498245	6498246	*	38	14	24	38	9	29	48	1	47	29	2	27	25	1	24	34	11	23	39	4	35	17	2	15	40	7	33	28	1	27	35	2	33	28	6	22	33	3	30	38	8	30
NC_045757.1	6498261	6498262	*	36	8	28	38	6	32	43	1	42	26	3	23	23	2	21	31	5	26	36	0	36	17	1	16	40	5	35	28	4	24	36	5	31	28	3	25	33	4	29	37	9	28
NC_045757.1	6498411	6498412	*	21	13	8	21	5	16	30	7	23	33	7	26	13	5	8	34	14	20	24	9	15	10	7	3	24	14	10	24	9	15	26	6	20	23	15	8	29	7	22	23	9	14
NC_045757.1	6498808	6498809	*	30	27	3	25	21	4	33	23	10	21	10	11	13	6	7	23	14	9	20	11	9	NA	NA	NA	35	21	14	23	16	7	17	13	4	17	11	6	24	17	7	21	14	7
NC_045757.1	6498985	6498986	*	21	17	4	15	11	4	32	15	17	20	5	15	13	2	11	21	8	13	12	4	8	NA	NA	NA	31	14	17	19	10	9	20	11	9	18	12	6	14	7	7	16	6	10
NC_045757.1	6499018	6499019	*	20	15	5	19	14	5	29	12	17	19	10	9	13	2	11	18	5	13	13	4	9	NA	NA	NA	30	12	18	18	10	8	18	7	11	22	11	11	12	4	8	18	8	10
NC_045757.1	6499136	6499137	*	19	10	9	27	16	11	18	5	13	15	0	15	10	3	7	NA	NA	NA	20	5	15	10	0	10	31	7	24	14	2	12	24	13	11	21	6	15	21	9	12	22	2	20
NC_045757.1	6499191	6499192	*	20	5	15	27	4	23	23	1	22	14	0	14	16	0	16	NA	NA	NA	20	1	19	10	0	10	30	4	26	17	0	17	26	1	25	23	1	22	25	3	22	19	0	19
NC_045757.1	6499275	6499276	*	21	8	13	28	12	16	29	17	12	19	0	19	16	4	12	NA	NA	NA	20	4	16	16	9	7	28	5	23	16	4	12	23	6	17	18	11	7	25	14	11	26	10	16
NC_045757.1	6499484	6499485	*	21	6	15	21	4	17	28	0	28	36	6	30	16	1	15	21	0	21	30	4	26	19	0	19	30	2	28	30	4	26	23	0	23	18	1	17	30	1	29	37	9	28
NC_045757.1	6499602	6499603	*	26	4	22	25	2	23	29	1	28	35	1	34	28	1	27	32	0	32	26	0	26	25	2	23	34	0	34	27	0	27	36	1	35	23	0	23	39	1	38	35	1	34
NC_045757.1	6499926	6499927	*	29	24	5	24	19	5	33	18	15	29	17	12	26	15	11	27	16	11	30	22	8	26	19	7	26	20	6	25	19	6	38	30	8	19	15	4	22	18	4	28	17	11
NC_045757.1	6499934	6499935	*	29	9	20	23	7	16	35	6	29	29	4	25	26	2	24	28	1	27	32	3	29	27	3	24	26	6	20	26	4	22	40	4	36	20	2	18	23	4	19	29	1	28
NC_045757.1	6499968	6499969	*	31	29	2	26	24	2	31	11	20	30	13	17	27	7	20	29	16	13	32	11	21	27	13	14	28	17	11	30	17	13	41	19	22	22	8	14	23	11	12	29	15	14
NC_045757.1	6499984	6499985	*	31	30	1	27	26	1	30	16	14	31	16	15	26	13	13	30	18	12	31	15	16	27	17	10	28	23	5	31	23	8	42	23	19	27	12	15	26	15	11	31	25	6
NC_045757.1	6499992	6499993	*	32	23	9	30	26	4	26	10	16	27	11	16	23	12	11	31	16	15	30	13	17	28	10	18	27	15	12	32	17	15	40	15	25	28	10	18	25	8	17	32	17	15
NC_045757.1	6500073	6500074	*	35	20	15	29	17	12	30	8	22	34	11	23	23	6	17	25	11	14	30	7	23	28	13	15	34	22	12	34	7	27	32	11	21	28	8	20	26	11	15	30	19	11
NC_045757.1	6500223	6500224	*	42	38	4	42	39	3	36	34	2	41	41	0	26	21	5	35	33	2	29	27	2	36	32	4	46	45	1	36	35	1	37	34	3	29	25	4	33	32	1	43	42	1
NC_045757.1	6500263	6500264	*	36	34	2	40	37	3	36	28	8	41	32	9	32	21	11	35	30	5	31	27	4	31	27	4	46	42	4	33	31	2	32	28	4	26	25	1	28	24	4	45	38	7
NC_045757.1	6500351	6500352	*	33	31	2	39	36	3	44	29	15	35	20	15	36	31	5	39	30	9	29	23	6	26	17	9	43	37	6	31	27	4	49	37	12	24	22	2	34	31	3	45	38	7
NC_045757.1	6500559	6500560	*	35	34	1	44	42	2	30	26	4	33	28	5	27	18	9	34	32	2	36	32	4	24	21	3	28	26	2	34	32	2	49	49	0	31	29	2	33	27	6	38	31	7
NC_045757.1	6500571	6500572	*	38	32	6	41	40	1	29	26	3	37	32	5	31	24	7	34	34	0	36	31	5	23	22	1	28	25	3	33	32	1	52	49	3	31	29	2	38	35	3	41	37	4
NC_045757.1	6500589	6500590	*	42	37	5	41	40	1	31	23	8	38	31	7	29	17	12	34	30	4	38	33	5	24	21	3	27	24	3	35	31	4	50	47	3	34	30	4	36	28	8	38	31	7
NC_045757.1	6500601	6500602	*	42	39	3	41	39	2	29	20	9	41	26	15	32	18	14	33	26	7	34	31	3	25	21	4	28	23	5	36	31	5	49	45	4	33	24	9	36	29	7	40	29	11
NC_045757.1	6500614	6500615	*	45	40	5	39	34	5	28	11	17	42	19	23	31	14	17	34	21	13	34	25	9	29	18	11	31	21	10	37	22	15	50	34	16	31	19	12	33	25	8	40	24	16
NC_045757.1	6500631	6500632	*	46	44	2	40	35	5	31	4	27	40	7	33	34	7	27	31	9	22	34	12	22	29	11	18	30	9	21	38	12	26	49	17	32	35	10	25	30	13	17	38	12	26
NC_045757.1	6500678	6500679	*	50	11	39	31	10	21	35	4	31	45	6	39	37	1	36	29	0	29	35	3	32	28	2	26	32	3	29	40	1	39	49	1	48	41	1	40	26	2	24	40	2	38
NC_045757.1	6500681	6500682	*	49	7	42	32	8	24	35	3	32	45	5	40	36	0	36	29	0	29	36	3	33	27	1	26	32	1	31	39	2	37	47	0	47	41	1	40	27	2	25	38	1	37
NC_045757.1	6500724	6500725	*	45	42	3	31	30	1	41	35	6	51	43	8	33	27	6	32	25	7	39	37	2	24	20	4	31	29	2	44	40	4	45	41	4	37	35	2	32	26	6	38	28	10
NC_045757.1	6500748	6500749	*	46	43	3	33	31	2	37	29	8	48	45	3	29	21	8	35	29	6	41	38	3	25	23	2	30	29	1	43	42	1	45	45	0	37	36	1	26	22	4	39	34	5
NC_045757.1	6500776	6500777	*	44	27	17	28	20	8	35	14	21	46	19	27	34	10	24	36	15	21	44	26	18	28	8	20	35	15	20	39	20	19	41	18	23	34	15	19	24	16	8	39	10	29
NC_045757.1	6500799	6500800	*	43	6	37	34	11	23	37	2	35	50	3	47	39	0	39	36	0	36	39	1	38	29	1	28	38	1	37	34	4	30	39	0	39	34	1	33	23	0	23	37	3	34
NC_045757.1	6500873	6500874	*	45	15	30	32	12	20	42	6	36	48	5	43	37	0	37	34	3	31	40	2	38	24	2	22	47	3	44	42	0	42	31	4	27	33	3	30	21	5	16	33	0	33
NC_045757.1	6502246	6502247	*	31	8	23	27	8	19	34	2	32	37	5	32	27	2	25	31	2	29	24	4	20	24	5	19	24	11	13	26	7	19	39	11	28	32	4	28	25	6	19	30	3	27
NC_045757.1	6502346	6502347	*	36	32	4	27	24	3	34	9	25	34	15	19	28	9	19	29	13	16	25	12	13	NA	NA	NA	29	15	14	21	11	10	35	14	21	18	7	11	17	10	7	29	14	15
NC_045757.1	6502368	6502369	*	32	28	4	27	22	5	28	14	14	32	18	14	29	10	19	24	19	5	24	16	8	NA	NA	NA	28	23	5	22	12	10	32	21	11	18	7	11	17	12	5	36	24	12
NC_045757.1	6502379	6502380	*	31	28	3	27	23	4	30	22	8	32	24	8	28	16	12	26	25	1	24	23	1	10	9	1	30	29	1	23	22	1	31	26	5	17	14	3	19	18	1	36	31	5
NC_045757.1	6502511	6502512	*	34	32	2	22	19	3	28	16	12	28	12	16	29	8	21	32	16	16	28	17	11	17	11	6	23	17	6	26	14	12	28	15	13	16	8	8	19	14	5	25	16	9
NC_045757.1	6502525	6502526	*	32	27	5	20	18	2	26	10	16	28	7	21	31	7	24	31	10	21	29	10	19	16	4	12	26	11	15	29	6	23	28	8	20	19	3	16	19	6	13	23	7	16
NC_045757.1	6502673	6502674	*	45	45	0	27	23	4	32	17	15	34	19	15	22	11	11	23	16	7	25	21	4	19	17	2	17	14	3	30	22	8	31	23	8	23	16	7	22	20	2	20	12	8
NC_045757.1	6502684	6502685	*	43	42	1	26	24	2	34	17	17	35	20	15	24	14	10	24	20	4	24	19	5	20	15	5	18	15	3	30	29	1	33	31	2	26	16	10	22	19	3	17	12	5
NC_045757.1	6502770	6502771	*	40	28	12	23	19	4	40	8	32	46	12	34	29	10	19	20	9	11	31	10	21	25	2	23	20	6	14	37	11	26	26	10	16	25	10	15	28	7	21	31	16	15
NC_045757.1	6502810	6502811	*	39	35	4	25	21	4	38	15	23	47	14	33	32	9	23	19	10	9	30	17	13	25	12	13	26	14	12	39	27	12	28	21	7	23	12	11	29	17	12	35	23	12
NC_045757.1	6502876	6502877	*	36	33	3	25	24	1	43	33	10	44	32	12	34	24	10	30	28	2	32	26	6	30	30	0	36	34	2	43	40	3	27	26	1	32	26	6	24	21	3	37	31	6
NC_045757.1	6502941	6502942	*	36	5	31	27	4	23	50	4	46	42	1	41	42	3	39	34	6	28	37	0	37	30	1	29	40	8	32	39	1	38	37	1	36	37	3	34	27	2	25	37	2	35
NC_045757.1	6502946	6502947	*	33	27	6	28	22	6	51	28	23	41	16	25	38	15	23	33	21	12	36	17	19	30	15	15	39	31	8	38	18	20	38	23	15	38	16	22	27	15	12	37	20	17
NC_045757.1	6502971	6502972	*	28	5	23	26	4	22	49	1	48	36	0	36	35	3	32	29	3	26	35	1	34	34	8	26	42	6	36	31	5	26	37	8	29	36	5	31	30	1	29	37	4	33
NC_045757.1	6502973	6502974	*	28	7	21	26	4	22	50	4	46	37	2	35	35	2	33	29	4	25	37	6	31	35	9	26	43	9	34	32	4	28	38	8	30	36	5	31	30	1	29	37	8	29
NC_045757.1	6502975	6502976	*	28	6	22	25	11	14	49	13	36	37	6	31	36	6	30	28	7	21	37	12	25	34	12	22	43	11	32	30	18	12	37	9	28	36	13	23	32	3	29	37	15	22
NC_045757.1	6502978	6502979	*	31	24	7	25	21	4	47	30	17	37	18	19	37	22	15	28	22	6	36	27	9	34	29	5	44	36	8	29	28	1	38	34	4	36	25	11	31	23	8	37	28	9
NC_045757.1	6503068	6503069	*	28	26	2	30	26	4	50	40	10	33	29	4	28	20	8	22	20	2	32	28	4	32	29	3	41	39	2	29	26	3	42	38	4	27	24	3	30	29	1	40	35	5
NC_045757.1	6503089	6503090	*	31	30	1	30	29	1	49	36	13	33	28	5	28	18	10	17	16	1	32	25	7	31	28	3	43	41	2	27	23	4	45	42	3	31	24	7	30	27	3	40	30	10
NC_045757.1	6503091	6503092	*	30	28	2	31	27	4	48	34	14	33	28	5	27	15	12	17	17	0	31	21	10	31	27	4	44	42	2	25	24	1	46	46	0	30	26	4	29	26	3	41	31	10
NC_045757.1	6503113	6503114	*	33	29	4	34	31	3	52	34	18	38	16	22	28	18	10	20	17	3	36	23	13	24	16	8	47	40	7	28	20	8	45	36	9	25	15	10	28	24	4	43	35	8
NC_045757.1	6503150	6503151	*	31	30	1	37	35	2	54	43	11	40	27	13	37	28	9	21	18	3	40	30	10	27	22	5	41	35	6	29	27	2	45	42	3	31	27	4	25	23	2	45	38	7
NC_045757.1	6503166	6503167	*	31	27	4	39	33	6	54	35	19	43	24	19	38	24	14	27	19	8	43	26	17	27	17	10	46	35	11	30	21	9	53	45	8	31	21	10	24	16	8	40	31	9
NC_045757.1	6503183	6503184	*	32	13	19	36	16	20	54	14	40	46	6	40	36	7	29	28	4	24	39	3	36	22	4	18	40	7	33	28	7	21	53	6	47	32	11	21	24	5	19	41	8	33
NC_045757.1	6503371	6503372	*	33	24	9	36	24	12	43	15	28	43	10	33	42	14	28	31	14	17	38	12	26	20	6	14	44	17	27	34	15	19	42	9	33	26	7	19	23	9	14	34	12	22
NC_045757.1	6503390	6503391	*	33	7	26	32	5	27	43	3	40	46	0	46	41	0	41	32	0	32	43	1	42	16	0	16	44	2	42	34	1	33	43	0	43	25	2	23	25	2	23	32	0	32
NC_045757.1	6503443	6503444	*	30	28	2	34	28	6	46	14	32	44	23	21	32	16	16	34	29	5	37	28	9	13	10	3	37	26	11	42	35	7	45	35	10	16	12	4	24	18	6	33	24	9
NC_045757.1	6503521	6503522	*	27	21	6	38	30	8	44	29	15	42	17	25	32	22	10	31	29	2	33	28	5	16	12	4	41	27	14	45	32	13	54	38	16	18	15	3	31	17	14	32	20	12
NC_045757.1	6503531	6503532	*	31	29	2	35	33	2	47	35	12	40	21	19	32	21	11	33	29	4	34	32	2	20	17	3	43	38	5	49	38	11	56	37	19	21	17	4	36	24	12	33	28	5
NC_045757.1	6503549	6503550	*	33	32	1	33	31	2	48	35	13	42	26	16	33	23	10	36	28	8	33	17	16	22	17	5	46	30	16	46	38	8	53	42	11	22	20	2	39	30	9	39	34	5
NC_045757.1	6503555	6503556	*	34	15	19	35	15	20	50	13	37	40	4	36	32	9	23	37	11	26	34	8	26	21	7	14	49	5	44	44	14	30	54	10	44	26	10	16	39	2	37	40	12	28
NC_045757.1	6503644	6503645	*	34	27	7	30	26	4	43	22	21	42	27	15	38	21	17	42	26	16	41	29	12	31	24	7	46	36	10	47	26	21	60	45	15	28	21	7	43	25	18	49	30	19
NC_045757.1	6503699	6503700	*	33	27	6	32	30	2	42	29	13	41	35	6	38	24	14	37	30	7	50	46	4	34	31	3	43	40	3	43	34	9	63	57	6	33	28	5	55	46	9	48	40	8
NC_045757.1	6503702	6503703	*	34	27	7	33	22	11	44	26	18	46	27	19	38	23	15	37	27	10	48	40	8	34	28	6	41	37	4	42	29	13	59	54	5	33	29	4	58	48	10	48	39	9
NC_045757.1	6503718	6503719	*	33	30	3	33	26	7	43	30	13	43	37	6	40	24	16	42	33	9	45	38	7	37	35	2	39	35	4	42	42	0	57	55	2	27	23	4	61	55	6	49	43	6
NC_045757.1	6503731	6503732	*	31	29	2	32	27	5	39	29	10	39	34	5	36	27	9	38	32	6	45	42	3	37	33	4	37	32	5	41	40	1	61	61	0	25	22	3	60	56	4	45	40	5
NC_045757.1	6503733	6503734	*	31	29	2	33	26	7	40	31	9	39	35	4	35	26	9	36	32	4	45	43	2	39	35	4	36	34	2	41	40	1	61	59	2	24	23	1	60	55	5	44	39	5
NC_045757.1	6503749	6503750	*	30	27	3	31	28	3	42	29	13	42	31	11	37	26	11	36	29	7	50	43	7	42	39	3	36	33	3	45	42	3	56	51	5	28	21	7	58	45	13	40	32	8
NC_045757.1	6503761	6503762	*	27	25	2	35	35	0	42	35	7	39	33	6	36	30	6	36	34	2	50	46	4	41	41	0	36	32	4	42	37	5	53	51	2	28	26	2	55	47	8	43	36	7
NC_045757.1	6503777	6503778	*	30	24	6	34	33	1	38	28	10	40	31	9	36	24	12	34	30	4	50	46	4	42	35	7	34	27	7	41	36	5	55	46	9	32	30	2	55	41	14	45	31	14
NC_045757.1	6503805	6503806	*	31	27	4	37	31	6	41	15	26	42	23	19	35	13	22	31	21	10	53	39	14	36	27	9	35	17	18	40	16	24	46	32	14	34	10	24	53	19	34	43	28	15
NC_045757.1	6503811	6503812	*	33	19	14	35	22	13	37	11	26	40	19	21	35	10	25	30	18	12	52	32	20	36	21	15	33	8	25	37	8	29	48	8	40	34	7	27	52	21	31	41	29	12
NC_045757.1	6503916	6503917	*	31	27	4	37	27	10	44	30	14	41	30	11	32	21	11	39	33	6	49	43	6	38	27	11	35	23	12	37	33	4	41	39	2	30	20	10	47	29	18	38	29	9
NC_045757.1	6503921	6503922	*	29	27	2	39	33	6	43	28	15	39	29	10	29	18	11	40	34	6	47	42	5	39	28	11	35	26	9	33	29	4	40	37	3	33	27	6	44	33	11	36	29	7
NC_045757.1	6503982	6503983	*	23	5	18	26	5	21	36	2	34	31	1	30	27	3	24	31	1	30	36	1	35	28	1	27	30	0	30	28	10	18	39	7	32	24	2	22	37	9	28	36	10	26
NC_045757.1	6504205	6504206	*	27	4	23	22	3	19	42	1	41	36	2	34	23	5	18	26	6	20	26	6	20	17	2	15	26	0	26	26	11	15	45	4	41	21	2	19	32	0	32	40	6	34
NC_045757.1	6504232	6504233	*	27	5	22	21	1	20	42	5	37	31	0	31	25	2	23	27	7	20	28	0	28	20	2	18	29	3	26	27	0	27	46	0	46	23	0	23	31	1	30	35	3	32
NC_045757.1	6504583	6504584	*	37	16	21	21	4	17	34	13	21	27	10	17	19	4	15	32	8	24	29	11	18	16	7	9	41	12	29	38	11	27	28	16	12	20	1	19	24	6	18	25	5	20
NC_045757.1	6504633	6504634	*	35	20	15	21	11	10	35	19	16	29	8	21	20	4	16	29	6	23	25	2	23	17	5	12	35	13	22	33	8	25	22	12	10	16	6	10	23	3	20	24	10	14
NC_045757.1	6504726	6504727	*	30	12	18	33	19	14	25	19	6	27	18	9	15	5	10	16	10	6	19	3	16	12	4	8	30	12	18	29	6	23	24	10	14	17	14	3	18	8	10	23	10	13
NC_045757.1	6504929	6504930	*	20	4	16	40	15	25	36	8	28	45	5	40	33	4	29	25	2	23	29	1	28	10	0	10	30	8	22	28	12	16	24	6	18	25	14	11	21	5	16	28	13	15
NC_045757.1	6504954	6504955	*	22	4	18	42	10	32	35	7	28	44	6	38	29	0	29	24	0	24	28	0	28	11	0	11	28	1	27	32	1	31	32	3	29	26	12	14	26	2	24	26	0	26
NC_045757.1	6505564	6505565	*	39	7	32	38	8	30	32	1	31	27	2	25	24	3	21	33	0	33	35	7	28	22	0	22	34	7	27	21	8	13	50	5	45	22	14	8	32	3	29	39	9	30
NC_045757.1	6506449	6506450	*	35	8	27	28	10	18	42	34	8	27	7	20	21	0	21	29	5	24	33	6	27	15	6	9	33	9	24	28	2	26	38	9	29	14	4	10	28	26	2	26	16	10
NC_045757.1	6506583	6506584	*	32	4	28	34	0	34	43	5	38	34	1	33	34	0	34	32	6	26	33	0	33	22	3	19	50	0	50	32	0	32	34	0	34	23	0	23	27	3	24	41	0	41
NC_045757.1	6506705	6506706	*	30	5	25	25	2	23	45	9	36	30	3	27	24	1	23	27	3	24	32	0	32	25	3	22	43	5	38	34	1	33	33	0	33	29	3	26	21	2	19	39	3	36
NC_045757.1	6506900	6506901	*	23	18	5	24	20	4	33	21	12	24	12	12	15	5	10	21	15	6	28	16	12	21	14	7	28	21	7	19	16	3	38	32	6	27	18	9	18	13	5	29	22	7
NC_045757.1	6507068	6507069	*	37	31	6	27	27	0	37	28	9	29	18	11	21	13	8	22	18	4	31	26	5	14	11	3	35	30	5	21	18	3	35	32	3	32	23	9	22	14	8	29	25	4
NC_045757.1	6507082	6507083	*	36	29	7	28	22	6	37	26	11	30	16	14	20	4	16	26	15	11	30	14	16	14	10	4	29	18	11	23	12	11	36	22	14	28	7	21	20	13	7	27	18	9
NC_045757.1	6507104	6507105	*	38	5	33	29	12	17	37	9	28	26	8	18	17	0	17	28	5	23	31	2	29	11	1	10	31	1	30	22	2	20	38	2	36	27	1	26	23	6	17	25	3	22
NC_045757.1	6507570	6507571	*	23	14	9	23	15	8	43	26	17	22	5	17	23	8	15	20	6	14	23	13	10	20	15	5	28	12	16	18	11	7	21	12	9	23	8	15	36	27	9	24	16	8
NC_045757.1	6507647	6507648	*	19	6	13	27	6	21	46	11	35	29	10	19	19	1	18	17	0	17	25	2	23	21	1	20	31	3	28	21	8	13	26	0	26	23	3	20	33	9	24	29	9	20
NC_045757.1	6507667	6507668	*	21	5	16	30	6	24	45	20	25	30	9	21	20	0	20	16	0	16	27	0	27	19	2	17	34	1	33	18	2	16	27	2	25	23	6	17	33	8	25	30	12	18
NC_045757.1	6507706	6507707	*	23	11	12	25	14	11	45	21	24	32	17	15	24	2	22	12	0	12	26	7	19	20	8	12	30	6	24	20	5	15	27	11	16	26	6	20	30	15	15	34	16	18
NC_045757.1	6507756	6507757	*	30	24	6	21	19	2	47	30	17	31	20	11	26	12	14	16	8	8	27	24	3	20	14	6	32	23	9	21	13	8	33	25	8	30	26	4	28	27	1	33	23	10
NC_045757.1	6507774	6507775	*	27	11	16	20	14	6	44	19	25	35	18	17	24	4	20	19	2	17	31	19	12	24	2	22	35	14	21	26	9	17	33	19	14	25	23	2	31	18	13	32	18	14
NC_045757.1	6507851	6507852	*	34	4	30	30	7	23	40	26	14	37	4	33	20	1	19	17	4	13	27	1	26	37	2	35	38	0	38	26	0	26	38	3	35	34	5	29	33	1	32	37	9	28
NC_045757.1	6510320	6510321	*	24	10	14	21	5	16	23	2	21	28	1	27	17	3	14	25	7	18	27	11	16	19	2	17	29	4	25	13	3	10	24	6	18	19	3	16	16	2	14	22	2	20
NC_045757.1	6511265	6511266	*	30	22	8	34	25	9	22	16	6	37	24	13	26	11	15	21	18	3	31	11	20	23	13	10	33	31	2	35	26	9	36	26	10	14	13	1	21	19	2	36	30	6
NC_045757.1	6511279	6511280	*	30	24	6	34	27	7	22	14	8	37	25	12	26	10	16	20	17	3	28	14	14	25	11	14	32	23	9	38	23	15	34	23	11	14	13	1	20	20	0	35	25	10
NC_045757.1	6511296	6511297	*	32	29	3	33	32	1	22	16	6	33	28	5	25	21	4	17	16	1	28	22	6	24	22	2	31	29	2	39	36	3	32	30	2	15	14	1	18	18	0	37	31	6
NC_045757.1	6511331	6511332	*	27	24	3	32	32	0	25	21	4	25	22	3	21	16	5	19	16	3	24	21	3	27	26	1	31	29	2	35	30	5	30	28	2	19	16	3	18	17	1	41	36	5
NC_045757.1	6511444	6511445	*	31	30	1	35	35	0	28	27	1	30	25	5	23	18	5	25	24	1	31	29	2	22	21	1	29	29	0	21	20	1	31	31	0	24	18	6	22	22	0	39	34	5
NC_045757.1	6511459	6511460	*	33	31	2	39	38	1	29	26	3	34	30	4	24	20	4	25	24	1	30	28	2	22	22	0	23	22	1	20	19	1	29	29	0	23	21	2	23	18	5	37	33	4
NC_045757.1	6511489	6511490	*	34	33	1	36	35	1	33	30	3	31	21	10	22	17	5	23	20	3	33	28	5	21	21	0	25	23	2	21	18	3	32	30	2	23	22	1	22	21	1	35	32	3
NC_045757.1	6511614	6511615	*	27	16	11	24	16	8	47	21	26	28	9	19	29	11	18	23	11	12	31	19	12	17	11	6	35	18	17	29	22	7	36	22	14	24	16	8	28	19	9	34	26	8
NC_045757.1	6511768	6511769	*	27	20	7	24	21	3	41	34	7	31	28	3	21	13	8	32	26	6	28	24	4	19	16	3	36	33	3	30	29	1	42	40	2	25	22	3	23	23	0	36	34	2
NC_045757.1	6512071	6512072	*	27	25	2	29	27	2	21	14	7	25	20	5	30	20	10	26	19	7	28	23	5	33	26	7	34	33	1	24	23	1	36	30	6	26	17	9	25	19	6	37	29	8
NC_045757.1	6512254	6512255	*	22	20	2	25	24	1	24	18	6	26	21	5	19	16	3	18	14	4	31	23	8	18	16	2	36	33	3	28	27	1	26	25	1	30	24	6	23	20	3	26	21	5
NC_045757.1	6512487	6512488	*	36	29	7	29	21	8	35	20	15	38	18	20	35	13	22	21	9	12	31	18	13	19	12	7	39	21	18	37	18	19	32	19	13	28	17	11	24	13	11	28	21	7
NC_045757.1	6512744	6512745	*	41	36	5	33	29	4	47	26	21	40	15	25	30	12	18	35	15	20	30	10	20	25	11	14	47	23	24	41	24	17	44	20	24	39	14	25	27	10	17	28	15	13
NC_045757.1	6512759	6512760	*	37	37	0	32	30	2	46	33	13	42	25	17	32	24	8	33	27	6	31	21	10	27	21	6	46	41	5	43	31	12	45	38	7	35	24	11	30	22	8	28	21	7
NC_045757.1	6512875	6512876	*	38	31	7	39	31	8	40	20	20	40	19	21	36	19	17	39	22	17	38	14	24	28	13	15	55	32	23	34	20	14	41	18	23	37	22	15	46	24	22	34	22	12
NC_045757.1	6512952	6512953	*	37	27	10	39	32	7	35	23	12	33	24	9	23	14	9	37	29	8	37	22	15	28	21	7	55	43	12	35	25	10	33	29	4	31	22	9	44	37	7	35	25	10
NC_045757.1	6513049	6513050	*	38	33	5	33	28	5	34	15	19	42	22	20	27	14	13	39	24	15	38	24	14	21	16	5	40	28	12	25	13	12	32	21	11	32	21	11	40	25	15	40	30	10
NC_045757.1	6513180	6513181	*	32	32	0	35	34	1	40	31	9	32	21	11	22	11	11	36	26	10	31	22	9	25	22	3	31	26	5	22	20	2	34	31	3	28	20	8	25	20	5	23	21	2
NC_045757.1	6513603	6513604	*	24	15	9	21	14	7	24	8	16	23	10	13	20	7	13	29	11	18	18	6	12	14	8	6	44	18	26	23	10	13	23	15	8	25	10	15	30	10	20	26	15	11
NC_045757.1	6513723	6513724	*	21	19	2	21	18	3	34	21	13	27	15	12	16	8	8	25	18	7	24	19	5	15	11	4	41	32	9	30	27	3	27	23	4	23	15	8	23	19	4	31	29	2
NC_045757.1	6513950	6513951	*	15	13	2	24	21	3	39	29	10	24	19	5	18	10	8	22	16	6	19	12	7	NA	NA	NA	25	19	6	23	19	4	24	19	5	16	11	5	17	11	6	22	17	5
NC_045757.1	6514636	6514637	*	21	20	1	35	33	2	37	17	20	31	12	19	19	9	10	26	15	11	29	14	15	14	11	3	33	18	15	26	16	10	24	15	9	19	12	7	23	16	7	37	27	10
NC_045757.1	6514676	6514677	*	28	20	8	31	26	5	36	24	12	33	18	15	20	10	10	24	21	3	33	30	3	15	14	1	33	24	9	26	22	4	20	17	3	19	17	2	21	14	7	38	24	14
NC_045757.1	6514678	6514679	*	28	18	10	31	25	6	34	20	14	32	18	14	20	9	11	24	22	2	33	28	5	15	14	1	33	25	8	27	17	10	19	14	5	20	15	5	22	14	8	37	19	18
NC_045757.1	6514682	6514683	*	27	19	8	29	26	3	34	24	10	32	20	12	20	12	8	23	17	6	31	28	3	13	13	0	33	27	6	28	20	8	17	16	1	19	17	2	21	18	3	34	21	13
NC_045757.1	6514684	6514685	*	25	20	5	29	25	4	32	24	8	32	20	12	21	14	7	22	18	4	31	27	4	14	14	0	32	29	3	29	24	5	17	15	2	20	19	1	23	18	5	35	27	8
NC_045757.1	6514730	6514731	*	20	20	0	27	27	0	30	24	6	33	21	12	20	13	7	23	20	3	35	30	5	13	7	6	32	30	2	27	25	2	17	17	0	20	19	1	25	22	3	36	32	4
NC_045757.1	6514838	6514839	*	27	19	8	21	13	8	32	13	19	26	8	18	23	8	15	24	8	16	30	7	23	16	10	6	19	12	7	30	11	19	26	8	18	20	9	11	19	8	11	28	9	19
NC_045757.1	6515152	6515153	*	26	24	2	22	21	1	23	11	12	25	15	10	27	16	11	18	15	3	17	14	3	NA	NA	NA	29	21	8	21	16	5	18	17	1	11	9	2	15	12	3	15	11	4
NC_045757.1	6515513	6515514	*	28	24	4	28	25	3	31	19	12	40	28	12	31	20	11	24	19	5	27	24	3	26	23	3	47	43	4	34	32	2	43	37	6	32	27	5	25	16	9	37	27	10
NC_045757.1	6515588	6515589	*	30	30	0	30	25	5	33	19	14	35	25	10	24	11	13	23	19	4	23	17	6	27	26	1	46	40	6	34	27	7	39	31	8	26	25	1	21	17	4	34	27	7
NC_045757.1	6515608	6515609	*	33	31	2	25	22	3	33	23	10	36	26	10	17	10	7	23	18	5	21	19	2	27	25	2	43	40	3	35	31	4	40	36	4	27	27	0	18	16	2	36	33	3
NC_045757.1	6515631	6515632	*	33	32	1	30	26	4	31	20	11	30	18	12	15	11	4	23	18	5	22	21	1	27	26	1	39	35	4	34	31	3	39	36	3	25	20	5	17	16	1	36	32	4
NC_045757.1	6515723	6515724	*	30	27	3	31	31	0	33	19	14	28	17	11	10	7	3	15	13	2	21	15	6	16	11	5	33	22	11	22	13	9	32	25	7	20	16	4	17	11	6	32	25	7
NC_045757.1	6515735	6515736	*	33	28	5	28	24	4	33	14	19	30	14	16	11	7	4	16	8	8	22	12	10	14	6	8	36	13	23	21	10	11	32	15	17	20	10	10	19	12	7	30	19	11
NC_045757.1	6515835	6515836	*	29	25	4	19	14	5	41	26	15	27	17	10	20	13	7	24	19	5	25	17	8	16	11	5	27	24	3	22	18	4	30	27	3	17	12	5	19	16	3	26	17	9
NC_045757.1	6519977	6519978	*	27	6	21	23	4	19	27	0	27	29	0	29	34	3	31	28	2	26	38	6	32	19	0	19	36	1	35	37	5	32	45	0	45	26	2	24	25	3	22	36	0	36
NC_045757.1	6520076	6520077	*	27	22	5	29	24	5	26	14	12	25	13	12	25	12	13	29	23	6	29	22	7	16	13	3	34	28	6	32	28	4	41	32	9	26	12	14	21	15	6	30	18	12
NC_045757.1	6520195	6520196	*	23	21	2	28	22	6	29	19	10	27	19	8	17	13	4	25	21	4	24	17	7	19	18	1	35	28	7	22	15	7	38	32	6	20	13	7	25	19	6	31	24	7
NC_045757.1	6520295	6520296	*	35	29	6	32	27	5	36	8	28	35	7	28	30	10	20	35	7	28	27	8	19	20	3	17	44	7	37	23	4	19	39	12	27	25	5	20	26	8	18	34	5	29
NC_045757.1	6520463	6520464	*	35	33	2	26	21	5	43	15	28	40	14	26	27	8	19	40	18	22	32	13	19	22	16	6	47	29	18	39	22	17	40	21	19	36	18	18	33	22	11	30	13	17
NC_045757.1	6520503	6520504	*	32	28	4	31	27	4	38	30	8	40	32	8	28	21	7	40	32	8	34	29	5	24	19	5	43	41	2	37	33	4	36	32	4	29	22	7	41	32	9	26	18	8
NC_045757.1	6520545	6520546	*	26	23	3	34	31	3	38	28	10	40	25	15	30	24	6	41	26	15	33	26	7	25	14	11	47	38	9	37	29	8	37	25	12	32	16	16	32	18	14	37	22	15
NC_045757.1	6520548	6520549	*	26	25	1	35	32	3	38	26	12	39	29	10	32	23	9	38	29	9	34	28	6	24	21	3	45	40	5	38	30	8	36	33	3	32	23	9	32	22	10	40	30	10
NC_045757.1	6520582	6520583	*	21	21	0	37	35	2	38	26	12	32	23	9	32	18	14	40	27	13	41	32	9	28	20	8	44	34	10	32	28	4	39	33	6	34	22	12	33	24	9	36	28	8
NC_045757.1	6520594	6520595	*	23	21	2	39	35	4	35	27	8	33	27	6	33	23	10	43	37	6	40	36	4	27	20	7	43	38	5	32	29	3	42	40	2	38	32	6	35	30	5	33	27	6
NC_045757.1	6520638	6520639	*	25	11	14	38	14	24	37	5	32	35	3	32	30	3	27	41	13	28	40	10	30	30	6	24	47	16	31	39	12	27	39	13	26	43	12	31	38	16	22	40	11	29
NC_045757.1	6520646	6520647	*	27	12	15	37	13	24	36	7	29	38	3	35	30	4	26	41	18	23	37	11	26	32	5	27	46	20	26	42	10	32	42	16	26	41	10	31	37	12	25	38	16	22
NC_045757.1	6520672	6520673	*	27	22	5	44	35	9	34	20	14	37	13	24	30	8	22	38	26	12	39	29	10	32	21	11	44	30	14	39	27	12	40	24	16	37	13	24	38	28	10	35	24	11
NC_045757.1	6520686	6520687	*	27	21	6	43	30	13	34	14	20	38	19	19	34	13	21	37	24	13	39	28	11	35	28	7	47	38	9	37	26	11	40	29	11	38	14	24	41	26	15	35	26	9
NC_045757.1	6520786	6520787	*	24	4	20	39	4	35	34	7	27	42	4	38	36	0	36	41	6	35	38	0	38	30	0	30	49	8	41	38	8	30	35	5	30	39	0	39	36	1	35	36	11	25
NC_045757.1	6541644	6541645	*	33	12	21	33	9	24	39	21	18	31	1	30	31	6	25	30	7	23	31	5	26	22	8	14	45	11	34	35	14	21	37	3	34	27	2	25	31	2	29	29	4	25
NC_045757.1	6557006	6557007	*	56	5	51	30	4	26	26	3	23	52	14	38	28	8	20	29	9	20	41	3	38	41	6	35	44	1	43	48	16	32	58	2	56	37	14	23	26	6	20	40	7	33
NC_045757.1	6558011	6558012	*	24	4	20	21	2	19	41	0	41	21	0	21	26	1	25	27	2	25	36	0	36	38	3	35	30	0	30	38	1	37	46	0	46	31	3	28	31	2	29	30	3	27
NC_045757.1	6558964	6558965	*	17	13	4	25	12	13	34	18	16	15	6	9	14	8	6	20	10	10	24	9	15	NA	NA	NA	24	17	7	15	11	4	19	14	5	21	12	9	18	11	7	20	14	6
NC_045757.1	6559175	6559176	*	19	6	13	19	4	15	35	9	26	20	6	14	18	6	12	17	6	11	15	5	10	11	3	8	29	11	18	19	3	16	32	5	27	18	5	13	22	6	16	21	14	7
NC_045757.1	6559200	6559201	*	22	5	17	19	2	17	33	2	31	21	0	21	19	0	19	19	0	19	15	3	12	10	0	10	30	0	30	19	0	19	31	4	27	19	0	19	23	1	22	24	3	21
NC_045757.1	6559223	6559224	*	21	4	17	16	2	14	32	0	32	23	0	23	15	0	15	20	0	20	18	0	18	10	0	10	31	0	31	18	0	18	28	1	27	15	0	15	20	1	19	25	2	23
NC_045757.1	6559359	6559360	*	21	5	16	16	4	12	33	6	27	17	1	16	15	1	14	23	2	21	22	4	18	11	0	11	37	6	31	16	1	15	27	1	26	18	1	17	16	0	16	23	6	17
NC_045757.1	6559465	6559466	*	12	12	0	17	13	4	38	24	14	22	16	6	15	9	6	25	21	4	24	18	6	11	8	3	39	34	5	15	10	5	18	16	2	12	11	1	15	11	4	22	21	1
NC_045757.1	6559525	6559526	*	12	6	6	17	4	13	36	3	33	25	3	22	18	3	15	26	6	20	25	5	20	11	5	6	34	7	27	12	0	12	18	3	15	10	3	7	14	2	12	18	8	10
NC_045757.1	6559701	6559702	*	11	11	0	19	18	1	32	19	13	29	16	13	11	6	5	17	13	4	23	16	7	NA	NA	NA	30	25	5	19	16	3	17	14	3	18	11	7	15	14	1	15	12	3
NC_045757.1	6559846	6559847	*	29	21	8	31	27	4	33	21	12	32	24	8	NA	NA	NA	26	18	8	28	20	8	NA	NA	NA	29	23	6	22	19	3	23	18	5	21	14	7	22	21	1	21	12	9
NC_045757.1	6559906	6559907	*	29	23	6	31	25	6	33	13	20	36	15	21	NA	NA	NA	22	10	12	28	15	13	NA	NA	NA	27	12	15	24	14	10	34	18	16	22	3	19	24	8	16	26	10	16
NC_045757.1	6559964	6559965	*	28	18	10	28	24	4	34	17	17	42	23	19	11	8	3	26	16	10	32	13	19	NA	NA	NA	24	17	7	25	20	5	41	29	12	28	20	8	29	17	12	31	21	10
NC_045757.1	6560021	6560022	*	33	29	4	34	31	3	31	24	7	41	22	19	16	7	9	24	18	6	28	25	3	10	8	2	24	18	6	29	22	7	47	39	8	23	18	5	28	21	7	30	27	3
NC_045757.1	6560045	6560046	*	35	29	6	35	32	3	34	16	18	36	22	14	16	8	8	27	16	11	30	22	8	NA	NA	NA	25	17	8	30	25	5	47	37	10	21	17	4	25	19	6	28	22	6
NC_045757.1	6560108	6560109	*	32	24	8	27	25	2	27	6	21	34	7	27	20	6	14	27	10	17	24	7	17	11	2	9	26	4	22	30	6	24	34	7	27	23	6	17	25	5	20	28	6	22
NC_045757.1	6560390	6560391	*	26	25	1	22	17	5	27	18	9	32	17	15	23	15	8	28	14	14	32	24	8	22	17	5	26	23	3	37	28	9	35	31	4	22	18	4	36	31	5	24	22	2
NC_045757.1	6560435	6560436	*	34	30	4	29	25	4	28	15	13	28	16	12	20	12	8	28	22	6	27	18	9	22	16	6	30	26	4	38	29	9	41	32	9	29	21	8	33	27	6	29	25	4
NC_045757.1	6560476	6560477	*	32	31	1	33	30	3	33	22	11	30	14	16	23	18	5	24	18	6	31	27	4	19	12	7	31	24	7	41	31	10	48	36	12	23	17	6	26	18	8	28	23	5
NC_045757.1	6560486	6560487	*	32	31	1	31	30	1	34	19	15	31	14	17	21	16	5	28	22	6	36	26	10	18	12	6	35	29	6	35	29	6	45	34	11	21	11	10	29	18	11	27	24	3
NC_045757.1	6560492	6560493	*	33	30	3	32	27	5	36	12	24	29	10	19	21	8	13	27	10	17	37	15	22	18	7	11	37	14	23	34	15	19	45	23	22	22	5	17	29	9	20	27	6	21
NC_045757.1	6560521	6560522	*	32	30	2	28	27	1	32	26	6	33	21	12	31	24	7	30	23	7	32	25	7	20	16	4	36	34	2	36	31	5	46	43	3	24	18	6	26	21	5	28	26	2
NC_045757.1	6560529	6560530	*	31	29	2	30	28	2	33	26	7	34	25	9	33	22	11	32	28	4	35	32	3	22	19	3	37	34	3	39	36	3	49	45	4	25	21	4	29	26	3	30	25	5
NC_045757.1	6560556	6560557	*	35	30	5	31	31	0	40	28	12	37	31	6	32	22	10	31	25	6	34	30	4	25	22	3	40	37	3	40	36	4	41	38	3	30	24	6	31	26	5	32	24	8
NC_045757.1	6560739	6560740	*	37	22	15	36	24	12	50	15	35	50	28	22	35	7	28	35	15	20	41	19	22	26	17	9	46	38	8	34	18	16	53	19	34	36	26	10	37	19	18	47	29	18
NC_045757.1	6560764	6560765	*	38	24	14	36	25	11	51	6	45	54	21	33	34	3	31	44	15	29	43	16	27	31	7	24	55	21	34	34	5	29	51	17	34	44	23	21	38	12	26	45	12	33
NC_045757.1	6563356	6563357	*	21	9	12	16	10	6	17	6	11	17	1	16	NA	NA	NA	15	1	14	17	3	14	NA	NA	NA	17	2	15	14	0	14	17	1	16	17	3	14	16	2	14	13	0	13
NC_045757.1	6563448	6563449	*	22	10	12	15	10	5	23	6	17	13	1	12	12	0	12	15	1	14	10	0	10	NA	NA	NA	16	1	15	17	0	17	17	0	17	12	1	11	12	2	10	19	1	18
NC_045757.1	6563476	6563477	*	20	10	10	14	6	8	22	8	14	14	1	13	16	2	14	16	4	12	NA	NA	NA	NA	NA	NA	17	3	14	17	0	17	18	1	17	10	2	8	13	5	8	19	4	15
NC_045757.1	6563495	6563496	*	20	13	7	15	12	3	22	12	10	14	8	6	18	5	13	15	5	10	NA	NA	NA	NA	NA	NA	18	8	10	14	1	13	18	6	12	NA	NA	NA	10	2	8	21	9	12
NC_045757.1	6563582	6563583	*	22	10	12	16	6	10	21	4	17	12	1	11	21	0	21	18	1	17	14	0	14	NA	NA	NA	24	0	24	18	0	18	19	0	19	13	0	13	NA	NA	NA	19	0	19
NC_045757.1	6563686	6563687	*	16	12	4	13	9	4	30	10	20	23	2	21	23	3	20	16	10	6	12	6	6	NA	NA	NA	22	8	14	20	4	16	23	8	15	11	4	7	20	10	10	17	6	11
NC_045757.1	6564069	6564070	*	18	13	5	27	15	12	30	16	14	32	5	27	23	1	22	21	6	15	30	4	26	20	3	17	28	12	16	34	4	30	30	5	25	24	2	22	30	15	15	26	10	16
NC_045757.1	6564071	6564072	*	18	12	6	29	14	15	31	14	17	33	4	29	24	2	22	21	3	18	30	3	27	20	3	17	29	8	21	34	4	30	29	5	24	24	1	23	31	14	17	24	9	15
NC_045757.1	6564073	6564074	*	18	15	3	31	23	8	31	19	12	33	10	23	24	2	22	21	7	14	30	6	24	20	3	17	30	12	18	36	4	32	29	6	23	24	4	20	31	16	15	26	14	12
NC_045757.1	6564078	6564079	*	17	12	5	31	20	11	34	20	14	31	13	18	24	4	20	20	5	15	31	4	27	22	4	18	28	12	16	36	8	28	29	5	24	25	7	18	33	18	15	26	15	11
NC_045757.1	6564109	6564110	*	21	10	11	31	15	16	38	14	24	35	4	31	25	2	23	21	6	15	36	5	31	25	3	22	27	7	20	34	3	31	35	4	31	26	5	21	30	10	20	31	11	20
NC_045757.1	6564149	6564150	*	32	17	15	36	18	18	35	12	23	45	14	31	36	3	33	22	11	11	40	9	31	29	12	17	37	7	30	33	9	24	41	8	33	27	15	12	32	15	17	27	15	12
NC_045757.1	6564212	6564213	*	42	11	31	43	19	24	35	11	24	48	2	46	39	3	36	26	6	20	45	1	44	29	2	27	46	8	38	37	3	34	51	4	47	27	13	14	36	15	21	34	11	23
NC_045757.1	6564217	6564218	*	44	6	38	40	8	32	35	2	33	49	2	47	39	2	37	26	2	24	43	0	43	30	0	30	49	9	40	38	2	36	54	2	52	26	2	24	35	10	25	35	0	35
NC_045757.1	6564230	6564231	*	46	7	39	40	3	37	31	0	31	50	2	48	40	1	39	26	2	24	44	0	44	34	0	34	49	0	49	38	1	37	53	0	53	26	1	25	34	4	30	33	0	33
NC_045757.1	6564256	6564257	*	47	5	42	43	6	37	38	1	37	56	3	53	47	3	44	29	3	26	46	3	43	37	0	37	53	0	53	41	2	39	57	2	55	31	0	31	31	0	31	31	1	30
NC_045757.1	6564357	6564358	*	54	13	41	35	9	26	41	14	27	52	11	41	40	6	34	30	11	19	46	4	42	34	5	29	55	1	54	37	1	36	61	1	60	33	5	28	43	3	40	42	19	23
NC_045757.1	6564677	6564678	*	35	15	20	39	7	32	25	4	21	26	2	24	44	1	43	26	5	21	27	0	27	25	2	23	41	6	35	38	0	38	38	2	36	29	7	22	39	3	36	33	9	24
NC_045757.1	6564688	6564689	*	35	8	27	41	4	37	25	3	22	25	0	25	40	2	38	26	5	21	28	0	28	28	3	25	42	5	37	38	1	37	40	0	40	30	5	25	36	2	34	33	10	23
NC_045757.1	6566601	6566602	*	24	4	20	37	1	36	39	2	37	26	1	25	25	0	25	33	0	33	32	1	31	38	1	37	31	0	31	47	0	47	42	1	41	27	5	22	26	0	26	28	0	28
NC_045757.1	6571558	6571559	*	23	10	13	19	9	10	34	10	24	30	13	17	17	5	12	17	5	12	21	8	13	NA	NA	NA	15	11	4	18	8	10	20	11	9	16	8	8	15	8	7	19	10	9
NC_045757.1	6572611	6572612	*	29	26	3	40	33	7	29	26	3	34	31	3	24	16	8	30	27	3	31	23	8	18	17	1	46	43	3	33	30	3	30	30	0	23	19	4	29	23	6	32	28	4
NC_045757.1	6572658	6572659	*	35	24	11	41	30	11	32	5	27	38	6	32	19	3	16	33	6	27	34	5	29	21	2	19	44	10	34	38	3	35	33	8	25	30	2	28	24	5	19	32	10	22
NC_045757.1	6572704	6572705	*	37	12	25	34	5	29	39	1	38	38	2	36	20	1	19	37	1	36	38	1	37	29	0	29	38	2	36	35	2	33	37	2	35	33	1	32	27	3	24	31	3	28
NC_045757.1	6572806	6572807	*	37	32	5	36	30	6	41	32	9	39	32	7	27	19	8	30	26	4	34	28	6	25	17	8	37	30	7	36	30	6	39	35	4	34	24	10	30	26	4	39	33	6
NC_045757.1	6572842	6572843	*	37	30	7	38	30	8	47	12	35	45	15	30	27	4	23	36	14	22	32	10	22	24	7	17	38	8	30	43	8	35	35	9	26	36	10	26	34	11	23	42	13	29
NC_045757.1	6572858	6572859	*	33	21	12	37	29	8	47	9	38	50	15	35	28	5	23	38	6	32	35	5	30	23	3	20	34	6	28	43	5	38	37	6	31	35	7	28	32	9	23	41	8	33
NC_045757.1	6572947	6572948	*	25	23	2	31	30	1	42	34	8	49	44	5	20	17	3	38	34	4	43	41	2	22	19	3	41	35	6	46	44	2	45	38	7	28	24	4	28	26	2	32	28	4
NC_045757.1	6572975	6572976	*	22	22	0	33	32	1	46	43	3	48	44	4	24	22	2	40	33	7	41	36	5	21	17	4	43	39	4	45	44	1	48	46	2	30	30	0	25	22	3	29	29	0
NC_045757.1	6572978	6572979	*	22	22	0	35	33	2	47	44	3	48	38	10	25	24	1	38	36	2	39	37	2	20	14	6	44	40	4	42	39	3	47	44	3	30	30	0	26	24	2	31	28	3
NC_045757.1	6573076	6573077	*	31	28	3	28	27	1	51	16	35	36	15	21	29	9	20	37	29	8	40	23	17	18	10	8	38	25	13	33	24	9	35	26	9	29	23	6	30	21	9	33	21	12
NC_045757.1	6573100	6573101	*	32	30	2	29	28	1	54	30	24	34	16	18	29	20	9	38	34	4	38	22	16	18	15	3	35	26	9	30	26	4	40	35	5	28	22	6	32	26	6	32	25	7
NC_045757.1	6573302	6573303	*	20	17	3	26	21	5	39	16	23	31	14	17	20	7	13	32	13	19	29	23	6	NA	NA	NA	32	22	10	30	21	9	35	22	13	18	12	6	22	12	10	23	14	9
NC_045757.1	6573368	6573369	*	20	19	1	31	29	2	42	24	18	32	27	5	17	12	5	37	26	11	25	21	4	12	12	0	31	25	6	31	19	12	28	25	3	17	14	3	23	21	2	21	18	3
NC_045757.1	6573385	6573386	*	21	20	1	35	33	2	40	13	27	31	16	15	20	10	10	36	25	11	26	17	9	14	11	3	32	24	8	28	20	8	30	21	9	18	12	6	25	20	5	19	15	4
NC_045757.1	6573427	6573428	*	25	18	7	36	32	4	38	8	30	36	11	25	23	9	14	34	19	15	23	9	14	14	9	5	34	18	16	24	16	8	28	15	13	20	14	6	25	12	13	26	15	11
NC_045757.1	6573513	6573514	*	31	28	3	30	28	2	39	26	13	36	24	12	32	24	8	35	26	9	27	22	5	16	12	4	34	24	10	29	26	3	27	25	2	16	13	3	21	17	4	24	20	4
NC_045757.1	6573529	6573530	*	32	28	4	28	27	1	40	29	11	34	22	12	30	23	7	33	25	8	27	18	9	15	12	3	33	19	14	29	21	8	28	25	3	19	13	6	22	13	9	27	20	7
NC_045757.1	6573558	6573559	*	36	31	5	25	22	3	35	21	14	34	15	19	28	16	12	27	20	7	25	16	9	16	13	3	32	25	7	27	13	14	30	22	8	22	15	7	17	6	11	25	16	9
NC_045757.1	6573580	6573581	*	35	30	5	22	21	1	35	20	15	26	11	15	31	17	14	28	20	8	27	19	8	17	12	5	31	25	6	26	18	8	26	20	6	19	13	6	18	11	7	25	15	10
NC_045757.1	6573583	6573584	*	35	32	3	22	22	0	36	22	14	29	10	19	30	19	11	28	20	8	27	20	7	16	12	4	33	25	8	25	19	6	26	20	6	20	13	7	17	10	7	26	20	6
NC_045757.1	6573642	6573643	*	36	5	31	20	5	15	40	2	38	29	1	28	33	2	31	30	0	30	23	3	20	18	0	18	35	5	30	24	2	22	32	3	29	26	1	25	19	3	16	24	2	22
NC_045757.1	6573656	6573657	*	36	13	23	19	8	11	39	9	30	27	9	18	32	10	22	30	13	17	28	7	21	17	4	13	39	13	26	25	16	9	32	19	13	26	5	21	18	5	13	24	6	18
NC_045757.1	6573664	6573665	*	38	7	31	18	3	15	41	8	33	29	4	25	31	7	24	29	8	21	28	9	19	17	5	12	37	14	23	25	11	14	34	14	20	25	7	18	18	5	13	26	4	22
NC_045757.1	6573757	6573758	*	34	18	16	17	10	7	48	11	37	29	11	18	30	15	15	26	7	19	27	21	6	16	7	9	40	29	11	20	6	14	38	28	10	27	11	16	24	7	17	26	17	9
NC_045757.1	6574055	6574056	*	41	12	29	24	7	17	42	0	42	40	0	40	22	6	16	41	16	25	35	7	28	36	3	33	38	17	21	30	11	19	41	6	35	30	0	30	29	4	25	34	0	34
NC_045757.1	6574608	6574609	*	36	12	24	39	9	30	26	5	21	39	6	33	25	12	13	21	2	19	28	7	21	22	1	21	34	9	25	32	12	20	36	8	28	25	12	13	22	0	22	31	3	28
NC_045757.1	6574657	6574658	*	32	4	28	39	7	32	40	0	40	32	1	31	30	2	28	27	0	27	25	0	25	21	5	16	37	4	33	32	4	28	37	3	34	33	1	32	25	1	24	30	1	29
NC_045757.1	6574755	6574756	*	39	4	35	37	4	33	40	3	37	33	3	30	49	3	46	33	1	32	31	1	30	22	2	20	43	4	39	35	5	30	47	1	46	38	0	38	37	3	34	34	3	31
NC_045757.1	6574807	6574808	*	47	6	41	41	6	35	37	1	36	33	5	28	45	2	43	34	9	25	36	0	36	24	0	24	35	0	35	36	9	27	45	5	40	42	2	40	31	3	28	38	1	37
NC_045757.1	6575425	6575426	*	31	28	3	40	36	4	51	35	16	31	19	12	31	22	9	49	42	7	34	25	9	38	28	10	38	36	2	45	36	9	41	39	2	33	26	7	34	28	6	44	40	4
NC_045757.1	6575486	6575487	*	28	26	2	32	30	2	41	33	8	36	29	7	32	26	6	47	39	8	39	30	9	37	31	6	31	28	3	36	32	4	48	43	5	33	23	10	34	32	2	42	36	6
NC_045757.1	6575502	6575503	*	29	25	4	33	31	2	42	36	6	41	33	8	29	25	4	54	46	8	40	34	6	38	31	7	32	27	5	33	29	4	44	39	5	33	26	7	33	29	4	40	33	7
NC_045757.1	6575516	6575517	*	31	27	4	29	28	1	40	36	4	40	37	3	24	19	5	54	53	1	40	35	5	30	30	0	26	24	2	32	29	3	42	39	3	35	28	7	34	30	4	40	37	3
NC_045757.1	6575604	6575605	*	27	26	1	36	32	4	33	24	9	41	31	10	23	15	8	51	42	9	34	32	2	27	23	4	28	26	2	34	30	4	33	32	1	39	31	8	29	27	2	33	27	6
NC_045757.1	6575622	6575623	*	27	26	1	36	36	0	38	24	14	42	33	9	23	17	6	51	39	12	37	29	8	24	21	3	32	30	2	32	28	4	36	32	4	37	26	11	30	25	5	29	22	7
NC_045757.1	6575713	6575714	*	22	19	3	30	28	2	27	23	4	39	36	3	31	24	7	33	31	2	32	32	0	30	28	2	34	31	3	34	33	1	35	33	2	39	35	4	42	39	3	41	38	3
NC_045757.1	6575818	6575819	*	29	22	7	31	30	1	26	16	10	32	25	7	39	26	13	36	29	7	28	20	8	27	19	8	31	26	5	29	23	6	34	24	10	36	15	21	34	26	8	36	23	13
NC_045757.1	6575820	6575821	*	29	22	7	31	26	5	26	14	12	31	25	6	39	21	18	35	29	6	28	19	9	27	15	12	31	22	9	29	17	12	34	22	12	34	15	19	34	22	12	37	20	17
NC_045757.1	6575872	6575873	*	27	23	4	30	28	2	25	24	1	30	27	3	40	34	6	36	31	5	27	23	4	33	29	4	26	24	2	23	22	1	29	29	0	33	33	0	25	22	3	42	41	1
NC_045757.1	6575876	6575877	*	28	22	6	28	26	2	28	23	5	30	27	3	41	35	6	37	34	3	26	26	0	36	32	4	27	22	5	24	21	3	30	29	1	33	32	1	26	23	3	43	41	2
NC_045757.1	6575885	6575886	*	29	23	6	29	28	1	29	28	1	30	27	3	44	36	8	36	36	0	25	25	0	35	33	2	25	21	4	23	21	2	30	29	1	32	31	1	27	23	4	38	34	4
NC_045757.1	6575890	6575891	*	28	23	5	30	27	3	29	24	5	31	26	5	44	29	15	36	28	8	26	18	8	36	31	5	21	14	7	23	19	4	31	22	9	32	20	12	28	23	5	36	31	5
NC_045757.1	6575893	6575894	*	29	23	6	29	27	2	29	27	2	32	25	7	43	28	15	37	33	4	25	20	5	36	36	0	25	19	6	23	22	1	31	29	2	32	28	4	29	24	5	33	32	1
NC_045757.1	6575914	6575915	*	26	23	3	25	23	2	30	21	9	31	23	8	35	24	11	35	33	2	21	20	1	36	31	5	30	22	8	23	20	3	32	30	2	28	23	5	25	18	7	32	28	4
NC_045757.1	6575918	6575919	*	26	23	3	27	26	1	29	28	1	30	24	6	34	28	6	36	33	3	20	20	0	35	35	0	30	26	4	21	16	5	30	27	3	28	26	2	25	22	3	33	30	3
NC_045757.1	6575933	6575934	*	31	28	3	29	28	1	29	24	5	27	15	12	33	26	7	35	32	3	20	17	3	34	28	6	33	28	5	20	17	3	26	21	5	26	20	6	26	22	4	33	26	7
NC_045757.1	6575966	6575967	*	28	26	2	27	25	2	24	13	11	26	11	15	33	20	13	28	14	14	21	13	8	35	20	15	27	21	6	20	15	5	24	18	6	24	15	9	29	13	16	34	20	14
NC_045757.1	6575968	6575969	*	28	25	3	27	25	2	24	10	14	26	10	16	32	18	14	27	13	14	20	10	10	37	20	17	27	16	11	20	12	8	24	17	7	24	12	12	28	9	19	32	17	15
NC_045757.1	6575980	6575981	*	28	27	1	28	26	2	22	10	12	26	12	14	31	19	12	29	20	9	23	19	4	39	26	13	27	21	6	20	13	7	20	19	1	24	14	10	30	19	11	38	29	9
NC_045757.1	6576112	6576113	*	36	11	25	23	7	16	20	0	20	27	9	18	35	3	32	21	1	20	24	4	20	33	7	26	36	2	34	34	2	32	30	1	29	17	0	17	27	2	25	44	0	44
NC_045757.1	6577113	6577114	*	28	8	20	15	3	12	28	2	26	27	4	23	33	2	31	26	1	25	16	1	15	18	0	18	29	0	29	36	0	36	40	3	37	32	2	30	20	2	18	47	8	39
NC_045757.1	6577214	6577215	*	26	23	3	13	12	1	37	24	13	32	21	11	38	23	15	27	17	10	20	11	9	19	16	3	38	31	7	30	19	11	45	34	11	28	15	13	23	16	7	43	27	16
NC_045757.1	6577244	6577245	*	25	23	2	16	15	1	35	31	4	33	29	4	32	23	9	23	19	4	22	18	4	17	14	3	39	36	3	27	26	1	48	46	2	25	23	2	27	21	6	44	43	1
NC_045757.1	6577296	6577297	*	31	28	3	26	25	1	33	28	5	35	27	8	31	22	9	23	19	4	24	22	2	17	12	5	39	34	5	25	23	2	47	45	2	23	20	3	28	25	3	41	36	5
NC_045757.1	6577330	6577331	*	33	27	6	29	24	5	33	23	10	38	21	17	36	18	18	27	9	18	26	13	13	18	9	9	40	15	25	25	5	20	41	12	29	20	12	8	33	16	17	36	15	21
NC_045757.1	6577428	6577429	*	28	28	0	22	22	0	39	31	8	33	27	6	34	30	4	33	29	4	38	34	4	23	21	2	42	40	2	25	25	0	51	49	2	24	22	2	31	28	3	27	24	3
NC_045757.1	6577434	6577435	*	26	24	2	22	22	0	37	31	6	34	26	8	37	29	8	33	29	4	40	34	6	24	23	1	44	41	3	24	23	1	50	48	2	24	19	5	32	26	6	28	25	3
NC_045757.1	6577473	6577474	*	28	27	1	20	20	0	33	18	15	31	12	19	34	23	11	34	22	12	41	29	12	24	20	4	38	28	10	26	19	7	47	41	6	24	16	8	28	26	2	31	24	7
NC_045757.1	6577520	6577521	*	28	26	2	25	24	1	25	19	6	32	25	7	31	28	3	28	25	3	41	32	9	25	20	5	34	26	8	28	26	2	44	42	2	23	20	3	27	23	4	30	24	6
NC_045757.1	6577614	6577615	*	33	29	4	28	27	1	34	21	13	37	20	17	33	19	14	33	23	10	47	32	15	25	13	12	34	24	10	26	19	7	52	39	13	35	25	10	28	20	8	27	20	7
NC_045757.1	6577698	6577699	*	39	35	4	28	28	0	39	19	20	34	16	18	29	13	16	27	15	12	39	23	16	20	14	6	34	24	10	30	18	12	46	35	11	39	27	12	35	24	11	33	17	16
NC_045757.1	6577740	6577741	*	37	34	3	22	17	5	44	21	23	31	16	15	25	12	13	25	16	9	29	19	10	23	14	9	25	21	4	33	19	14	40	32	8	33	23	10	37	21	16	39	21	18
NC_045757.1	6577848	6577849	*	41	37	4	39	37	2	49	34	15	36	21	15	25	15	10	29	25	4	33	23	10	27	21	6	33	29	4	33	29	4	37	31	6	27	23	4	30	23	7	43	38	5
NC_045757.1	6577888	6577889	*	36	31	5	41	36	5	45	32	13	45	31	14	34	22	12	29	27	2	32	28	4	24	23	1	43	38	5	32	30	2	37	31	6	29	24	5	30	27	3	41	36	5
NC_045757.1	6577963	6577964	*	33	15	18	39	24	15	40	17	23	40	16	24	36	10	26	31	7	24	35	6	29	21	8	13	45	4	41	34	6	28	33	6	27	26	8	18	35	7	28	39	11	28
NC_045757.1	6577996	6577997	*	36	17	19	43	18	25	35	4	31	48	4	44	36	3	33	31	1	30	36	1	35	26	0	26	38	3	35	34	0	34	32	0	32	24	1	23	31	5	26	43	5	38
NC_045757.1	6578034	6578035	*	37	30	7	43	41	2	31	18	13	43	31	12	36	24	12	37	30	7	31	25	6	29	25	4	39	36	3	39	30	9	37	29	8	24	22	2	31	23	8	35	27	8
NC_045757.1	6578078	6578079	*	35	21	14	40	28	12	35	10	25	52	26	26	38	13	25	39	6	33	35	24	11	26	13	13	40	5	35	35	17	18	38	22	16	26	21	5	26	13	13	44	12	32
NC_045757.1	6578089	6578090	*	37	16	21	44	25	19	33	9	24	52	28	24	36	15	21	37	6	31	35	25	10	25	5	20	41	7	34	35	24	11	34	21	13	24	15	9	24	15	9	44	21	23
NC_045757.1	6578127	6578128	*	36	4	32	42	5	37	32	0	32	46	3	43	34	9	25	38	1	37	36	5	31	22	1	21	43	1	42	33	2	31	40	2	38	26	0	26	27	2	25	44	2	42
NC_045757.1	6578252	6578253	*	29	12	17	39	11	28	30	2	28	37	12	25	26	7	19	21	5	16	32	8	24	21	9	12	34	12	22	42	25	17	37	7	30	26	15	11	25	4	21	44	0	44
NC_045757.1	6578271	6578272	*	31	4	27	39	7	32	31	3	28	38	0	38	24	3	21	22	0	22	31	3	28	23	4	19	28	2	26	45	6	39	41	3	38	29	1	28	26	0	26	39	0	39
NC_045757.1	6578330	6578331	*	34	4	30	32	7	25	30	3	27	36	2	34	28	2	26	24	5	19	30	2	28	32	5	27	29	5	24	43	0	43	46	10	36	31	1	30	25	0	25	34	1	33
NC_045757.1	6578408	6578409	*	30	4	26	25	5	20	32	4	28	32	3	29	42	1	41	21	0	21	28	6	22	39	10	29	38	2	36	32	6	26	49	18	31	39	5	34	23	1	22	31	7	24
NC_045757.1	6578882	6578883	*	36	7	29	30	0	30	40	3	37	29	0	29	27	1	26	21	1	20	20	0	20	39	5	34	31	0	31	28	1	27	42	1	41	32	7	25	17	0	17	31	0	31
NC_045757.1	6579074	6579075	*	32	4	28	29	3	26	40	1	39	35	3	32	28	2	26	33	0	33	28	0	28	33	2	31	24	2	22	40	0	40	43	8	35	29	0	29	26	2	24	32	0	32
NC_045757.1	6584926	6584927	*	31	5	26	36	2	34	22	2	20	31	3	28	32	2	30	31	0	31	34	5	29	36	2	34	36	3	33	35	2	33	41	0	41	39	3	36	34	5	29	30	2	28
NC_045757.1	6584995	6584996	*	35	21	14	43	23	20	30	12	18	50	19	31	38	21	17	37	11	26	47	14	33	39	14	25	41	24	17	39	12	27	40	9	31	40	20	20	43	15	28	41	12	29
NC_045757.1	6585047	6585048	*	29	26	3	42	38	4	36	14	22	58	20	38	48	25	23	33	18	15	48	28	20	35	26	9	40	24	16	40	23	17	37	25	12	35	20	15	35	22	13	53	30	23
NC_045757.1	6585090	6585091	*	34	26	8	42	39	3	38	27	11	58	42	16	45	34	11	40	33	7	49	40	9	39	34	5	43	36	7	44	41	3	45	41	4	31	25	6	32	24	8	53	44	9
NC_045757.1	6585100	6585101	*	35	32	3	40	34	6	37	29	8	57	42	15	44	35	9	41	36	5	47	42	5	39	35	4	45	40	5	46	44	2	48	46	2	33	27	6	33	26	7	55	49	6
NC_045757.1	6585137	6585138	*	31	30	1	42	39	3	35	31	4	55	46	9	43	37	6	34	30	4	40	37	3	40	33	7	42	36	6	43	41	2	59	56	3	31	25	6	33	31	2	57	51	6
NC_045757.1	6585159	6585160	*	33	32	1	44	43	1	35	30	5	56	49	7	45	39	6	41	36	5	47	39	8	34	30	4	46	41	5	43	35	8	63	60	3	32	30	2	34	31	3	55	48	7
NC_045757.1	6585182	6585183	*	30	29	1	43	40	3	38	22	16	54	28	26	37	24	13	46	38	8	45	32	13	32	26	6	49	38	11	37	30	7	64	54	10	37	30	7	42	34	8	54	43	11
NC_045757.1	6585315	6585316	*	35	29	6	36	25	11	32	26	6	43	29	14	31	15	16	42	31	11	38	27	11	29	20	9	47	36	11	33	29	4	51	40	11	39	33	6	40	33	7	44	33	11
NC_045757.1	6585356	6585357	*	36	36	0	39	35	4	29	21	8	36	29	7	29	22	7	39	33	6	43	38	5	25	21	4	50	47	3	33	29	4	55	50	5	38	32	6	36	33	3	38	27	11
NC_045757.1	6585403	6585404	*	32	32	0	35	32	3	30	16	14	38	21	17	26	19	7	33	22	11	42	30	12	22	20	2	49	43	6	31	28	3	53	48	5	35	34	1	29	26	3	37	31	6
NC_045757.1	6585431	6585432	*	38	33	5	29	25	4	35	16	19	39	19	20	21	6	15	30	18	12	40	27	13	17	9	8	49	35	14	30	22	8	48	39	9	29	16	13	25	16	9	32	17	15
NC_045757.1	6585472	6585473	*	38	30	8	27	16	11	39	22	17	27	17	10	23	11	12	28	8	20	33	22	11	19	13	6	34	28	6	33	21	12	44	35	9	20	16	4	26	19	7	29	13	16
NC_045757.1	6585479	6585480	*	38	32	6	25	21	4	37	26	11	28	19	9	22	10	12	29	20	9	33	29	4	21	17	4	34	32	2	34	30	4	45	42	3	21	17	4	25	18	7	29	24	5
NC_045757.1	6585489	6585490	*	35	10	25	24	5	19	36	11	25	32	2	30	21	4	17	28	1	27	34	4	30	21	4	17	33	8	25	30	10	20	46	14	32	20	7	13	24	5	19	31	3	28
NC_045757.1	6585529	6585530	*	30	15	15	21	11	10	40	21	19	35	10	25	25	5	20	30	2	28	34	16	18	22	6	16	29	17	12	29	13	16	44	16	28	18	8	10	19	4	15	34	12	22
NC_045757.1	6585687	6585688	*	31	12	19	19	5	14	31	21	10	40	7	33	26	15	11	24	10	14	26	8	18	25	3	22	30	5	25	37	13	24	46	23	23	24	17	7	27	4	23	46	34	12
NC_045757.1	6586125	6586126	*	34	15	19	27	18	9	27	0	27	23	5	18	17	1	16	25	6	19	28	9	19	25	6	19	24	13	11	36	10	26	39	10	29	29	13	16	33	6	27	32	7	25
NC_045757.1	6586149	6586150	*	32	4	28	26	3	23	26	0	26	17	3	14	19	0	19	23	2	21	29	0	29	27	0	27	28	3	25	37	0	37	47	5	42	29	3	26	34	1	33	37	1	36
NC_045757.1	6596142	6596143	*	13	11	2	27	19	8	23	14	9	18	11	7	11	5	6	16	6	10	27	21	6	16	5	11	35	23	12	30	23	7	27	20	7	19	13	6	19	15	4	23	20	3
NC_045757.1	6596258	6596259	*	22	16	6	28	19	9	23	10	13	14	8	6	15	7	8	22	9	13	25	14	11	15	6	9	28	20	8	28	18	10	23	13	10	23	19	4	22	14	8	33	25	8
NC_045757.1	6596477	6596478	*	22	17	5	26	19	7	31	15	16	25	12	13	18	5	13	20	6	14	30	13	17	22	9	13	32	15	17	38	10	28	32	14	18	23	9	14	27	12	15	33	17	16
NC_045757.1	6596510	6596511	*	22	21	1	25	21	4	34	28	6	24	22	2	20	14	6	18	17	1	28	25	3	25	20	5	29	28	1	36	33	3	33	31	2	20	19	1	26	23	3	31	27	4
NC_045757.1	6596600	6596601	*	25	25	0	24	23	1	31	16	15	19	10	9	14	8	6	21	15	6	29	20	9	29	19	10	28	22	6	25	17	8	37	24	13	22	14	8	25	20	5	35	28	7
NC_045757.1	6596614	6596615	*	25	24	1	28	25	3	31	17	14	16	10	6	17	9	8	21	13	8	30	18	12	30	16	14	27	21	6	25	15	10	36	26	10	22	13	9	26	19	7	32	24	8
NC_045757.1	6596657	6596658	*	28	28	0	29	27	2	33	25	8	18	10	8	15	10	5	20	16	4	31	29	2	28	23	5	26	23	3	23	19	4	34	33	1	30	27	3	27	23	4	36	30	6
NC_045757.1	6596673	6596674	*	26	26	0	27	25	2	33	26	7	19	12	7	15	13	2	21	17	4	29	26	3	25	19	6	26	24	2	25	20	5	28	24	4	29	26	3	26	21	5	38	32	6
NC_045757.1	6596696	6596697	*	30	26	4	31	27	4	29	24	5	20	12	8	15	13	2	23	18	5	25	21	4	21	20	1	27	24	3	20	17	3	33	28	5	30	26	4	23	21	2	30	24	6
NC_045757.1	6596748	6596749	*	29	7	22	28	5	23	28	3	25	25	4	21	23	1	22	23	1	22	28	2	26	20	1	19	28	6	22	23	1	22	33	3	30	29	2	27	19	0	19	36	4	32
NC_045757.1	6599120	6599121	*	18	4	14	23	8	15	47	10	37	30	5	25	21	1	20	29	1	28	19	3	16	15	0	15	39	6	33	17	4	13	25	4	21	34	5	29	18	2	16	28	3	25
NC_045757.1	6599238	6599239	*	31	27	4	26	25	1	48	40	8	35	31	4	25	15	10	35	29	6	27	24	3	20	20	0	40	33	7	19	18	1	27	24	3	35	28	7	23	18	5	26	24	2
NC_045757.1	6599242	6599243	*	34	30	4	27	27	0	47	36	11	36	29	7	25	15	10	37	30	7	24	18	6	18	17	1	42	36	6	19	18	1	28	25	3	35	25	10	23	18	5	29	23	6
NC_045757.1	6599247	6599248	*	34	33	1	28	26	2	48	38	10	35	29	6	25	18	7	37	32	5	24	22	2	18	18	0	41	38	3	21	21	0	31	27	4	32	25	7	22	19	3	29	26	3
NC_045757.1	6599263	6599264	*	35	34	1	27	23	4	49	43	6	34	31	3	26	19	7	34	30	4	25	24	1	19	16	3	41	38	3	21	20	1	33	29	4	28	22	6	24	22	2	27	24	3
NC_045757.1	6599317	6599318	*	40	36	4	32	25	7	44	31	13	29	23	6	28	16	12	31	25	6	26	18	8	21	14	7	47	43	4	28	24	4	37	34	3	28	22	6	25	19	6	31	29	2
NC_045757.1	6599468	6599469	*	45	42	3	29	29	0	38	31	7	30	26	4	30	23	7	31	29	2	42	40	2	30	27	3	45	42	3	38	36	2	37	35	2	25	22	3	28	26	2	39	35	4
NC_045757.1	6599482	6599483	*	50	48	2	26	26	0	36	27	9	30	20	10	28	18	10	29	25	4	48	43	5	34	31	3	44	38	6	39	39	0	33	31	2	25	22	3	34	31	3	38	32	6
NC_045757.1	6599505	6599506	*	52	49	3	25	24	1	38	16	22	27	12	15	30	16	14	31	16	15	50	35	15	35	28	7	47	39	8	40	31	9	30	23	7	30	23	7	31	26	5	37	30	7
NC_045757.1	6599720	6599721	*	37	8	29	30	2	28	34	0	34	32	0	32	30	2	28	27	1	26	43	0	43	28	1	27	31	0	31	33	1	32	37	1	36	33	1	32	36	0	36	37	2	35
NC_045757.1	6601116	6601117	*	35	5	30	13	3	10	35	0	35	35	0	35	19	0	19	18	1	17	18	0	18	13	0	13	38	0	38	22	2	20	33	2	31	26	0	26	24	3	21	25	0	25
NC_045757.1	6607780	6607781	*	18	4	14	23	0	23	20	1	19	20	1	19	15	0	15	14	0	14	20	0	20	24	1	23	20	0	20	25	0	25	26	1	25	14	0	14	20	0	20	17	0	17
NC_045757.1	6609445	6609446	*	12	3	9	10	0	10	14	0	14	17	1	16	19	1	18	11	0	11	17	0	17	13	0	13	19	0	19	16	0	16	20	1	19	NA	NA	NA	15	0	15	12	0	12
NC_045757.1	6624343	6624344	*	18	3	15	26	1	25	23	0	23	16	0	16	29	0	29	14	0	14	18	0	18	26	0	26	18	0	18	16	0	16	25	0	25	18	0	18	14	0	14	24	0	24
NC_045757.1	6658000	6658001	*	28	7	21	25	2	23	31	4	27	40	4	36	31	5	26	38	6	32	43	7	36	36	3	33	33	3	30	36	5	31	23	1	22	26	1	25	30	4	26	31	0	31
NC_045757.1	6658203	6658204	*	43	28	15	33	23	10	34	16	18	38	10	28	26	7	19	35	18	17	42	15	27	28	19	9	40	20	20	46	21	25	33	11	22	31	9	22	24	7	17	39	23	16
NC_045757.1	6658296	6658297	*	37	23	14	37	16	21	35	6	29	35	8	27	29	2	27	35	10	25	36	20	16	31	7	24	34	16	18	38	15	23	38	12	26	34	16	18	27	12	15	33	16	17
NC_045757.1	6658527	6658528	*	27	8	19	29	5	24	15	0	15	26	1	25	36	4	32	31	0	31	17	2	15	25	5	20	33	13	20	31	5	26	32	0	32	23	3	20	22	4	18	33	3	30
NC_045757.1	6658593	6658594	*	28	4	24	27	1	26	19	1	18	27	1	26	28	2	26	27	0	27	18	0	18	26	3	23	31	0	31	28	1	27	26	1	25	18	0	18	28	1	27	28	0	28
NC_045757.1	6658652	6658653	*	27	18	9	26	22	4	24	17	7	35	24	11	39	20	19	24	13	11	18	12	6	21	17	4	38	33	5	26	20	6	31	26	5	19	12	7	29	22	7	36	26	10
NC_045757.1	6658665	6658666	*	28	22	6	23	16	7	26	10	16	36	14	22	34	12	22	25	8	17	20	9	11	16	11	5	39	15	24	27	12	15	33	19	14	21	6	15	29	16	13	35	8	27
NC_045757.1	6658829	6658830	*	32	29	3	23	20	3	26	20	6	39	24	15	30	16	14	26	19	7	32	28	4	15	13	2	30	28	2	30	28	2	36	29	7	25	19	6	32	28	4	24	21	3
NC_045757.1	6658906	6658907	*	29	26	3	18	18	0	26	11	15	31	17	14	26	16	10	25	15	10	31	25	6	23	20	3	36	27	9	30	27	3	38	32	6	25	18	7	28	20	8	29	18	11
NC_045757.1	6658924	6658925	*	27	23	4	19	19	0	25	10	15	32	16	16	23	14	9	24	17	7	34	22	12	23	17	6	36	28	8	29	23	6	39	33	6	24	17	7	29	18	11	30	23	7
NC_045757.1	6658965	6658966	*	26	23	3	18	18	0	23	18	5	28	17	11	21	14	7	27	22	5	34	29	5	31	25	6	36	32	4	29	26	3	38	34	4	27	25	2	33	28	5	27	24	3
NC_045757.1	6658973	6658974	*	27	24	3	20	20	0	24	21	3	27	23	4	22	16	6	27	24	3	33	32	1	30	28	2	35	31	4	31	25	6	38	36	2	27	27	0	33	30	3	25	23	2
NC_045757.1	6659060	6659061	*	32	31	1	23	19	4	26	10	16	33	12	21	28	12	16	24	13	11	35	21	14	25	16	9	35	28	7	34	21	13	39	28	11	38	25	13	29	17	12	32	17	15
NC_045757.1	6659090	6659091	*	29	25	4	24	22	2	30	10	20	33	12	21	26	8	18	27	15	12	37	19	18	30	17	13	32	14	18	42	21	21	32	20	12	35	20	15	26	13	13	31	13	18
NC_045757.1	6659106	6659107	*	31	30	1	28	26	2	32	16	16	32	13	19	28	15	13	30	23	7	36	25	11	34	22	12	33	27	6	44	31	13	38	27	11	34	23	11	25	18	7	30	21	9
NC_045757.1	6659159	6659160	*	36	35	1	31	28	3	35	31	4	33	25	8	39	31	8	33	27	6	38	33	5	43	41	2	29	23	6	34	26	8	37	34	3	38	34	4	36	29	7	30	30	0
NC_045757.1	6659209	6659210	*	39	37	2	31	30	1	38	27	11	37	20	17	45	17	28	38	29	9	39	29	10	38	33	5	26	21	5	40	31	9	40	35	5	36	28	8	36	28	8	27	17	10
NC_045757.1	6659228	6659229	*	37	15	22	31	9	22	36	5	31	41	5	36	44	2	42	35	6	29	38	5	33	38	6	32	25	2	23	38	2	36	41	10	31	39	11	28	30	2	28	26	6	20
NC_045757.1	6659242	6659243	*	37	25	12	28	19	9	34	17	17	44	18	26	45	14	31	32	19	13	36	22	14	35	23	12	26	15	11	38	27	11	37	23	14	39	24	15	28	10	18	28	15	13
NC_045757.1	6659245	6659246	*	40	19	21	28	14	14	35	7	28	44	13	31	45	14	31	32	9	23	37	23	14	34	24	10	26	9	17	41	29	12	40	19	21	38	17	21	28	4	24	28	12	16
NC_045757.1	6659255	6659256	*	40	18	22	27	13	14	33	4	29	43	6	37	44	11	33	31	10	21	40	16	24	33	16	17	25	11	14	42	19	23	40	15	25	39	14	25	29	4	25	28	14	14
NC_045757.1	6660213	6660214	*	27	10	17	24	8	16	21	6	15	16	6	10	39	11	28	20	7	13	27	4	23	18	2	16	22	4	18	23	4	19	34	10	24	31	10	21	24	10	14	33	11	22
NC_045757.1	6660276	6660277	*	23	21	2	14	12	2	24	14	10	15	10	5	27	13	14	27	19	8	22	14	8	18	12	6	19	14	5	24	16	8	33	21	12	24	19	5	20	12	8	32	25	7
NC_045757.1	6660297	6660298	*	22	18	4	13	12	1	24	6	18	17	5	12	27	3	24	25	9	16	21	5	16	16	7	9	22	8	14	29	17	12	30	14	16	22	13	9	16	6	10	30	9	21
NC_045757.1	6660433	6660434	*	32	26	6	18	16	2	31	16	15	23	10	13	28	10	18	22	7	15	22	10	12	14	8	6	19	11	8	29	14	15	25	13	12	21	9	12	18	15	3	22	15	7
NC_045757.1	6660488	6660489	*	37	35	2	20	18	2	35	11	24	32	11	21	29	5	24	21	14	7	27	15	12	20	10	10	23	15	8	29	19	10	26	12	14	24	15	9	20	11	9	25	15	10
NC_045757.1	6660516	6660517	*	39	35	4	24	21	3	37	11	26	39	8	31	22	5	17	24	13	11	23	9	14	19	12	7	27	14	13	27	13	14	23	18	5	26	17	9	19	9	10	28	16	12
NC_045757.1	6660581	6660582	*	35	29	6	23	21	2	32	20	12	38	25	13	19	10	9	21	16	5	25	19	6	19	15	4	31	25	6	28	22	6	22	19	3	21	19	2	20	15	5	30	26	4
NC_045757.1	6660638	6660639	*	29	25	4	23	21	2	37	6	31	30	15	15	15	6	9	21	11	10	20	10	10	NA	NA	NA	29	17	12	24	10	14	24	14	10	18	4	14	29	15	14	29	19	10
NC_045757.1	6660856	6660857	*	29	27	2	15	13	2	35	18	17	23	16	7	21	11	10	23	17	6	27	16	11	NA	NA	NA	21	18	3	25	19	6	23	16	7	26	18	8	20	16	4	37	31	6
NC_045757.1	6660902	6660903	*	22	20	2	16	16	0	33	17	16	21	10	11	18	7	11	26	17	9	25	18	7	NA	NA	NA	22	16	6	20	19	1	21	15	6	24	18	6	18	10	8	32	21	11
NC_045757.1	6661086	6661087	*	18	15	3	27	26	1	28	10	18	22	12	10	19	11	8	27	18	9	29	16	13	NA	NA	NA	27	18	9	18	14	4	16	9	7	23	17	6	17	12	5	24	19	5
NC_045757.1	6661340	6661341	*	34	31	3	41	34	7	32	5	27	24	10	14	27	14	13	29	12	17	24	12	12	18	10	8	23	13	10	25	17	8	30	19	11	25	14	11	28	14	14	29	17	12
NC_045757.1	6661473	6661474	*	37	33	4	41	41	0	43	16	27	23	10	13	31	12	19	20	11	9	24	11	13	14	9	5	30	22	8	23	15	8	41	23	18	22	16	6	26	16	10	36	22	14
NC_045757.1	6661652	6661653	*	33	30	3	38	28	10	39	10	29	22	6	16	25	7	18	21	6	15	36	12	24	14	6	8	37	13	24	18	8	10	32	10	22	32	9	23	24	10	14	25	7	18
NC_045757.1	6661799	6661800	*	25	19	6	29	22	7	27	9	18	22	6	16	26	6	20	17	7	10	24	11	13	12	5	7	28	8	20	21	7	14	22	7	15	22	14	8	24	17	7	19	6	13
NC_045757.1	6661848	6661849	*	35	21	14	31	17	14	27	2	25	21	1	20	32	3	29	20	0	20	24	1	23	19	0	19	25	0	25	24	1	23	25	1	24	16	3	13	23	6	17	17	2	15
NC_045757.1	6661918	6661919	*	34	4	30	33	2	31	29	3	26	22	3	19	23	2	21	21	0	21	31	0	31	21	0	21	23	0	23	31	0	31	28	0	28	20	1	19	23	0	23	23	1	22
NC_045757.1	6665720	6665721	*	31	19	12	29	18	11	28	19	9	34	13	21	26	16	10	33	8	25	34	8	26	15	4	11	32	22	10	29	20	9	26	10	16	19	8	11	32	22	10	22	11	11
NC_045757.1	6665891	6665892	*	27	23	4	37	32	5	34	18	16	26	15	11	18	13	5	29	19	10	30	18	12	NA	NA	NA	30	28	2	22	14	8	16	11	5	23	16	7	35	29	6	19	12	7
NC_045757.1	6666062	6666063	*	22	20	2	33	25	8	31	24	7	23	10	13	24	17	7	21	14	7	26	23	3	NA	NA	NA	30	16	14	25	11	14	21	19	2	19	18	1	26	24	2	18	9	9
NC_045757.1	6666462	6666463	*	25	18	7	21	14	7	32	14	18	19	9	10	12	7	5	23	11	12	18	7	11	16	9	7	26	17	9	13	4	9	28	18	10	14	9	5	30	20	10	24	14	10
NC_045757.1	6666633	6666634	*	34	27	7	20	16	4	46	22	24	29	12	17	21	9	12	25	9	16	20	8	12	21	15	6	33	12	21	21	10	11	27	13	14	14	6	8	30	17	13	28	20	8
NC_045757.1	6666804	6666805	*	27	21	6	23	16	7	35	12	23	24	12	12	21	10	11	25	7	18	23	14	9	15	8	7	29	16	13	20	10	10	18	11	7	21	14	7	24	14	10	25	17	8
NC_045757.1	6690307	6690308	*	29	4	25	21	0	21	27	0	27	15	1	14	35	0	35	17	0	17	15	0	15	16	0	16	26	0	26	27	0	27	30	2	28	27	0	27	21	0	21	21	1	20
NC_045757.1	6711341	6711342	*	30	4	26	23	0	23	33	0	33	30	0	30	37	0	37	28	0	28	30	0	30	28	0	28	32	0	32	21	0	21	25	0	25	31	0	31	29	0	29	37	0	37
NC_045757.1	6751178	6751179	*	12	3	9	NA	NA	NA	13	0	13	14	0	14	13	0	13	11	0	11	12	0	12	NA	NA	NA	19	0	19	20	0	20	14	0	14	10	0	10	12	0	12	14	0	14
NC_045757.1	6782951	6782952	*	30	28	2	19	16	3	37	20	17	32	25	7	32	21	11	28	22	6	23	19	4	24	22	2	37	31	6	28	26	2	33	28	5	27	19	8	20	16	4	28	26	2
NC_045757.1	6782993	6782994	*	30	28	2	23	22	1	41	30	11	30	30	0	27	24	3	26	24	2	22	21	1	25	25	0	35	32	3	28	26	2	31	30	1	25	24	1	21	19	2	35	34	1
NC_045757.1	6783026	6783027	*	27	24	3	29	22	7	35	20	15	26	15	11	27	14	13	31	15	16	24	9	15	22	14	8	38	23	15	31	14	17	32	18	14	23	17	6	22	17	5	41	28	13
NC_045757.1	6783039	6783040	*	26	24	2	29	27	2	37	28	9	26	20	6	28	23	5	31	23	8	25	21	4	20	18	2	37	30	7	34	30	4	33	29	4	23	18	5	21	16	5	36	26	10
NC_045757.1	6783062	6783063	*	25	22	3	27	25	2	38	22	16	25	11	14	29	20	9	28	17	11	26	13	13	20	17	3	42	27	15	32	22	10	34	21	13	19	10	9	24	16	8	38	23	15
NC_045757.1	6783067	6783068	*	25	22	3	31	31	0	38	12	26	24	8	16	30	15	15	27	9	18	27	8	19	20	8	12	41	15	26	32	12	20	34	9	25	19	5	14	23	9	14	38	14	24
NC_045757.1	6783105	6783106	*	30	28	2	34	32	2	44	34	10	26	18	8	29	22	7	39	37	2	28	25	3	20	18	2	33	31	2	40	38	2	36	34	2	16	13	3	24	21	3	31	29	2
NC_045757.1	6783262	6783263	*	29	29	0	29	29	0	46	40	6	39	35	4	37	27	10	32	31	1	36	36	0	31	31	0	35	34	1	33	32	1	49	43	6	30	28	2	37	36	1	42	38	4
NC_045757.1	6783271	6783272	*	30	27	3	30	28	2	46	35	11	38	35	3	35	26	9	32	31	1	37	37	0	30	28	2	33	33	0	32	29	3	50	44	6	31	30	1	38	36	2	42	40	2
NC_045757.1	6783373	6783374	*	39	30	9	33	31	2	42	25	17	36	26	10	32	21	11	29	24	5	45	34	11	33	26	7	42	37	5	29	24	5	52	37	15	36	29	7	26	23	3	38	29	9
NC_045757.1	6783413	6783414	*	37	34	3	33	30	3	39	27	12	38	25	13	29	17	12	29	21	8	48	33	15	30	23	7	41	31	10	36	28	8	46	37	9	40	31	9	28	23	5	40	31	9
NC_045757.1	6783429	6783430	*	35	34	1	26	23	3	44	34	10	39	28	11	26	18	8	30	25	5	38	31	7	29	23	6	36	34	2	39	32	7	51	45	6	35	29	6	34	31	3	42	33	9
NC_045757.1	6783462	6783463	*	33	32	1	27	27	0	42	40	2	38	35	3	25	19	6	31	29	2	36	32	4	28	26	2	37	36	1	37	31	6	58	55	3	34	31	3	36	32	4	44	40	4
NC_045757.1	6783466	6783467	*	33	31	2	27	26	1	40	37	3	35	33	2	25	20	5	29	28	1	36	32	4	28	27	1	38	37	1	38	36	2	59	55	4	33	30	3	37	34	3	42	38	4
NC_045757.1	6783511	6783512	*	34	33	1	26	24	2	35	23	12	39	23	16	24	11	13	31	9	22	32	21	11	29	20	9	39	28	11	39	21	18	50	31	19	31	19	12	36	27	9	41	25	16
NC_045757.1	6783550	6783551	*	36	30	6	26	23	3	32	27	5	39	29	10	22	17	5	37	32	5	30	26	4	28	28	0	38	36	2	36	27	9	45	40	5	34	29	5	40	34	6	39	36	3
NC_045757.1	6783560	6783561	*	40	35	5	23	23	0	31	24	7	37	28	9	22	18	4	36	28	8	31	28	3	30	27	3	38	36	2	35	29	6	43	34	9	32	29	3	39	35	4	39	29	10
NC_045757.1	6783660	6783661	*	49	7	42	21	3	18	28	1	27	25	0	25	28	2	26	36	3	33	32	4	28	31	0	31	34	1	33	40	6	34	40	3	37	24	1	23	33	1	32	32	1	31
NC_045757.1	6783671	6783672	*	47	7	40	22	4	18	28	4	24	24	3	21	28	0	28	31	0	31	31	4	27	31	0	31	35	5	30	42	2	40	38	6	32	23	0	23	32	1	31	32	2	30
NC_045757.1	6783740	6783741	*	43	30	13	26	24	2	33	22	11	23	16	7	28	11	17	29	19	10	25	22	3	23	13	10	35	28	7	47	37	10	35	26	9	23	18	5	30	20	10	26	25	1
NC_045757.1	6783763	6783764	*	39	9	30	25	8	17	32	7	25	19	1	18	23	5	18	28	8	20	25	4	21	21	7	14	37	18	19	44	3	41	37	2	35	22	2	20	26	9	17	27	9	18
NC_045757.1	6783771	6783772	*	37	4	33	23	5	18	32	1	31	18	1	17	21	3	18	27	4	23	26	2	24	20	1	19	39	5	34	44	2	42	35	3	32	21	0	21	26	5	21	26	0	26
NC_045757.1	6783925	6783926	*	36	19	17	26	9	17	30	12	18	29	1	28	27	12	15	19	2	17	33	12	21	23	2	21	41	24	17	37	11	26	35	14	21	24	8	16	26	4	22	38	18	20
NC_045757.1	6784058	6784059	*	34	9	25	31	8	23	33	1	32	36	4	32	30	5	25	26	5	21	30	5	25	27	1	26	45	8	37	37	9	28	39	3	36	27	6	21	24	2	22	34	3	31
NC_045757.1	6784165	6784166	*	23	7	16	21	0	21	35	1	34	37	0	37	35	4	31	37	0	37	31	3	28	27	1	26	37	0	37	30	5	25	43	16	27	35	1	34	23	0	23	28	0	28
NC_045757.1	6784613	6784614	*	29	4	25	21	1	20	26	1	25	31	0	31	22	0	22	19	0	19	29	0	29	10	0	10	30	1	29	26	2	24	19	0	19	23	2	21	21	0	21	26	0	26
NC_045757.1	6784702	6784703	*	30	13	17	30	9	21	34	10	24	36	2	34	24	4	20	28	2	26	30	13	17	21	2	19	35	15	20	27	2	25	25	2	23	22	10	12	28	2	26	24	6	18
NC_045757.1	6784773	6784774	*	35	5	30	39	3	36	31	0	31	30	1	29	22	0	22	28	0	28	17	0	17	25	0	25	49	4	45	33	1	32	28	1	27	19	0	19	27	0	27	27	2	25
NC_045757.1	6788030	6788031	*	30	4	26	22	2	20	41	5	36	40	3	37	32	1	31	30	3	27	33	2	31	31	3	28	45	2	43	41	0	41	43	0	43	42	20	22	23	8	15	40	5	35
NC_045757.1	6788041	6788042	*	28	8	20	22	5	17	41	16	25	39	8	31	27	1	26	30	3	27	36	8	28	32	3	29	45	8	37	42	6	36	41	7	34	44	30	14	25	11	14	40	16	24
NC_045757.1	6788076	6788077	*	38	5	33	23	2	21	45	5	40	42	5	37	33	0	33	36	3	33	34	1	33	35	1	34	44	0	44	42	1	41	40	0	40	43	3	40	33	2	31	40	2	38
NC_045757.1	6788403	6788404	*	48	22	26	38	17	21	46	27	19	35	14	21	30	5	25	37	17	20	23	5	18	18	5	13	31	10	21	45	14	31	51	12	39	44	28	16	36	15	21	37	20	17
NC_045757.1	6788537	6788538	*	40	38	2	27	24	3	40	34	6	33	27	6	29	20	9	26	25	1	23	21	2	18	16	2	31	26	5	34	33	1	44	39	5	29	23	6	24	22	2	33	26	7
NC_045757.1	6788599	6788600	*	50	39	11	35	23	12	44	11	33	30	9	21	38	19	19	28	13	15	26	7	19	24	7	17	30	14	16	35	18	17	41	23	18	27	14	13	30	9	21	36	21	15
NC_045757.1	6788697	6788698	*	45	27	18	37	16	21	36	23	13	36	16	20	42	20	22	27	14	13	32	17	15	23	8	15	34	22	12	37	20	17	46	14	32	24	16	8	33	19	14	42	20	22
NC_045757.1	6788791	6788792	*	34	30	4	43	36	7	34	7	27	32	12	20	35	13	22	27	14	13	37	17	20	36	20	16	41	21	20	40	22	18	47	27	20	25	16	9	38	20	18	46	34	12
NC_045757.1	6788799	6788800	*	34	28	6	43	33	10	34	5	29	31	8	23	32	13	19	31	12	19	40	17	23	35	17	18	43	18	25	39	21	18	47	20	27	26	18	8	38	20	18	45	27	18
NC_045757.1	6788870	6788871	*	35	29	6	37	36	1	28	26	2	26	21	5	33	26	7	31	30	1	44	39	5	34	29	5	48	45	3	30	28	2	49	47	2	22	22	0	29	28	1	44	37	7
NC_045757.1	6788891	6788892	*	29	26	3	39	35	4	32	29	3	28	23	5	34	29	5	30	28	2	43	39	4	30	26	4	52	48	4	31	30	1	46	43	3	22	20	2	25	24	1	44	42	2
NC_045757.1	6788907	6788908	*	36	32	4	42	36	6	34	25	9	29	25	4	34	25	9	30	23	7	45	37	8	28	25	3	54	50	4	34	32	2	44	41	3	23	22	1	29	27	2	39	31	8
NC_045757.1	6788975	6788976	*	41	32	9	49	38	11	44	9	35	40	16	24	37	11	26	28	3	25	39	15	24	33	13	20	45	15	30	36	14	22	38	12	26	27	11	16	32	15	17	40	20	20
NC_045757.1	6788978	6788979	*	40	34	6	51	37	14	45	14	31	39	19	20	37	18	19	28	5	23	38	17	21	32	15	17	47	18	29	36	22	14	38	20	18	28	13	15	31	18	13	40	22	18
NC_045757.1	6789037	6789038	*	38	33	5	51	49	2	47	43	4	46	37	9	34	23	11	30	26	4	41	31	10	30	25	5	39	29	10	34	29	5	43	32	11	34	27	7	38	34	4	41	32	9
NC_045757.1	6815449	6815450	*	36	13	23	20	5	15	33	7	26	28	2	26	21	0	21	19	3	16	25	1	24	28	1	27	22	1	21	37	5	32	30	3	27	27	2	25	31	4	27	34	2	32
NC_045757.1	6815537	6815538	*	33	28	5	30	29	1	39	31	8	28	20	8	28	17	11	28	23	5	36	32	4	33	24	9	34	30	4	37	34	3	28	25	3	33	19	14	24	18	6	33	28	5
NC_045757.1	6815541	6815542	*	33	27	6	30	29	1	39	29	10	28	25	3	31	17	14	25	21	4	35	32	3	33	28	5	36	33	3	37	35	2	30	21	9	35	24	11	24	19	5	34	27	7
NC_045757.1	6815562	6815563	*	30	28	2	29	26	3	40	34	6	29	28	1	31	24	7	25	23	2	34	32	2	37	34	3	35	31	4	40	38	2	31	31	0	32	28	4	26	23	3	34	29	5
NC_045757.1	6815580	6815581	*	29	27	2	34	33	1	40	35	5	28	28	0	32	25	7	31	29	2	34	30	4	40	34	6	36	34	2	38	35	3	35	33	2	32	29	3	30	26	4	35	31	4
NC_045757.1	6815589	6815590	*	32	29	3	36	32	4	40	34	6	29	26	3	32	29	3	31	26	5	36	33	3	41	33	8	41	37	4	37	33	4	36	32	4	32	29	3	29	27	2	34	28	6
NC_045757.1	6815597	6815598	*	31	29	2	39	37	2	42	37	5	30	24	6	30	27	3	33	32	1	35	30	5	40	36	4	42	41	1	36	36	0	38	36	2	32	27	5	29	25	4	30	28	2
NC_045757.1	6815635	6815636	*	31	29	2	44	41	3	43	22	21	35	9	26	33	15	18	32	19	13	39	19	20	40	24	16	43	25	18	39	21	18	41	31	10	34	19	15	27	12	15	32	22	10
NC_045757.1	6815706	6815707	*	36	32	4	49	43	6	40	32	8	39	30	9	38	28	10	45	39	6	33	26	7	34	30	4	52	47	5	45	41	4	28	26	2	30	27	3	30	24	6	35	31	4
NC_045757.1	6815725	6815726	*	32	29	3	51	44	7	39	36	3	41	34	7	35	30	5	46	39	7	33	29	4	35	31	4	50	45	5	45	41	4	27	25	2	32	29	3	33	23	10	37	34	3
NC_045757.1	6815786	6815787	*	30	28	2	44	43	1	32	17	15	35	18	17	42	22	20	38	22	16	34	24	10	29	21	8	52	36	16	42	29	13	26	20	6	34	23	11	33	26	7	41	24	17
NC_045757.1	6815860	6815861	*	29	25	4	34	30	4	37	23	14	37	26	11	35	24	11	31	26	5	42	38	4	20	14	6	45	37	8	35	27	8	27	22	5	27	21	6	28	24	4	37	31	6
NC_045757.1	6815914	6815915	*	29	28	1	36	34	2	44	37	7	29	25	4	31	25	6	25	22	3	36	32	4	16	16	0	43	37	6	32	28	4	29	28	1	27	25	2	31	28	3	38	36	2
NC_045757.1	6815965	6815966	*	34	29	5	35	34	1	44	28	16	31	17	14	28	17	11	31	23	8	42	32	10	25	20	5	48	36	12	34	27	7	32	27	5	32	27	5	39	27	12	42	34	8
NC_045757.1	6815974	6815975	*	33	29	4	35	34	1	47	26	21	31	19	12	28	17	11	31	23	8	42	26	16	25	18	7	49	38	11	34	25	9	31	26	5	32	28	4	38	26	12	42	35	7
NC_045757.1	6815993	6815994	*	33	29	4	36	35	1	49	19	30	30	12	18	31	13	18	33	18	15	40	22	18	28	13	15	52	29	23	37	19	18	32	23	9	32	18	14	36	20	16	41	27	14
NC_045757.1	6816030	6816031	*	29	24	5	37	33	4	45	33	12	31	23	8	28	21	7	30	29	1	35	30	5	30	27	3	45	41	4	36	32	4	32	31	1	37	33	4	36	33	3	41	40	1
NC_045757.1	6816135	6816136	*	26	14	12	38	20	18	41	17	24	26	5	21	37	13	24	24	11	13	45	9	36	35	19	16	51	15	36	46	23	23	41	19	22	37	18	19	29	13	16	39	20	19
NC_045757.1	6816186	6816187	*	31	6	25	36	9	27	37	4	33	22	0	22	36	5	31	25	6	19	48	4	44	39	4	35	52	5	47	40	2	38	43	4	39	28	3	25	34	9	25	32	5	27
NC_045757.1	6816405	6816406	*	23	10	13	18	3	15	33	4	29	26	7	19	24	3	21	26	6	20	32	7	25	23	5	18	23	8	15	34	0	34	30	9	21	21	4	17	17	6	11	23	13	10
NC_045757.1	6834394	6834395	*	29	9	20	23	11	12	31	22	9	24	3	21	29	10	19	24	14	10	21	8	13	20	4	16	31	11	20	28	11	17	28	11	17	28	6	22	26	0	26	28	7	21
NC_045757.1	6834426	6834427	*	32	5	27	29	6	23	38	0	38	25	1	24	28	1	27	20	2	18	21	4	17	15	1	14	30	0	30	29	5	24	33	8	25	27	0	27	32	7	25	31	5	26
NC_045757.1	6835512	6835513	*	32	4	28	26	0	26	22	0	22	24	0	24	28	0	28	20	0	20	20	1	19	30	0	30	25	0	25	28	0	28	29	2	27	22	1	21	24	1	23	38	0	38
NC_045757.1	6835618	6835619	*	37	5	32	25	5	20	36	2	34	30	9	21	22	1	21	26	0	26	26	4	22	31	2	29	32	5	27	32	0	32	37	13	24	26	9	17	27	9	18	36	6	30
NC_045757.1	6835715	6835716	*	34	27	7	33	28	5	42	20	22	31	15	16	26	16	10	31	21	10	28	15	13	29	20	9	37	22	15	33	22	11	39	28	11	27	13	14	22	14	8	41	13	28
NC_045757.1	6835750	6835751	*	42	40	2	34	29	5	41	30	11	31	24	7	24	13	11	36	32	4	25	21	4	30	24	6	38	34	4	34	32	2	37	36	1	26	21	5	20	14	6	40	33	7
NC_045757.1	6835795	6835796	*	36	35	1	35	32	3	39	28	11	27	16	11	27	12	15	31	23	8	26	20	6	28	22	6	44	41	3	27	25	2	42	35	7	23	20	3	17	11	6	37	33	4
NC_045757.1	6835864	6835865	*	33	28	5	31	28	3	38	36	2	24	18	6	24	19	5	18	15	3	23	19	4	25	20	5	39	35	4	27	24	3	33	29	4	28	24	4	14	13	1	36	33	3
NC_045757.1	6835871	6835872	*	35	29	6	29	28	1	39	31	8	25	21	4	25	21	4	18	16	2	24	22	2	24	23	1	38	37	1	25	21	4	33	30	3	26	20	6	14	13	1	38	33	5
NC_045757.1	6835909	6835910	*	26	24	2	27	24	3	35	32	3	24	21	3	24	17	7	18	17	1	22	21	1	25	22	3	40	36	4	28	26	2	31	29	2	25	21	4	13	12	1	38	33	5
NC_045757.1	6835927	6835928	*	23	21	2	24	24	0	32	30	2	23	21	2	22	15	7	20	17	3	23	21	2	24	23	1	43	40	3	25	24	1	27	26	1	25	20	5	11	11	0	39	36	3
NC_045757.1	6835955	6835956	*	20	19	1	24	24	0	24	20	4	26	20	6	24	13	11	22	20	2	26	24	2	22	21	1	40	39	1	20	18	2	25	24	1	22	18	4	12	12	0	33	31	2
NC_045757.1	6835974	6835975	*	16	14	2	25	23	2	22	17	5	24	14	10	24	13	11	20	14	6	21	18	3	23	21	2	38	35	3	17	12	5	28	23	5	20	12	8	11	11	0	31	27	4
NC_045757.1	6835976	6835977	*	16	15	1	26	23	3	22	16	6	23	12	11	25	13	12	21	16	5	22	19	3	23	20	3	37	33	4	17	12	5	28	24	4	20	14	6	11	11	0	32	30	2
NC_045757.1	6836135	6836136	*	19	17	2	17	15	2	29	7	22	21	5	16	13	2	11	15	4	11	14	8	6	18	8	10	22	13	9	14	5	9	20	13	7	17	11	6	13	10	3	17	8	9
NC_045757.1	6836278	6836279	*	16	16	0	18	17	1	27	15	12	17	8	9	14	8	6	12	8	4	14	11	3	NA	NA	NA	16	15	1	18	14	4	16	16	0	NA	NA	NA	16	10	6	16	12	4
NC_045757.1	6836313	6836314	*	17	14	3	19	13	6	28	8	20	21	5	16	15	0	15	14	2	12	15	2	13	NA	NA	NA	16	1	15	18	3	15	20	7	13	10	1	9	15	5	10	16	3	13
NC_045757.1	6836605	6836606	*	23	14	9	31	23	8	23	8	15	19	5	14	20	5	15	24	6	18	24	12	12	29	12	17	33	13	20	27	14	13	42	25	17	25	12	13	15	6	9	28	10	18
NC_045757.1	6836650	6836651	*	22	16	6	30	25	5	26	9	17	21	12	9	26	7	19	26	12	14	18	11	7	28	18	10	31	19	12	33	25	8	38	18	20	30	17	13	19	9	10	32	12	20
NC_045757.1	6837838	6837839	*	32	11	21	35	7	28	31	1	30	33	2	31	28	2	26	27	7	20	25	2	23	23	2	21	29	1	28	36	10	26	44	3	41	29	0	29	29	0	29	23	1	22
NC_045757.1	6838006	6838007	*	25	24	1	31	30	1	32	26	6	32	22	10	34	21	13	31	24	7	32	28	4	30	29	1	32	28	4	34	26	8	41	33	8	35	28	7	28	24	4	31	27	4
NC_045757.1	6838028	6838029	*	23	20	3	32	29	3	34	28	6	34	24	10	31	15	16	34	22	12	32	23	9	31	24	7	33	30	3	34	26	8	45	34	11	40	29	11	29	20	9	29	19	10
NC_045757.1	6838035	6838036	*	22	21	1	33	32	1	35	24	11	35	28	7	33	16	17	35	25	10	29	21	8	33	28	5	32	25	7	34	26	8	43	30	13	34	17	17	29	24	5	29	18	11
NC_045757.1	6838059	6838060	*	21	20	1	34	33	1	34	26	8	30	19	11	35	21	14	35	30	5	28	21	7	33	28	5	35	30	5	34	24	10	40	32	8	33	23	10	27	24	3	28	23	5
NC_045757.1	6838079	6838080	*	20	19	1	33	30	3	35	20	15	30	21	9	35	23	12	36	34	2	28	24	4	36	33	3	33	29	4	36	30	6	39	32	7	32	25	7	25	22	3	27	20	7
NC_045757.1	6838087	6838088	*	22	22	0	30	30	0	34	16	18	32	22	10	39	23	16	38	32	6	26	24	2	39	35	4	32	30	2	35	30	5	39	32	7	32	25	7	23	19	4	27	22	5
NC_045757.1	6838108	6838109	*	21	20	1	31	30	1	30	25	5	33	24	9	35	19	16	35	28	7	24	19	5	37	29	8	32	29	3	34	32	2	34	26	8	31	27	4	26	20	6	26	24	2
NC_045757.1	6838174	6838175	*	24	20	4	29	26	3	26	16	10	20	16	4	33	15	18	37	27	10	24	18	6	35	26	9	33	29	4	34	24	10	28	21	7	29	19	10	27	22	5	24	20	4
NC_045757.1	6838204	6838205	*	20	18	2	27	24	3	26	17	9	21	15	6	26	17	9	32	24	8	23	12	11	34	30	4	31	27	4	33	27	6	24	21	3	26	18	8	26	19	7	21	16	5
NC_045757.1	6838290	6838291	*	22	19	3	21	18	3	26	22	4	16	13	3	17	12	5	32	30	2	14	9	5	23	21	2	28	26	2	39	36	3	27	26	1	26	25	1	31	27	4	32	28	4
NC_045757.1	6838462	6838463	*	34	30	4	25	23	2	14	14	0	30	26	4	20	16	4	27	22	5	18	17	1	19	15	4	32	31	1	35	34	1	27	26	1	29	26	3	21	18	3	30	27	3
NC_045757.1	6838584	6838585	*	24	17	7	33	22	11	21	8	13	25	9	16	24	6	18	26	12	14	30	16	14	25	12	13	39	18	21	31	8	23	29	13	16	29	7	22	23	9	14	34	20	14
NC_045757.1	6838692	6838693	*	34	32	2	27	26	1	23	20	3	29	21	8	33	25	8	21	19	2	32	27	5	27	26	1	32	30	2	30	29	1	35	33	2	28	23	5	26	22	4	39	36	3
NC_045757.1	6838757	6838758	*	30	27	3	27	26	1	24	11	13	23	11	12	38	16	22	20	16	4	32	22	10	28	20	8	36	23	13	26	16	10	40	30	10	32	21	11	28	18	10	40	23	17
NC_045757.1	6838838	6838839	*	35	7	28	28	5	23	29	2	27	22	0	22	41	1	40	19	2	17	28	2	26	23	2	21	32	1	31	27	1	26	34	2	32	29	4	25	24	3	21	26	1	25
NC_045757.1	6838913	6838914	*	40	35	5	27	23	4	35	15	20	17	9	8	35	20	15	13	7	6	31	21	10	19	15	4	38	36	2	27	23	4	37	28	9	27	17	10	18	13	5	26	17	9
NC_045757.1	6838961	6838962	*	35	31	4	27	27	0	31	10	21	20	11	9	37	26	11	17	15	2	31	19	12	23	16	7	43	39	4	24	18	6	36	29	7	21	14	7	22	19	3	33	24	9
NC_045757.1	6838992	6838993	*	37	32	5	23	20	3	33	21	12	21	15	6	38	24	14	21	17	4	27	21	6	20	17	3	44	42	2	22	19	3	33	30	3	26	17	9	26	20	6	34	28	6
NC_045757.1	6839018	6839019	*	36	35	1	26	23	3	31	28	3	29	21	8	35	25	10	26	23	3	25	22	3	20	16	4	42	40	2	23	15	8	30	22	8	28	24	4	27	25	2	35	33	2
NC_045757.1	6839038	6839039	*	32	31	1	25	21	4	33	30	3	31	29	2	32	25	7	31	28	3	26	24	2	19	17	2	44	42	2	24	23	1	31	30	1	29	25	4	29	25	4	33	31	2
NC_045757.1	6839095	6839096	*	31	14	17	21	9	12	35	9	26	39	11	28	34	9	25	32	4	28	27	5	22	17	6	11	49	21	28	24	9	15	36	11	25	32	6	26	33	10	23	37	12	25
NC_045757.1	6839106	6839107	*	29	9	20	20	5	15	39	6	33	37	2	35	32	3	29	31	3	28	28	5	23	17	1	16	48	8	40	23	5	18	37	4	33	31	2	29	33	5	28	34	8	26
NC_045757.1	6839251	6839252	*	30	23	7	25	17	8	38	24	14	41	35	6	32	15	17	27	6	21	24	18	6	12	6	6	39	36	3	18	11	7	32	22	10	35	19	16	26	18	8	33	21	12
NC_045757.1	6839264	6839265	*	29	21	8	25	19	6	38	22	16	40	28	12	32	16	16	26	10	16	26	17	9	12	7	5	35	28	7	15	8	7	30	19	11	31	17	14	24	14	10	35	19	16
NC_045757.1	6839394	6839395	*	21	10	11	26	8	18	30	10	20	19	9	10	22	5	17	25	6	19	23	14	9	NA	NA	NA	28	15	13	17	2	15	26	13	13	29	14	15	18	4	14	24	14	10
NC_045757.1	6839412	6839413	*	18	10	8	24	10	14	29	16	13	19	11	8	21	0	21	25	10	15	22	7	15	NA	NA	NA	28	20	8	17	7	10	25	11	14	27	17	10	18	4	14	24	18	6
NC_045757.1	6839952	6839953	*	32	28	4	31	23	8	37	12	25	28	11	17	21	7	14	21	10	11	24	16	8	14	9	5	16	9	7	22	11	11	30	19	11	25	14	11	24	11	13	21	13	8
NC_045757.1	6840273	6840274	*	39	35	4	36	28	8	29	8	21	25	7	18	19	5	14	22	13	9	19	10	9	NA	NA	NA	32	13	19	19	7	12	23	11	12	15	8	7	18	8	10	18	10	8
NC_045757.1	6840330	6840331	*	32	29	3	31	26	5	38	16	22	29	13	16	16	8	8	24	18	6	21	13	8	NA	NA	NA	25	18	7	24	22	2	22	18	4	12	8	4	18	12	6	25	20	5
NC_045757.1	6840410	6840411	*	32	27	5	39	39	0	39	25	14	37	28	9	17	14	3	27	15	12	26	20	6	NA	NA	NA	34	28	6	29	22	7	25	19	6	20	14	6	20	17	3	33	28	5
NC_045757.1	6840637	6840638	*	27	26	1	36	35	1	45	27	18	32	21	11	24	15	9	32	30	2	29	27	2	11	11	0	50	42	8	29	24	5	25	22	3	23	17	6	25	19	6	27	21	6
NC_045757.1	6840848	6840849	*	27	26	1	26	26	0	32	24	8	22	17	5	20	16	4	26	24	2	31	23	8	16	15	1	29	22	7	20	19	1	31	29	2	20	16	4	19	13	6	22	17	5
NC_045757.1	6840896	6840897	*	27	24	3	22	20	2	31	16	15	22	12	10	18	9	9	26	14	12	28	14	14	13	5	8	27	11	16	20	8	12	22	11	11	24	12	12	20	11	9	22	14	8
NC_045757.1	6841096	6841097	*	13	12	1	14	13	1	28	20	8	23	13	10	15	8	7	14	11	3	16	9	7	NA	NA	NA	17	14	3	16	13	3	18	13	5	18	13	5	14	11	3	15	8	7
NC_045757.1	6841105	6841106	*	16	5	11	14	6	8	28	10	18	22	6	16	15	2	13	14	4	10	17	0	17	NA	NA	NA	17	2	15	17	2	15	18	2	16	18	4	14	14	4	10	13	2	11
NC_045757.1	6841436	6841437	*	23	21	2	18	16	2	38	17	21	32	15	17	NA	NA	NA	20	12	8	23	17	6	NA	NA	NA	21	16	5	18	13	5	20	17	3	18	9	9	22	15	7	21	13	8
NC_045757.1	6841440	6841441	*	23	22	1	17	16	1	35	20	15	30	15	15	NA	NA	NA	16	13	3	23	17	6	NA	NA	NA	21	15	6	18	13	5	19	15	4	18	12	6	22	15	7	21	11	10
NC_045757.1	6841548	6841549	*	21	7	14	20	2	18	42	5	37	19	3	16	13	1	12	15	1	14	22	0	22	NA	NA	NA	28	5	23	22	1	21	17	0	17	27	3	24	25	2	23	22	0	22
NC_045757.1	6841640	6841641	*	18	5	13	26	6	20	41	2	39	25	1	24	17	0	17	29	2	27	25	0	25	15	0	15	33	1	32	26	0	26	26	1	25	25	0	25	26	1	25	20	0	20
NC_045757.1	6841728	6841729	*	19	17	2	21	21	0	39	21	18	21	14	7	21	13	8	26	22	4	31	28	3	17	15	2	34	28	6	24	21	3	29	22	7	20	18	2	33	26	7	23	18	5
NC_045757.1	6841860	6841861	*	14	11	3	25	22	3	43	21	22	28	15	13	21	10	11	29	18	11	25	18	7	14	11	3	32	27	5	26	20	6	31	23	8	21	15	6	38	29	9	21	16	5
NC_045757.1	6841896	6841897	*	19	8	11	23	12	11	46	9	37	26	4	22	18	3	15	30	8	22	31	5	26	12	3	9	31	13	18	22	7	15	30	6	24	27	8	19	37	8	29	23	3	20
NC_045757.1	6841947	6841948	*	20	19	1	18	16	2	40	24	16	28	10	18	20	8	12	20	15	5	28	14	14	15	11	4	33	25	8	22	13	9	31	17	14	21	12	9	36	25	11	27	19	8
NC_045757.1	6842050	6842051	*	20	17	3	18	18	0	28	19	9	32	22	10	18	10	8	21	19	2	25	20	5	14	11	3	26	26	0	27	22	5	31	29	2	14	12	2	33	30	3	27	23	4
NC_045757.1	6842141	6842142	*	26	13	13	26	16	10	24	7	17	31	3	28	20	2	18	24	5	19	26	4	22	14	2	12	22	4	18	29	6	23	32	7	25	19	5	14	32	7	25	32	8	24
NC_045757.1	6842209	6842210	*	27	5	22	32	7	25	25	7	18	35	3	32	22	3	19	21	2	19	29	2	27	12	1	11	28	10	18	25	5	20	31	1	30	21	3	18	32	4	28	28	5	23
NC_045757.1	6842239	6842240	*	29	7	22	32	10	22	24	7	17	35	4	31	27	4	23	25	1	24	26	0	26	16	1	15	28	8	20	28	1	27	38	3	35	21	5	16	36	3	33	36	6	30
NC_045757.1	6842332	6842333	*	32	29	3	31	30	1	32	7	25	33	3	30	35	10	25	27	14	13	15	6	9	16	7	9	24	13	11	20	7	13	31	14	17	24	12	12	32	16	16	26	15	11
NC_045757.1	6842369	6842370	*	26	17	9	31	29	2	30	5	25	23	6	17	39	9	30	24	14	10	14	4	10	15	6	9	26	10	16	18	11	7	26	8	18	26	14	12	30	13	17	21	11	10
NC_045757.1	6842485	6842486	*	30	29	1	23	23	0	30	7	23	28	8	20	36	16	20	25	14	11	16	8	8	20	16	4	27	17	10	31	25	6	30	18	12	23	11	12	27	15	12	18	14	4
NC_045757.1	6842495	6842496	*	28	25	3	24	22	2	29	7	22	27	7	20	33	10	23	31	11	20	18	7	11	20	14	6	28	12	16	37	22	15	32	18	14	23	7	16	30	11	19	19	10	9
NC_045757.1	6842497	6842498	*	29	27	2	23	20	3	30	7	23	26	8	18	31	15	16	32	13	19	18	7	11	20	15	5	27	17	10	37	25	12	30	17	13	23	8	15	30	15	15	19	11	8
NC_045757.1	6842554	6842555	*	24	22	2	19	18	1	32	19	13	27	19	8	30	18	12	34	27	7	17	13	4	25	20	5	27	24	3	35	29	6	31	26	5	26	21	5	32	26	6	22	20	2
NC_045757.1	6842942	6842943	*	14	11	3	25	22	3	28	15	13	28	20	8	13	6	7	21	13	8	15	11	4	12	11	1	26	19	7	22	19	3	27	23	4	16	13	3	24	15	9	27	20	7
NC_045757.1	6843028	6843029	*	21	12	9	30	26	4	30	7	23	25	2	23	25	7	18	23	4	19	18	1	17	18	4	14	36	4	32	20	5	15	36	6	30	24	7	17	27	4	23	20	3	17
NC_045757.1	6843064	6843065	*	22	15	7	32	27	5	33	7	26	24	3	21	25	6	19	25	1	24	20	1	19	17	0	17	36	2	34	20	3	17	33	4	29	23	1	22	26	1	25	14	1	13
NC_045757.1	6843175	6843176	*	27	24	3	30	27	3	33	25	8	26	21	5	24	17	7	25	20	5	27	23	4	13	11	2	42	42	0	29	27	2	43	36	7	26	25	1	32	29	3	27	26	1
NC_045757.1	6843205	6843206	*	26	22	4	34	32	2	30	11	19	26	1	25	28	11	17	28	3	25	34	7	27	11	1	10	44	19	25	29	7	22	42	13	29	26	7	19	30	4	26	26	7	19
NC_045757.1	6843444	6843445	*	22	16	6	20	18	2	28	13	15	22	9	13	21	14	7	25	18	7	33	21	12	NA	NA	NA	31	29	2	23	18	5	19	15	4	27	22	5	30	22	8	15	9	6
NC_045757.1	6843471	6843472	*	18	17	1	17	16	1	29	20	9	24	16	8	19	13	6	20	18	2	32	23	9	NA	NA	NA	30	28	2	28	27	1	23	17	6	26	21	5	27	23	4	17	15	2
NC_045757.1	6843923	6843924	*	24	21	3	23	23	0	40	19	21	25	13	12	23	10	13	16	13	3	23	16	7	14	11	3	35	23	12	15	11	4	28	23	5	25	19	6	26	16	10	18	15	3
NC_045757.1	6844031	6844032	*	25	20	5	26	25	1	50	25	25	23	10	13	28	13	15	15	9	6	23	14	9	15	12	3	34	29	5	30	25	5	26	22	4	19	10	9	33	24	9	21	18	3
NC_045757.1	6844112	6844113	*	31	24	7	33	23	10	46	9	37	36	7	29	32	11	21	20	7	13	26	5	21	25	8	17	40	16	24	38	14	24	28	7	21	26	7	19	30	8	22	32	7	25
NC_045757.1	6844157	6844158	*	35	30	5	30	26	4	43	20	23	37	18	19	29	13	16	23	15	8	18	10	8	22	14	8	47	33	14	39	26	13	32	24	8	24	11	13	32	23	9	35	23	12
NC_045757.1	6844162	6844163	*	34	28	6	30	27	3	42	27	15	36	20	16	27	12	15	24	17	7	16	9	7	22	14	8	45	36	9	39	32	7	32	26	6	22	14	8	33	23	10	35	27	8
NC_045757.1	6844590	6844591	*	19	15	4	17	16	1	34	26	8	18	11	7	20	8	12	17	12	5	21	15	6	NA	NA	NA	30	22	8	17	12	5	18	15	3	15	10	5	11	9	2	15	12	3
NC_045757.1	6844807	6844808	*	30	24	6	28	27	1	38	14	24	29	12	17	32	10	22	23	14	9	30	16	14	20	9	11	32	14	18	26	13	13	33	18	15	22	11	11	27	9	18	20	7	13
NC_045757.1	6844884	6844885	*	35	30	5	33	28	5	35	21	14	31	23	8	31	24	7	23	20	3	27	21	6	28	23	5	28	19	9	28	22	6	47	34	13	17	14	3	30	19	11	23	20	3
NC_045757.1	6844980	6844981	*	35	30	5	30	27	3	38	14	24	24	12	12	26	9	17	27	14	13	24	12	12	26	17	9	29	15	14	29	17	12	46	24	22	25	14	11	22	9	13	23	11	12
NC_045757.1	6845109	6845110	*	42	17	25	35	12	23	44	8	36	35	5	30	32	14	18	37	18	19	31	14	17	27	13	14	43	13	30	33	17	16	58	27	31	31	14	17	24	1	23	32	2	30
NC_045757.1	6898174	6898175	*	31	4	27	33	2	31	47	1	46	33	2	31	33	1	32	43	1	42	22	0	22	36	5	31	36	0	36	33	6	27	42	1	41	45	4	41	33	1	32	27	0	27
NC_045757.1	6898213	6898214	*	36	4	32	31	2	29	50	3	47	31	2	29	34	1	33	39	1	38	24	0	24	34	0	34	33	0	33	33	0	33	41	1	40	50	0	50	41	0	41	34	1	33
NC_045757.1	6898217	6898218	*	36	4	32	31	12	19	51	7	44	32	1	31	34	5	29	38	0	38	24	1	23	33	7	26	36	8	28	32	6	26	40	7	33	51	4	47	38	2	36	33	3	30
NC_045757.1	6898266	6898267	*	35	32	3	31	26	5	53	32	21	27	13	14	31	11	20	38	27	11	30	17	13	35	26	9	36	22	14	33	25	8	40	30	10	49	32	17	42	24	18	33	23	10
NC_045757.1	6898287	6898288	*	36	31	5	28	24	4	54	33	21	23	14	9	32	10	22	38	29	9	31	18	13	34	25	9	36	23	13	30	26	4	37	31	6	47	23	24	41	31	10	32	18	14
NC_045757.1	6898316	6898317	*	33	26	7	33	28	5	49	32	17	28	16	12	30	12	18	40	23	17	29	18	11	32	21	11	41	28	13	34	25	9	38	26	12	48	23	25	38	20	18	33	20	13
NC_045757.1	6898343	6898344	*	29	25	4	34	32	2	54	49	5	31	23	8	27	19	8	41	37	4	29	20	9	36	30	6	44	37	7	40	34	6	37	33	4	48	36	12	36	31	5	34	30	4
NC_045757.1	6898384	6898385	*	30	25	5	37	33	4	50	35	15	32	26	6	29	17	12	37	32	5	35	31	4	43	37	6	43	38	5	40	30	10	44	37	7	54	28	26	36	23	13	36	26	10
NC_045757.1	6898428	6898429	*	39	36	3	37	35	2	54	36	18	32	24	8	29	18	11	35	26	9	35	28	7	36	33	3	43	40	3	46	39	7	40	36	4	50	31	19	30	21	9	43	33	10
NC_045757.1	6898438	6898439	*	41	37	4	37	34	3	53	29	24	35	16	19	31	14	17	30	21	9	32	27	5	39	36	3	45	38	7	49	38	11	40	36	4	46	32	14	32	26	6	41	32	9
NC_045757.1	6898477	6898478	*	48	43	5	38	36	2	54	33	21	33	15	18	34	17	17	27	16	11	34	26	8	36	27	9	45	37	8	42	33	9	44	36	8	44	29	15	38	25	13	41	29	12
NC_045757.1	6898528	6898529	*	46	40	6	35	33	2	61	52	9	38	28	10	33	22	11	28	27	1	34	30	4	35	30	5	48	45	3	42	37	5	41	33	8	40	30	10	40	33	7	51	44	7
NC_045757.1	6898535	6898536	*	45	39	6	34	34	0	59	51	8	39	27	12	33	25	8	27	23	4	33	28	5	32	28	4	52	45	7	41	34	7	40	33	7	38	28	10	41	32	9	51	38	13
NC_045757.1	6898550	6898551	*	39	33	6	29	27	2	54	45	9	39	30	9	36	28	8	29	27	2	34	28	6	30	30	0	54	52	2	38	34	4	43	36	7	37	26	11	39	31	8	50	43	7
NC_045757.1	6898554	6898555	*	38	34	4	30	29	1	50	40	10	38	26	12	37	28	9	29	25	4	35	25	10	30	28	2	55	51	4	35	30	5	46	42	4	38	30	8	38	31	7	51	42	9
NC_045757.1	6898621	6898622	*	32	31	1	30	29	1	42	31	11	35	27	8	37	26	11	28	23	5	30	21	9	24	19	5	55	48	7	31	26	5	45	34	11	24	17	7	37	30	7	50	39	11
NC_045757.1	6898628	6898629	*	32	32	0	33	30	3	39	30	9	38	25	13	38	30	8	27	23	4	29	22	7	25	20	5	53	49	4	31	26	5	44	37	7	22	19	3	35	29	6	48	34	14
NC_045757.1	6898648	6898649	*	33	33	0	32	30	2	40	20	20	38	20	18	36	21	15	29	22	7	30	19	11	21	15	6	51	40	11	36	24	12	44	30	14	18	15	3	31	21	10	42	24	18
NC_045757.1	6898700	6898701	*	38	37	1	30	29	1	42	29	13	36	21	15	36	30	6	25	18	7	33	20	13	24	22	2	49	41	8	36	30	6	44	39	5	18	13	5	28	17	11	42	21	21
NC_045757.1	6898829	6898830	*	38	34	4	31	28	3	43	16	27	29	13	16	32	17	15	25	18	7	31	16	15	30	18	12	38	26	12	49	31	18	45	35	10	26	17	9	24	13	11	39	27	12
NC_045757.1	6898859	6898860	*	35	32	3	36	34	2	49	26	23	28	15	13	32	14	18	31	22	9	31	21	10	28	20	8	39	23	16	48	39	9	43	28	15	27	18	9	24	15	9	37	27	10
NC_045757.1	6898887	6898888	*	32	26	6	33	29	4	43	36	7	25	12	13	36	22	14	34	28	6	29	22	7	27	23	4	35	25	10	47	38	9	44	35	9	29	22	7	26	21	5	32	30	2
NC_045757.1	6898967	6898968	*	34	29	5	27	27	0	30	17	13	27	11	16	26	9	17	36	20	16	22	11	11	21	13	8	29	14	15	42	21	21	39	25	14	25	14	11	21	12	9	27	12	15
NC_045757.1	6899014	6899015	*	30	28	2	24	22	2	19	11	8	26	15	11	28	15	13	33	23	10	23	16	7	23	15	8	31	24	7	35	21	14	37	26	11	26	19	7	24	17	7	36	31	5
NC_045757.1	6899053	6899054	*	25	24	1	23	20	3	20	15	5	23	17	6	30	22	8	30	22	8	23	18	5	24	21	3	32	28	4	32	30	2	44	37	7	24	17	7	21	18	3	35	32	3
NC_045757.1	6899086	6899087	*	22	19	3	16	14	2	19	16	3	22	20	2	33	28	5	29	22	7	24	18	6	28	20	8	36	33	3	30	21	9	41	36	5	26	20	6	23	17	6	43	35	8
NC_045757.1	6899134	6899135	*	23	20	3	19	16	3	13	10	3	24	15	9	41	27	14	30	23	7	24	15	9	22	18	4	26	19	7	28	22	6	35	20	15	28	20	8	24	13	11	39	25	14
NC_045757.1	6899181	6899182	*	26	9	17	23	7	16	16	2	14	25	0	25	38	4	34	31	4	27	33	3	30	25	3	22	27	1	26	28	1	27	37	0	37	32	1	31	27	7	20	30	7	23
NC_045757.1	6899203	6899204	*	26	13	13	24	9	15	19	6	13	25	1	24	38	9	29	30	9	21	36	5	31	25	6	19	30	2	28	31	5	26	39	0	39	28	7	21	25	5	20	31	12	19
NC_045757.1	6902339	6902340	*	49	9	40	42	1	41	44	2	42	28	1	27	33	2	31	32	0	32	30	0	30	23	0	23	36	0	36	29	1	28	40	2	38	33	0	33	45	0	45	29	0	29
NC_045757.1	6904770	6904771	*	44	31	13	29	20	9	27	2	25	36	9	27	22	6	16	18	8	10	36	14	22	31	12	19	31	19	12	41	5	36	51	25	26	15	6	9	29	19	10	41	5	36
NC_045757.1	6904808	6904809	*	44	28	16	26	14	12	30	0	30	40	11	29	19	3	16	19	13	6	39	13	26	32	21	11	31	21	10	38	11	27	51	34	17	16	10	6	28	14	14	46	2	44
NC_045757.1	6904865	6904866	*	47	6	41	28	2	26	29	1	28	44	4	40	21	1	20	23	1	22	42	2	40	35	3	32	30	1	29	37	5	32	53	0	53	15	0	15	26	4	22	37	0	37
NC_045757.1	6904940	6904941	*	35	18	17	29	10	19	42	1	41	31	9	22	21	4	17	17	4	13	47	0	47	27	9	18	37	6	31	41	0	41	54	7	47	22	6	16	31	10	21	36	6	30
NC_045757.1	6904948	6904949	*	37	24	13	30	12	18	44	5	39	31	9	22	26	5	21	18	5	13	44	2	42	28	9	19	39	9	30	40	6	34	54	7	47	24	6	18	32	12	20	33	8	25
NC_045757.1	6904990	6904991	*	35	25	10	29	20	9	48	16	32	32	10	22	26	6	20	15	6	9	39	4	35	23	10	13	38	29	9	38	16	22	47	29	18	25	13	12	27	19	8	34	14	20
NC_045757.1	6905038	6905039	*	29	5	24	33	2	31	41	3	38	29	1	28	28	1	27	15	0	15	35	2	33	26	1	25	34	1	33	37	3	34	38	5	33	22	1	21	28	4	24	34	3	31
NC_045757.1	6905072	6905073	*	32	12	20	31	14	17	38	1	37	29	1	28	27	0	27	14	3	11	33	2	31	30	13	17	37	4	33	35	2	33	38	8	30	24	9	15	30	9	21	29	1	28
NC_045757.1	6905078	6905079	*	30	12	18	32	17	15	38	1	37	27	0	27	27	1	26	15	3	12	32	1	31	32	10	22	38	11	27	36	3	33	39	9	30	24	8	16	28	10	18	30	6	24
NC_045757.1	6905087	6905088	*	29	11	18	32	17	15	36	1	35	27	3	24	27	1	26	15	4	11	29	0	29	31	11	20	37	12	25	37	5	32	38	4	34	22	9	13	26	13	13	29	5	24
NC_045757.1	6905352	6905353	*	36	31	5	26	25	1	43	18	25	34	14	20	24	11	13	26	15	11	20	14	6	23	18	5	19	14	5	31	21	10	27	19	8	21	6	15	21	17	4	19	12	7
NC_045757.1	6905376	6905377	*	39	33	6	20	20	0	41	23	18	34	16	18	21	8	13	20	13	7	24	12	12	22	16	6	18	13	5	29	24	5	28	21	7	25	16	9	20	13	7	20	12	8
NC_045757.1	6905527	6905528	*	37	32	5	17	14	3	31	15	16	41	15	26	21	7	14	20	11	9	23	12	11	22	18	4	21	16	5	23	15	8	42	30	12	23	14	9	23	18	5	24	14	10
NC_045757.1	6905720	6905721	*	31	26	5	20	18	2	37	15	22	25	10	15	21	13	8	22	13	9	24	16	8	18	12	6	22	16	6	13	11	2	34	29	5	18	15	3	31	24	7	33	19	14
NC_045757.1	6905907	6905908	*	28	19	9	18	10	8	24	5	19	22	6	16	19	9	10	18	5	13	19	7	12	22	9	13	32	11	21	22	5	17	34	17	17	25	4	21	25	11	14	39	17	22
NC_045757.1	6905910	6905911	*	28	21	7	18	10	8	24	5	19	21	7	14	21	13	8	19	7	12	19	6	13	24	10	14	33	15	18	22	7	15	31	18	13	25	6	19	25	10	15	39	15	24
NC_045757.1	6905913	6905914	*	28	26	2	19	11	8	24	7	17	22	11	11	22	13	9	20	10	10	20	8	12	24	10	14	33	17	16	22	10	12	31	21	10	25	10	15	25	16	9	38	19	19
NC_045757.1	6905955	6905956	*	30	27	3	19	14	5	23	4	19	23	5	18	23	9	14	26	7	19	23	2	21	27	7	20	37	10	27	24	6	18	32	9	23	30	9	21	26	7	19	36	12	24
NC_045757.1	6905991	6905992	*	32	27	5	21	17	4	25	8	17	21	10	11	23	15	8	26	17	9	24	17	7	30	17	13	37	22	15	26	14	12	38	24	14	33	23	10	30	27	3	35	25	10
NC_045757.1	6906012	6906013	*	27	26	1	22	18	4	26	16	10	20	17	3	28	20	8	23	19	4	26	20	6	32	29	3	34	34	0	24	21	3	42	38	4	30	26	4	29	27	2	38	27	11
NC_045757.1	6906046	6906047	*	24	23	1	28	23	5	24	13	11	19	14	5	33	21	12	25	20	5	31	23	8	34	30	4	39	34	5	24	17	7	35	32	3	33	26	7	29	20	9	35	28	7
NC_045757.1	6906051	6906052	*	25	24	1	27	24	3	24	16	8	18	13	5	35	21	14	25	20	5	31	23	8	33	29	4	40	36	4	26	19	7	38	33	5	32	24	8	32	20	12	35	28	7
NC_045757.1	6906093	6906094	*	26	24	2	21	20	1	29	7	22	28	14	14	35	18	17	21	13	8	29	17	12	30	17	13	36	21	15	33	19	14	37	22	15	32	18	14	35	24	11	34	19	15
NC_045757.1	6906163	6906164	*	28	17	11	18	14	4	28	4	24	28	12	16	35	8	27	28	11	17	28	12	16	29	15	14	34	22	12	43	27	16	38	21	17	28	14	14	36	19	17	32	19	13
NC_045757.1	6937885	6937886	*	38	32	6	27	24	3	25	9	16	29	15	14	43	20	23	24	14	10	24	13	11	19	9	10	32	13	19	18	6	12	40	23	17	30	16	14	29	17	12	24	17	7
NC_045757.1	6937902	6937903	*	39	31	8	30	27	3	29	8	21	29	11	18	39	14	25	21	10	11	23	10	13	17	7	10	32	12	20	17	8	9	42	26	16	28	14	14	33	15	18	23	13	10
NC_045757.1	6938026	6938027	*	33	31	2	35	32	3	28	10	18	27	9	18	26	7	19	27	18	9	17	10	7	11	6	5	31	21	10	24	17	7	34	21	13	23	14	9	26	17	9	28	19	9
NC_045757.1	6938061	6938062	*	31	26	5	34	31	3	32	8	24	25	9	16	25	5	20	28	17	11	19	10	9	13	7	6	32	19	13	22	16	6	29	10	19	27	13	14	25	10	15	24	10	14
NC_045757.1	6938065	6938066	*	29	26	3	35	31	4	32	10	22	25	10	15	24	8	16	28	17	11	22	10	12	14	8	6	30	17	13	21	16	5	30	12	18	26	13	13	24	7	17	24	15	9
NC_045757.1	6938213	6938214	*	25	22	3	30	30	0	42	24	18	24	13	11	23	12	11	20	14	6	30	21	9	16	10	6	31	26	5	13	11	2	30	22	8	22	17	5	27	20	7	27	17	10
NC_045757.1	6938308	6938309	*	21	16	5	23	20	3	44	27	17	30	16	14	26	15	11	23	19	4	39	32	7	23	18	5	33	32	1	19	15	4	30	29	1	21	19	2	23	20	3	31	25	6
NC_045757.1	6938391	6938392	*	28	26	2	27	25	2	37	23	14	35	16	19	33	21	12	25	17	8	35	22	13	33	25	8	39	27	12	33	27	6	40	33	7	27	21	6	34	28	6	38	24	14
NC_045757.1	6938408	6938409	*	28	26	2	26	24	2	36	28	8	36	23	13	33	28	5	25	24	1	32	29	3	31	28	3	38	34	4	36	34	2	38	35	3	26	24	2	32	31	1	42	38	4
NC_045757.1	6938428	6938429	*	31	26	5	30	27	3	33	23	10	40	25	15	33	24	9	25	22	3	31	23	8	29	26	3	41	33	8	42	33	9	35	29	6	28	23	5	34	30	4	40	34	6
NC_045757.1	6938610	6938611	*	36	5	31	29	7	22	36	2	34	30	0	30	24	5	19	31	7	24	34	6	28	36	7	29	29	4	25	36	3	33	35	4	31	34	2	32	30	7	23	36	4	32
NC_045757.1	6938667	6938668	*	39	8	31	33	8	25	34	3	31	33	4	29	30	4	26	36	2	34	28	6	22	32	8	24	26	5	21	36	4	32	38	6	32	35	0	35	30	7	23	36	8	28
NC_045757.1	6944920	6944921	*	29	4	25	25	0	25	34	0	34	20	1	19	27	1	26	22	0	22	19	5	14	21	0	21	32	0	32	28	0	28	35	0	35	18	7	11	20	1	19	23	0	23
NC_045757.1	6945776	6945777	*	22	5	17	17	2	15	29	2	27	19	0	19	20	2	18	15	0	15	17	0	17	NA	NA	NA	23	2	21	14	0	14	20	0	20	24	3	21	21	1	20	20	0	20
NC_045757.1	6945825	6945826	*	15	3	12	20	3	17	31	1	30	14	1	13	20	4	16	17	2	15	20	3	17	NA	NA	NA	27	4	23	17	1	16	17	2	15	22	0	22	21	3	18	21	1	20
NC_045757.1	6945921	6945922	*	18	13	5	23	9	14	33	16	17	19	6	13	18	12	6	13	4	9	27	5	22	NA	NA	NA	21	5	16	13	5	8	14	4	10	14	6	8	17	7	10	24	6	18
NC_045757.1	6946125	6946126	*	30	11	19	25	11	14	32	12	20	39	10	29	22	4	18	23	2	21	27	7	20	17	1	16	18	1	17	21	6	15	29	8	21	21	3	18	25	13	12	32	22	10
NC_045757.1	6946166	6946167	*	35	13	22	29	7	22	33	19	14	42	11	31	25	9	16	26	4	22	35	10	25	18	2	16	23	0	23	22	6	16	31	9	22	21	8	13	30	17	13	34	28	6
NC_045757.1	6946170	6946171	*	34	21	13	29	10	19	34	27	7	44	14	30	25	12	13	25	8	17	36	20	16	18	5	13	23	6	17	23	15	8	33	19	14	21	9	12	33	20	13	35	28	7
NC_045757.1	6946228	6946229	*	30	24	6	40	34	6	36	23	13	39	22	17	24	5	19	26	14	12	34	21	13	24	17	7	27	15	12	22	14	8	29	18	11	20	12	8	30	23	7	36	27	9
NC_045757.1	6946252	6946253	*	32	24	8	41	37	4	38	14	24	37	20	17	23	6	17	27	16	11	33	20	13	23	18	5	26	19	7	24	16	8	30	18	12	22	12	10	30	21	9	35	30	5
NC_045757.1	6946462	6946463	*	27	23	4	29	27	2	46	29	17	26	21	5	20	9	11	23	17	6	28	18	10	18	10	8	28	24	4	29	20	9	28	22	6	22	15	7	21	16	5	32	25	7
NC_045757.1	6946763	6946764	*	27	25	2	33	30	3	30	20	10	30	16	14	28	21	7	30	28	2	20	14	6	17	11	6	34	32	2	27	23	4	37	32	5	18	13	5	22	21	1	27	22	5
NC_045757.1	6946774	6946775	*	26	24	2	29	25	4	29	24	5	31	19	12	26	20	6	30	27	3	21	14	7	19	16	3	33	25	8	26	22	4	35	32	3	18	15	3	20	18	2	28	22	6
NC_045757.1	6946799	6946800	*	27	21	6	33	21	12	29	11	18	28	4	24	29	7	22	32	8	24	19	2	17	20	7	13	35	6	29	30	4	26	30	7	23	19	3	16	20	3	17	28	6	22
NC_045757.1	6946941	6946942	*	21	18	3	24	20	4	31	16	15	26	14	12	30	11	19	25	20	5	22	9	13	16	10	6	38	32	6	26	20	6	32	27	5	22	18	4	20	17	3	26	19	7
NC_045757.1	6947096	6947097	*	35	29	6	24	21	3	35	29	6	28	19	9	33	22	11	24	21	3	23	20	3	19	17	2	31	24	7	25	24	1	27	22	5	21	15	6	24	16	8	34	28	6
NC_045757.1	6947111	6947112	*	33	26	7	23	20	3	38	18	20	28	11	17	34	12	22	25	20	5	23	15	8	18	7	11	31	18	13	26	15	11	26	15	11	25	8	17	25	12	13	32	20	12
NC_045757.1	6947195	6947196	*	37	30	7	22	19	3	36	27	9	27	19	8	28	19	9	27	19	8	30	22	8	18	14	4	27	23	4	24	18	6	27	25	2	29	23	6	29	25	4	28	24	4
NC_045757.1	6947224	6947225	*	34	19	15	23	16	7	35	12	23	28	10	18	28	16	12	26	12	14	26	18	8	14	9	5	25	20	5	28	16	12	31	22	9	27	16	11	25	17	8	25	18	7
NC_045757.1	6947381	6947382	*	23	12	11	20	14	6	29	16	13	24	9	15	27	9	18	18	10	8	33	17	16	14	10	4	16	9	7	31	10	21	35	25	10	23	6	17	22	16	6	22	11	11
NC_045757.1	6947410	6947411	*	19	16	3	15	13	2	24	20	4	20	17	3	19	15	4	13	13	0	28	28	0	11	11	0	16	16	0	30	27	3	35	33	2	24	23	1	15	14	1	20	16	4
NC_045757.1	6983854	6983855	*	30	6	24	24	0	24	36	0	36	21	0	21	30	0	30	22	0	22	21	0	21	17	0	17	36	0	36	23	0	23	32	1	31	25	0	25	24	0	24	24	0	24
NC_045757.1	7332140	7332141	*	27	4	23	33	0	33	29	0	29	43	0	43	29	0	29	30	0	30	32	0	32	27	0	27	46	0	46	25	0	25	29	1	28	40	0	40	26	0	26	41	0	41
NC_045757.1	7358105	7358106	*	40	4	36	30	1	29	28	0	28	29	0	29	29	0	29	34	0	34	34	0	34	19	0	19	24	0	24	23	0	23	29	1	28	18	0	18	28	0	28	30	0	30
NC_045757.1	7366006	7366007	*	39	4	35	31	0	31	27	0	27	18	0	18	32	1	31	23	0	23	21	0	21	25	0	25	34	0	34	38	0	38	27	0	27	39	0	39	33	0	33	43	0	43
NC_045757.1	7422856	7422857	*	18	3	15	20	0	20	20	0	20	28	0	28	25	1	24	28	0	28	20	0	20	16	1	15	18	0	18	26	1	25	23	0	23	30	0	30	20	0	20	36	0	36
NC_045757.1	7486046	7486047	*	31	4	27	29	2	27	26	0	26	25	0	25	25	0	25	32	0	32	21	0	21	22	0	22	32	2	30	38	1	37	34	0	34	23	0	23	20	0	20	27	0	27
NC_045757.1	7489353	7489354	*	36	4	32	35	0	35	41	0	41	41	0	41	37	1	36	39	0	39	28	0	28	33	0	33	39	0	39	33	0	33	38	0	38	37	0	37	32	0	32	30	0	30
NC_045757.1	7523067	7523068	*	40	4	36	41	1	40	40	1	39	32	0	32	38	0	38	25	0	25	32	0	32	28	1	27	43	0	43	37	0	37	36	1	35	24	0	24	26	0	26	31	0	31
NC_045757.1	7531596	7531597	*	34	14	20	30	15	15	27	2	25	25	8	17	18	9	9	28	9	19	31	6	25	20	8	12	38	19	19	31	12	19	33	12	21	32	15	17	24	5	19	26	9	17
NC_045757.1	7531611	7531612	*	34	15	19	31	14	17	23	9	14	26	8	18	17	7	10	28	7	21	30	8	22	21	3	18	40	25	15	31	7	24	31	10	21	33	14	19	21	6	15	27	12	15
NC_045757.1	7531674	7531675	*	25	13	12	26	9	17	23	6	17	19	7	12	15	5	10	22	11	11	25	9	16	21	7	14	32	11	21	28	14	14	25	5	20	24	7	17	17	10	7	19	5	14
NC_045757.1	7531688	7531689	*	23	9	14	26	16	10	20	6	14	21	12	9	17	10	7	22	11	11	23	5	18	22	16	6	32	20	12	28	13	15	23	7	16	19	10	9	17	11	6	23	14	9
NC_045757.1	7531721	7531722	*	25	18	7	25	16	9	16	3	13	17	11	6	13	8	5	20	11	9	27	10	17	21	6	15	28	18	10	22	3	19	24	9	15	16	9	7	21	10	11	24	9	15
NC_045757.1	7531751	7531752	*	25	9	16	23	7	16	22	2	20	20	5	15	15	6	9	19	8	11	28	6	22	19	8	11	31	8	23	25	6	19	24	7	17	19	4	15	22	6	16	29	6	23
NC_045757.1	7531766	7531767	*	26	5	21	24	5	19	25	5	20	21	6	15	17	9	8	20	6	14	29	5	24	20	13	7	34	7	27	27	13	14	29	8	21	20	8	12	21	1	20	30	6	24
NC_045757.1	7531778	7531779	*	26	10	16	21	12	9	24	6	18	22	7	15	20	11	9	20	10	10	30	14	16	23	20	3	34	10	24	27	12	15	29	15	14	21	16	5	22	10	12	31	7	24
NC_045757.1	7531791	7531792	*	27	22	5	24	20	4	24	16	8	24	16	8	22	11	11	21	15	6	30	27	3	23	22	1	32	23	9	28	25	3	31	24	7	23	16	7	25	24	1	34	24	10
NC_045757.1	7531825	7531826	*	30	27	3	27	22	5	20	9	11	22	6	16	24	10	14	24	14	10	33	14	19	25	14	11	35	20	15	33	15	18	29	17	12	25	17	8	28	14	14	38	24	14
NC_045757.1	7531841	7531842	*	33	32	1	29	26	3	22	17	5	21	12	9	31	20	11	27	20	7	36	24	12	25	18	7	37	29	8	39	30	9	30	28	2	25	19	6	30	27	3	37	35	2
NC_045757.1	7531921	7531922	*	32	31	1	27	26	1	22	10	12	28	19	9	32	23	9	35	21	14	35	26	9	25	22	3	32	24	8	33	29	4	27	25	2	19	18	1	34	26	8	47	37	10
NC_045757.1	7531962	7531963	*	32	28	4	28	23	5	23	19	4	29	24	5	35	26	9	34	32	2	37	29	8	29	22	7	37	35	2	33	33	0	30	26	4	23	21	2	39	34	5	40	37	3
NC_045757.1	7532022	7532023	*	36	32	4	24	21	3	22	7	15	25	11	14	39	16	23	31	15	16	30	19	11	30	18	12	40	23	17	31	21	10	34	20	14	24	15	9	40	19	21	39	28	11
NC_045757.1	7532073	7532074	*	36	32	4	25	25	0	25	16	9	28	21	7	38	25	13	32	19	13	31	22	9	30	19	11	40	28	12	32	27	5	30	24	6	20	17	3	38	29	9	37	27	10
NC_045757.1	7532096	7532097	*	36	16	20	25	12	13	28	3	25	31	4	27	43	6	37	33	2	31	33	6	27	33	3	30	39	1	38	36	3	33	33	4	29	20	8	12	31	10	21	41	6	35
NC_045757.1	7532136	7532137	*	36	12	24	21	13	8	29	13	16	36	11	25	42	7	35	35	15	20	28	11	17	31	12	19	46	10	36	38	7	31	32	12	20	27	10	17	36	11	25	33	27	6
NC_045757.1	7532183	7532184	*	37	18	19	21	11	10	28	12	16	34	6	28	41	3	38	32	3	29	23	3	20	37	10	27	45	22	23	34	5	29	31	7	24	32	1	31	30	18	12	32	20	12
NC_045757.1	7532185	7532186	*	37	15	22	19	10	9	28	12	16	35	4	31	43	0	43	31	2	29	24	2	22	38	6	32	45	12	33	35	4	31	31	3	28	32	1	31	31	12	19	30	17	13
NC_045757.1	7532386	7532387	*	41	5	36	25	0	25	22	2	20	41	0	41	39	0	39	26	0	26	27	1	26	30	0	30	33	0	33	38	0	38	39	0	39	34	0	34	26	0	26	30	3	27
NC_045757.1	7532814	7532815	*	39	4	35	40	1	39	32	0	32	39	1	38	43	0	43	21	0	21	32	0	32	32	1	31	27	2	25	30	2	28	42	0	42	32	3	29	36	0	36	55	1	54
NC_045757.1	7532948	7532949	*	37	10	27	38	15	23	26	2	24	34	0	34	36	4	32	30	1	29	45	4	41	27	1	26	27	0	27	27	1	26	26	0	26	28	0	28	36	0	36	46	3	43
NC_045757.1	7532991	7532992	*	37	34	3	36	33	3	28	12	16	33	18	15	36	27	9	27	24	3	40	24	16	21	18	3	25	19	6	23	15	8	28	17	11	34	25	9	38	31	7	40	26	14
NC_045757.1	7533011	7533012	*	38	36	2	31	28	3	30	22	8	36	29	7	38	25	13	27	22	5	40	31	9	24	23	1	26	24	2	24	19	5	31	29	2	33	30	3	39	35	4	41	36	5
NC_045757.1	7533034	7533035	*	35	31	4	30	28	2	36	31	5	35	34	1	40	32	8	30	28	2	35	32	3	26	25	1	29	27	2	24	11	13	32	31	1	35	32	3	37	34	3	34	32	2
NC_045757.1	7533125	7533126	*	31	23	8	28	23	5	45	7	38	34	4	30	45	8	37	31	4	27	33	2	31	19	4	15	34	6	28	30	5	25	34	5	29	32	5	27	37	8	29	37	5	32
NC_045757.1	7533187	7533188	*	29	26	3	26	24	2	39	26	13	30	18	12	32	21	11	29	27	2	27	20	7	16	12	4	35	32	3	30	26	4	29	26	3	26	21	5	40	35	5	36	34	2
NC_045757.1	7533318	7533319	*	32	28	4	23	22	1	32	19	13	25	18	7	14	9	5	18	15	3	22	19	3	19	13	6	23	21	2	24	18	6	24	21	3	18	15	3	26	23	3	29	27	2
NC_045757.1	7533340	7533341	*	30	27	3	27	24	3	33	27	6	24	21	3	14	10	4	17	15	2	25	24	1	18	18	0	21	20	1	25	22	3	23	22	1	18	16	2	28	25	3	26	25	1
NC_045757.1	7533414	7533415	*	30	28	2	16	15	1	25	16	9	23	17	6	16	13	3	10	10	0	26	19	7	14	13	1	21	21	0	22	20	2	18	17	1	21	16	5	27	20	7	30	26	4
NC_045757.1	7533417	7533418	*	30	27	3	16	15	1	26	14	12	23	12	11	16	9	7	11	7	4	24	15	9	14	9	5	22	15	7	23	16	7	17	11	6	22	13	9	25	16	9	30	20	10
NC_045757.1	7533483	7533484	*	32	23	9	18	14	4	21	6	15	22	3	19	15	2	13	10	2	8	24	2	22	14	1	13	21	4	17	20	2	18	20	1	19	19	4	15	23	2	21	23	4	19
NC_045757.1	7533574	7533575	*	27	4	23	21	1	20	29	2	27	20	0	20	13	0	13	13	0	13	25	1	24	12	1	11	24	1	23	22	0	22	16	1	15	20	2	18	20	0	20	20	4	16
NC_045757.1	7533838	7533839	*	20	14	6	27	12	15	31	20	11	20	8	12	18	7	11	18	8	10	20	6	14	14	5	9	15	6	9	30	15	15	19	9	10	20	17	3	17	9	8	19	10	9
NC_045757.1	7533848	7533849	*	22	12	10	26	12	14	36	21	15	21	11	10	20	4	16	20	6	14	20	4	16	19	9	10	18	4	14	29	11	18	20	7	13	20	14	6	16	7	9	19	10	9
NC_045757.1	7533854	7533855	*	20	15	5	26	16	10	36	29	7	23	14	9	17	6	11	22	8	14	21	6	15	19	10	9	19	6	13	29	12	17	22	7	15	19	16	3	16	11	5	20	13	7
NC_045757.1	7533866	7533867	*	22	13	9	26	12	14	35	23	12	24	10	14	17	3	14	22	6	16	20	8	12	20	9	11	19	8	11	27	12	15	22	5	17	19	15	4	17	10	7	24	14	10
NC_045757.1	7533871	7533872	*	21	16	5	27	13	14	32	24	8	23	14	9	19	5	14	21	8	13	18	9	9	20	12	8	19	8	11	23	13	10	23	7	16	19	18	1	18	14	4	27	22	5
NC_045757.1	7533944	7533945	*	26	10	16	20	7	13	33	3	30	25	12	13	25	3	22	25	3	22	15	4	11	13	1	12	23	6	17	18	6	12	23	4	19	13	8	5	25	5	20	31	5	26
NC_045757.1	7533951	7533952	*	23	13	10	22	17	5	32	11	21	25	15	10	24	9	15	23	5	18	16	8	8	13	7	6	26	12	14	18	14	4	22	5	17	13	9	4	25	6	19	31	15	16
NC_045757.1	7534195	7534196	*	18	14	4	21	16	5	29	9	20	28	14	14	18	8	10	15	5	10	18	14	4	NA	NA	NA	30	22	8	14	10	4	19	4	15	15	7	8	23	10	13	20	13	7
NC_045757.1	7534524	7534525	*	27	10	17	27	10	17	27	11	16	30	6	24	18	8	10	14	1	13	23	13	10	NA	NA	NA	33	4	29	27	6	21	15	6	9	11	2	9	18	4	14	16	7	9
NC_045757.1	7534639	7534640	*	23	7	16	21	6	15	21	4	17	24	5	19	NA	NA	NA	18	4	14	11	4	7	NA	NA	NA	29	1	28	15	4	11	19	3	16	17	2	15	20	3	17	14	2	12
NC_045757.1	7535487	7535488	*	13	10	3	15	15	0	17	14	3	21	10	11	10	4	6	12	11	1	18	13	5	NA	NA	NA	19	17	2	11	6	5	12	11	1	NA	NA	NA	13	11	2	16	13	3
NC_045757.1	7535714	7535715	*	22	4	18	27	7	20	32	2	30	34	2	32	26	3	23	17	6	11	22	2	20	13	0	13	25	1	24	29	4	25	23	1	22	17	0	17	22	3	19	22	2	20
NC_045757.1	7535747	7535748	*	24	15	9	30	18	12	32	1	31	38	14	24	22	6	16	18	9	9	20	11	9	12	6	6	27	5	22	27	15	12	27	14	13	20	6	14	25	9	16	27	13	14
NC_045757.1	7535861	7535862	*	29	4	25	33	3	30	41	0	41	40	5	35	13	0	13	19	0	19	21	0	21	10	0	10	31	2	29	24	6	18	32	3	29	24	0	24	35	1	34	32	0	32
NC_045757.1	7535881	7535882	*	33	4	29	32	2	30	42	0	42	38	6	32	22	0	22	25	1	24	20	0	20	12	0	12	32	0	32	28	9	19	29	1	28	27	0	27	36	1	35	34	2	32
NC_045757.1	7536104	7536105	*	36	12	24	25	10	15	24	6	18	36	12	24	21	1	20	20	10	10	25	8	17	17	7	10	27	4	23	21	5	16	33	15	18	23	10	13	26	11	15	26	0	26
NC_045757.1	7536468	7536469	*	19	10	9	24	13	11	31	2	29	27	7	20	18	7	11	19	4	15	24	10	14	10	3	7	33	9	24	21	4	17	22	11	11	17	4	13	20	12	8	30	1	29
NC_045757.1	7536770	7536771	*	27	8	19	29	9	20	26	8	18	27	1	26	24	3	21	17	6	11	26	6	20	20	6	14	28	3	25	23	5	18	28	11	17	20	6	14	26	2	24	26	6	20
NC_045757.1	7536879	7536880	*	26	7	19	27	6	21	33	15	18	29	6	23	16	3	13	23	4	19	25	4	21	19	1	18	20	0	20	18	5	13	24	6	18	25	8	17	26	10	16	24	1	23
NC_045757.1	7537044	7537045	*	33	10	23	24	9	15	35	7	28	32	8	24	28	3	25	26	6	20	18	3	15	11	1	10	31	5	26	30	4	26	29	5	24	20	9	11	27	11	16	20	11	9
NC_045757.1	7537086	7537087	*	35	14	21	28	14	14	35	8	27	30	9	21	29	10	19	37	13	24	23	6	17	10	3	7	34	6	28	33	8	25	28	8	20	20	4	16	28	4	24	25	8	17
NC_045757.1	7537275	7537276	*	30	25	5	33	31	2	45	18	27	38	15	23	38	12	26	30	13	17	32	14	18	14	9	5	42	24	18	29	14	15	46	25	21	16	9	7	15	7	8	28	20	8
NC_045757.1	7537402	7537403	*	30	22	8	29	29	0	47	28	19	37	19	18	34	20	14	24	17	7	34	26	8	20	17	3	37	33	4	25	23	2	44	36	8	22	18	4	18	15	3	36	30	6
NC_045757.1	7537435	7537436	*	30	27	3	26	26	0	47	38	9	36	28	8	32	24	8	26	21	5	35	28	7	21	19	2	43	39	4	23	22	1	36	31	5	22	17	5	25	22	3	37	35	2
NC_045757.1	7537449	7537450	*	34	30	4	23	21	2	50	37	13	38	29	9	28	18	10	31	25	6	34	26	8	21	19	2	41	38	3	25	20	5	36	31	5	24	18	6	27	25	2	39	35	4
NC_045757.1	7537549	7537550	*	30	26	4	21	19	2	47	25	22	38	19	19	30	14	16	33	25	8	24	19	5	16	11	5	49	36	13	21	18	3	32	30	2	26	21	5	28	25	3	32	29	3
NC_045757.1	7537646	7537647	*	37	34	3	28	23	5	41	21	20	25	13	12	35	18	17	34	26	8	21	12	9	10	6	4	35	22	13	23	18	5	34	17	17	29	18	11	23	17	6	26	15	11
NC_045757.1	7537656	7537657	*	38	38	0	28	25	3	40	31	9	24	19	5	34	29	5	32	28	4	17	10	7	10	7	3	34	30	4	23	19	4	32	31	1	29	25	4	20	20	0	26	24	2
NC_045757.1	7537675	7537676	*	35	32	3	28	25	3	37	24	13	22	18	4	29	21	8	32	30	2	15	13	2	12	11	1	33	31	2	22	21	1	34	32	2	25	25	0	19	18	1	25	24	1
NC_045757.1	7537763	7537764	*	34	30	4	22	16	6	25	14	11	23	10	13	23	12	11	23	17	6	14	12	2	NA	NA	NA	27	20	7	17	12	5	37	29	8	23	18	5	24	14	10	34	25	9
NC_045757.1	7537849	7537850	*	27	18	9	17	14	3	18	9	9	22	7	15	14	7	7	14	8	6	11	6	5	NA	NA	NA	16	5	11	18	12	6	30	15	15	17	10	7	18	7	11	19	11	8
NC_045757.1	7537956	7537957	*	31	24	7	27	22	5	35	19	16	35	20	15	17	12	5	20	15	5	21	16	5	NA	NA	NA	19	16	3	16	11	5	31	26	5	18	15	3	22	17	5	25	20	5
NC_045757.1	7538093	7538094	*	31	12	19	36	20	16	48	4	44	51	4	47	28	4	24	24	3	21	25	4	21	12	0	12	33	4	29	35	3	32	36	2	34	27	6	21	28	4	24	30	3	27
NC_045757.1	7538155	7538156	*	41	35	6	36	32	4	36	16	20	52	27	25	35	17	18	35	10	25	35	9	26	12	5	7	38	16	22	39	13	26	38	15	23	32	10	22	33	10	23	34	13	21
NC_045757.1	7538169	7538170	*	43	38	5	36	32	4	34	23	11	44	21	23	31	16	15	38	19	19	34	14	20	16	6	10	38	18	20	39	17	22	40	24	16	34	17	17	33	15	18	34	16	18
NC_045757.1	7538219	7538220	*	38	28	10	46	35	11	35	23	12	49	34	15	41	23	18	33	13	20	31	22	9	23	16	7	39	31	8	43	26	17	39	31	8	36	24	12	33	18	15	36	28	8
NC_045757.1	7538302	7538303	*	38	14	24	46	18	28	45	4	41	35	4	31	35	1	34	33	0	33	32	3	29	26	1	25	49	8	41	44	2	42	35	3	32	29	2	27	26	3	23	37	8	29
NC_045757.1	7539408	7539409	*	38	34	4	37	33	4	34	25	9	34	24	10	22	10	12	23	18	5	31	19	12	31	21	10	35	27	8	33	22	11	49	38	11	35	23	12	30	17	13	45	33	12
NC_045757.1	7539427	7539428	*	42	33	9	41	35	6	31	23	8	32	23	9	21	9	12	25	22	3	33	24	9	31	26	5	37	27	10	36	29	7	50	44	6	35	32	3	28	22	6	43	35	8
NC_045757.1	7539447	7539448	*	39	34	5	35	29	6	32	21	11	33	25	8	20	11	9	21	16	5	35	22	13	27	12	15	34	27	7	37	25	12	51	41	10	34	26	8	23	19	4	42	31	11
NC_045757.1	7539476	7539477	*	36	31	5	34	30	4	27	23	4	35	18	17	18	11	7	23	16	7	31	19	12	27	16	11	29	23	6	35	21	14	51	41	10	34	23	11	19	16	3	36	25	11
NC_045757.1	7539515	7539516	*	29	27	2	40	37	3	23	14	9	35	26	9	18	13	5	23	17	6	32	28	4	29	25	4	30	26	4	36	31	5	48	37	11	31	23	8	20	15	5	42	34	8
NC_045757.1	7539544	7539545	*	33	31	2	40	38	2	24	18	6	36	30	6	18	12	6	26	23	3	34	28	6	29	25	4	28	25	3	32	28	4	47	41	6	29	24	5	20	18	2	42	35	7
NC_045757.1	7539598	7539599	*	33	31	2	39	38	1	27	23	4	41	36	5	22	14	8	24	19	5	31	27	4	25	22	3	28	27	1	29	27	2	47	44	3	25	20	5	23	18	5	43	38	5
NC_045757.1	7539629	7539630	*	37	28	9	38	34	4	25	9	16	42	20	22	28	14	14	24	9	15	32	13	19	27	14	13	28	15	13	37	20	17	45	24	21	26	16	10	28	15	13	45	21	24
NC_045757.1	7539664	7539665	*	40	37	3	37	36	1	26	23	3	37	31	6	36	22	14	22	19	3	27	24	3	25	25	0	25	24	1	37	35	2	37	36	1	25	22	3	33	31	2	40	33	7
NC_045757.1	7539769	7539770	*	41	38	3	37	35	2	35	25	10	36	26	10	41	29	12	32	29	3	31	27	4	21	19	2	32	30	2	30	29	1	30	29	1	24	22	2	36	32	4	39	34	5
NC_045757.1	7539840	7539841	*	43	36	7	32	30	2	44	27	17	41	32	9	40	22	18	29	18	11	30	21	9	21	14	7	35	29	6	30	28	2	32	26	6	26	21	5	39	32	7	39	33	6
NC_045757.1	7539878	7539879	*	43	35	8	37	34	3	45	35	10	39	27	12	33	18	15	31	27	4	28	25	3	20	16	4	38	32	6	26	22	4	36	31	5	24	23	1	38	32	6	37	30	7
NC_045757.1	7539897	7539898	*	41	36	5	35	31	4	44	32	12	40	29	11	35	24	11	34	28	6	29	22	7	22	19	3	44	34	10	23	17	6	34	31	3	28	25	3	39	35	4	38	34	4
NC_045757.1	7539929	7539930	*	48	42	6	40	39	1	42	26	16	30	19	11	34	21	13	29	23	6	31	29	2	23	19	4	42	35	7	30	23	7	37	30	7	30	25	5	38	28	10	39	30	9
NC_045757.1	7539958	7539959	*	44	41	3	36	35	1	46	32	14	25	19	6	33	25	8	25	21	4	30	26	4	22	15	7	43	38	5	28	25	3	37	33	4	26	23	3	30	28	2	40	32	8
NC_045757.1	7540063	7540064	*	35	27	8	24	22	2	36	21	15	41	33	8	35	21	14	21	18	3	24	22	2	19	16	3	34	25	9	32	26	6	22	16	6	26	19	7	33	23	10	39	33	6
NC_045757.1	7540566	7540567	*	15	4	11	14	6	8	28	1	27	21	1	20	13	0	13	20	1	19	25	0	25	NA	NA	NA	35	0	35	13	1	12	18	1	17	22	4	18	23	0	23	21	3	18
NC_045757.1	7540661	7540662	*	26	16	10	17	9	8	28	9	19	24	6	18	NA	NA	NA	16	8	8	25	14	11	NA	NA	NA	23	8	15	15	11	4	16	10	6	30	15	15	20	11	9	21	18	3
NC_045757.1	7540684	7540685	*	28	17	11	19	12	7	31	6	25	27	7	20	NA	NA	NA	14	9	5	24	7	17	NA	NA	NA	25	5	20	15	12	3	18	8	10	29	13	16	19	7	12	21	13	8
NC_045757.1	7540692	7540693	*	28	9	19	19	6	13	32	1	31	25	0	25	NA	NA	NA	14	5	9	23	6	17	NA	NA	NA	25	1	24	15	9	6	18	1	17	28	9	19	19	6	13	20	5	15
NC_045757.1	7540751	7540752	*	20	5	15	16	0	16	31	6	25	30	4	26	16	0	16	14	0	14	20	0	20	NA	NA	NA	18	0	18	12	2	10	28	6	22	16	1	15	16	1	15	19	1	18
NC_045757.1	7542922	7542923	*	38	11	27	22	3	19	31	1	30	43	2	41	34	6	28	31	1	30	26	3	23	25	9	16	23	6	17	33	1	32	33	7	26	33	5	28	31	2	29	33	4	29
NC_045757.1	7543489	7543490	*	28	15	13	38	18	20	34	5	29	38	8	30	10	1	9	24	7	17	17	7	10	16	5	11	30	6	24	13	2	11	30	4	26	21	9	12	28	8	20	41	23	18
NC_045757.1	7543540	7543541	*	26	9	17	35	8	27	29	6	23	37	6	31	10	2	8	25	11	14	21	0	21	15	4	11	27	7	20	13	4	9	27	0	27	18	4	14	25	1	24	38	12	26
NC_045757.1	7543698	7543699	*	31	22	9	31	26	5	35	22	13	36	23	13	31	22	9	29	16	13	19	13	6	15	9	6	26	15	11	28	19	9	31	22	9	26	17	9	30	11	19	36	25	11
NC_045757.1	7543708	7543709	*	31	25	6	28	27	1	34	26	8	37	31	6	34	25	9	28	23	5	22	21	1	16	13	3	26	20	6	28	25	3	30	26	4	28	23	5	27	26	1	35	32	3
NC_045757.1	7543711	7543712	*	32	26	6	27	18	9	37	22	15	36	25	11	34	20	14	29	16	13	22	15	7	16	10	6	26	17	9	29	26	3	30	22	8	27	22	5	26	19	7	38	30	8
NC_045757.1	7543836	7543837	*	39	34	5	40	36	4	36	24	12	30	14	16	33	23	10	34	27	7	31	26	5	20	18	2	39	33	6	40	33	7	30	26	4	38	30	8	28	25	3	38	32	6
NC_045757.1	7543863	7543864	*	36	31	5	45	43	2	35	20	15	34	19	15	33	23	10	35	25	10	33	26	7	23	21	2	40	34	6	40	30	10	29	23	6	33	31	2	30	25	5	41	34	7
NC_045757.1	7543920	7543921	*	35	29	6	37	35	2	31	14	17	40	21	19	34	21	13	37	25	12	30	21	9	24	16	8	44	32	12	34	21	13	27	17	10	32	21	11	28	19	9	51	36	15
NC_045757.1	7544007	7544008	*	32	29	3	33	31	2	26	20	6	37	23	14	33	25	8	33	29	4	29	26	3	23	21	2	38	35	3	30	29	1	27	23	4	28	24	4	35	31	4	49	41	8
NC_045757.1	7544024	7544025	*	30	30	0	31	28	3	26	22	4	37	27	10	30	24	6	34	32	2	27	24	3	22	19	3	37	35	2	31	29	2	24	20	4	30	27	3	37	35	2	46	43	3
NC_045757.1	7544057	7544058	*	23	22	1	37	36	1	28	22	6	38	26	12	29	19	10	32	28	4	30	24	6	22	19	3	33	30	3	33	27	6	34	31	3	38	33	5	33	29	4	47	39	8
NC_045757.1	7544158	7544159	*	22	15	7	32	24	8	29	10	19	25	7	18	34	13	21	28	16	12	26	12	14	28	16	12	28	20	8	25	19	6	36	28	8	38	26	12	24	19	5	33	18	15
NC_045757.1	7544223	7544224	*	24	22	2	32	30	2	28	20	8	23	16	7	28	20	8	30	20	10	24	20	4	30	24	6	29	21	8	19	16	3	34	28	6	31	22	9	18	13	5	38	30	8
NC_045757.1	7544231	7544232	*	24	23	1	30	29	1	25	20	5	24	18	6	27	21	6	31	29	2	25	21	4	28	23	5	29	25	4	20	17	3	36	35	1	32	26	6	18	17	1	38	31	7
NC_045757.1	7544256	7544257	*	24	21	3	33	32	1	29	23	6	25	15	10	27	12	15	34	23	11	27	22	5	29	25	4	26	22	4	19	15	4	35	33	2	33	31	2	20	18	2	36	31	5
NC_045757.1	7544268	7544269	*	23	18	5	38	28	10	28	14	14	23	6	17	25	5	20	34	13	21	26	10	16	28	14	14	27	17	10	18	11	7	33	16	17	34	17	17	18	9	9	34	22	12
NC_045757.1	7544272	7544273	*	23	21	2	39	36	3	28	22	6	25	16	9	26	12	14	34	28	6	26	17	9	28	25	3	27	24	3	17	16	1	33	29	4	34	26	8	22	20	2	34	30	4
NC_045757.1	7544342	7544343	*	27	26	1	41	38	3	32	22	10	32	16	16	31	15	16	31	27	4	34	25	9	19	16	3	30	28	2	23	20	3	30	26	4	30	23	7	28	22	6	35	23	12
NC_045757.1	7544358	7544359	*	29	27	2	43	40	3	34	21	13	29	20	9	33	20	13	31	26	5	34	30	4	17	15	2	33	31	2	28	26	2	29	22	7	29	24	5	29	22	7	30	25	5
NC_045757.1	7544381	7544382	*	31	27	4	42	39	3	37	36	1	24	16	8	33	23	10	31	26	5	36	32	4	19	15	4	34	29	5	29	24	5	30	25	5	28	22	6	31	25	6	31	28	3
NC_045757.1	7544540	7544541	*	39	35	4	47	43	4	34	21	13	43	16	27	40	18	22	45	22	23	23	12	11	19	13	6	39	15	24	34	16	18	41	23	18	30	15	15	33	23	10	36	22	14
NC_045757.1	7545584	7545585	*	27	25	2	24	23	1	27	22	5	22	15	7	24	19	5	18	16	2	28	27	1	27	24	3	26	23	3	42	41	1	36	34	2	28	26	2	28	23	5	30	25	5
NC_045757.1	7545647	7545648	*	32	29	3	25	24	1	34	20	14	23	12	11	25	14	11	23	12	11	28	19	9	32	22	10	34	19	15	45	32	13	35	25	10	34	24	10	27	16	11	41	24	17
NC_045757.1	7545684	7545685	*	34	33	1	26	22	4	34	13	21	22	8	14	24	10	14	23	3	20	25	7	18	29	8	21	37	12	25	43	13	30	37	12	25	33	18	15	29	8	21	40	19	21
NC_045757.1	7545730	7545731	*	39	37	2	26	26	0	39	32	7	27	21	6	24	15	9	22	20	2	21	18	3	29	28	1	38	35	3	37	35	2	34	31	3	33	27	6	29	21	8	39	37	2
NC_045757.1	7545741	7545742	*	43	40	3	26	25	1	36	28	8	26	21	5	24	13	11	22	20	2	19	18	1	31	29	2	37	34	3	35	32	3	34	31	3	32	25	7	27	19	8	39	35	4
NC_045757.1	7545900	7545901	*	27	26	1	22	18	4	33	22	11	26	20	6	21	17	4	22	19	3	28	23	5	19	19	0	21	21	0	36	31	5	30	30	0	38	30	8	28	27	1	43	36	7
NC_045757.1	7545974	7545975	*	27	24	3	22	20	2	32	14	18	24	13	11	24	13	11	19	12	7	32	17	15	18	14	4	30	24	6	27	17	10	41	32	9	33	23	10	24	17	7	37	28	9
NC_045757.1	7546001	7546002	*	28	25	3	29	26	3	26	4	22	27	10	17	26	8	18	22	7	15	32	10	22	17	7	10	30	14	16	27	9	18	39	17	22	36	15	21	25	8	17	37	12	25
NC_045757.1	7546050	7546051	*	25	20	5	28	24	4	31	3	28	35	12	23	26	10	16	23	5	18	36	4	32	13	2	11	31	5	26	30	8	22	32	5	27	27	9	18	27	5	22	28	4	24
NC_045757.1	7546075	7546076	*	26	24	2	27	25	2	27	20	7	33	19	14	29	13	16	24	18	6	35	27	8	14	12	2	32	25	7	26	22	4	27	19	8	30	20	10	23	20	3	25	16	9
NC_045757.1	7547034	7547035	*	24	22	2	20	19	1	29	18	11	32	17	15	26	13	13	22	13	9	18	14	4	21	13	8	30	22	8	25	16	9	24	21	3	22	15	7	19	13	6	27	25	2
NC_045757.1	7547040	7547041	*	25	21	4	19	19	0	30	18	12	29	14	15	24	10	14	22	11	11	19	9	10	22	15	7	32	24	8	30	18	12	27	21	6	21	14	7	20	13	7	25	19	6
NC_045757.1	7547090	7547091	*	29	29	0	26	24	2	28	14	14	30	18	12	37	18	19	23	17	6	24	14	10	19	18	1	39	31	8	35	26	9	34	29	5	22	15	7	21	17	4	28	21	7
NC_045757.1	7547168	7547169	*	26	25	1	28	24	4	35	23	12	34	19	15	35	16	19	29	21	8	32	22	10	21	18	3	46	43	3	42	38	4	44	39	5	29	26	3	25	22	3	33	29	4
NC_045757.1	7547229	7547230	*	34	27	7	35	33	2	37	16	21	30	1	29	39	10	29	32	10	22	29	7	22	28	9	19	52	17	35	46	8	38	50	20	30	31	11	20	27	9	18	42	11	31
NC_045757.1	7547349	7547350	*	37	34	3	50	47	3	31	23	8	42	29	13	29	16	13	40	30	10	32	22	10	29	25	4	52	41	11	40	38	2	45	35	10	34	27	7	17	15	2	38	32	6
NC_045757.1	7547399	7547400	*	35	32	3	42	39	3	34	18	16	39	23	16	27	16	11	35	25	10	25	14	11	27	21	6	49	28	21	33	25	8	45	26	19	34	20	14	17	11	6	43	32	11
NC_045757.1	7547543	7547544	*	31	4	27	41	10	31	37	5	32	35	3	32	28	1	27	32	1	31	36	2	34	28	4	24	53	1	52	41	4	37	42	2	40	32	0	32	28	2	26	43	15	28
NC_045757.1	7547546	7547547	*	33	8	25	40	12	28	34	9	25	36	7	29	29	4	25	31	2	29	37	2	35	28	8	20	51	3	48	41	4	37	42	8	34	32	3	29	29	3	26	43	21	22
NC_045757.1	7547562	7547563	*	31	7	24	42	15	27	37	7	30	38	10	28	28	2	26	29	2	27	33	1	32	25	3	22	53	5	48	39	5	34	39	7	32	30	5	25	29	5	24	41	23	18
NC_045757.1	7547567	7547568	*	31	7	24	43	9	34	36	9	27	35	7	28	23	2	21	28	2	26	34	2	32	25	2	23	52	5	47	41	2	39	39	0	39	29	3	26	29	5	24	41	19	22
NC_045757.1	7547573	7547574	*	32	21	11	45	25	20	35	15	20	34	14	20	28	5	23	27	3	24	35	5	30	21	5	16	55	16	39	39	13	26	40	13	27	31	11	20	29	5	24	40	28	12
NC_045757.1	7547575	7547576	*	33	18	15	44	20	24	34	10	24	35	9	26	28	4	24	26	4	22	34	7	27	21	4	17	55	15	40	40	14	26	39	7	32	31	9	22	29	2	27	39	22	17
NC_045757.1	7547606	7547607	*	32	16	16	38	21	17	31	11	20	36	11	25	32	8	24	25	3	22	33	11	22	18	3	15	56	25	31	41	9	32	38	15	23	28	10	18	30	13	17	40	27	13
NC_045757.1	7547615	7547616	*	33	24	9	39	29	10	33	19	14	34	13	21	32	11	21	23	8	15	34	15	19	18	5	13	58	41	17	36	11	25	36	26	10	25	12	13	28	18	10	38	33	5
NC_045757.1	7547633	7547634	*	33	16	17	41	27	14	30	9	21	31	7	24	32	10	22	23	6	17	33	12	21	15	1	14	56	30	26	30	7	23	37	19	18	23	11	12	29	12	17	34	21	13
NC_045757.1	7547745	7547746	*	32	16	16	34	18	16	33	7	26	22	8	14	39	8	31	20	3	17	25	3	22	15	6	9	49	19	30	25	8	17	53	13	40	19	8	11	30	5	25	30	19	11
NC_045757.1	7547806	7547807	*	23	8	15	26	15	11	28	11	17	25	7	18	25	5	20	15	3	12	24	3	21	15	3	12	40	16	24	24	5	19	62	13	49	16	6	10	26	14	12	29	15	14
NC_045757.1	7551091	7551092	*	27	5	22	33	2	31	42	1	41	33	2	31	27	0	27	21	2	19	21	0	21	22	1	21	32	0	32	38	1	37	34	0	34	25	1	24	25	4	21	32	1	31
NC_045757.1	7551173	7551174	*	18	8	10	25	11	14	42	10	32	39	11	28	22	8	14	23	6	17	25	7	18	20	4	16	27	7	20	34	5	29	34	14	20	21	2	19	30	12	18	30	3	27
NC_045757.1	7551266	7551267	*	18	3	15	30	1	29	31	1	30	40	2	38	32	1	31	24	0	24	27	1	26	19	1	18	20	2	18	24	1	23	36	1	35	28	0	28	22	2	20	35	3	32
NC_045757.1	7551355	7551356	*	18	6	12	30	17	13	36	4	32	40	8	32	32	10	22	23	5	18	27	4	23	15	5	10	24	5	19	28	8	20	36	8	28	21	7	14	22	8	14	30	6	24
NC_045757.1	7551405	7551406	*	18	8	10	31	7	24	36	5	31	32	4	28	27	0	27	22	1	21	29	2	27	12	0	12	26	2	24	28	3	25	27	10	17	18	2	16	19	5	14	30	5	25
NC_045757.1	7551425	7551426	*	16	5	11	35	11	24	33	8	25	31	1	30	28	3	25	21	3	18	34	5	29	12	2	10	28	7	21	30	4	26	23	6	17	20	2	18	21	4	17	35	3	32
NC_045757.1	7551430	7551431	*	16	7	9	35	12	23	32	6	26	30	5	25	29	2	27	24	4	20	33	7	26	11	2	9	28	9	19	28	1	27	24	8	16	21	0	21	21	4	17	33	8	25
NC_045757.1	7551680	7551681	*	22	19	3	22	17	5	33	27	6	22	20	2	15	11	4	23	17	6	24	21	3	14	10	4	37	35	2	24	24	0	30	26	4	15	14	1	20	15	5	33	27	6
NC_045757.1	7551719	7551720	*	27	25	2	22	18	4	33	29	4	28	26	2	19	15	4	21	17	4	28	25	3	17	17	0	33	31	2	24	21	3	26	24	2	15	13	2	26	25	1	40	37	3
NC_045757.1	7551744	7551745	*	21	18	3	24	20	4	31	20	11	25	20	5	14	9	5	18	18	0	26	20	6	19	17	2	31	27	4	22	21	1	25	23	2	18	18	0	26	23	3	36	34	2
NC_045757.1	7552015	7552016	*	31	30	1	22	21	1	33	25	8	29	24	5	27	21	6	21	21	0	31	28	3	24	22	2	25	20	5	32	28	4	35	31	4	18	16	2	23	21	2	26	23	3
NC_045757.1	7552083	7552084	*	37	34	3	25	24	1	36	31	5	25	18	7	37	31	6	24	21	3	29	27	2	18	17	1	32	28	4	25	23	2	44	39	5	21	20	1	27	20	7	30	25	5
NC_045757.1	7552094	7552095	*	43	41	2	26	26	0	37	28	9	27	21	6	40	34	6	23	19	4	34	25	9	20	19	1	32	27	5	25	23	2	43	34	9	22	22	0	28	22	6	32	29	3
NC_045757.1	7552101	7552102	*	44	42	2	26	25	1	37	27	10	25	16	9	41	33	8	23	19	4	30	26	4	19	17	2	33	26	7	22	18	4	44	29	15	23	19	4	28	22	6	34	29	5
NC_045757.1	7552127	7552128	*	43	42	1	23	21	2	39	21	18	28	17	11	39	28	11	24	14	10	34	23	11	23	19	4	34	27	7	23	16	7	44	31	13	22	17	5	26	16	10	36	30	6
NC_045757.1	7552153	7552154	*	40	26	14	23	16	7	39	5	34	29	9	20	40	19	21	26	10	16	36	14	22	23	2	21	38	15	23	31	9	22	39	14	25	25	14	11	26	7	19	37	11	26
NC_045757.1	7552175	7552176	*	39	20	19	28	17	11	37	5	32	32	11	21	35	12	23	25	6	19	33	9	24	27	3	24	45	15	30	34	3	31	42	11	31	25	11	14	30	7	23	34	10	24
NC_045757.1	7569150	7569151	*	40	6	34	35	1	34	37	1	36	35	1	34	34	2	32	27	1	26	36	0	36	31	0	31	34	1	33	37	7	30	45	0	45	37	1	36	25	0	25	49	0	49
NC_045757.1	7569154	7569155	*	39	5	34	35	1	34	35	0	35	36	0	36	34	0	34	26	0	26	35	0	35	30	0	30	34	0	34	36	4	32	46	0	46	37	4	33	25	0	25	46	0	46
NC_045757.1	7569193	7569194	*	42	4	38	39	2	37	35	1	34	36	1	35	39	0	39	30	0	30	34	0	34	29	0	29	40	1	39	40	0	40	51	1	50	34	0	34	29	0	29	44	0	44
NC_045757.1	7569255	7569256	*	47	6	41	26	2	24	39	0	39	38	0	38	42	4	38	34	0	34	31	2	29	31	2	29	40	1	39	42	0	42	42	8	34	33	9	24	24	2	22	43	1	42
NC_045757.1	7569260	7569261	*	48	12	36	28	6	22	39	0	39	40	0	40	42	7	35	33	6	27	30	10	20	29	8	21	40	3	37	41	2	39	41	13	28	31	11	20	25	0	25	43	1	42
NC_045757.1	7569311	7569312	*	48	8	40	36	3	33	36	0	36	46	1	45	37	3	34	35	3	32	38	3	35	33	4	29	41	6	35	41	0	41	35	0	35	35	7	28	31	0	31	44	0	44
NC_045757.1	7569333	7569334	*	42	11	31	36	9	27	38	4	34	50	8	42	30	4	26	33	8	25	40	3	37	29	2	27	39	4	35	39	3	36	36	0	36	33	9	24	29	4	25	47	7	40
NC_045757.1	7569372	7569373	*	48	38	10	42	36	6	37	20	17	46	18	28	28	8	20	35	22	13	39	16	23	25	11	14	39	23	16	40	27	13	30	21	9	30	19	11	30	20	10	56	33	23
NC_045757.1	7569383	7569384	*	45	35	10	41	33	8	36	19	17	39	21	18	27	7	20	34	22	12	38	18	20	22	10	12	37	18	19	38	24	14	30	18	12	29	21	8	29	25	4	49	34	15
NC_045757.1	7569401	7569402	*	44	33	11	42	33	9	36	14	22	37	13	24	25	6	19	37	17	20	39	13	26	19	7	12	36	14	22	42	28	14	30	25	5	30	20	10	24	19	5	46	29	17
NC_045757.1	7569406	7569407	*	42	26	16	42	29	13	36	19	17	37	12	25	25	6	19	38	15	23	38	17	21	17	6	11	37	16	21	41	24	17	30	21	9	31	20	11	24	11	13	47	30	17
NC_045757.1	7569479	7569480	*	40	5	35	43	12	31	44	2	42	39	2	37	16	0	16	37	3	34	32	2	30	27	1	26	37	3	34	47	12	35	28	7	21	27	0	27	22	0	22	41	0	41
NC_045757.1	7569521	7569522	*	39	5	34	47	10	37	46	3	43	43	0	43	18	1	17	36	4	32	30	4	26	28	3	25	32	3	29	37	2	35	34	1	33	23	0	23	21	0	21	42	9	33
NC_045757.1	7569582	7569583	*	31	5	26	42	10	32	32	6	26	38	10	28	17	3	14	33	12	21	24	8	16	25	4	21	26	6	20	35	5	30	32	0	32	26	8	18	21	7	14	43	19	24
NC_045757.1	7569615	7569616	*	34	6	28	31	5	26	35	1	34	36	3	33	16	1	15	29	5	24	23	0	23	22	5	17	25	2	23	32	9	23	31	0	31	28	5	23	20	4	16	42	3	39
NC_045757.1	7569758	7569759	*	27	6	21	29	4	25	28	3	25	29	2	27	27	1	26	31	4	27	17	4	13	21	4	17	30	1	29	31	1	30	30	1	29	29	2	27	21	5	16	36	10	26
NC_045757.1	7569892	7569893	*	30	5	25	36	2	34	36	2	34	29	0	29	25	0	25	29	1	28	28	3	25	18	0	18	34	3	31	38	0	38	35	4	31	28	0	28	24	0	24	47	8	39
NC_045757.1	7569937	7569938	*	32	4	28	34	7	27	38	5	33	33	3	30	31	1	30	33	1	32	33	11	22	20	0	20	36	6	30	41	6	35	45	8	37	39	2	37	30	6	24	51	15	36
NC_045757.1	7569964	7569965	*	32	19	13	31	19	12	40	13	27	33	6	27	35	5	30	33	7	26	40	11	29	29	10	19	37	15	22	38	7	31	54	18	36	36	7	29	32	12	20	46	19	27
NC_045757.1	7570136	7570137	*	47	9	38	30	2	28	47	3	44	40	0	40	42	3	39	20	2	18	50	0	50	36	3	33	49	4	45	44	1	43	52	9	43	28	1	27	31	5	26	58	2	56
NC_045757.1	7570205	7570206	*	48	25	23	31	16	15	44	5	39	43	8	35	46	12	34	32	14	18	48	16	32	44	13	31	41	14	27	46	24	22	38	25	13	23	14	9	36	12	24	56	16	40
NC_045757.1	7570219	7570220	*	49	11	38	26	6	20	42	6	36	44	1	43	45	4	41	29	6	23	46	6	40	41	5	36	40	5	35	46	12	34	37	9	28	26	8	18	33	5	28	54	10	44
NC_045757.1	7570280	7570281	*	43	34	9	25	12	13	36	3	33	27	6	21	42	7	35	30	4	26	45	24	21	35	15	20	36	18	18	43	20	23	32	23	9	27	15	12	34	16	18	48	11	37
NC_045757.1	7570293	7570294	*	39	28	11	31	18	13	40	1	39	30	11	19	41	10	31	32	11	21	43	25	18	38	21	17	35	18	17	46	21	25	32	26	6	26	18	8	36	22	14	49	21	28
NC_045757.1	7570309	7570310	*	36	32	4	29	20	9	37	9	28	29	12	17	35	15	20	28	19	9	40	24	16	38	24	14	35	19	16	43	16	27	37	28	9	27	17	10	37	28	9	43	21	22
NC_045757.1	7570352	7570353	*	30	23	7	33	27	6	38	15	23	28	6	22	31	6	25	31	16	15	45	27	18	32	14	18	29	17	12	45	23	22	36	26	10	29	18	11	32	19	13	38	21	17
NC_045757.1	7570691	7570692	*	24	20	4	29	28	1	31	14	17	28	15	13	26	13	13	24	12	12	35	28	7	25	16	9	32	22	10	40	33	7	34	22	12	18	12	6	23	15	8	32	18	14
NC_045757.1	7570726	7570727	*	23	17	6	27	22	5	32	11	21	30	11	19	21	8	13	21	7	14	33	18	15	24	10	14	36	19	17	33	19	14	36	22	14	22	10	12	26	10	16	30	18	12
NC_045757.1	7570792	7570793	*	23	20	3	32	29	3	28	15	13	38	21	17	26	17	9	29	25	4	32	27	5	29	17	12	28	23	5	27	17	10	38	28	10	30	25	5	31	22	9	35	24	11
NC_045757.1	7570806	7570807	*	24	23	1	30	28	2	26	17	9	37	23	14	23	14	9	30	26	4	32	28	4	25	18	7	28	26	2	30	23	7	37	33	4	28	25	3	32	26	6	33	25	8
NC_045757.1	7571002	7571003	*	26	25	1	24	21	3	27	16	11	30	16	14	27	16	11	33	21	12	25	21	4	23	21	2	33	27	6	27	20	7	44	38	6	34	24	10	28	25	3	24	19	5
NC_045757.1	7571061	7571062	*	30	30	0	30	26	4	29	9	20	34	12	22	17	3	14	22	12	10	20	12	8	17	10	7	38	23	15	23	13	10	38	17	21	35	15	20	33	18	15	26	11	15
NC_045757.1	7571273	7571274	*	46	44	2	40	39	1	37	24	13	38	28	10	24	17	7	29	24	5	31	22	9	35	29	6	46	32	14	36	28	8	49	34	15	30	23	7	35	29	6	31	25	6
NC_045757.1	7571275	7571276	*	47	46	1	40	38	2	37	23	14	39	28	11	25	17	8	30	25	5	31	20	11	35	30	5	44	29	15	35	26	9	47	34	13	30	25	5	35	32	3	30	28	2
NC_045757.1	7571284	7571285	*	50	48	2	41	37	4	37	28	9	37	27	10	25	21	4	33	25	8	34	27	7	37	30	7	45	37	8	42	34	8	48	43	5	29	23	6	35	31	4	33	28	5
NC_045757.1	7571299	7571300	*	52	52	0	39	39	0	35	28	7	37	31	6	24	19	5	30	26	4	38	32	6	33	29	4	48	45	3	43	42	1	44	43	1	29	26	3	37	32	5	33	30	3
NC_045757.1	7571348	7571349	*	48	43	5	43	41	2	36	17	19	39	14	25	31	17	14	27	21	6	32	18	14	31	24	7	48	34	14	42	25	17	49	33	16	32	23	9	34	23	11	32	21	11
NC_045757.1	7571380	7571381	*	45	40	5	42	39	3	33	10	23	39	11	28	34	14	20	28	12	16	29	11	18	34	12	22	40	14	26	37	9	28	46	20	26	27	8	19	32	10	22	32	9	23
NC_045757.1	7571396	7571397	*	44	39	5	44	40	4	34	12	22	37	9	28	33	18	15	24	9	15	26	9	17	33	9	24	38	11	27	32	8	24	43	13	30	26	9	17	27	10	17	37	9	28
NC_045757.1	7571488	7571489	*	55	52	3	47	47	0	37	23	14	38	31	7	26	21	5	18	17	1	24	20	4	40	37	3	35	31	4	36	32	4	35	33	2	31	30	1	29	27	2	34	30	4
NC_045757.1	7571500	7571501	*	59	56	3	44	43	1	36	25	11	39	31	8	28	22	6	18	18	0	26	20	6	36	34	2	35	32	3	35	32	3	34	33	1	33	32	1	28	26	2	33	30	3
NC_045757.1	7571522	7571523	*	57	51	6	39	34	5	35	8	27	46	12	34	27	11	16	19	13	6	27	16	11	32	17	15	34	18	16	33	21	12	32	14	18	35	18	17	30	15	15	34	16	18
NC_045757.1	7571595	7571596	*	55	5	50	28	3	25	36	1	35	40	0	40	33	1	32	21	0	21	32	2	30	24	0	24	32	2	30	29	0	29	38	0	38	26	0	26	26	0	26	32	0	32
NC_045757.1	7572706	7572707	*	41	24	17	38	19	19	37	9	28	32	4	28	40	6	34	35	16	19	29	11	18	34	10	24	44	19	25	26	6	20	37	19	18	35	11	24	22	6	16	38	6	32
NC_045757.1	7572773	7572774	*	40	35	5	33	25	8	41	11	30	31	15	16	34	11	23	33	12	21	25	11	14	27	8	19	41	17	24	21	8	13	40	15	25	31	12	19	24	8	16	28	8	20
NC_045757.1	7572829	7572830	*	34	30	4	34	33	1	39	28	11	37	26	11	42	29	13	33	30	3	27	22	5	25	21	4	50	41	9	27	25	2	40	36	4	27	24	3	25	21	4	40	30	10
NC_045757.1	7572872	7572873	*	38	36	2	31	25	6	37	27	10	36	29	7	26	21	5	26	21	5	25	22	3	21	17	4	47	40	7	25	20	5	39	34	5	26	23	3	24	23	1	39	34	5
NC_045757.1	7572892	7572893	*	40	35	5	30	26	4	39	19	20	34	9	25	28	10	18	28	19	9	21	13	8	24	17	7	50	33	17	28	19	9	40	29	11	28	18	10	29	15	14	38	23	15
NC_045757.1	7572907	7572908	*	37	35	2	30	29	1	34	15	19	35	14	21	25	13	12	24	14	10	20	10	10	27	22	5	43	34	9	29	18	11	34	27	7	25	17	8	27	15	12	39	15	24
NC_045757.1	7572995	7572996	*	33	30	3	26	26	0	26	19	7	35	28	7	27	14	13	24	21	3	21	18	3	27	21	6	37	31	6	22	18	4	46	37	9	31	23	8	31	28	3	33	27	6
NC_045757.1	7573038	7573039	*	39	36	3	30	29	1	28	21	7	41	36	5	25	17	8	28	26	2	23	20	3	23	19	4	49	42	7	23	20	3	47	41	6	25	22	3	27	27	0	33	32	1
NC_045757.1	7573088	7573089	*	45	41	4	32	32	0	30	16	14	40	22	18	35	12	23	25	11	14	32	19	13	24	13	11	50	29	21	31	22	9	48	32	16	33	22	11	26	19	7	31	19	12
NC_045757.1	7573179	7573180	*	42	33	9	31	26	5	27	12	15	33	24	9	36	18	18	30	21	9	39	22	17	28	17	11	41	27	14	28	16	12	39	32	7	29	19	10	26	20	6	35	26	9
NC_045757.1	7573198	7573199	*	42	21	21	31	18	13	28	7	21	36	13	23	39	8	31	32	9	23	38	6	32	24	9	15	46	20	26	32	8	24	37	12	25	28	16	12	32	8	24	36	13	23
NC_045757.1	7573224	7573225	*	37	26	11	31	24	7	26	20	6	35	21	14	40	16	24	31	19	12	41	29	12	23	18	5	44	41	3	35	10	25	38	33	5	26	19	7	33	23	10	35	23	12
NC_045757.1	7573226	7573227	*	38	30	8	33	22	11	26	15	11	34	20	14	38	15	23	31	17	14	41	30	11	23	20	3	44	40	4	35	12	23	36	34	2	26	18	8	33	21	12	35	22	13
NC_045757.1	7573255	7573256	*	39	38	1	33	31	2	24	11	13	33	21	12	36	21	15	35	24	11	40	32	8	25	20	5	40	34	6	29	19	10	39	36	3	29	23	6	28	25	3	34	24	10
NC_045757.1	7573297	7573298	*	47	42	5	32	26	6	27	4	23	34	11	23	39	16	23	31	11	20	36	18	18	29	14	15	40	25	15	31	13	18	42	37	5	37	20	17	29	23	6	38	22	16
NC_045757.1	7573304	7573305	*	47	29	18	32	16	16	26	2	24	31	6	25	36	12	24	36	11	25	37	8	29	28	12	16	40	20	20	33	12	21	39	21	18	39	12	27	28	15	13	38	9	29
NC_045757.1	7573306	7573307	*	47	19	28	32	12	20	27	2	25	30	5	25	36	9	27	36	5	31	37	4	33	29	5	24	41	20	21	35	7	28	41	19	22	39	11	28	28	12	16	39	7	32
NC_045757.1	7573352	7573353	*	43	6	37	32	4	28	23	1	22	30	0	30	27	1	26	36	2	34	41	1	40	30	0	30	37	4	33	31	1	30	42	1	41	32	1	31	24	2	22	37	4	33
NC_045757.1	7573424	7573425	*	44	30	14	26	14	12	27	11	16	30	14	16	25	13	12	32	14	18	35	19	16	30	11	19	35	24	11	32	16	16	39	15	24	24	16	8	28	12	16	25	11	14
NC_045757.1	7573510	7573511	*	41	6	35	27	0	27	36	1	35	33	0	33	34	1	33	25	2	23	32	0	32	28	0	28	30	0	30	24	0	24	49	1	48	28	0	28	28	0	28	36	0	36
NC_045757.1	7573569	7573570	*	38	6	32	27	3	24	40	1	39	36	2	34	37	2	35	31	2	29	31	4	27	23	1	22	35	10	25	32	8	24	56	8	48	33	2	31	27	3	24	52	0	52
NC_045757.1	7573594	7573595	*	39	4	35	32	1	31	38	4	34	43	1	42	37	0	37	33	0	33	28	0	28	24	0	24	37	10	27	35	6	29	51	8	43	30	2	28	28	4	24	46	1	45
NC_045757.1	7573606	7573607	*	42	11	31	33	6	27	36	6	30	43	0	43	41	4	37	33	0	33	32	0	32	25	0	25	37	11	26	38	3	35	52	14	38	31	2	29	30	12	18	47	14	33
NC_045757.1	7573620	7573621	*	42	8	34	33	8	25	35	10	25	45	0	45	42	1	41	32	1	31	31	0	31	25	2	23	37	9	28	42	0	42	51	2	49	34	12	22	30	8	22	46	16	30
NC_045757.1	7573885	7573886	*	29	4	25	27	0	27	31	0	31	45	0	45	49	0	49	26	0	26	38	1	37	36	2	34	29	3	26	47	0	47	38	0	38	25	0	25	30	0	30	36	5	31
NC_045757.1	7574383	7574384	*	32	4	28	33	1	32	22	0	22	47	2	45	28	0	28	33	2	31	29	0	29	33	2	31	30	0	30	33	0	33	44	2	42	30	4	26	20	1	19	31	0	31
NC_045757.1	7574474	7574475	*	27	4	23	29	1	28	25	0	25	45	1	44	32	0	32	34	3	31	37	0	37	29	0	29	25	4	21	29	0	29	34	1	33	28	3	25	24	0	24	29	2	27
NC_045757.1	7575113	7575114	*	39	5	34	39	2	37	61	0	61	35	2	33	33	0	33	26	2	24	34	4	30	32	6	26	57	0	57	40	4	36	45	13	32	42	9	33	34	3	31	41	6	35
NC_045757.1	7575236	7575237	*	43	13	30	39	12	27	57	7	50	38	6	32	33	2	31	43	5	38	34	0	34	29	0	29	48	17	31	34	6	28	50	10	40	27	9	18	43	13	30	44	11	33
NC_045757.1	7575308	7575309	*	42	4	38	35	0	35	55	0	55	41	0	41	46	1	45	39	0	39	37	0	37	28	0	28	52	2	50	41	0	41	48	1	47	27	0	27	46	0	46	36	0	36
NC_045757.1	7575444	7575445	*	41	31	10	30	21	9	38	23	15	30	17	13	49	17	32	38	28	10	37	19	18	33	25	8	50	18	32	38	25	13	40	24	16	23	19	4	41	29	12	36	32	4
NC_045757.1	7575462	7575463	*	35	28	7	24	22	2	36	25	11	27	17	10	40	20	20	36	26	10	35	18	17	32	25	7	47	19	28	38	19	19	36	26	10	23	12	11	36	27	9	36	30	6
NC_045757.1	7575470	7575471	*	33	26	7	24	21	3	34	26	8	25	14	11	40	20	20	35	30	5	37	18	19	30	23	7	43	26	17	36	30	6	35	27	8	24	14	10	30	23	7	36	25	11
NC_045757.1	7575487	7575488	*	32	27	5	26	19	7	30	22	8	25	11	14	41	25	16	29	23	6	34	11	23	30	17	13	44	24	20	30	27	3	33	22	11	22	17	5	29	21	8	41	39	2
NC_045757.1	7575584	7575585	*	18	5	13	17	6	11	29	0	29	14	2	12	36	1	35	16	3	13	28	1	27	20	1	19	40	11	29	26	0	26	22	4	18	18	10	8	31	3	28	37	1	36
NC_045757.1	7575587	7575588	*	18	3	15	17	7	10	30	0	30	14	4	10	37	1	36	17	3	14	27	0	27	21	3	18	38	12	26	25	2	23	22	8	14	18	13	5	30	3	27	38	1	37
NC_045757.1	7575601	7575602	*	15	8	7	16	9	7	31	15	16	13	3	10	36	10	26	17	5	12	28	8	20	21	5	16	38	19	19	23	2	21	21	9	12	18	11	7	30	13	17	32	13	19
NC_045757.1	7575665	7575666	*	13	8	5	17	10	7	23	10	13	10	5	5	24	11	13	14	7	7	26	6	20	14	3	11	27	16	11	11	4	7	19	8	11	12	12	0	23	20	3	22	19	3
NC_045757.1	7575673	7575674	*	14	6	8	15	10	5	24	8	16	NA	NA	NA	21	5	16	14	3	11	24	5	19	16	2	14	25	10	15	10	5	5	19	6	13	12	8	4	24	18	6	21	17	4
NC_045757.1	7575685	7575686	*	13	8	5	16	11	5	22	12	10	NA	NA	NA	19	8	11	15	5	10	25	2	23	14	4	10	24	9	15	NA	NA	NA	18	9	9	14	8	6	24	21	3	20	15	5
NC_045757.1	7575813	7575814	*	21	9	12	25	15	10	25	9	16	17	6	11	20	9	11	21	12	9	30	9	21	11	1	10	27	8	19	20	8	12	24	4	20	17	11	6	19	10	9	15	5	10
NC_045757.1	7575835	7575836	*	24	8	16	22	10	12	24	12	12	20	3	17	19	8	11	21	8	13	33	5	28	12	3	9	33	4	29	22	6	16	29	4	25	18	7	11	23	8	15	20	4	16
NC_045757.1	7575877	7575878	*	27	19	8	25	19	6	26	7	19	24	4	20	24	6	18	23	4	19	38	3	35	NA	NA	NA	37	3	34	23	2	21	26	3	23	21	6	15	24	8	16	17	3	14
NC_045757.1	7575905	7575906	*	28	4	24	33	9	24	28	1	27	25	0	25	24	3	21	24	4	20	39	1	38	11	1	10	33	0	33	24	0	24	29	1	28	22	0	22	28	1	27	18	2	16
NC_045757.1	7583807	7583808	*	35	5	30	23	1	22	25	3	22	33	3	30	30	0	30	31	0	31	27	2	25	21	6	15	32	2	30	19	0	19	28	1	27	16	1	15	28	1	27	32	1	31
NC_045757.1	7583963	7583964	*	36	34	2	34	32	2	34	22	12	27	18	9	32	20	12	37	25	12	30	26	4	18	17	1	35	25	10	23	22	1	35	32	3	18	12	6	30	21	9	25	21	4
NC_045757.1	7584033	7584034	*	36	32	4	41	38	3	29	15	14	30	20	10	28	12	16	33	20	13	30	21	9	22	14	8	33	24	9	27	20	7	36	28	8	24	11	13	31	20	11	26	20	6
NC_045757.1	7584049	7584050	*	36	32	4	37	34	3	28	19	9	31	17	14	28	14	14	28	23	5	31	24	7	23	18	5	30	27	3	31	24	7	35	29	6	25	15	10	29	18	11	28	17	11
NC_045757.1	7584054	7584055	*	37	37	0	37	34	3	30	23	7	29	20	9	26	13	13	28	24	4	31	22	9	21	17	4	30	25	5	35	25	10	41	30	11	24	12	12	26	15	11	30	14	16
NC_045757.1	7584082	7584083	*	40	38	2	44	40	4	37	25	12	28	19	9	29	14	15	29	26	3	31	26	5	21	17	4	31	22	9	33	25	8	47	43	4	26	17	9	27	18	9	26	17	9
NC_045757.1	7584149	7584150	*	43	42	1	46	42	4	40	18	22	28	17	11	32	16	16	28	23	5	37	20	17	19	10	9	33	21	12	37	26	11	51	37	14	36	23	13	28	16	12	20	15	5
NC_045757.1	7584175	7584176	*	42	25	17	51	37	14	45	2	43	27	4	23	34	3	31	26	5	21	34	0	34	21	3	18	33	3	30	41	7	34	49	6	43	35	3	32	31	5	26	19	3	16
NC_045757.1	7584227	7584228	*	46	41	5	56	48	8	41	35	6	27	19	8	29	14	15	32	27	5	31	19	12	22	16	6	34	24	10	39	23	16	47	37	10	32	20	12	36	19	17	23	10	13
NC_045757.1	7584270	7584271	*	36	29	7	48	47	1	39	22	17	29	17	12	27	20	7	30	23	7	23	14	9	23	16	7	29	14	15	33	22	11	41	24	17	33	14	19	37	15	22	23	8	15
NC_045757.1	7584290	7584291	*	31	27	4	48	43	5	36	24	12	30	20	10	30	12	18	33	20	13	23	14	9	25	15	10	28	16	12	36	21	15	37	25	12	32	17	15	39	19	20	25	8	17
NC_045757.1	7584299	7584300	*	27	26	1	44	43	1	38	30	8	27	20	7	28	9	19	33	25	8	22	14	8	23	15	8	27	15	12	37	26	11	39	28	11	30	11	19	35	17	18	24	9	15
NC_045757.1	7584361	7584362	*	23	18	5	39	31	8	34	9	25	28	13	15	30	10	20	30	17	13	26	10	16	24	14	10	28	12	16	32	13	19	39	16	23	27	11	16	41	7	34	34	5	29
NC_045757.1	7584499	7584500	*	35	25	10	48	26	22	43	19	24	27	3	24	35	5	30	35	15	20	22	1	21	26	7	19	44	10	34	31	4	27	46	15	31	20	6	14	34	6	28	31	4	27
NC_045757.1	7584504	7584505	*	34	30	4	47	40	7	43	25	18	26	9	17	34	15	19	37	30	7	22	9	13	28	16	12	45	31	14	31	10	21	46	28	18	22	11	11	36	14	22	32	8	24
NC_045757.1	7584528	7584529	*	36	12	24	45	17	28	44	13	31	29	4	25	32	0	32	35	9	26	23	2	21	31	7	24	47	4	43	30	0	30	52	18	34	24	3	21	39	2	37	29	9	20
NC_045757.1	7584539	7584540	*	35	18	17	43	18	25	46	17	29	31	9	22	32	2	30	35	17	18	27	6	21	30	6	24	50	6	44	36	5	31	52	22	30	23	4	19	41	6	35	31	9	22
NC_045757.1	7584543	7584544	*	35	14	21	44	21	23	44	13	31	31	5	26	33	3	30	35	14	21	27	6	21	32	8	24	51	7	44	34	4	30	50	18	32	23	4	19	40	2	38	34	6	28
NC_045757.1	7584559	7584560	*	38	7	31	43	13	30	45	7	38	30	4	26	32	2	30	36	8	28	30	1	29	29	1	28	50	4	46	34	4	30	50	11	39	26	1	25	42	0	42	35	6	29
NC_045757.1	7584566	7584567	*	41	6	35	47	7	40	45	1	44	31	2	29	28	1	27	34	4	30	32	1	31	29	1	28	50	0	50	36	0	36	53	1	52	27	0	27	43	1	42	36	1	35
NC_045757.1	7584579	7584580	*	40	4	36	45	6	39	43	0	43	35	1	34	33	0	33	36	2	34	31	0	31	29	0	29	48	0	48	34	0	34	52	0	52	25	1	24	46	1	45	38	0	38
NC_045757.1	7584584	7584585	*	39	8	31	44	5	39	41	1	40	38	0	38	34	0	34	39	2	37	35	1	34	29	0	29	46	0	46	35	0	35	52	0	52	24	0	24	45	0	45	38	0	38
NC_045757.1	7584599	7584600	*	38	6	32	44	5	39	43	1	42	41	2	39	34	0	34	37	2	35	35	0	35	26	0	26	48	0	48	35	1	34	50	0	50	30	1	29	46	0	46	39	0	39
NC_045757.1	7599125	7599126	*	35	4	31	36	1	35	33	0	33	35	0	35	34	0	34	28	7	21	29	0	29	28	1	27	41	0	41	27	0	27	35	1	34	22	0	22	31	0	31	35	0	35
NC_045757.1	7606154	7606155	*	18	4	14	16	5	11	17	2	15	13	2	11	13	2	11	11	3	8	13	3	10	NA	NA	NA	20	2	18	18	1	17	10	0	10	14	0	14	13	4	9	15	3	12
NC_045757.1	7606207	7606208	*	18	7	11	25	12	13	20	9	11	17	2	15	23	9	14	22	2	20	22	10	12	11	5	6	24	11	13	27	7	20	16	2	14	20	0	20	16	2	14	25	8	17
NC_045757.1	7606219	7606220	*	23	16	7	22	12	10	16	9	7	17	3	14	23	10	13	24	10	14	21	14	7	12	4	8	22	15	7	30	16	14	16	1	15	16	6	10	20	4	16	21	6	15
NC_045757.1	7606301	7606302	*	36	16	20	41	12	29	33	4	29	30	4	26	28	10	18	37	4	33	30	4	26	18	1	17	37	2	35	38	13	25	21	6	15	27	7	20	27	9	18	35	17	18
NC_045757.1	7606322	7606323	*	39	5	34	38	4	34	35	3	32	29	0	29	29	3	26	36	1	35	28	0	28	20	0	20	35	1	34	34	0	34	23	1	22	26	0	26	26	4	22	32	3	29
NC_045757.1	7606330	7606331	*	41	23	18	38	13	25	36	7	29	32	6	26	25	9	16	34	12	22	28	5	23	19	5	14	37	1	36	33	3	30	28	6	22	28	3	25	25	11	14	32	10	22
NC_045757.1	7606368	7606369	*	38	26	12	40	24	16	35	14	21	32	14	18	28	11	17	34	19	15	29	6	23	16	3	13	44	10	34	33	11	22	34	10	24	32	10	22	26	9	17	35	14	21
NC_045757.1	7606474	7606475	*	34	17	17	35	19	16	41	13	28	37	15	22	21	11	10	27	14	13	25	9	16	16	12	4	40	32	8	21	3	18	33	17	16	26	19	7	23	12	11	31	15	16
NC_045757.1	7606616	7606617	*	31	12	19	28	4	24	37	12	25	29	2	27	24	7	17	16	2	14	30	7	23	16	5	11	40	7	33	28	9	19	34	0	34	29	4	25	37	14	23	29	5	24
NC_045757.1	7606623	7606624	*	30	6	24	27	0	27	35	5	30	27	3	24	25	1	24	16	1	15	30	3	27	16	2	14	38	4	34	28	7	21	35	0	35	28	3	25	37	2	35	27	2	25
NC_045757.1	7606675	7606676	*	33	27	6	24	21	3	35	23	12	28	19	9	30	20	10	16	12	4	34	26	8	15	12	3	35	22	13	24	23	1	31	22	9	21	17	4	37	30	7	27	18	9
NC_045757.1	7606800	7606801	*	26	20	6	20	18	2	33	11	22	22	12	10	22	11	11	13	3	10	29	14	15	11	9	2	35	27	8	30	18	12	35	25	10	23	18	5	28	16	12	27	19	8
NC_045757.1	7606806	7606807	*	28	24	4	20	17	3	33	7	26	25	14	11	22	9	13	14	5	9	30	18	12	12	9	3	37	27	10	29	21	8	37	23	14	24	15	9	29	14	15	27	17	10
NC_045757.1	7606853	7606854	*	28	23	5	20	18	2	29	15	14	19	13	6	23	14	9	18	14	4	27	22	5	10	8	2	38	26	12	23	22	1	36	30	6	21	15	6	31	19	12	25	23	2
NC_045757.1	7606863	7606864	*	28	24	4	22	19	3	28	13	15	19	15	4	21	12	9	20	12	8	24	18	6	10	6	4	32	25	7	24	21	3	35	31	4	19	16	3	30	24	6	26	23	3
NC_045757.1	7606938	7606939	*	36	27	9	26	16	10	26	13	13	21	7	14	21	2	19	23	7	16	21	3	18	17	7	10	30	11	19	23	5	18	35	16	19	22	6	16	23	8	15	26	5	21
NC_045757.1	7607095	7607096	*	29	24	5	42	33	9	37	15	22	20	3	17	18	3	15	30	11	19	36	10	26	27	10	17	25	7	18	23	11	12	31	12	19	24	7	17	24	11	13	28	7	21
NC_045757.1	7607195	7607196	*	34	31	3	47	42	5	39	11	28	27	18	9	26	11	15	25	18	7	39	25	14	34	23	11	29	18	11	34	22	12	30	21	9	26	18	8	32	23	9	35	22	13
NC_045757.1	7607199	7607200	*	33	26	7	48	45	3	39	17	22	27	16	11	26	11	15	25	17	8	39	23	16	34	25	9	29	23	6	34	28	6	30	26	4	26	19	7	31	23	8	36	21	15
NC_045757.1	7607211	7607212	*	31	28	3	45	42	3	36	16	20	30	21	9	27	14	13	25	21	4	40	34	6	35	29	6	29	24	5	31	26	5	31	26	5	28	22	6	33	29	4	36	26	10
NC_045757.1	7607280	7607281	*	31	27	4	42	37	5	45	26	19	29	13	16	31	20	11	28	19	9	34	22	12	30	25	5	31	26	5	36	29	7	37	23	14	33	24	9	40	32	8	33	23	10
NC_045757.1	7607303	7607304	*	37	36	1	39	32	7	43	25	18	27	6	21	34	13	21	27	18	9	32	24	8	29	23	6	32	27	5	33	25	8	37	24	13	32	25	7	46	35	11	36	30	6
NC_045757.1	7607357	7607358	*	40	36	4	36	35	1	43	24	19	31	19	12	33	14	19	27	24	3	27	21	6	27	20	7	34	25	9	37	31	6	37	30	7	30	25	5	43	35	8	34	30	4
NC_045757.1	7607383	7607384	*	43	42	1	35	33	2	42	22	20	33	17	16	36	13	23	25	15	10	27	15	12	26	20	6	37	26	11	38	27	11	36	26	10	28	18	10	44	27	17	39	26	13
NC_045757.1	7607424	7607425	*	41	38	3	32	31	1	41	21	20	35	19	16	39	24	15	19	9	10	24	19	5	28	18	10	35	20	15	39	26	13	40	24	16	35	24	11	37	28	9	37	25	12
NC_045757.1	7607468	7607469	*	34	29	5	37	34	3	42	32	10	33	19	14	31	27	4	16	14	2	23	20	3	21	15	6	40	35	5	30	26	4	39	33	6	42	36	6	33	27	6	37	34	3
NC_045757.1	7607549	7607550	*	34	30	4	34	29	5	32	9	23	28	8	20	26	11	15	22	12	10	26	12	14	18	9	9	41	15	26	31	9	22	28	13	15	34	14	20	22	11	11	34	13	21
NC_045757.1	7607552	7607553	*	33	27	6	34	29	5	34	12	22	30	9	21	27	11	16	22	9	13	25	15	10	18	8	10	41	15	26	30	9	21	28	13	15	36	12	24	22	10	12	32	12	20
NC_045757.1	7607582	7607583	*	34	28	6	34	31	3	36	14	22	32	11	21	24	10	14	27	14	13	28	11	17	16	7	9	37	8	29	30	8	22	22	13	9	35	15	20	20	8	12	29	7	22
NC_045757.1	7607607	7607608	*	35	32	3	35	33	2	41	32	9	29	19	10	21	16	5	27	19	8	31	22	9	21	17	4	31	22	9	32	19	13	24	20	4	32	26	6	19	13	6	25	17	8
NC_045757.1	7607636	7607637	*	34	31	3	31	29	2	40	36	4	29	21	8	24	15	9	24	15	9	28	22	6	22	14	8	29	26	3	33	24	9	28	27	1	35	27	8	16	14	2	24	17	7
NC_045757.1	7607709	7607710	*	29	23	6	33	28	5	39	20	19	27	10	17	28	14	14	29	16	13	25	12	13	22	13	9	30	16	14	30	18	12	28	20	8	27	18	9	23	9	14	30	13	17
NC_045757.1	7607727	7607728	*	22	17	5	37	26	11	42	12	30	27	8	19	29	5	24	29	10	19	28	10	18	23	6	17	32	7	25	35	12	23	27	8	19	32	7	25	32	8	24	28	8	20
NC_045757.1	7607760	7607761	*	20	9	11	34	17	17	38	14	24	24	2	22	30	4	26	28	9	19	32	5	27	18	3	15	32	0	32	33	0	33	24	3	21	34	4	30	30	1	29	27	0	27
NC_045757.1	7625899	7625900	*	36	4	32	29	0	29	39	1	38	32	1	31	30	1	29	18	1	17	30	1	29	25	0	25	39	0	39	39	0	39	27	0	27	37	0	37	25	0	25	39	0	39
NC_045757.1	7634415	7634416	*	40	4	36	34	0	34	34	0	34	42	1	41	38	1	37	18	0	18	30	0	30	17	0	17	31	0	31	24	0	24	31	0	31	22	1	21	27	0	27	33	1	32
NC_045757.1	7636489	7636490	*	32	4	28	23	0	23	37	0	37	28	0	28	20	0	20	23	0	23	23	0	23	19	0	19	25	0	25	30	0	30	33	1	32	33	0	33	21	0	21	27	1	26
NC_045757.1	7733562	7733563	*	23	13	10	13	12	1	25	15	10	23	10	13	11	5	6	11	7	4	15	9	6	NA	NA	NA	25	23	2	15	10	5	16	15	1	14	11	3	16	11	5	13	11	2
NC_045757.1	7733639	7733640	*	27	17	10	18	14	4	34	10	24	26	9	17	13	6	7	20	9	11	18	8	10	10	5	5	25	12	13	19	7	12	23	8	15	23	10	13	10	5	5	28	13	15
NC_045757.1	7733729	7733730	*	23	4	19	21	16	5	35	3	32	25	6	19	16	3	13	23	6	17	22	6	16	12	1	11	25	8	17	22	7	15	32	11	21	31	10	21	20	8	12	25	11	14
NC_045757.1	7733790	7733791	*	16	12	4	29	23	6	31	17	14	26	14	12	21	9	12	20	5	15	26	8	18	16	6	10	25	14	11	21	6	15	36	13	23	32	12	20	23	11	12	22	15	7
NC_045757.1	7733898	7733899	*	21	14	7	28	23	5	37	20	17	24	14	10	17	9	8	28	20	8	27	20	7	NA	NA	NA	30	22	8	22	16	6	28	23	5	26	21	5	23	18	5	20	14	6
NC_045757.1	7733972	7733973	*	20	16	4	30	27	3	32	17	15	21	12	9	25	14	11	22	9	13	23	15	8	NA	NA	NA	28	15	13	21	12	9	34	18	16	18	12	6	29	16	13	19	13	6
NC_045757.1	7734090	7734091	*	17	15	2	36	29	7	26	13	13	24	9	15	11	4	7	23	13	10	21	14	7	NA	NA	NA	31	24	7	15	7	8	26	16	10	19	12	7	27	17	10	19	12	7
NC_045757.1	7734130	7734131	*	21	19	2	28	25	3	26	20	6	24	13	11	12	10	2	23	21	2	25	18	7	NA	NA	NA	28	24	4	11	8	3	25	17	8	20	17	3	24	19	5	27	23	4
NC_045757.1	7734155	7734156	*	19	18	1	24	22	2	30	22	8	21	13	8	13	9	4	17	10	7	22	17	5	NA	NA	NA	27	21	6	10	5	5	26	15	11	15	11	4	21	12	9	25	19	6
NC_045757.1	7734437	7734438	*	14	8	6	15	7	8	21	11	10	21	9	12	NA	NA	NA	15	5	10	19	3	16	NA	NA	NA	18	9	9	21	3	18	12	8	4	11	2	9	19	4	15	16	8	8
NC_045757.1	7734533	7734534	*	12	7	5	14	5	9	22	10	12	15	9	6	11	9	2	13	6	7	11	4	7	NA	NA	NA	17	13	4	12	6	6	10	6	4	10	6	4	15	9	6	NA	NA	NA
NC_045757.1	7734538	7734539	*	13	6	7	13	4	9	21	10	11	15	6	9	10	6	4	12	3	9	12	3	9	NA	NA	NA	16	11	5	11	3	8	11	3	8	11	2	9	15	5	10	NA	NA	NA
NC_045757.1	7734555	7734556	*	13	8	5	13	4	9	17	10	7	13	2	11	NA	NA	NA	14	4	10	12	5	7	NA	NA	NA	14	12	2	14	4	10	NA	NA	NA	11	2	9	15	9	6	10	8	2
NC_045757.1	7736756	7736757	*	37	5	32	34	5	29	27	3	24	31	0	31	28	1	27	24	0	24	26	0	26	24	0	24	20	0	20	25	2	23	35	11	24	15	0	15	24	0	24	33	5	28
NC_045757.1	7777063	7777064	*	43	8	35	47	9	38	55	8	47	54	10	44	46	8	38	42	5	37	53	6	47	27	0	27	54	5	49	60	8	52	52	12	40	44	5	39	41	5	36	49	17	32
NC_045757.1	7777148	7777149	*	35	17	18	41	20	21	47	20	27	58	10	48	39	9	30	44	3	41	47	11	36	31	3	28	56	24	32	49	14	35	40	12	28	36	26	10	46	24	22	43	24	19
NC_045757.1	7777189	7777190	*	38	4	34	36	3	33	48	3	45	58	1	57	39	2	37	44	2	42	45	0	45	30	0	30	51	0	51	54	0	54	43	1	42	37	0	37	44	10	34	37	4	33
NC_045757.1	7777216	7777217	*	37	5	32	36	7	29	43	3	40	53	3	50	38	3	35	44	2	42	50	3	47	29	0	29	51	0	51	48	2	46	39	4	35	33	2	31	44	2	42	39	10	29
NC_045757.1	7777318	7777319	*	37	17	20	34	13	21	34	9	25	37	4	33	29	2	27	35	9	26	40	6	34	30	10	20	35	17	18	49	10	39	40	8	32	35	18	17	39	23	16	35	6	29
NC_045757.1	7777334	7777335	*	34	31	3	32	28	4	32	19	13	38	21	17	27	9	18	33	16	17	37	24	13	27	19	8	32	24	8	43	31	12	36	26	10	33	21	12	37	26	11	40	29	11
NC_045757.1	7777445	7777446	*	35	25	10	27	25	2	31	13	18	31	14	17	30	9	21	22	8	14	27	6	21	26	12	14	25	7	18	33	14	19	36	19	17	21	11	10	27	13	14	32	10	22
NC_045757.1	7777472	7777473	*	29	23	6	28	17	11	36	14	22	26	2	24	29	7	22	21	6	15	30	10	20	27	4	23	24	7	17	31	14	17	38	16	22	19	11	8	24	11	13	23	8	15
NC_045757.1	7777759	7777760	*	29	26	3	27	22	5	33	16	17	31	13	18	26	13	13	13	6	7	33	15	18	12	4	8	33	22	11	36	24	12	43	24	19	25	12	13	27	15	12	31	17	14
NC_045757.1	7777855	7777856	*	28	22	6	26	20	6	35	11	24	32	12	20	28	7	21	18	6	12	38	18	20	18	7	11	43	18	25	34	13	21	47	20	27	36	12	24	40	20	20	37	17	20
NC_045757.1	7777931	7777932	*	28	21	7	32	22	10	31	10	21	31	6	25	37	14	23	18	9	9	34	5	29	25	11	14	43	15	28	39	14	25	48	18	30	45	10	35	30	18	12	31	8	23
NC_045757.1	7778022	7778023	*	30	25	5	28	26	2	42	17	25	31	8	23	45	12	33	17	9	8	41	11	30	22	6	16	40	9	31	34	14	20	42	18	24	40	15	25	30	12	18	27	12	15
NC_045757.1	7778068	7778069	*	32	28	4	26	21	5	39	23	16	34	20	14	42	23	19	18	13	5	44	31	13	24	15	9	41	28	13	37	22	15	45	24	21	41	27	14	29	17	12	29	22	7
NC_045757.1	7778140	7778141	*	28	23	5	28	26	2	28	13	15	33	10	23	36	21	15	19	12	7	35	21	14	23	13	10	39	29	10	32	17	15	47	34	13	38	28	10	22	16	6	33	18	15
NC_045757.1	7778232	7778233	*	30	27	3	35	30	5	28	19	9	30	17	13	23	16	7	30	20	10	38	25	13	23	17	6	41	33	8	33	25	8	43	32	11	27	19	8	30	24	6	34	25	9
NC_045757.1	7778253	7778254	*	32	30	2	36	32	4	29	20	9	28	18	10	29	22	7	30	26	4	36	26	10	23	21	2	44	39	5	32	31	1	44	39	5	32	29	3	31	28	3	38	33	5
NC_045757.1	7778295	7778296	*	35	34	1	33	32	1	33	23	10	29	19	10	32	26	6	32	27	5	37	31	6	19	16	3	33	32	1	35	34	1	49	46	3	29	24	5	36	35	1	41	36	5
NC_045757.1	7778451	7778452	*	44	42	2	41	40	1	44	32	12	43	26	17	30	22	8	39	34	5	32	27	5	20	16	4	39	36	3	41	36	5	43	41	2	26	22	4	34	32	2	37	33	4
NC_045757.1	7778493	7778494	*	40	39	1	39	36	3	40	19	21	45	19	26	28	8	20	40	29	11	35	23	12	17	13	4	33	28	5	42	34	8	33	25	8	26	20	6	34	24	10	42	24	18
NC_045757.1	7778713	7778714	*	33	32	1	30	25	5	36	13	23	40	27	13	20	10	10	37	25	12	30	20	10	20	17	3	31	23	8	39	29	10	41	23	18	32	28	4	30	22	8	41	35	6
NC_045757.1	7778759	7778760	*	44	41	3	27	23	4	36	24	12	41	34	7	15	10	5	38	32	6	35	30	5	21	21	0	32	28	4	35	31	4	44	39	5	27	23	4	18	14	4	45	38	7
NC_045757.1	7778774	7778775	*	46	43	3	31	25	6	35	27	8	39	32	7	13	9	4	38	35	3	32	27	5	22	18	4	35	33	2	35	31	4	49	45	4	24	20	4	14	14	0	38	36	2
NC_045757.1	7778822	7778823	*	49	43	6	31	26	5	44	28	16	36	26	10	21	15	6	32	29	3	37	27	10	21	17	4	39	34	5	44	35	9	49	39	10	22	20	2	20	14	6	37	30	7
NC_045757.1	7778834	7778835	*	46	37	9	31	27	4	48	28	20	34	18	16	22	10	12	30	23	7	38	26	12	25	12	13	42	27	15	44	29	15	46	30	16	20	13	7	20	10	10	36	21	15
NC_045757.1	7778869	7778870	*	43	8	35	32	10	22	46	0	46	37	0	37	30	1	29	37	0	37	43	6	37	24	2	22	42	1	41	44	6	38	54	1	53	21	1	20	17	1	16	42	1	41
NC_045757.1	7778910	7778911	*	41	4	37	35	9	26	43	4	39	40	0	40	32	2	30	34	2	32	46	4	42	25	0	25	51	0	51	45	0	45	51	1	50	28	1	27	23	0	23	42	1	41
NC_045757.1	7778937	7778938	*	41	34	7	37	32	5	47	37	10	41	35	6	37	29	8	33	33	0	48	42	6	27	24	3	51	40	11	44	38	6	50	49	1	27	10	17	26	19	7	44	37	7
NC_045757.1	7780090	7780091	*	33	9	24	45	13	32	25	1	24	34	2	32	49	9	40	29	13	16	32	2	30	30	3	27	32	1	31	39	4	35	55	7	48	37	17	20	24	1	23	50	12	38
NC_045757.1	7780169	7780170	*	28	5	23	37	6	31	25	2	23	38	5	33	39	2	37	31	3	28	28	3	25	29	2	27	30	0	30	39	4	35	56	1	55	35	6	29	20	1	19	46	4	42
NC_045757.1	7780216	7780217	*	22	13	9	31	20	11	33	16	17	41	22	19	36	15	21	29	19	10	21	13	8	20	11	9	30	17	13	38	29	9	52	32	20	35	24	11	21	13	8	39	26	13
NC_045757.1	7780364	7780365	*	29	27	2	28	27	1	40	28	12	37	25	12	25	18	7	31	28	3	17	13	4	NA	NA	NA	27	25	2	34	27	7	38	35	3	29	19	10	33	25	8	31	24	7
NC_045757.1	7780373	7780374	*	29	26	3	27	23	4	41	31	10	35	27	8	22	18	4	28	25	3	19	16	3	NA	NA	NA	27	22	5	34	30	4	37	31	6	29	23	6	32	26	6	28	25	3
NC_045757.1	7780459	7780460	*	36	33	3	22	18	4	43	26	17	38	23	15	28	21	7	33	30	3	27	22	5	13	10	3	40	37	3	30	23	7	39	32	7	27	21	6	30	26	4	36	29	7
NC_045757.1	7780473	7780474	*	36	34	2	27	23	4	45	32	13	36	26	10	30	18	12	34	27	7	29	22	7	12	9	3	39	30	9	29	22	7	41	36	5	25	22	3	29	21	8	35	29	6
NC_045757.1	7780619	7780620	*	31	27	4	30	27	3	41	25	16	34	25	9	28	20	8	27	23	4	33	28	5	17	15	2	39	34	5	31	27	4	48	39	9	30	21	9	30	21	9	37	30	7
NC_045757.1	7780734	7780735	*	35	32	3	26	25	1	41	28	13	30	23	7	27	16	11	28	23	5	34	30	4	19	18	1	41	35	6	36	36	0	42	36	6	29	24	5	24	22	2	38	35	3
NC_045757.1	7780878	7780879	*	40	34	6	21	21	0	46	31	15	42	29	13	32	17	15	37	27	10	24	15	9	22	14	8	44	35	9	40	24	16	43	35	8	38	29	9	23	19	4	47	38	9
NC_045757.1	7780970	7780971	*	30	23	7	27	24	3	46	17	29	33	14	19	30	7	23	43	19	24	35	16	19	17	9	8	41	22	19	45	26	19	50	20	30	54	33	21	33	23	10	43	26	17
NC_045757.1	7781021	7781022	*	34	22	12	37	25	12	44	10	34	39	10	29	38	11	27	51	21	30	37	13	24	19	5	14	41	22	19	44	18	26	50	26	24	51	15	36	32	14	18	48	25	23
NC_045757.1	7781023	7781024	*	34	24	10	39	30	9	43	12	31	40	12	28	38	5	33	51	27	24	37	11	26	20	11	9	41	19	22	45	14	31	51	26	25	51	19	32	36	16	20	48	27	21
NC_045757.1	7781040	7781041	*	36	34	2	39	32	7	41	14	27	47	23	24	39	21	18	48	29	19	37	16	21	26	14	12	42	27	15	42	25	17	54	40	14	54	27	27	36	24	12	45	27	18
NC_045757.1	7781201	7781202	*	43	40	3	29	27	2	35	24	11	35	26	9	29	16	13	32	24	8	31	23	8	25	20	5	35	30	5	35	28	7	43	34	9	36	25	11	31	26	5	34	27	7
NC_045757.1	7781265	7781266	*	46	38	8	32	27	5	32	19	13	27	18	9	28	17	11	30	21	9	30	21	9	21	13	8	30	21	9	26	15	11	35	21	14	28	18	10	22	13	9	33	19	14
NC_045757.1	7781578	7781579	*	16	12	4	19	11	8	23	3	20	24	4	20	12	0	12	25	6	19	13	0	13	NA	NA	NA	30	7	23	18	1	17	23	5	18	15	2	13	12	0	12	21	0	21
NC_045757.1	7781636	7781637	*	18	12	6	18	11	7	26	7	19	30	11	19	12	6	6	23	12	11	19	12	7	NA	NA	NA	33	18	15	17	6	11	23	11	12	23	14	9	11	4	7	24	6	18
NC_045757.1	7781678	7781679	*	24	15	9	17	13	4	17	2	15	29	10	19	19	6	13	23	9	14	20	6	14	NA	NA	NA	35	13	22	16	2	14	23	12	11	25	11	14	10	2	8	20	4	16
NC_045757.1	7781703	7781704	*	23	8	15	20	6	14	16	1	15	31	4	27	23	5	18	21	2	19	16	1	15	10	0	10	28	9	19	16	0	16	23	3	20	26	10	16	10	1	9	24	4	20
NC_045757.1	7781709	7781710	*	23	19	4	21	9	12	16	2	14	32	6	26	23	5	18	21	4	17	18	3	15	10	0	10	28	8	20	15	0	15	23	6	17	26	5	21	10	0	10	25	3	22
NC_045757.1	7781756	7781757	*	25	23	2	26	21	5	24	10	14	32	15	17	24	12	12	24	12	12	18	14	4	12	6	6	29	14	15	15	6	9	23	20	3	24	17	7	13	9	4	30	10	20
NC_045757.1	7781794	7781795	*	25	20	5	27	23	4	22	14	8	29	20	9	20	14	6	22	14	8	19	15	4	14	11	3	28	19	9	19	10	9	20	14	6	23	20	3	15	11	4	36	17	19
NC_045757.1	7781821	7781822	*	24	19	5	23	17	6	26	8	18	28	16	12	18	9	9	21	12	9	19	14	5	14	8	6	31	16	15	18	3	15	20	15	5	20	16	4	17	11	6	34	13	21
NC_045757.1	7781838	7781839	*	18	12	6	21	19	2	28	14	14	31	18	13	14	3	11	23	13	10	18	15	3	16	6	10	32	20	12	17	3	14	21	15	6	17	12	5	15	10	5	31	10	21
NC_045757.1	7781953	7781954	*	17	16	1	26	22	4	32	20	12	28	10	18	11	7	4	18	10	8	16	13	3	14	9	5	30	18	12	17	13	4	21	13	8	18	13	5	17	12	5	18	13	5
NC_045757.1	7782019	7782020	*	20	9	11	26	16	10	29	13	16	30	18	12	12	8	4	21	11	10	19	6	13	14	8	6	32	20	12	15	2	13	26	15	11	26	12	14	16	12	4	24	9	15
NC_045757.1	7782035	7782036	*	19	5	14	24	10	14	26	1	25	27	6	21	15	4	11	22	5	17	18	0	18	11	3	8	32	2	30	16	0	16	24	5	19	24	3	21	18	7	11	21	3	18
NC_045757.1	7782117	7782118	*	16	16	0	25	20	5	27	17	10	21	9	12	11	5	6	18	11	7	14	9	5	13	10	3	24	17	7	19	10	9	26	18	8	21	11	10	16	11	5	15	12	3
NC_045757.1	7782329	7782330	*	19	13	6	21	15	6	27	16	11	22	8	14	13	6	7	23	10	13	20	7	13	14	2	12	30	14	16	23	7	16	37	21	16	17	7	10	25	11	14	22	11	11
NC_045757.1	7782335	7782336	*	19	15	4	21	14	7	28	20	8	23	7	16	14	7	7	22	12	10	19	6	13	15	4	11	29	15	14	25	9	16	35	22	13	17	12	5	23	14	9	21	7	14
NC_045757.1	7782357	7782358	*	18	12	6	22	14	8	31	20	11	22	5	17	13	5	8	24	9	15	22	3	19	12	2	10	28	14	14	26	6	20	33	16	17	16	12	4	23	11	12	19	6	13
NC_045757.1	7839993	7839994	*	39	4	35	25	0	25	41	0	41	41	0	41	32	1	31	24	0	24	21	0	21	28	0	28	39	0	39	28	0	28	49	0	49	27	0	27	23	0	23	37	0	37
NC_045757.1	7871649	7871650	*	35	30	5	32	31	1	39	7	32	37	10	27	40	20	20	36	20	16	33	15	18	26	16	10	40	22	18	49	33	16	38	24	14	31	17	14	35	22	13	28	9	19
NC_045757.1	7871664	7871665	*	34	24	10	31	23	8	37	3	34	36	7	29	40	12	28	36	12	24	33	8	25	25	10	15	42	21	21	44	13	31	39	17	22	32	12	20	36	9	27	28	6	22
NC_045757.1	7871666	7871667	*	35	27	8	30	28	2	37	6	31	36	9	27	40	16	24	38	22	16	31	19	12	24	16	8	42	31	11	45	31	14	40	24	16	31	16	15	36	17	19	28	11	17
NC_045757.1	7871712	7871713	*	33	31	2	30	26	4	35	33	2	32	25	7	32	25	7	34	31	3	28	25	3	20	18	2	39	36	3	44	37	7	35	32	3	20	17	3	40	36	4	33	29	4
NC_045757.1	7871814	7871815	*	24	20	4	32	29	3	30	7	23	25	12	13	34	16	18	23	11	12	33	16	17	17	3	14	30	11	19	33	10	23	30	8	22	22	9	13	19	5	14	38	9	29
NC_045757.1	7871820	7871821	*	24	21	3	31	30	1	32	12	20	22	15	7	33	17	16	19	12	7	33	27	6	19	11	8	29	21	8	31	19	12	29	16	13	22	16	6	16	9	7	37	21	16
NC_045757.1	7871866	7871867	*	26	25	1	26	25	1	31	18	13	21	19	2	29	18	11	16	13	3	24	23	1	18	16	2	30	26	4	26	22	4	29	23	6	17	17	0	17	13	4	33	31	2
NC_045757.1	7872032	7872033	*	27	24	3	19	17	2	35	30	5	27	21	6	25	17	8	19	17	2	25	23	2	20	18	2	26	24	2	24	22	2	25	23	2	24	21	3	30	25	5	26	24	2
NC_045757.1	7872134	7872135	*	30	25	5	25	24	1	35	30	5	37	31	6	28	21	7	24	20	4	25	22	3	26	22	4	37	35	2	28	25	3	33	25	8	29	25	4	30	22	8	24	23	1
NC_045757.1	7872138	7872139	*	31	26	5	26	23	3	33	26	7	37	25	12	26	15	11	27	23	4	26	25	1	26	23	3	37	29	8	29	24	5	30	19	11	29	21	8	29	21	8	24	18	6
NC_045757.1	7872154	7872155	*	32	29	3	33	32	1	33	26	7	38	35	3	26	19	7	27	23	4	27	26	1	29	25	4	37	34	3	30	28	2	32	29	3	31	23	8	28	23	5	25	23	2
NC_045757.1	7872202	7872203	*	26	24	2	41	35	6	32	26	6	44	34	10	29	20	9	28	23	5	32	31	1	27	21	6	33	33	0	34	32	2	29	27	2	33	32	1	26	21	5	28	25	3
NC_045757.1	7872225	7872226	*	26	20	6	42	39	3	30	27	3	43	38	5	28	21	7	29	26	3	31	26	5	25	24	1	31	29	2	31	29	2	27	24	3	33	29	4	27	25	2	25	23	2
NC_045757.1	7872326	7872327	*	28	25	3	41	37	4	30	21	9	37	25	12	27	17	10	28	22	6	29	26	3	27	24	3	29	23	6	22	17	5	39	30	9	35	28	7	28	13	15	25	15	10
NC_045757.1	7872347	7872348	*	28	7	21	41	4	37	30	3	27	35	8	27	27	2	25	28	11	17	27	2	25	28	4	24	30	18	12	20	2	18	38	16	22	34	11	23	28	1	27	23	6	17
NC_045757.1	7872349	7872350	*	28	5	23	43	3	40	29	0	29	35	5	30	27	1	26	28	4	24	27	0	27	28	0	28	28	9	19	20	1	19	38	3	35	35	3	32	28	1	27	24	0	24
NC_045757.1	7872357	7872358	*	29	24	5	40	36	4	29	22	7	34	28	6	28	21	7	27	22	5	29	26	3	28	26	2	29	25	4	23	21	2	37	30	7	34	31	3	27	21	6	24	20	4
NC_045757.1	7872374	7872375	*	27	27	0	40	40	0	32	24	8	33	30	3	27	21	6	26	24	2	26	23	3	27	26	1	28	25	3	25	25	0	38	35	3	28	26	2	29	26	3	24	20	4
NC_045757.1	7872390	7872391	*	25	25	0	43	41	2	28	23	5	34	29	5	26	21	5	26	22	4	25	20	5	25	24	1	28	26	2	25	24	1	36	34	2	24	22	2	26	23	3	26	24	2
NC_045757.1	7872394	7872395	*	25	24	1	41	38	3	28	24	4	35	32	3	27	20	7	23	19	4	26	21	5	25	24	1	28	26	2	25	23	2	36	35	1	26	24	2	25	25	0	26	25	1
NC_045757.1	7872414	7872415	*	24	17	7	33	23	10	32	21	11	35	25	10	27	11	16	21	11	10	27	11	16	21	17	4	28	20	8	23	12	11	40	28	12	27	12	15	25	11	14	24	16	8
NC_045757.1	7872446	7872447	*	24	19	5	31	27	4	26	18	8	27	22	5	28	16	12	13	8	5	28	16	12	17	11	6	22	20	2	22	20	2	36	29	7	27	18	9	32	21	11	23	16	7
NC_045757.1	7872545	7872546	*	30	9	21	21	12	9	28	13	15	27	7	20	25	10	15	14	2	12	24	7	17	11	2	9	27	5	22	21	4	17	32	8	24	29	7	22	24	9	15	26	8	18
NC_045757.1	7872597	7872598	*	24	23	1	25	24	1	29	27	2	26	23	3	21	15	6	13	12	1	24	22	2	10	10	0	27	27	0	24	23	1	28	25	3	24	19	5	29	24	5	26	25	1
NC_045757.1	7872778	7872779	*	22	9	13	28	11	17	38	7	31	24	6	18	24	7	17	14	1	13	31	18	13	10	3	7	33	2	31	25	7	18	25	11	14	14	1	13	29	9	20	25	5	20
NC_045757.1	7872982	7872983	*	31	9	22	23	3	20	53	3	50	29	6	23	33	3	30	26	4	22	30	3	27	NA	NA	NA	31	1	30	24	1	23	21	6	15	19	8	11	25	4	21	34	15	19
NC_045757.1	7885322	7885323	*	17	3	14	20	0	20	24	0	24	27	0	27	15	1	14	24	0	24	24	0	24	24	0	24	25	0	25	23	0	23	33	0	33	34	0	34	17	0	17	38	0	38
NC_045757.1	7886296	7886297	*	42	28	14	32	17	15	40	5	35	38	8	30	31	5	26	30	1	29	32	2	30	20	4	16	44	3	41	30	3	27	50	9	41	40	8	32	27	3	24	30	6	24
NC_045757.1	7886320	7886321	*	44	37	7	38	34	4	44	22	22	41	20	21	31	17	14	31	24	7	34	8	26	19	9	10	45	29	16	35	27	8	47	32	15	41	27	14	25	16	9	30	23	7
NC_045757.1	7886366	7886367	*	42	40	2	39	35	4	42	35	7	40	30	10	28	17	11	31	27	4	33	29	4	20	13	7	42	37	5	32	27	5	41	37	4	37	23	14	29	21	8	32	27	5
NC_045757.1	7886369	7886370	*	40	38	2	40	36	4	41	35	6	39	34	5	28	21	7	32	24	8	32	28	4	19	16	3	42	37	5	31	29	2	40	37	3	34	30	4	29	26	3	33	28	5
NC_045757.1	7886401	7886402	*	41	39	2	38	36	2	36	18	18	43	22	21	27	15	12	28	16	12	33	17	16	16	9	7	41	22	19	30	19	11	38	25	13	36	24	12	25	14	11	31	22	9
NC_045757.1	7886416	7886417	*	39	32	7	35	32	3	38	21	17	44	25	19	26	15	11	28	19	9	31	22	9	16	12	4	41	26	15	28	19	9	36	23	13	32	21	11	31	21	10	32	20	12
NC_045757.1	7886576	7886577	*	17	17	0	24	23	1	28	19	9	31	23	8	22	13	9	21	18	3	32	26	6	21	13	8	24	22	2	24	14	10	25	22	3	23	14	9	28	20	8	36	29	7
NC_045757.1	7886581	7886582	*	20	19	1	24	23	1	28	23	5	30	21	9	22	15	7	22	20	2	32	29	3	21	18	3	24	22	2	22	18	4	24	22	2	22	14	8	28	23	5	35	29	6
NC_045757.1	7886731	7886732	*	29	26	3	27	24	3	28	19	9	16	10	6	16	12	4	18	15	3	24	20	4	14	10	4	26	23	3	18	12	6	23	18	5	17	15	2	21	16	5	25	20	5
NC_045757.1	7886737	7886738	*	27	24	3	28	24	4	28	22	6	15	14	1	16	12	4	17	14	3	26	20	6	14	11	3	25	23	2	16	13	3	21	17	4	16	14	2	21	18	3	24	19	5
NC_045757.1	7886886	7886887	*	41	39	2	33	30	3	38	25	13	46	31	15	31	20	11	31	25	6	34	30	4	19	16	3	39	33	6	26	24	2	28	22	6	33	27	6	22	18	4	25	17	8
NC_045757.1	7886930	7886931	*	40	38	2	31	29	2	38	27	11	47	36	11	42	30	12	33	26	7	38	31	7	21	17	4	41	37	4	35	30	5	31	27	4	30	28	2	29	26	3	28	20	8
NC_045757.1	7887135	7887136	*	31	27	4	34	32	2	37	21	16	44	27	17	27	13	14	40	32	8	30	23	7	21	18	3	46	44	2	32	26	6	37	28	9	22	18	4	29	24	5	31	19	12
NC_045757.1	7887146	7887147	*	28	26	2	37	37	0	37	21	16	39	28	11	22	9	13	35	30	5	30	25	5	23	17	6	49	46	3	33	27	6	36	28	8	26	21	5	27	24	3	31	23	8
NC_045757.1	7887173	7887174	*	28	25	3	38	32	6	34	12	22	34	10	24	25	14	11	31	20	11	28	20	8	24	12	12	41	29	12	27	18	9	28	15	13	17	11	6	25	18	7	35	20	15
NC_045757.1	7887364	7887365	*	20	20	0	29	25	4	26	16	10	25	14	11	22	11	11	17	16	1	28	22	6	20	15	5	26	20	6	20	18	2	35	30	5	23	16	7	30	26	4	26	19	7
NC_045757.1	7887426	7887427	*	20	19	1	31	27	4	25	17	8	29	19	10	27	17	10	17	13	4	19	15	4	20	17	3	21	18	3	25	22	3	33	26	7	25	21	4	29	25	4	30	23	7
NC_045757.1	7887455	7887456	*	26	23	3	37	33	4	34	24	10	27	21	6	31	21	10	15	15	0	21	17	4	18	17	1	18	17	1	28	25	3	34	32	2	24	21	3	29	25	4	27	26	1
NC_045757.1	7887610	7887611	*	26	23	3	26	25	1	33	18	15	20	15	5	32	26	6	18	12	6	26	22	4	13	11	2	27	23	4	26	26	0	26	21	5	22	15	7	29	22	7	30	25	5
NC_045757.1	7887644	7887645	*	26	24	2	21	21	0	33	22	11	19	14	5	25	17	8	22	18	4	24	19	5	21	18	3	31	24	7	31	29	2	27	24	3	23	15	8	21	16	5	31	22	9
NC_045757.1	7887653	7887654	*	26	23	3	22	22	0	35	21	14	22	16	6	24	17	7	23	19	4	25	16	9	23	21	2	30	25	5	28	28	0	29	25	4	23	16	7	18	17	1	32	22	10
NC_045757.1	7887656	7887657	*	26	23	3	22	22	0	34	19	15	22	16	6	24	17	7	24	17	7	24	17	7	24	19	5	32	28	4	27	24	3	32	28	4	24	14	10	17	16	1	30	16	14
NC_045757.1	7887720	7887721	*	29	22	7	25	24	1	24	10	14	26	17	9	23	17	6	20	18	2	17	11	6	25	20	5	28	21	7	24	19	5	33	29	4	20	11	9	14	12	2	27	20	7
NC_045757.1	7887723	7887724	*	31	23	8	24	20	4	26	12	14	24	16	8	24	16	8	22	15	7	17	8	9	25	18	7	28	20	8	23	18	5	33	23	10	18	9	9	14	9	5	27	19	8
NC_045757.1	7887798	7887799	*	27	21	6	18	15	3	22	8	14	24	12	12	23	12	11	18	11	7	20	15	5	19	16	3	21	17	4	23	17	6	27	24	3	19	15	4	14	13	1	20	17	3
NC_045757.1	7887945	7887946	*	20	14	6	18	13	5	25	2	23	16	2	14	19	1	18	16	1	15	12	0	12	12	1	11	16	3	13	14	2	12	12	1	11	NA	NA	NA	14	2	12	15	2	13
NC_045757.1	7887995	7887996	*	15	14	1	19	14	5	26	9	17	14	9	5	14	5	9	17	13	4	13	9	4	NA	NA	NA	16	10	6	14	11	3	10	7	3	14	8	6	14	10	4	18	9	9
NC_045757.1	7888220	7888221	*	37	28	9	39	35	4	43	20	23	32	7	25	29	11	18	30	8	22	34	18	16	18	7	11	47	21	26	24	15	9	23	8	15	23	9	14	23	13	10	36	21	15
NC_045757.1	7888222	7888223	*	38	23	15	41	28	13	42	14	28	31	8	23	29	4	25	30	4	26	35	9	26	17	3	14	44	11	33	25	11	14	23	2	21	23	4	19	22	6	16	36	16	20
NC_045757.1	7888341	7888342	*	44	38	6	39	36	3	44	28	16	38	25	13	26	16	10	34	28	6	38	33	5	30	25	5	51	44	7	30	27	3	41	38	3	23	19	4	31	30	1	40	39	1
NC_045757.1	7888347	7888348	*	46	38	8	38	31	7	44	24	20	40	27	13	29	16	13	35	26	9	41	30	11	32	27	5	46	40	6	31	25	6	42	36	6	22	19	3	29	23	6	42	40	2
NC_045757.1	7888414	7888415	*	42	40	2	40	38	2	42	24	18	47	23	24	31	19	12	38	30	8	38	24	14	35	28	7	45	32	13	46	38	8	50	46	4	27	20	7	31	25	6	46	39	7
NC_045757.1	7888428	7888429	*	44	35	9	40	36	4	41	17	24	43	20	23	30	15	15	39	28	11	39	20	19	34	12	22	47	35	12	48	37	11	48	40	8	28	18	10	30	17	13	44	32	12
NC_045757.1	7888439	7888440	*	41	36	5	41	38	3	43	20	23	40	20	20	32	16	16	41	30	11	39	23	16	33	12	21	50	37	13	49	40	9	44	36	8	27	19	8	33	26	7	45	31	14
NC_045757.1	7888610	7888611	*	39	35	4	35	30	5	43	21	22	49	29	20	24	14	10	36	25	11	53	40	13	32	18	14	32	26	6	27	19	8	43	35	8	20	15	5	34	26	8	37	31	6
NC_045757.1	7888651	7888652	*	38	34	4	36	33	3	35	27	8	36	29	7	21	15	6	38	31	7	51	46	5	31	25	6	34	26	8	32	26	6	41	37	4	21	19	2	32	26	6	40	33	7
NC_045757.1	7888655	7888656	*	37	37	0	37	33	4	37	25	12	38	30	8	21	15	6	37	32	5	50	44	6	28	26	2	34	32	2	32	28	4	37	35	2	21	20	1	31	28	3	38	33	5
NC_045757.1	7888683	7888684	*	40	36	4	33	30	3	39	31	8	43	31	12	20	13	7	31	26	5	48	42	6	25	22	3	33	31	2	30	25	5	39	36	3	21	17	4	31	27	4	32	28	4
NC_045757.1	7888729	7888730	*	44	38	6	36	31	5	35	19	16	43	18	25	26	12	14	33	19	14	44	18	26	24	13	11	36	23	13	37	23	14	39	26	13	20	14	6	33	24	9	31	20	11
NC_045757.1	7888806	7888807	*	43	38	5	35	32	3	34	18	16	39	19	20	31	15	16	35	21	14	42	23	19	17	11	6	41	27	14	38	24	14	37	26	11	19	13	6	32	23	9	28	18	10
NC_045757.1	7888834	7888835	*	37	30	7	32	23	9	40	16	24	35	12	23	26	14	12	35	18	17	39	19	20	14	6	8	42	22	20	38	21	17	35	18	17	18	10	8	28	21	7	31	19	12
NC_045757.1	7888874	7888875	*	38	34	4	32	29	3	37	18	19	40	25	15	23	16	7	34	18	16	34	22	12	15	13	2	39	31	8	33	32	1	34	28	6	23	18	5	30	26	4	32	29	3
NC_045757.1	7888997	7888998	*	34	25	9	36	24	12	30	15	15	36	16	20	20	7	13	20	8	12	22	11	11	12	5	7	18	9	9	25	21	4	26	12	14	26	11	15	28	16	12	25	24	1
NC_045757.1	7889011	7889012	*	32	27	5	34	23	11	31	13	18	33	9	24	20	6	14	19	11	8	23	12	11	12	4	8	19	7	12	25	19	6	27	11	16	25	13	12	26	16	10	27	24	3
NC_045757.1	7889154	7889155	*	26	10	16	28	17	11	34	16	18	29	9	20	27	1	26	30	1	29	14	3	11	17	2	15	20	6	14	18	6	12	30	14	16	27	12	15	31	15	16	25	12	13
NC_045757.1	7889187	7889188	*	26	7	19	27	7	20	36	8	28	34	8	26	25	0	25	30	0	30	17	0	17	18	3	15	17	2	15	16	0	16	28	1	27	32	8	24	30	5	25	25	3	22
NC_045757.1	7889231	7889232	*	28	5	23	30	7	23	35	0	35	31	3	28	28	2	26	24	10	14	22	4	18	21	2	19	20	7	13	20	0	20	35	6	29	36	11	25	28	6	22	31	2	29
NC_045757.1	7891403	7891404	*	32	4	28	27	0	27	33	0	33	42	1	41	37	0	37	22	1	21	42	1	41	32	0	32	35	0	35	27	0	27	26	0	26	32	0	32	24	0	24	39	1	38
NC_045757.1	7939924	7939925	*	25	5	20	40	9	31	47	5	42	26	1	25	31	0	31	22	1	21	29	1	28	16	0	16	42	2	40	28	1	27	41	1	40	18	0	18	33	0	33	31	0	31
NC_045757.1	7939976	7939977	*	30	29	1	36	34	2	49	44	5	25	19	6	39	24	15	25	25	0	28	24	4	20	19	1	50	46	4	34	32	2	38	38	0	23	22	1	34	30	4	34	29	5
NC_045757.1	7940002	7940003	*	29	23	6	36	33	3	47	36	11	28	12	16	50	21	29	26	21	5	31	15	16	21	14	7	44	35	9	32	25	7	37	29	8	24	15	9	37	28	9	35	26	9
NC_045757.1	7940090	7940091	*	34	12	22	37	15	22	41	15	26	33	4	29	54	8	46	27	11	16	32	6	26	26	5	21	44	14	30	29	0	29	41	7	34	27	6	21	36	4	32	35	4	31
NC_045757.1	7940093	7940094	*	34	16	18	38	19	19	40	22	18	33	7	26	55	8	47	27	13	14	31	9	22	28	8	20	45	14	31	28	0	28	39	11	28	26	12	14	36	4	32	35	8	27
NC_045757.1	7940119	7940120	*	29	22	7	37	29	8	37	18	19	36	15	21	43	16	27	28	20	8	30	16	14	26	18	8	45	33	12	27	13	14	41	32	9	24	16	8	32	17	15	32	9	23
NC_045757.1	7940166	7940167	*	29	23	6	31	26	5	39	11	28	32	12	20	38	6	32	19	14	5	34	16	18	26	21	5	38	30	8	29	25	4	34	27	7	24	14	10	31	10	21	23	15	8
NC_045757.1	7940170	7940171	*	28	25	3	30	27	3	38	14	24	32	13	19	39	8	31	18	15	3	35	21	14	28	22	6	38	26	12	29	23	6	35	24	11	23	16	7	26	11	15	23	14	9
NC_045757.1	7940221	7940222	*	28	15	13	28	16	12	34	4	30	24	5	19	27	2	25	19	0	19	31	2	29	28	2	26	32	2	30	28	0	28	37	4	33	28	8	20	24	3	21	15	2	13
NC_045757.1	7940265	7940266	*	27	12	15	27	8	19	36	5	31	24	1	23	24	1	23	19	2	17	28	3	25	30	5	25	31	4	27	25	0	25	34	4	30	27	10	17	27	2	25	21	3	18
NC_045757.1	7940284	7940285	*	29	6	23	28	6	22	36	2	34	24	0	24	23	0	23	21	1	20	25	0	25	31	1	30	37	1	36	26	1	25	38	0	38	29	7	22	27	1	26	19	0	19
NC_045757.1	7940332	7940333	*	31	4	27	26	4	22	31	0	31	27	2	25	17	0	17	27	2	25	22	1	21	26	3	23	38	1	37	26	6	20	33	3	30	30	9	21	27	1	26	21	2	19
NC_045757.1	7940383	7940384	*	33	5	28	27	4	23	32	2	30	30	1	29	28	0	28	24	0	24	21	0	21	24	1	23	37	0	37	31	5	26	36	0	36	27	8	19	27	1	26	25	2	23
NC_045757.1	7940433	7940434	*	34	22	12	23	10	13	30	4	26	29	3	26	34	3	31	23	4	19	24	0	24	25	8	17	34	9	25	31	6	25	33	2	31	27	12	15	26	5	21	24	3	21
NC_045757.1	7940490	7940491	*	35	30	5	20	12	8	33	8	25	27	3	24	39	10	29	28	9	19	24	10	14	23	15	8	32	17	15	31	11	20	25	12	13	23	17	6	27	13	14	22	8	14
NC_045757.1	7940529	7940530	*	33	19	14	23	8	15	29	4	25	27	8	19	38	4	34	27	5	22	24	10	14	17	5	12	33	18	15	23	7	16	27	18	9	22	9	13	27	8	19	23	5	18
NC_045757.1	7940536	7940537	*	30	15	15	23	9	14	30	6	24	25	7	18	38	4	34	27	13	14	24	11	13	17	8	9	37	18	19	24	5	19	26	18	8	18	9	9	30	10	20	22	6	16
NC_045757.1	7940551	7940552	*	31	30	1	21	19	2	32	15	17	25	12	13	35	21	14	26	18	8	25	20	5	17	15	2	34	28	6	22	19	3	28	24	4	15	12	3	33	24	9	22	17	5
NC_045757.1	7940581	7940582	*	28	25	3	19	16	3	34	34	0	21	18	3	30	26	4	25	22	3	29	26	3	14	14	0	28	22	6	24	24	0	27	22	5	14	9	5	30	24	6	23	22	1
NC_045757.1	7940649	7940650	*	21	18	3	20	18	2	31	17	14	21	7	14	19	8	11	19	12	7	27	15	12	14	10	4	27	17	10	18	11	7	26	15	11	16	10	6	23	11	12	23	14	9
NC_045757.1	7940704	7940705	*	16	14	2	13	13	0	27	13	14	18	14	4	19	8	11	21	16	5	23	15	8	12	11	1	22	15	7	16	14	2	23	20	3	12	12	0	19	13	6	20	14	6
NC_045757.1	7940822	7940823	*	16	13	3	10	8	2	23	8	15	17	6	11	11	5	6	17	12	5	19	9	10	NA	NA	NA	25	17	8	14	7	7	15	11	4	NA	NA	NA	12	7	5	17	10	7
NC_045757.1	7940904	7940905	*	19	16	3	18	17	1	15	14	1	19	11	8	14	12	2	18	14	4	17	15	2	NA	NA	NA	25	23	2	14	12	2	15	15	0	NA	NA	NA	19	12	7	20	16	4
NC_045757.1	7940918	7940919	*	19	17	2	19	17	2	16	13	3	18	12	6	16	14	2	18	17	1	16	16	0	NA	NA	NA	23	22	1	15	14	1	14	13	1	NA	NA	NA	20	14	6	19	18	1
NC_045757.1	7940956	7940957	*	16	14	2	18	16	2	14	6	8	19	10	9	13	7	6	20	12	8	17	16	1	NA	NA	NA	26	21	5	13	9	4	13	12	1	NA	NA	NA	20	11	9	18	17	1
NC_045757.1	7940987	7940988	*	20	15	5	16	11	5	18	3	15	18	3	15	13	3	10	20	4	16	18	6	12	NA	NA	NA	27	12	15	14	3	11	13	6	7	12	3	9	19	5	14	17	1	16
NC_045757.1	7941022	7941023	*	18	10	8	17	13	4	22	5	17	18	8	10	11	1	10	19	10	9	21	10	11	NA	NA	NA	26	14	12	15	5	10	14	11	3	14	5	9	17	10	7	20	12	8
NC_045757.1	7941029	7941030	*	18	16	2	19	18	1	23	11	12	18	15	3	11	7	4	20	17	3	22	15	7	NA	NA	NA	28	24	4	14	12	2	10	10	0	15	10	5	20	17	3	20	18	2
NC_045757.1	7941147	7941148	*	21	18	3	29	22	7	26	14	12	28	11	17	19	13	6	30	23	7	27	15	12	15	13	2	38	33	5	22	18	4	26	23	3	21	11	10	21	10	11	29	21	8
NC_045757.1	7941151	7941152	*	23	20	3	29	19	10	27	5	22	28	11	17	19	8	11	29	21	8	27	12	15	16	14	2	38	30	8	20	14	6	27	22	5	22	5	17	20	11	9	29	19	10
NC_045757.1	7941190	7941191	*	24	13	11	30	20	10	33	14	19	32	8	24	17	6	11	28	15	13	27	12	15	21	12	9	35	29	6	20	11	9	27	22	5	26	9	17	23	4	19	35	14	21
NC_045757.1	7941225	7941226	*	28	10	18	31	15	16	36	10	26	34	6	28	17	8	9	33	9	24	26	7	19	25	10	15	36	10	26	22	7	15	26	15	11	24	5	19	20	2	18	35	6	29
NC_045757.1	7948999	7949000	*	26	6	20	27	7	20	43	2	41	34	3	31	35	5	30	28	4	24	33	5	28	15	4	11	38	5	33	26	7	19	38	9	29	21	4	17	22	1	21	27	1	26
NC_045757.1	7949795	7949796	*	17	3	14	18	0	18	19	0	19	15	0	15	19	0	19	21	0	21	13	0	13	15	0	15	16	0	16	23	1	22	19	0	19	19	0	19	11	1	10	22	0	22
NC_045757.1	7958269	7958270	*	32	6	26	30	4	26	39	2	37	29	6	23	19	2	17	26	7	19	28	8	20	18	3	15	28	3	25	27	0	27	29	1	28	23	6	17	23	3	20	22	3	19
NC_045757.1	7958274	7958275	*	32	5	27	30	5	25	40	4	36	31	3	28	14	0	14	25	7	18	28	0	28	18	0	18	30	0	30	28	0	28	29	1	28	23	3	20	23	4	19	22	2	20
NC_045757.1	7958368	7958369	*	22	12	10	32	19	13	28	7	21	34	3	31	12	0	12	23	5	18	21	2	19	16	4	12	29	3	26	26	3	23	28	1	27	18	1	17	22	3	19	31	6	25
NC_045757.1	7958392	7958393	*	22	8	14	30	12	18	35	6	29	34	4	30	14	3	11	23	1	22	23	2	21	18	1	17	28	2	26	25	1	24	25	0	25	16	1	15	25	3	22	28	5	23
NC_045757.1	7958458	7958459	*	31	10	21	31	15	16	33	2	31	36	1	35	19	1	18	23	4	19	23	0	23	18	2	16	29	2	27	30	1	29	30	1	29	22	2	20	34	2	32	31	4	27
NC_045757.1	7958530	7958531	*	33	29	4	28	25	3	50	31	19	42	22	20	24	13	11	23	18	5	30	23	7	21	12	9	34	32	2	34	27	7	41	32	9	23	17	6	38	30	8	29	25	4
NC_045757.1	7958580	7958581	*	40	36	4	28	26	2	52	40	12	46	37	9	26	24	2	26	24	2	31	27	4	26	23	3	28	26	2	35	34	1	41	38	3	26	25	1	35	32	3	36	36	0
NC_045757.1	7958587	7958588	*	40	37	3	28	27	1	54	36	18	47	35	12	23	20	3	26	24	2	29	23	6	26	23	3	28	25	3	33	27	6	42	30	12	27	22	5	37	33	4	37	30	7
NC_045757.1	7958594	7958595	*	40	39	1	28	27	1	54	51	3	44	40	4	24	21	3	26	23	3	28	24	4	27	24	3	27	24	3	34	32	2	43	40	3	27	24	3	38	37	1	39	36	3
NC_045757.1	7958634	7958635	*	37	31	6	27	26	1	52	30	22	40	19	21	22	10	12	23	10	13	27	12	15	25	11	14	26	11	15	34	14	20	45	20	25	27	12	15	39	21	18	39	20	19
NC_045757.1	7958657	7958658	*	33	27	6	28	25	3	53	26	27	40	18	22	25	9	16	25	9	16	29	12	17	25	9	16	31	12	19	34	13	21	42	16	26	29	14	15	38	27	11	38	20	18
NC_045757.1	7958748	7958749	*	33	31	2	30	28	2	43	28	15	35	24	11	28	20	8	25	19	6	39	35	4	19	13	6	32	30	2	34	32	2	41	39	2	31	25	6	31	27	4	35	32	3
NC_045757.1	7958936	7958937	*	25	24	1	25	25	0	34	25	9	20	14	6	34	23	11	33	30	3	24	23	1	17	15	2	37	33	4	30	29	1	32	30	2	23	20	3	21	18	3	33	25	8
NC_045757.1	7959162	7959163	*	22	19	3	32	29	3	29	15	14	15	8	7	19	16	3	25	21	4	26	20	6	20	18	2	24	15	9	24	19	5	33	25	8	31	27	4	25	18	7	33	26	7
NC_045757.1	7959192	7959193	*	23	22	1	35	33	2	31	18	13	17	12	5	18	11	7	22	18	4	28	21	7	23	18	5	24	21	3	28	25	3	35	31	4	30	24	6	24	15	9	32	28	4
NC_045757.1	7959302	7959303	*	32	30	2	24	19	5	36	26	10	25	17	8	20	13	7	27	18	9	33	29	4	24	21	3	21	17	4	31	25	6	40	29	11	30	25	5	32	23	9	36	29	7
NC_045757.1	7959311	7959312	*	38	36	2	26	21	5	37	25	12	26	19	7	18	12	6	26	19	7	32	29	3	21	18	3	25	16	9	30	24	6	39	29	10	31	22	9	29	23	6	35	27	8
NC_045757.1	7959938	7959939	*	23	8	15	38	17	21	46	8	38	35	3	32	26	7	19	25	2	23	28	7	21	17	1	16	21	2	19	25	5	20	45	4	41	21	2	19	24	7	17	26	6	20
NC_045757.1	7960275	7960276	*	15	8	7	32	27	5	32	11	21	32	12	20	19	7	12	18	7	11	23	5	18	10	1	9	28	7	21	NA	NA	NA	20	7	13	18	8	10	24	12	12	20	6	14
NC_045757.1	7960356	7960357	*	22	4	18	31	6	25	32	0	32	33	1	32	21	4	17	25	1	24	18	0	18	24	0	24	28	0	28	16	2	14	29	1	28	20	0	20	19	5	14	28	3	25
NC_045757.1	7960443	7960444	*	19	4	15	32	4	28	36	3	33	26	1	25	19	1	18	20	0	20	25	0	25	22	1	21	23	1	22	16	0	16	33	3	30	22	2	20	25	2	23	27	5	22
NC_045757.1	7960923	7960924	*	21	8	13	28	16	12	24	8	16	28	6	22	16	4	12	19	8	11	21	4	17	11	3	8	19	13	6	19	8	11	19	12	7	15	8	7	18	15	3	19	7	12
NC_045757.1	7961099	7961100	*	17	11	6	25	21	4	24	17	7	19	7	12	18	13	5	16	10	6	23	7	16	12	5	7	16	14	2	18	12	6	24	14	10	17	12	5	16	9	7	19	13	6
NC_045757.1	7961254	7961255	*	18	7	11	15	10	5	29	14	15	16	7	9	25	4	21	27	18	9	33	10	23	11	1	10	27	21	6	19	6	13	31	11	20	26	10	16	15	5	10	22	16	6
NC_045757.1	7961287	7961288	*	20	6	14	16	10	6	30	11	19	14	3	11	31	0	31	25	5	20	34	17	17	10	1	9	29	15	14	20	5	15	24	13	11	24	8	16	23	4	19	19	8	11
NC_045757.1	7962022	7962023	*	26	23	3	21	13	8	23	1	22	32	2	30	18	3	15	21	1	20	18	0	18	14	1	13	31	2	29	22	1	21	29	3	26	18	1	17	21	1	20	21	2	19
NC_045757.1	7962037	7962038	*	28	28	0	21	21	0	26	2	24	33	8	25	17	6	11	23	7	16	20	6	14	14	4	10	34	14	20	23	7	16	29	11	18	16	7	9	18	5	13	22	8	14
NC_045757.1	7962044	7962045	*	30	27	3	21	18	3	26	4	22	33	8	25	16	3	13	23	2	21	20	7	13	14	2	12	32	12	20	21	1	20	32	9	23	15	4	11	18	2	16	20	6	14
NC_045757.1	7962050	7962051	*	31	30	1	20	19	1	29	10	19	32	13	19	12	7	5	24	12	12	19	10	9	15	8	7	35	24	11	22	11	11	32	22	10	15	8	7	16	7	9	22	13	9
NC_045757.1	7962093	7962094	*	37	34	3	21	20	1	29	14	15	32	20	12	11	10	1	20	15	5	21	18	3	11	10	1	41	37	4	20	19	1	30	29	1	17	14	3	21	19	2	23	16	7
NC_045757.1	7962235	7962236	*	24	20	4	26	15	11	29	1	28	29	4	25	11	5	6	14	9	5	25	8	17	10	4	6	23	10	13	18	4	14	29	6	23	18	6	12	15	5	10	22	7	15
NC_045757.1	7962413	7962414	*	38	33	5	34	32	2	37	15	22	39	19	20	31	13	18	24	22	2	31	22	9	18	15	3	42	36	6	30	23	7	37	30	7	28	23	5	25	21	4	29	24	5
NC_045757.1	7962482	7962483	*	36	34	2	31	26	5	39	25	14	38	21	17	31	19	12	26	21	5	25	18	7	20	13	7	47	38	9	31	25	6	34	29	5	24	18	6	25	22	3	37	31	6
NC_045757.1	7962496	7962497	*	36	33	3	35	32	3	39	20	19	36	16	20	28	14	14	22	17	5	24	17	7	20	9	11	49	37	12	33	22	11	33	18	15	24	16	8	28	18	10	35	22	13
NC_045757.1	7962548	7962549	*	37	32	5	36	30	6	45	10	35	43	11	32	31	6	25	23	8	15	21	5	16	20	7	13	42	9	33	36	8	28	27	13	14	22	10	12	30	12	18	41	13	28
NC_045757.1	7962611	7962612	*	44	38	6	37	31	6	45	26	19	49	16	33	30	13	17	23	16	7	25	17	8	19	11	8	44	32	12	32	20	12	29	22	7	24	16	8	33	19	14	35	26	9
NC_045757.1	7962680	7962681	*	36	29	7	29	23	6	39	6	33	45	19	26	27	9	18	25	11	14	25	8	17	16	7	9	41	21	20	27	6	21	27	12	15	30	13	17	31	14	17	36	11	25
NC_045757.1	7962847	7962848	*	33	28	5	22	22	0	30	15	15	34	16	18	21	7	14	17	6	11	33	16	17	16	8	8	17	10	7	24	13	11	28	18	10	12	5	7	26	14	12	26	11	15
NC_045757.1	7962999	7963000	*	26	14	12	22	4	18	35	3	32	30	4	26	24	3	21	21	1	20	29	2	27	11	4	7	22	5	17	15	2	13	33	5	28	16	3	13	26	2	24	29	5	24
NC_045757.1	7963051	7963052	*	29	17	12	25	15	10	30	11	19	29	12	17	30	10	20	23	8	15	25	9	16	15	7	8	26	12	14	13	6	7	35	20	15	19	9	10	29	14	15	29	9	20
NC_045757.1	7963066	7963067	*	28	8	20	25	5	20	32	0	32	24	2	22	31	2	29	25	1	24	25	1	24	16	0	16	23	1	22	18	3	15	34	0	34	18	3	15	30	0	30	30	0	30
NC_045757.1	7963221	7963222	*	38	8	30	30	9	21	33	6	27	30	1	29	36	5	31	43	15	28	24	1	23	32	4	28	34	12	22	28	6	22	33	8	25	25	6	19	30	5	25	22	2	20
NC_045757.1	7963235	7963236	*	39	13	26	32	12	20	33	12	21	29	1	28	37	7	30	44	18	26	25	0	25	34	4	30	33	15	18	30	7	23	33	7	26	26	4	22	28	14	14	21	7	14
NC_045757.1	7963324	7963325	*	36	4	32	30	1	29	28	1	27	34	1	33	39	1	38	37	3	34	28	2	26	29	2	27	25	2	23	39	1	38	34	6	28	30	0	30	29	3	26	23	0	23
NC_045757.1	7963410	7963411	*	31	4	27	25	1	24	28	1	27	32	0	32	28	1	27	37	1	36	27	0	27	27	2	25	37	1	36	35	0	35	37	4	33	28	0	28	19	0	19	25	0	25
NC_045757.1	7963435	7963436	*	28	5	23	25	2	23	29	4	25	32	2	30	29	3	26	35	4	31	27	0	27	24	3	21	37	0	37	31	1	30	34	1	33	20	0	20	16	1	15	28	0	28
NC_045757.1	7994706	7994707	*	20	4	16	18	1	17	36	1	35	23	3	20	10	0	10	22	2	20	16	1	15	NA	NA	NA	21	0	21	27	1	26	22	1	21	19	0	19	18	2	16	23	1	22
NC_045757.1	7994767	7994768	*	27	17	10	23	13	10	34	7	27	24	6	18	23	6	17	25	11	14	26	10	16	NA	NA	NA	28	16	12	33	25	8	28	11	17	24	5	19	20	4	16	25	11	14
NC_045757.1	7996431	7996432	*	12	6	6	12	6	6	27	8	19	20	14	6	22	5	17	15	7	8	19	10	9	NA	NA	NA	20	8	12	10	10	0	14	8	6	16	2	14	21	12	9	20	16	4
NC_045757.1	8017282	8017283	*	22	5	17	33	3	30	23	12	11	24	0	24	30	0	30	18	3	15	23	1	22	14	2	12	28	0	28	26	3	23	32	1	31	17	3	14	15	0	15	18	1	17
NC_045757.1	8018689	8018690	*	33	12	21	25	10	15	35	10	25	32	4	28	31	4	27	25	4	21	18	0	18	26	8	18	31	8	23	32	3	29	31	3	28	31	0	31	37	5	32	38	2	36
NC_045757.1	8018731	8018732	*	33	24	9	22	18	4	30	14	16	29	15	14	32	17	15	23	12	11	18	6	12	27	5	22	31	11	20	29	8	21	32	6	26	36	9	27	31	11	20	33	14	19
NC_045757.1	8018802	8018803	*	30	29	1	26	25	1	33	20	13	27	17	10	24	10	14	23	19	4	17	15	2	27	16	11	36	26	10	33	25	8	34	21	13	34	16	18	19	11	8	32	22	10
NC_045757.1	8018825	8018826	*	32	30	2	30	30	0	32	23	9	28	18	10	24	13	11	28	27	1	18	14	4	24	18	6	35	27	8	33	30	3	34	29	5	32	26	6	18	12	6	28	20	8
NC_045757.1	8018871	8018872	*	38	35	3	28	28	0	39	27	12	31	22	9	20	13	7	31	22	9	27	20	7	24	18	6	40	33	7	34	23	11	31	27	4	28	20	8	25	17	8	30	22	8
NC_045757.1	8018896	8018897	*	39	39	0	29	29	0	37	29	8	33	26	7	24	21	3	31	20	11	26	19	7	22	19	3	44	37	7	32	21	11	30	23	7	27	22	5	25	19	6	30	21	9
NC_045757.1	8018963	8018964	*	33	29	4	31	27	4	41	21	20	32	14	18	28	13	15	26	12	14	30	15	15	18	12	6	37	23	14	29	16	13	22	10	12	24	15	9	23	7	16	25	16	9
NC_045757.1	8018997	8018998	*	34	27	7	33	24	9	41	22	19	33	10	23	30	14	16	23	10	13	29	16	13	14	7	7	36	20	16	28	17	11	20	13	7	19	9	10	23	10	13	25	14	11
NC_045757.1	8019319	8019320	*	22	20	2	23	22	1	32	30	2	24	20	4	20	17	3	23	20	3	11	10	1	NA	NA	NA	31	30	1	18	16	2	20	19	1	20	18	2	23	20	3	16	15	1
NC_045757.1	8019399	8019400	*	27	5	22	25	2	23	29	0	29	24	1	23	23	0	23	20	0	20	13	1	12	NA	NA	NA	30	1	29	20	1	19	18	1	17	15	1	14	23	1	22	12	0	12
NC_045757.1	8019584	8019585	*	26	21	5	16	13	3	29	3	26	28	6	22	19	4	15	18	4	14	21	3	18	NA	NA	NA	23	2	21	20	3	17	23	5	18	19	2	17	21	5	16	11	2	9
NC_045757.1	8019625	8019626	*	29	24	5	17	17	0	26	13	13	27	12	15	20	10	10	18	15	3	17	13	4	NA	NA	NA	26	20	6	19	15	4	28	25	3	22	13	9	24	17	7	17	11	6
NC_045757.1	8019750	8019751	*	36	34	2	17	16	1	35	14	21	20	8	12	18	10	8	20	11	9	21	15	6	17	10	7	27	18	9	24	16	8	37	24	13	30	23	7	25	13	12	28	16	12
NC_045757.1	8019845	8019846	*	33	31	2	29	25	4	41	35	6	31	24	7	33	19	14	21	16	5	27	22	5	24	22	2	34	31	3	25	24	1	38	35	3	39	30	9	30	25	5	29	25	4
NC_045757.1	8019854	8019855	*	32	29	3	30	29	1	39	30	9	31	24	7	32	22	10	21	13	8	26	20	6	25	19	6	35	30	5	23	18	5	37	32	5	36	28	8	28	22	6	26	21	5
NC_045757.1	8019956	8019957	*	28	25	3	34	31	3	35	18	17	32	21	11	28	14	14	18	11	7	30	23	7	27	19	8	39	33	6	21	15	6	40	36	4	33	25	8	24	18	6	28	23	5
NC_045757.1	8019988	8019989	*	29	25	4	30	27	3	37	33	4	37	32	5	28	19	9	25	18	7	33	30	3	28	28	0	41	36	5	21	19	2	43	42	1	32	26	6	22	20	2	32	21	11
NC_045757.1	8020075	8020076	*	25	21	4	41	38	3	41	23	18	36	22	14	26	16	10	32	14	18	38	18	20	25	9	16	43	18	25	26	14	12	36	17	19	32	12	20	21	7	14	31	18	13
NC_045757.1	8020104	8020105	*	25	23	2	46	43	3	39	16	23	37	21	16	32	16	16	33	24	9	38	23	15	30	19	11	47	32	15	27	14	13	40	27	13	30	16	14	22	17	5	33	20	13
NC_045757.1	8020134	8020135	*	21	18	3	50	45	5	37	14	23	32	14	18	34	7	27	31	16	15	39	15	24	31	9	22	49	23	26	32	13	19	43	22	21	31	15	16	27	9	18	34	14	20
NC_045757.1	8020163	8020164	*	28	26	2	43	41	2	35	32	3	31	23	8	37	25	12	35	30	5	42	39	3	35	30	5	52	48	4	33	29	4	46	41	5	31	29	2	30	26	4	33	28	5
NC_045757.1	8020177	8020178	*	28	25	3	47	44	3	38	32	6	33	30	3	32	26	6	32	32	0	42	36	6	36	32	4	51	47	4	36	32	4	52	47	5	31	28	3	28	24	4	38	35	3
NC_045757.1	8020236	8020237	*	29	22	7	43	27	16	30	7	23	41	5	36	31	3	28	35	1	34	42	4	38	39	4	35	42	6	36	49	6	43	42	1	41	26	3	23	26	1	25	42	3	39
NC_045757.1	8020261	8020262	*	30	25	5	42	38	4	29	12	17	47	19	28	30	8	22	33	7	26	44	16	28	39	12	27	43	7	36	49	14	35	42	10	32	27	6	21	26	6	20	47	17	30
NC_045757.1	8020305	8020306	*	27	24	3	37	36	1	19	15	4	43	40	3	29	25	4	30	28	2	32	29	3	35	30	5	34	30	4	44	39	5	28	26	2	23	14	9	26	19	7	41	38	3
NC_045757.1	8020357	8020358	*	27	17	10	35	27	8	17	5	12	47	10	37	35	12	23	30	11	19	36	20	16	30	10	20	31	13	18	48	12	36	32	16	16	28	5	23	22	9	13	39	19	20
NC_045757.1	8020376	8020377	*	24	6	18	30	5	25	18	0	18	47	3	44	35	0	35	30	1	29	35	3	32	27	1	26	31	1	30	45	0	45	35	2	33	26	2	24	24	2	22	39	6	33
NC_045757.1	8024723	8024724	*	27	13	14	21	15	6	18	7	11	29	10	19	27	8	19	25	5	20	20	1	19	20	6	14	30	15	15	28	10	18	36	7	29	18	3	15	24	12	12	34	18	16
NC_045757.1	8024848	8024849	*	33	6	27	27	4	23	28	6	22	32	8	24	29	7	22	28	4	24	23	2	21	23	6	17	30	5	25	31	5	26	42	3	39	25	5	20	25	4	21	38	8	30
NC_045757.1	8024972	8024973	*	44	41	3	35	33	2	30	18	12	30	17	13	27	18	9	24	14	10	32	21	11	27	18	9	32	23	9	28	19	9	39	26	13	28	10	18	27	18	9	31	17	14
NC_045757.1	8024980	8024981	*	40	34	6	36	34	2	30	22	8	30	22	8	28	19	9	23	19	4	32	21	11	27	22	5	34	29	5	26	20	6	39	32	7	28	16	12	27	16	11	27	15	12
NC_045757.1	8025077	8025078	*	32	23	9	42	31	11	29	5	24	30	10	20	24	6	18	20	9	11	37	13	24	22	10	12	39	9	30	34	14	20	42	11	31	24	5	19	21	13	8	22	12	10
NC_045757.1	8025183	8025184	*	36	29	7	48	43	5	27	14	13	32	22	10	27	15	12	31	18	13	41	34	7	29	24	5	43	36	7	31	23	8	43	38	5	24	17	7	20	15	5	23	16	7
NC_045757.1	8025212	8025213	*	35	32	3	46	46	0	27	25	2	35	29	6	26	21	5	28	25	3	42	38	4	34	31	3	44	42	2	32	29	3	51	47	4	21	20	1	22	19	3	22	18	4
NC_045757.1	8025222	8025223	*	37	33	4	44	44	0	27	21	6	36	30	6	27	21	6	28	24	4	44	40	4	36	31	5	44	44	0	33	31	2	53	49	4	22	19	3	23	22	1	24	21	3
NC_045757.1	8025239	8025240	*	37	34	3	45	44	1	24	16	8	33	29	4	29	23	6	28	25	3	45	42	3	34	33	1	44	40	4	34	30	4	50	47	3	24	20	4	23	19	4	24	18	6
NC_045757.1	8025263	8025264	*	36	34	2	40	40	0	28	16	12	30	20	10	31	16	15	29	23	6	46	39	7	30	30	0	48	40	8	37	33	4	48	41	7	26	17	9	23	20	3	22	18	4
NC_045757.1	8025308	8025309	*	29	26	3	37	35	2	30	10	20	34	14	20	33	13	20	32	25	7	38	23	15	24	19	5	41	31	10	39	29	10	48	35	13	31	15	16	23	17	6	21	15	6
NC_045757.1	8025405	8025406	*	37	32	5	43	39	4	41	19	22	37	15	22	42	26	16	34	26	8	33	28	5	32	23	9	38	27	11	43	28	15	31	25	6	28	16	12	28	20	8	29	19	10
NC_045757.1	8025639	8025640	*	30	24	6	34	31	3	32	7	25	34	11	23	36	14	22	33	11	22	25	13	12	21	11	10	29	14	15	44	24	20	32	13	19	24	6	18	24	13	11	30	15	15
NC_045757.1	8025645	8025646	*	29	26	3	35	31	4	32	13	19	35	13	22	36	18	18	33	18	15	24	15	9	23	13	10	29	19	10	42	28	14	35	18	17	23	10	13	22	13	9	30	18	12
NC_045757.1	8025661	8025662	*	31	28	3	33	30	3	30	16	14	36	18	18	40	19	21	34	20	14	25	15	10	21	14	7	32	28	4	40	34	6	31	22	9	24	11	13	22	16	6	31	18	13
NC_045757.1	8025708	8025709	*	33	31	2	34	33	1	25	22	3	33	24	9	41	27	14	29	24	5	25	21	4	18	18	0	31	30	1	36	31	5	36	28	8	21	17	4	23	16	7	31	24	7
NC_045757.1	8025741	8025742	*	33	33	0	33	27	6	25	16	9	26	20	6	36	26	10	30	21	9	21	16	5	17	17	0	35	33	2	32	30	2	39	30	9	18	15	3	18	14	4	36	30	6
NC_045757.1	8025882	8025883	*	31	24	7	28	23	5	26	14	12	34	21	13	29	7	22	20	13	7	15	6	9	18	14	4	35	22	13	26	12	14	30	16	14	24	18	6	18	13	5	31	18	13
NC_045757.1	8025884	8025885	*	29	22	7	28	26	2	27	17	10	33	24	9	31	17	14	18	13	5	15	9	6	19	12	7	36	30	6	26	17	9	28	15	13	24	21	3	18	13	5	31	21	10
NC_045757.1	8025910	8025911	*	29	26	3	36	33	3	27	21	6	33	29	4	30	22	8	20	17	3	19	17	2	20	17	3	34	32	2	25	25	0	31	28	3	22	22	0	19	15	4	32	30	2
NC_045757.1	8026021	8026022	*	25	18	7	36	24	12	30	12	18	35	7	28	23	3	20	19	2	17	22	1	21	21	4	17	37	11	26	21	1	20	21	1	20	23	4	19	22	0	22	30	3	27
NC_045757.1	8026072	8026073	*	25	24	1	35	27	8	29	20	9	37	21	16	25	15	10	20	12	8	22	12	10	19	11	8	32	23	9	25	21	4	14	11	3	18	14	4	19	15	4	22	11	11
NC_045757.1	8026083	8026084	*	25	24	1	37	36	1	28	25	3	37	29	8	22	15	7	18	16	2	23	18	5	17	13	4	28	26	2	26	24	2	13	13	0	15	12	3	19	16	3	21	16	5
NC_045757.1	8026432	8026433	*	28	5	23	24	4	20	21	2	19	21	3	18	24	0	24	18	4	14	36	9	27	14	3	11	33	10	23	29	4	25	30	3	27	26	0	26	20	0	20	29	1	28
NC_045757.1	8028069	8028070	*	32	8	24	20	3	17	28	1	27	32	4	28	23	0	23	23	1	22	24	0	24	19	1	18	26	7	19	25	1	24	33	1	32	29	5	24	26	10	16	24	0	24
NC_045757.1	8047996	8047997	*	34	4	30	12	1	11	21	0	21	21	0	21	17	0	17	22	1	21	18	0	18	21	0	21	22	0	22	20	0	20	28	0	28	19	1	18	22	0	22	29	0	29
NC_045757.1	8137182	8137183	*	29	4	25	28	3	25	38	6	32	23	0	23	19	3	16	20	1	19	34	0	34	18	5	13	33	6	27	40	5	35	36	8	28	22	3	19	23	1	22	33	1	32
NC_045757.1	8137539	8137540	*	28	6	22	32	6	26	33	3	30	24	2	22	34	4	30	37	11	26	19	0	19	31	1	30	30	12	18	34	0	34	38	9	29	31	3	28	21	6	15	26	2	24
NC_045757.1	8137748	8137749	*	23	4	19	25	4	21	39	2	37	39	0	39	27	3	24	26	2	24	31	13	18	41	2	39	31	0	31	34	7	27	44	5	39	29	1	28	18	3	15	34	6	28
NC_045757.1	8137809	8137810	*	31	6	25	31	7	24	40	1	39	43	6	37	36	9	27	26	1	25	39	14	25	36	1	35	25	0	25	31	8	23	51	12	39	27	3	24	25	0	25	33	5	28
NC_045757.1	8138034	8138035	*	41	29	12	44	36	8	56	11	45	53	25	28	28	11	17	46	21	25	46	26	20	30	18	12	35	17	18	43	14	29	45	27	18	31	5	26	37	17	20	36	15	21
NC_045757.1	8138131	8138132	*	56	50	6	38	35	3	46	26	20	51	33	18	24	16	8	46	33	13	39	28	11	29	20	9	42	34	8	32	27	5	49	41	8	28	22	6	33	19	14	30	26	4
NC_045757.1	8138134	8138135	*	55	53	2	39	37	2	44	24	20	51	32	19	25	19	6	48	33	15	43	29	14	29	22	7	42	36	6	32	28	4	49	45	4	27	19	8	33	22	11	29	25	4
NC_045757.1	8138275	8138276	*	43	33	10	31	28	3	43	14	29	33	20	13	26	13	13	36	20	16	34	21	13	29	19	10	53	28	25	33	19	14	39	30	9	37	14	23	32	20	12	43	29	14
NC_045757.1	8138281	8138282	*	39	39	0	30	30	0	44	22	22	32	21	11	27	14	13	35	24	11	33	26	7	29	22	7	53	39	14	33	26	7	38	33	5	34	30	4	35	25	10	43	36	7
NC_045757.1	8138471	8138472	*	30	28	2	27	25	2	40	26	14	34	24	10	28	18	10	27	19	8	37	33	4	20	17	3	32	23	9	21	16	5	33	29	4	31	24	7	30	21	9	38	26	12
NC_045757.1	8138501	8138502	*	29	28	1	28	27	1	34	29	5	33	22	11	29	19	10	21	18	3	30	27	3	14	10	4	33	30	3	23	21	2	32	31	1	30	27	3	29	26	3	36	31	5
NC_045757.1	8138624	8138625	*	33	31	2	24	22	2	26	15	11	28	11	17	32	18	14	16	7	9	29	18	11	NA	NA	NA	38	27	11	30	23	7	39	25	14	28	19	9	27	16	11	34	19	15
NC_045757.1	8138675	8138676	*	29	25	4	28	24	4	31	22	9	33	22	11	28	18	10	15	12	3	30	22	8	12	8	4	41	29	12	28	21	7	38	27	11	22	16	6	23	17	6	39	32	7
NC_045757.1	8138701	8138702	*	32	30	2	35	31	4	36	26	10	34	29	5	28	19	9	17	16	1	33	29	4	14	13	1	40	38	2	30	29	1	44	37	7	21	18	3	22	19	3	38	35	3
NC_045757.1	8138735	8138736	*	44	39	5	36	32	4	41	27	14	34	22	12	30	20	10	24	22	2	34	27	7	13	11	2	41	38	3	31	27	4	47	38	9	21	18	3	21	16	5	41	38	3
NC_045757.1	8138792	8138793	*	48	45	3	40	39	1	50	32	18	38	22	16	34	23	11	24	22	2	32	25	7	12	10	2	45	40	5	37	29	8	42	34	8	22	20	2	24	17	7	49	38	11
NC_045757.1	8138822	8138823	*	50	46	4	45	44	1	50	42	8	38	32	6	37	27	10	23	21	2	33	31	2	11	10	1	46	42	4	38	36	2	41	34	7	26	25	1	28	24	4	45	41	4
NC_045757.1	8138860	8138861	*	42	41	1	43	42	1	43	33	10	40	28	12	32	27	5	26	25	1	39	37	2	16	16	0	44	44	0	38	33	5	45	43	2	25	21	4	28	22	6	41	38	3
NC_045757.1	8138912	8138913	*	42	40	2	41	41	0	40	17	23	38	18	20	32	19	13	31	26	5	46	36	10	20	16	4	44	38	6	38	28	10	45	36	9	25	16	9	23	16	7	34	30	4
NC_045757.1	8138927	8138928	*	39	37	2	37	37	0	42	18	24	42	27	15	36	20	16	31	26	5	44	33	11	21	18	3	43	38	5	36	32	4	46	40	6	23	17	6	25	18	7	34	25	9
NC_045757.1	8138964	8138965	*	39	37	2	48	46	2	41	20	21	41	21	20	38	17	21	34	19	15	43	26	17	19	11	8	42	27	15	37	21	16	41	24	17	21	14	7	31	19	12	37	24	13
NC_045757.1	8139044	8139045	*	41	39	2	47	45	2	40	21	19	41	25	16	42	28	14	42	30	12	37	34	3	25	21	4	39	37	2	38	35	3	35	28	7	32	23	9	34	23	11	40	31	9
NC_045757.1	8139085	8139086	*	38	35	3	45	45	0	30	20	10	39	31	8	31	18	13	42	39	3	35	32	3	24	22	2	37	34	3	34	33	1	33	27	6	26	21	5	28	23	5	40	33	7
NC_045757.1	8139102	8139103	*	38	38	0	40	36	4	28	8	20	35	18	17	27	16	11	39	27	12	35	20	15	24	17	7	35	23	12	32	26	6	32	26	6	29	22	7	26	16	10	38	25	13
NC_045757.1	8139117	8139118	*	38	35	3	34	34	0	31	17	14	33	20	13	28	17	11	39	25	14	35	22	13	28	19	9	31	22	9	32	21	11	37	25	12	28	20	8	26	19	7	35	21	14
NC_045757.1	8139145	8139146	*	33	29	4	31	29	2	34	22	12	37	28	9	26	11	15	37	18	19	36	14	22	25	15	10	27	18	9	32	19	13	37	23	14	28	15	13	28	22	6	35	22	13
NC_045757.1	8139181	8139182	*	34	30	4	37	33	4	34	21	13	38	29	9	20	13	7	31	19	12	27	20	7	25	21	4	24	21	3	32	25	7	33	26	7	27	23	4	26	21	5	28	22	6
NC_045757.1	8139253	8139254	*	37	37	0	35	34	1	39	12	27	43	9	34	39	11	28	28	18	10	32	16	16	18	14	4	32	15	17	29	19	10	42	26	16	30	11	19	28	14	14	32	15	17
NC_045757.1	8140316	8140317	*	16	6	10	18	10	8	40	2	38	15	6	9	23	8	15	25	8	17	19	0	19	11	3	8	33	17	16	20	4	16	25	9	16	19	7	12	22	3	19	13	3	10
NC_045757.1	8141247	8141248	*	33	4	29	39	2	37	36	0	36	28	0	28	33	1	32	24	0	24	26	0	26	17	0	17	32	0	32	27	0	27	28	0	28	36	0	36	30	0	30	20	1	19
NC_045757.1	8141794	8141795	*	35	4	31	26	5	21	38	0	38	25	0	25	24	0	24	25	8	17	43	2	41	25	3	22	32	2	30	27	2	25	25	1	24	29	1	28	28	0	28	31	0	31
NC_045757.1	8141821	8141822	*	36	9	27	28	3	25	42	1	41	28	0	28	27	1	26	24	5	19	40	8	32	24	4	20	32	7	25	24	1	23	32	6	26	27	1	26	32	3	29	36	4	32
NC_045757.1	8145779	8145780	*	27	23	4	29	25	4	30	20	10	23	15	8	22	10	12	27	20	7	35	21	14	21	15	6	33	29	4	25	23	2	32	25	7	28	19	9	25	17	8	28	12	16
NC_045757.1	8145819	8145820	*	30	27	3	28	25	3	32	25	7	25	18	7	20	11	9	31	23	8	27	13	14	21	16	5	37	32	5	27	26	1	31	26	5	26	18	8	23	16	7	28	26	2
NC_045757.1	8145874	8145875	*	30	28	2	34	27	7	35	16	19	32	16	16	28	11	17	31	19	12	26	10	16	26	19	7	36	27	9	32	22	10	31	13	18	24	6	18	22	11	11	23	9	14
NC_045757.1	8145908	8145909	*	33	30	3	33	32	1	39	26	13	33	14	19	25	11	14	31	18	13	28	20	8	19	16	3	40	36	4	29	26	3	31	24	7	20	14	6	23	15	8	21	13	8
NC_045757.1	8145917	8145918	*	34	33	1	33	32	1	37	26	11	30	17	13	24	13	11	28	22	6	27	21	6	19	15	4	38	34	4	28	25	3	26	19	7	23	15	8	20	15	5	20	15	5
NC_045757.1	8145960	8145961	*	31	30	1	35	34	1	35	29	6	29	19	10	24	15	9	24	22	2	34	32	2	21	17	4	40	37	3	29	27	2	34	31	3	25	21	4	21	17	4	19	15	4
NC_045757.1	8146008	8146009	*	29	21	8	26	21	5	35	15	20	27	10	17	15	6	9	23	11	12	32	14	18	19	8	11	32	14	18	27	11	16	31	19	12	21	6	15	20	4	16	23	9	14
NC_045757.1	8146069	8146070	*	20	10	10	22	8	14	25	0	25	28	1	27	16	3	13	18	1	17	31	5	26	16	2	14	33	3	30	24	5	19	32	5	27	20	5	15	14	3	11	21	2	19
NC_045757.1	8146175	8146176	*	21	19	2	28	27	1	32	21	11	29	20	9	24	12	12	22	16	6	32	27	5	18	13	5	31	25	6	19	18	1	35	30	5	22	14	8	15	10	5	30	23	7
NC_045757.1	8146283	8146284	*	26	21	5	24	17	7	34	13	21	30	12	18	21	7	14	27	16	11	26	14	12	24	11	13	30	18	12	26	10	16	35	23	12	21	9	12	19	6	13	22	10	12
NC_045757.1	8146313	8146314	*	25	21	4	20	18	2	35	26	9	30	17	13	22	15	7	29	23	6	33	28	5	25	21	4	28	23	5	24	20	4	40	36	4	23	17	6	21	14	7	20	16	4
NC_045757.1	8146400	8146401	*	30	24	6	28	22	6	32	14	18	28	11	17	23	10	13	29	20	9	34	29	5	29	19	10	38	28	10	25	15	10	44	34	10	29	16	13	22	16	6	38	24	14
NC_045757.1	8146463	8146464	*	37	31	6	33	29	4	36	26	10	24	18	6	27	17	10	27	24	3	37	32	5	27	22	5	40	38	2	29	26	3	38	35	3	29	22	7	23	19	4	42	36	6
NC_045757.1	8146502	8146503	*	37	33	4	35	31	4	30	23	7	21	17	4	29	20	9	25	22	3	35	33	2	25	23	2	39	37	2	29	25	4	35	29	6	23	19	4	22	18	4	40	37	3
NC_045757.1	8146586	8146587	*	34	32	2	26	25	1	28	18	10	21	16	5	30	23	7	22	18	4	34	27	7	21	16	5	34	29	5	23	19	4	32	24	8	17	14	3	25	15	10	40	28	12
NC_045757.1	8146615	8146616	*	34	31	3	28	25	3	25	24	1	21	16	5	34	24	10	19	15	4	28	27	1	19	18	1	38	30	8	18	15	3	30	24	6	18	16	2	25	18	7	37	27	10
NC_045757.1	8146634	8146635	*	35	33	2	27	22	5	23	19	4	23	18	5	29	21	8	20	17	3	27	25	2	21	18	3	31	28	3	18	15	3	28	24	4	17	13	4	22	19	3	33	23	10
NC_045757.1	8146704	8146705	*	28	27	1	23	21	2	18	11	7	15	7	8	30	12	18	13	5	8	18	10	8	21	10	11	24	14	10	19	15	4	30	23	7	20	9	11	16	9	7	26	15	11
NC_045757.1	8146746	8146747	*	27	22	5	26	20	6	15	6	9	16	9	7	25	12	13	12	5	7	16	4	12	18	6	12	24	13	11	20	9	11	24	11	13	18	3	15	10	5	5	21	6	15
NC_045757.1	8146758	8146759	*	27	24	3	21	21	0	11	10	1	19	12	7	23	17	6	12	9	3	15	7	8	15	9	6	22	10	12	21	12	9	22	13	9	14	5	9	13	5	8	22	13	9
NC_045757.1	8146772	8146773	*	27	20	7	21	19	2	12	5	7	18	10	8	24	15	9	13	10	3	14	6	8	18	9	9	21	5	16	18	10	8	20	7	13	15	3	12	13	7	6	22	9	13
NC_045757.1	8146802	8146803	*	25	24	1	17	14	3	12	8	4	15	9	6	14	7	7	14	6	8	10	3	7	14	5	9	16	2	14	16	4	12	15	4	11	12	3	9	12	7	5	17	10	7
NC_045757.1	8146897	8146898	*	17	8	9	19	7	12	NA	NA	NA	12	5	7	11	1	10	17	2	15	NA	NA	NA	15	3	12	12	1	11	12	0	12	20	3	17	12	1	11	18	0	18	13	3	10
NC_045757.1	8156397	8156398	*	38	5	33	38	1	37	34	1	33	36	3	33	30	0	30	31	0	31	23	0	23	28	2	26	32	2	30	48	0	48	41	0	41	29	1	28	24	0	24	31	3	28
NC_045757.1	8156429	8156430	*	34	9	25	34	8	26	39	1	38	33	3	30	31	4	27	25	2	23	21	0	21	29	0	29	32	0	32	46	4	42	40	3	37	32	1	31	21	0	21	34	2	32
NC_045757.1	8156482	8156483	*	28	24	4	33	29	4	41	35	6	29	26	3	34	31	3	31	30	1	28	27	1	24	23	1	28	27	1	39	37	2	44	42	2	26	24	2	19	18	1	34	31	3
NC_045757.1	8156502	8156503	*	27	23	4	33	31	2	35	32	3	30	24	6	30	26	4	34	32	2	29	29	0	25	24	1	26	25	1	39	37	2	45	43	2	27	25	2	19	17	2	34	30	4
NC_045757.1	8156537	8156538	*	32	27	5	33	27	6	39	30	9	31	26	5	32	23	9	33	29	4	26	25	1	23	20	3	24	20	4	37	31	6	39	35	4	28	22	6	15	15	0	40	28	12
NC_045757.1	8156561	8156562	*	26	24	2	28	24	4	36	24	12	29	15	14	24	7	17	33	22	11	25	17	8	22	18	4	19	15	4	35	28	7	34	27	7	25	17	8	11	8	3	31	14	17
NC_045757.1	8156581	8156582	*	31	31	0	32	27	5	46	23	23	32	15	17	24	7	17	29	16	13	26	19	7	23	18	5	20	14	6	42	29	13	42	34	8	26	14	12	14	10	4	34	22	12
NC_045757.1	8156683	8156684	*	26	25	1	27	20	7	47	32	15	30	21	9	22	13	9	29	24	5	26	22	4	20	17	3	26	24	2	34	28	6	45	43	2	31	30	1	25	20	5	43	28	15
NC_045757.1	8156689	8156690	*	28	23	5	27	20	7	46	27	19	32	17	15	19	9	10	32	15	17	28	13	15	19	13	6	27	14	13	34	16	18	46	24	22	28	13	15	24	16	8	42	17	25
NC_045757.1	8156711	8156712	*	31	26	5	27	19	8	47	23	24	37	14	23	23	15	8	35	14	21	29	17	12	23	8	15	32	16	16	35	20	15	54	28	26	31	9	22	26	14	12	41	16	25
NC_045757.1	8156756	8156757	*	27	25	2	29	27	2	43	27	16	42	21	21	23	10	13	33	17	16	26	18	8	20	11	9	31	22	9	40	24	16	50	36	14	35	22	13	31	18	13	45	31	14
NC_045757.1	8156827	8156828	*	36	34	2	27	26	1	45	26	19	40	28	12	35	25	10	37	25	12	25	18	7	24	18	6	30	23	7	38	32	6	47	39	8	37	27	10	34	27	7	38	25	13
NC_045757.1	8156905	8156906	*	39	37	2	27	26	1	49	28	21	37	27	10	35	20	15	45	34	11	30	18	12	27	19	8	39	32	7	46	32	14	45	30	15	37	20	17	35	26	9	38	24	14
NC_045757.1	8156935	8156936	*	35	33	2	32	29	3	48	20	28	40	24	16	37	15	22	41	30	11	32	26	6	32	21	11	39	32	7	47	35	12	43	28	15	36	18	18	39	27	12	32	23	9
NC_045757.1	8156941	8156942	*	33	27	6	31	29	2	51	19	32	39	18	21	35	12	23	39	28	11	31	19	12	31	23	8	40	32	8	46	30	16	46	25	21	37	15	22	38	23	15	31	17	14
NC_045757.1	8156982	8156983	*	36	34	2	35	32	3	40	21	19	39	24	15	39	24	15	40	33	7	35	28	7	33	26	7	43	37	6	42	29	13	42	33	9	32	22	10	35	25	10	31	26	5
NC_045757.1	8157065	8157066	*	34	4	30	27	2	25	42	1	41	32	2	30	33	3	30	32	3	29	40	3	37	39	2	37	49	1	48	44	1	43	37	7	30	38	0	38	36	1	35	37	1	36
NC_045757.1	8157075	8157076	*	34	15	19	27	12	15	39	8	31	31	11	20	32	7	25	31	5	26	40	12	28	41	10	31	50	13	37	43	25	18	37	11	26	36	5	31	36	7	29	38	9	29
NC_045757.1	8157121	8157122	*	30	21	9	33	24	9	42	25	17	32	19	13	32	15	17	46	35	11	41	30	11	45	37	8	54	41	13	46	32	14	46	31	15	37	16	21	35	26	9	36	27	9
NC_045757.1	8159586	8159587	*	34	4	30	28	1	27	47	0	47	38	0	38	35	2	33	39	5	34	31	1	30	19	1	18	29	1	28	39	8	31	56	1	55	33	0	33	37	0	37	36	1	35
NC_045757.1	8160059	8160060	*	43	21	22	29	15	14	36	27	9	51	19	32	31	16	15	27	10	17	28	6	22	31	8	23	38	8	30	42	30	12	55	21	34	36	2	34	33	5	28	47	28	19
NC_045757.1	8160079	8160080	*	42	11	31	32	8	24	39	3	36	55	12	43	32	1	31	28	11	17	30	5	25	31	8	23	41	4	37	42	11	31	54	6	48	32	2	30	31	0	31	46	18	28
NC_045757.1	8160094	8160095	*	39	10	29	31	7	24	41	6	35	49	4	45	33	3	30	29	10	19	30	6	24	29	10	19	41	5	36	39	12	27	55	10	45	34	0	34	33	0	33	42	12	30
NC_045757.1	8160131	8160132	*	34	5	29	32	1	31	43	0	43	48	2	46	33	1	32	28	0	28	31	0	31	32	4	28	42	0	42	47	0	47	55	1	54	38	0	38	31	1	30	46	0	46
NC_045757.1	8160151	8160152	*	36	4	32	32	0	32	38	1	37	46	1	45	30	0	30	24	0	24	32	0	32	34	1	33	47	0	47	42	0	42	56	1	55	35	0	35	33	0	33	44	3	41
NC_045757.1	8160239	8160240	*	36	15	21	32	14	18	38	1	37	43	17	26	48	17	31	26	6	20	38	7	31	35	9	26	50	14	36	53	14	39	49	36	13	39	17	22	45	25	20	40	12	28
NC_045757.1	8160312	8160313	*	36	14	22	33	7	26	43	6	37	44	4	40	48	2	46	31	1	30	39	9	30	35	7	28	43	4	39	57	8	49	47	2	45	41	7	34	41	2	39	39	8	31
NC_045757.1	8160326	8160327	*	33	19	14	31	23	8	43	9	34	44	11	33	47	12	35	32	13	19	38	13	25	33	12	21	39	20	19	54	14	40	50	15	35	43	16	27	36	11	25	41	14	27
NC_045757.1	8160374	8160375	*	30	27	3	33	29	4	40	29	11	36	28	8	30	20	10	32	22	10	36	27	9	33	23	10	35	33	2	41	21	20	48	44	4	38	34	4	29	25	4	40	24	16
NC_045757.1	8160382	8160383	*	28	21	7	34	23	11	37	21	16	37	16	21	31	20	11	30	20	10	38	29	9	33	16	17	31	26	5	36	12	24	47	41	6	36	33	3	30	25	5	38	20	18
NC_045757.1	8160389	8160390	*	30	22	8	35	24	11	40	32	8	35	22	13	33	25	8	28	20	8	40	34	6	30	23	7	29	26	3	35	16	19	45	39	6	34	31	3	31	29	2	37	14	23
NC_045757.1	8160395	8160396	*	28	22	6	36	29	7	41	34	7	33	23	10	33	21	12	28	20	8	38	31	7	31	23	8	28	26	2	32	24	8	45	43	2	33	27	6	29	27	2	37	19	18
NC_045757.1	8160450	8160451	*	32	17	15	34	23	11	43	16	27	33	9	24	35	13	22	33	13	20	26	6	20	28	7	21	38	13	25	30	9	21	38	22	16	22	5	17	26	12	14	30	11	19
NC_045757.1	8160674	8160675	*	19	11	8	27	17	10	39	11	28	30	10	20	17	3	14	36	9	27	29	2	27	15	5	10	39	10	29	16	8	8	24	9	15	18	7	11	21	6	15	18	8	10
NC_045757.1	8160766	8160767	*	14	12	2	24	14	10	31	18	13	22	18	4	10	3	7	23	16	7	20	16	4	NA	NA	NA	32	26	6	NA	NA	NA	16	12	4	13	9	4	16	13	3	23	16	7
NC_045757.1	8160977	8160978	*	24	15	9	22	17	5	26	3	23	20	2	18	16	0	16	19	2	17	17	2	15	13	1	12	17	1	16	15	2	13	17	0	17	12	0	12	14	1	13	18	4	14
NC_045757.1	8161058	8161059	*	26	24	2	27	26	1	37	31	6	25	22	3	18	12	6	23	23	0	23	23	0	19	16	3	27	25	2	20	19	1	19	19	0	16	15	1	12	12	0	16	14	2
NC_045757.1	8161081	8161082	*	27	24	3	27	26	1	38	34	4	33	26	7	23	20	3	28	26	2	23	22	1	20	19	1	27	24	3	23	21	2	25	25	0	17	16	1	13	10	3	19	17	2
NC_045757.1	8161109	8161110	*	24	22	2	32	29	3	43	34	9	35	29	6	25	19	6	31	28	3	24	22	2	22	22	0	28	26	2	23	21	2	29	26	3	17	15	2	13	13	0	19	17	2
NC_045757.1	8161139	8161140	*	29	24	5	32	24	8	43	18	25	35	13	22	30	12	18	36	23	13	28	17	11	18	10	8	32	19	13	24	13	11	28	21	7	19	10	9	15	11	4	24	19	5
NC_045757.1	8161184	8161185	*	33	29	4	33	27	6	48	9	39	38	8	30	27	10	17	38	4	34	30	9	21	18	4	14	32	6	26	24	5	19	27	8	19	19	8	11	15	4	11	24	7	17
NC_045757.1	8161231	8161232	*	27	10	17	39	17	22	46	10	36	33	8	25	29	8	21	34	8	26	30	1	29	25	1	24	35	2	33	29	1	28	31	9	22	21	3	18	17	1	16	25	4	21
NC_045757.1	8161285	8161286	*	27	20	7	41	35	6	44	30	14	36	21	15	35	25	10	31	21	10	28	20	8	29	23	6	39	32	7	25	18	7	32	27	5	25	9	16	23	22	1	25	21	4
NC_045757.1	8161484	8161485	*	32	5	27	37	8	29	29	2	27	36	1	35	36	0	36	32	7	25	33	0	33	31	2	29	37	13	24	35	1	34	38	10	28	32	0	32	14	2	12	32	0	32
NC_045757.1	8162274	8162275	*	45	39	6	25	20	5	39	26	13	34	18	16	31	15	16	21	9	12	29	10	19	23	12	11	40	26	14	27	13	14	36	18	18	40	17	23	31	19	12	33	15	18
NC_045757.1	8162327	8162328	*	48	45	3	26	23	3	31	25	6	40	25	15	37	20	17	31	24	7	37	29	8	30	26	4	39	30	9	29	25	4	43	33	10	39	30	9	34	26	8	32	25	7
NC_045757.1	8162469	8162470	*	48	33	15	25	17	8	37	17	20	37	12	25	38	11	27	39	12	27	45	10	35	31	9	22	34	8	26	30	7	23	44	17	27	43	11	32	40	16	24	44	12	32
NC_045757.1	8162497	8162498	*	50	43	7	25	24	1	37	21	16	40	26	14	41	25	16	36	26	10	42	33	9	29	22	7	34	26	8	33	19	14	42	38	4	34	19	15	39	28	11	38	28	10
NC_045757.1	8162553	8162554	*	45	40	5	21	21	0	42	28	14	44	34	10	35	26	9	42	38	4	36	34	2	25	23	2	35	33	2	29	28	1	34	31	3	33	27	6	38	36	2	37	35	2
NC_045757.1	8162573	8162574	*	39	38	1	21	21	0	41	24	17	44	33	11	38	21	17	39	32	7	38	28	10	24	19	5	37	35	2	31	27	4	38	33	5	29	21	8	38	32	6	41	34	7
NC_045757.1	8162603	8162604	*	37	23	14	28	12	16	41	3	38	43	5	38	38	4	34	36	3	33	38	3	35	22	0	22	37	0	37	30	1	29	33	1	32	29	2	27	36	3	33	41	0	41
NC_045757.1	8162621	8162622	*	40	22	18	27	19	8	45	2	43	40	6	34	38	5	33	36	4	32	43	3	40	19	0	19	37	3	34	30	5	25	37	2	35	27	2	25	34	7	27	37	0	37
NC_045757.1	8162741	8162742	*	29	25	4	34	34	0	33	24	9	43	31	12	22	15	7	36	34	2	40	36	4	19	16	3	29	23	6	32	30	2	41	39	2	23	20	3	24	21	3	31	26	5
NC_045757.1	8162928	8162929	*	35	31	4	36	36	0	26	21	5	40	25	15	27	21	6	23	20	3	32	25	7	22	21	1	33	29	4	32	28	4	43	38	5	19	16	3	24	21	3	31	25	6
NC_045757.1	8162955	8162956	*	32	28	4	32	31	1	25	22	3	37	26	11	31	24	7	27	22	5	29	23	6	24	21	3	31	29	2	30	28	2	44	36	8	19	16	3	21	19	2	30	25	5
NC_045757.1	8163007	8163008	*	33	30	3	33	30	3	30	17	13	37	17	20	30	23	7	33	16	17	29	17	12	29	19	10	29	21	8	29	20	9	44	31	13	21	15	6	27	18	9	21	16	5
NC_045757.1	8163194	8163195	*	44	42	2	22	21	1	33	25	8	27	21	6	26	19	7	27	19	8	31	23	8	11	9	2	26	22	4	20	18	2	36	31	5	18	14	4	19	16	3	22	18	4
NC_045757.1	8163315	8163316	*	42	39	3	20	18	2	33	28	5	29	23	6	20	12	8	26	20	6	29	24	5	10	10	0	26	23	3	24	23	1	31	27	4	27	21	6	19	15	4	17	14	3
NC_045757.1	8163332	8163333	*	40	35	5	21	19	2	36	28	8	29	21	8	20	12	8	27	19	8	29	22	7	NA	NA	NA	28	21	7	27	23	4	29	22	7	26	21	5	24	17	7	19	14	5
NC_045757.1	8163419	8163420	*	29	6	23	27	2	25	35	0	35	26	0	26	21	0	21	28	0	28	28	0	28	NA	NA	NA	25	0	25	22	0	22	28	0	28	22	0	22	23	0	23	19	0	19
NC_045757.1	8163542	8163543	*	28	23	5	35	31	4	42	25	17	33	22	11	16	10	6	33	20	13	36	25	11	17	13	4	38	29	9	28	18	10	31	24	7	31	18	13	29	26	3	25	17	8
NC_045757.1	8163882	8163883	*	36	32	4	29	27	2	37	20	17	24	13	11	33	19	14	19	13	6	28	20	8	28	23	5	25	16	9	28	26	2	51	44	7	37	28	9	25	19	6	32	26	6
NC_045757.1	8163889	8163890	*	35	31	4	27	25	2	37	21	16	23	13	10	32	21	11	19	17	2	28	21	7	30	26	4	27	22	5	27	22	5	49	43	6	36	28	8	26	19	7	33	28	5
NC_045757.1	8163895	8163896	*	36	35	1	29	27	2	34	21	13	24	14	10	31	16	15	24	19	5	29	23	6	30	21	9	28	22	6	29	23	6	45	37	8	36	24	12	26	21	5	35	28	7
NC_045757.1	8163917	8163918	*	35	35	0	30	26	4	33	22	11	23	19	4	28	19	9	22	19	3	30	25	5	32	30	2	30	27	3	28	28	0	44	36	8	35	28	7	23	20	3	29	29	0
NC_045757.1	8163981	8163982	*	40	38	2	35	33	2	34	26	8	30	23	7	25	17	8	23	19	4	29	29	0	36	34	2	27	26	1	35	32	3	43	36	7	22	19	3	27	24	3	31	28	3
NC_045757.1	8164089	8164090	*	30	26	4	36	33	3	31	14	17	28	21	7	22	13	9	24	14	10	25	14	11	32	16	16	30	11	19	44	20	24	55	27	28	23	14	9	30	17	13	36	21	15
NC_045757.1	8164094	8164095	*	33	30	3	35	34	1	35	21	14	28	24	4	21	18	3	24	19	5	26	20	6	32	23	9	30	20	10	42	34	8	56	37	19	22	18	4	30	25	5	36	26	10
NC_045757.1	8164222	8164223	*	39	33	6	34	29	5	38	8	30	35	9	26	19	7	12	19	6	13	26	7	19	30	8	22	34	11	23	29	8	21	48	17	31	30	10	20	37	17	20	28	8	20
NC_045757.1	8164253	8164254	*	31	25	6	33	23	10	37	13	24	33	12	21	18	8	10	18	1	17	30	7	23	26	7	19	31	9	22	33	5	28	55	16	39	31	8	23	35	8	27	31	11	20
NC_045757.1	8164275	8164276	*	28	27	1	32	27	5	35	24	11	29	18	11	20	13	7	20	13	7	30	20	10	24	18	6	29	19	10	32	19	13	55	46	9	39	28	11	35	26	9	29	21	8
NC_045757.1	8164315	8164316	*	31	28	3	32	29	3	37	28	9	35	31	4	28	20	8	18	17	1	27	26	1	24	24	0	33	31	2	33	33	0	51	48	3	41	36	5	29	24	5	23	20	3
NC_045757.1	8164330	8164331	*	31	29	2	34	30	4	35	29	6	34	31	3	32	22	10	17	17	0	27	23	4	23	20	3	37	34	3	33	32	1	54	50	4	40	34	6	28	25	3	24	22	2
NC_045757.1	8164369	8164370	*	36	5	31	32	5	27	41	6	35	38	0	38	39	0	39	24	1	23	32	1	31	25	1	24	33	2	31	39	1	38	54	3	51	39	0	39	30	2	28	27	1	26
NC_045757.1	8164377	8164378	*	40	17	23	31	9	22	44	9	35	38	1	37	38	3	35	28	4	24	31	4	27	24	1	23	31	6	25	43	8	35	57	6	51	38	8	30	30	6	24	25	4	21
NC_045757.1	8164384	8164385	*	40	9	31	29	5	24	43	7	36	39	0	39	39	2	37	28	1	27	31	2	29	26	0	26	33	2	31	43	2	41	53	1	52	39	0	39	30	0	30	25	1	24
NC_045757.1	8164518	8164519	*	36	10	26	31	8	23	36	16	20	43	9	34	44	5	39	29	17	12	19	5	14	30	9	21	26	3	23	33	5	28	46	14	32	27	21	6	32	22	10	36	12	24
NC_045757.1	8174367	8174368	*	37	8	29	29	10	19	37	1	36	36	12	24	25	4	21	34	9	25	33	14	19	23	10	13	40	7	33	27	0	27	30	6	24	23	5	18	25	4	21	24	5	19
NC_045757.1	8174371	8174372	*	35	10	25	28	9	19	37	0	37	37	13	24	24	3	21	33	6	27	33	14	19	23	7	16	41	8	33	27	4	23	28	7	21	22	3	19	25	1	24	23	6	17
NC_045757.1	8174436	8174437	*	35	6	29	30	6	24	35	4	31	32	4	28	28	3	25	40	1	39	30	2	28	27	2	25	44	1	43	35	3	32	29	2	27	24	0	24	29	3	26	26	0	26
NC_045757.1	8174539	8174540	*	30	26	4	27	27	0	32	14	18	33	20	13	27	18	9	35	22	13	25	18	7	27	15	12	46	33	13	34	27	7	27	23	4	21	18	3	27	18	9	26	21	5
NC_045757.1	8174552	8174553	*	30	29	1	22	21	1	31	23	8	35	29	6	26	18	8	32	25	7	25	24	1	24	22	2	49	46	3	32	27	5	27	26	1	21	20	1	28	24	4	24	23	1
NC_045757.1	8174588	8174589	*	26	23	3	23	21	2	31	29	2	34	33	1	25	22	3	32	27	5	25	23	2	26	26	0	46	42	4	27	25	2	30	28	2	22	21	1	25	25	0	25	24	1
NC_045757.1	8174762	8174763	*	17	13	4	20	17	3	40	32	8	36	30	6	23	18	5	24	20	4	27	24	3	19	17	2	34	31	3	25	21	4	17	14	3	16	13	3	15	15	0	20	18	2
NC_045757.1	8174788	8174789	*	17	12	5	25	22	3	38	14	24	31	12	19	24	6	18	21	8	13	25	6	19	17	4	13	32	11	21	24	12	12	19	6	13	17	5	12	14	8	6	22	11	11
NC_045757.1	8174925	8174926	*	16	13	3	31	27	4	38	26	12	32	22	10	24	17	7	20	13	7	35	26	9	23	17	6	27	23	4	25	19	6	25	18	7	21	16	5	18	13	5	23	18	5
NC_045757.1	8174994	8174995	*	21	17	4	34	26	8	43	17	26	22	7	15	29	12	17	26	12	14	41	17	24	29	14	15	31	14	17	31	11	20	35	19	16	19	9	10	24	12	12	29	13	16
NC_045757.1	8174999	8175000	*	22	22	0	31	28	3	43	26	17	22	13	9	30	16	14	26	25	1	43	29	14	29	25	4	31	23	8	31	24	7	36	33	3	21	13	8	23	17	6	28	20	8
NC_045757.1	8175037	8175038	*	23	20	3	34	28	6	41	22	19	21	12	9	35	15	20	29	25	4	44	29	15	27	14	13	39	28	11	35	26	9	35	27	8	22	17	5	22	18	4	28	19	9
NC_045757.1	8175061	8175062	*	26	25	1	28	27	1	37	27	10	22	19	3	38	29	9	34	29	5	43	36	7	28	26	2	38	31	7	36	36	0	30	26	4	23	22	1	23	22	1	31	23	8
NC_045757.1	8175182	8175183	*	26	23	3	33	28	5	25	11	14	22	9	13	45	14	31	33	13	20	36	18	18	35	15	20	29	12	17	30	11	19	42	20	22	22	9	13	28	16	12	38	16	22
NC_045757.1	8175256	8175257	*	32	29	3	32	30	2	33	25	8	34	26	8	40	31	9	40	32	8	33	26	7	36	28	8	34	28	6	37	27	10	46	36	10	23	17	6	20	17	3	37	30	7
NC_045757.1	8175302	8175303	*	29	15	14	30	9	21	34	6	28	36	3	33	38	8	30	40	9	31	25	4	21	33	5	28	29	5	24	35	4	31	41	7	34	19	3	16	27	5	22	34	10	24
NC_045757.1	8175450	8175451	*	28	24	4	23	22	1	31	22	9	36	24	12	20	14	6	34	27	7	27	21	6	30	26	4	33	30	3	35	32	3	36	31	5	21	17	4	27	23	4	31	23	8
NC_045757.1	8175507	8175508	*	30	29	1	23	22	1	31	18	13	34	15	19	24	12	12	34	26	8	23	17	6	27	17	10	36	29	7	31	26	5	31	22	9	23	17	6	32	27	5	30	22	8
NC_045757.1	8175701	8175702	*	29	27	2	26	26	0	31	14	17	31	15	16	15	6	9	15	11	4	20	11	9	31	15	16	23	13	10	30	21	9	44	29	15	21	11	10	16	13	3	26	15	11
NC_045757.1	8175806	8175807	*	34	31	3	33	31	2	35	26	9	24	17	7	23	12	11	27	20	7	27	23	4	34	30	4	27	21	6	27	21	6	41	37	4	29	27	2	27	22	5	30	28	2
NC_045757.1	8175968	8175969	*	31	27	4	33	33	0	40	36	4	21	19	2	39	31	8	29	28	1	33	30	3	34	32	2	33	30	3	32	27	5	39	37	2	30	27	3	35	31	4	30	30	0
NC_045757.1	8175973	8175974	*	31	29	2	33	30	3	41	36	5	19	16	3	39	32	7	29	28	1	33	32	1	34	30	4	31	30	1	34	29	5	42	36	6	29	25	4	36	29	7	32	30	2
NC_045757.1	8176026	8176027	*	31	26	5	31	24	7	39	14	25	19	5	14	45	7	38	33	12	21	33	8	25	30	12	18	38	18	20	38	18	20	41	18	23	26	12	14	36	14	22	35	14	21
NC_045757.1	8176094	8176095	*	31	28	3	29	29	0	33	18	15	35	22	13	41	21	20	35	28	7	38	30	8	26	20	6	34	28	6	36	28	8	41	35	6	30	24	6	40	33	7	30	19	11
NC_045757.1	8176115	8176116	*	32	27	5	29	27	2	37	31	6	40	32	8	43	28	15	33	32	1	33	30	3	27	24	3	38	36	2	37	35	2	41	37	4	31	27	4	44	39	5	31	26	5
NC_045757.1	8176127	8176128	*	29	22	7	29	25	4	39	31	8	40	24	16	43	31	12	34	29	5	35	13	22	32	30	2	36	33	3	38	34	4	41	36	5	34	29	5	41	39	2	31	23	8
NC_045757.1	8176193	8176194	*	35	4	31	27	4	23	38	4	34	49	1	48	40	3	37	29	2	27	40	3	37	39	6	33	38	4	34	43	2	41	49	1	48	34	7	27	35	3	32	36	5	31
NC_045757.1	8185220	8185221	*	35	18	17	42	12	30	41	0	41	36	4	32	32	6	26	31	0	31	40	3	37	16	5	11	34	10	24	40	10	30	36	7	29	37	2	35	36	2	34	41	1	40
NC_045757.1	8185325	8185326	*	31	5	26	38	3	35	36	1	35	45	3	42	38	1	37	28	0	28	41	7	34	17	1	16	42	3	39	40	1	39	44	5	39	37	5	32	30	9	21	38	4	34
NC_045757.1	8185414	8185415	*	34	6	28	43	1	42	41	1	40	32	3	29	32	4	28	24	3	21	40	4	36	23	0	23	35	10	25	37	3	34	41	5	36	30	0	30	35	2	33	36	0	36
NC_045757.1	8185512	8185513	*	30	5	25	37	2	35	45	2	43	37	1	36	34	0	34	21	1	20	35	1	34	19	8	11	35	1	34	36	8	28	31	2	29	31	0	31	24	6	18	31	1	30
NC_045757.1	8185767	8185768	*	36	13	23	34	8	26	33	1	32	40	4	36	26	3	23	36	5	31	27	1	26	19	0	19	33	2	31	31	2	29	42	6	36	33	1	32	37	3	34	27	3	24
NC_045757.1	8185878	8185879	*	33	26	7	38	34	4	38	16	22	37	22	15	24	10	14	32	20	12	32	19	13	17	8	9	31	24	7	31	23	8	36	18	18	37	19	18	30	19	11	26	15	11
NC_045757.1	8185897	8185898	*	35	33	2	33	29	4	35	23	12	40	24	16	23	16	7	32	24	8	28	24	4	16	11	5	32	26	6	33	28	5	35	23	12	39	25	14	29	21	8	23	18	5
NC_045757.1	8185905	8185906	*	35	32	3	33	30	3	36	19	17	40	26	14	23	13	10	33	23	10	29	22	7	17	16	1	32	22	10	32	28	4	33	24	9	40	26	14	28	17	11	22	16	6
NC_045757.1	8185954	8185955	*	37	32	5	33	29	4	32	17	15	41	15	26	21	10	11	31	20	11	28	16	12	25	14	11	32	22	10	34	15	19	28	16	12	35	19	16	29	16	13	32	20	12
NC_045757.1	8185992	8185993	*	33	30	3	30	29	1	29	11	18	35	22	13	24	9	15	26	22	4	26	16	10	20	13	7	33	26	7	29	24	5	34	28	6	34	20	14	28	18	10	29	21	8
NC_045757.1	8186097	8186098	*	34	12	22	27	11	16	32	8	24	30	5	25	20	7	13	15	5	10	22	9	13	21	4	17	25	5	20	30	7	23	28	8	20	33	15	18	28	11	17	28	9	19
NC_045757.1	8186327	8186328	*	34	30	4	35	34	1	42	38	4	28	25	3	22	16	6	24	19	5	40	35	5	30	27	3	28	26	2	25	22	3	54	53	1	25	22	3	28	24	4	34	32	2
NC_045757.1	8186360	8186361	*	37	34	3	34	32	2	44	27	17	28	18	10	26	12	14	26	12	14	45	29	16	26	19	7	35	26	9	24	15	9	48	41	7	23	17	6	29	20	9	33	20	13
NC_045757.1	8186432	8186433	*	33	33	0	27	25	2	48	42	6	34	31	3	33	28	5	20	20	0	44	38	6	17	16	1	37	36	1	29	29	0	48	47	1	28	27	1	32	30	2	29	26	3
NC_045757.1	8186451	8186452	*	33	32	1	25	24	1	44	30	14	28	21	7	36	19	17	21	19	2	42	37	5	17	14	3	40	37	3	30	27	3	44	42	2	28	25	3	31	25	6	28	25	3
NC_045757.1	8186577	8186578	*	29	26	3	27	25	2	45	25	20	24	14	10	31	11	20	20	9	11	29	19	10	12	8	4	42	29	13	29	20	9	35	23	12	26	20	6	28	18	10	25	22	3
NC_045757.1	8186622	8186623	*	26	25	1	29	28	1	46	36	10	26	22	4	27	17	10	23	20	3	36	30	6	12	8	4	41	40	1	26	25	1	40	37	3	27	23	4	35	32	3	28	26	2
NC_045757.1	8186737	8186738	*	38	24	14	31	17	14	42	8	34	33	9	24	27	6	21	27	6	21	34	7	27	23	2	21	48	11	37	21	2	19	44	8	36	29	6	23	45	12	33	27	7	20
NC_045757.1	8186751	8186752	*	40	40	0	29	26	3	42	21	21	39	32	7	26	15	11	30	23	7	34	24	10	23	13	10	51	39	12	20	13	7	41	33	8	32	21	11	42	30	12	26	18	8
NC_045757.1	8186795	8186796	*	43	43	0	30	29	1	45	31	14	38	28	10	27	19	8	27	21	6	39	24	15	25	21	4	46	40	6	22	17	5	41	34	7	34	25	9	45	37	8	28	18	10
NC_045757.1	8186812	8186813	*	47	39	8	30	25	5	45	20	25	42	23	19	30	17	13	26	12	14	42	12	30	26	9	17	47	22	25	25	10	15	40	21	19	32	10	22	44	21	23	29	14	15
NC_045757.1	8186840	8186841	*	46	40	6	31	27	4	44	16	28	49	21	28	32	12	20	27	15	12	41	15	26	21	7	14	49	19	30	26	16	10	44	17	27	33	11	22	42	20	22	27	11	16
NC_045757.1	8186877	8186878	*	39	18	21	32	18	14	41	8	33	50	8	42	37	5	32	27	2	25	40	4	36	25	2	23	50	7	43	28	2	26	38	3	35	29	2	27	37	6	31	26	2	24
NC_045757.1	8186959	8186960	*	35	5	30	36	9	27	41	13	28	51	9	42	37	11	26	26	3	23	36	3	33	34	2	32	40	6	34	33	2	31	45	13	32	30	4	26	32	5	27	31	8	23
NC_045757.1	8186984	8186985	*	39	5	34	34	3	31	39	8	31	45	4	41	44	9	35	29	3	26	38	4	34	38	2	36	46	7	39	35	5	30	39	7	32	30	0	30	32	8	24	36	9	27
NC_045757.1	8188295	8188296	*	21	5	16	21	2	19	28	3	25	18	1	17	14	0	14	15	0	15	25	2	23	NA	NA	NA	30	1	29	17	0	17	29	1	28	12	1	11	21	0	21	24	4	20
NC_045757.1	8188623	8188624	*	16	5	11	16	6	10	24	0	24	25	0	25	23	1	22	21	1	20	23	0	23	20	1	19	28	6	22	21	0	21	21	1	20	17	0	17	17	2	15	16	0	16
NC_045757.1	8189123	8189124	*	38	20	18	33	21	12	33	21	12	29	13	16	21	15	6	30	8	22	24	5	19	22	10	12	32	21	11	26	6	20	42	17	25	17	5	12	34	21	13	28	13	15
NC_045757.1	8189741	8189742	*	31	5	26	31	4	27	44	1	43	46	4	42	45	8	37	31	4	27	36	6	30	26	1	25	40	2	38	43	0	43	54	0	54	29	4	25	28	1	27	26	0	26
NC_045757.1	8189769	8189770	*	29	7	22	29	5	24	42	3	39	48	12	36	46	7	39	26	5	21	40	8	32	30	6	24	36	8	28	39	17	22	52	8	44	35	0	35	30	8	22	35	1	34
NC_045757.1	8189804	8189805	*	29	8	21	27	9	18	36	8	28	44	21	23	48	14	34	22	1	21	40	7	33	30	0	30	36	2	34	35	9	26	51	0	51	28	0	28	30	13	17	37	7	30
NC_045757.1	8189817	8189818	*	27	7	20	24	6	18	39	3	36	43	23	20	43	4	39	23	0	23	41	3	38	31	1	30	37	0	37	34	7	27	48	0	48	27	0	27	30	10	20	36	4	32
NC_045757.1	8189960	8189961	*	30	13	17	32	5	27	43	12	31	39	14	25	37	4	33	21	7	14	34	8	26	34	7	27	35	7	28	39	2	37	51	9	42	26	6	20	34	2	32	40	10	30
NC_045757.1	8190553	8190554	*	25	6	19	25	4	21	30	5	25	36	1	35	22	4	18	24	6	18	17	0	17	23	5	18	23	2	21	23	2	21	29	4	25	14	0	14	14	1	13	21	6	15
NC_045757.1	8190611	8190612	*	18	3	15	19	0	19	28	3	25	21	0	21	10	0	10	18	0	18	13	1	12	20	0	20	24	3	21	17	0	17	24	2	22	13	0	13	NA	NA	NA	17	0	17
NC_045757.1	8191326	8191327	*	28	10	18	24	2	22	29	1	28	34	6	28	24	0	24	22	5	17	22	4	18	25	3	22	27	7	20	27	2	25	35	2	33	18	0	18	25	1	24	26	4	22
NC_045757.1	8197690	8197691	*	45	7	38	33	10	23	40	3	37	42	1	41	36	4	32	45	2	43	40	1	39	29	1	28	45	0	45	40	6	34	51	0	51	29	1	28	23	2	21	35	0	35
NC_045757.1	8197724	8197725	*	43	9	34	33	11	22	46	9	37	40	3	37	29	4	25	37	5	32	37	4	33	26	2	24	53	0	53	39	5	34	48	2	46	30	4	26	29	0	29	27	7	20
NC_045757.1	8197736	8197737	*	41	5	36	33	6	27	46	4	42	39	1	38	26	2	24	34	1	33	36	2	34	25	2	23	51	0	51	40	5	35	47	3	44	30	1	29	31	0	31	27	8	19
NC_045757.1	8197797	8197798	*	39	22	17	42	26	16	52	19	33	46	19	27	31	8	23	36	15	21	43	19	24	23	11	12	55	19	36	41	17	24	44	26	18	26	6	20	36	10	26	37	14	23
NC_045757.1	8197831	8197832	*	39	11	28	39	10	29	45	6	39	42	3	39	38	2	36	31	1	30	38	0	38	20	0	20	54	1	53	40	4	36	41	4	37	22	0	22	40	1	39	40	3	37
NC_045757.1	8197899	8197900	*	35	22	13	40	31	9	49	13	36	41	9	32	36	9	27	41	9	32	38	8	30	17	6	11	44	7	37	38	11	27	39	9	30	20	3	17	32	8	24	40	10	30
NC_045757.1	8197913	8197914	*	34	21	13	36	22	14	50	10	40	42	9	33	29	5	24	42	11	31	37	12	25	19	3	16	41	6	35	41	16	25	40	9	31	22	4	18	34	2	32	40	9	31
NC_045757.1	8198044	8198045	*	30	26	4	39	38	1	44	19	25	32	9	23	31	8	23	34	25	9	29	20	9	25	13	12	29	19	10	35	19	16	27	19	8	31	18	13	28	21	7	33	20	13
NC_045757.1	8198079	8198080	*	34	30	4	40	38	2	38	25	13	33	21	12	27	14	13	32	30	2	29	27	2	21	20	1	25	22	3	33	30	3	28	25	3	32	23	9	27	26	1	37	27	10
NC_045757.1	8198172	8198173	*	32	28	4	26	20	6	30	16	14	28	10	18	19	7	12	21	11	10	26	17	9	25	15	10	27	17	10	27	17	10	31	23	8	32	26	6	22	13	9	33	25	8
NC_045757.1	8198259	8198260	*	36	33	3	30	27	3	35	26	9	27	21	6	16	10	6	16	16	0	16	15	1	28	26	2	23	21	2	31	30	1	27	26	1	23	18	5	23	20	3	30	29	1
NC_045757.1	8198272	8198273	*	38	36	2	28	26	2	37	28	9	28	24	4	17	11	6	19	18	1	18	16	2	25	24	1	28	27	1	33	32	1	28	27	1	21	18	3	22	21	1	27	26	1
NC_045757.1	8198274	8198275	*	38	37	1	28	26	2	37	26	11	28	25	3	17	11	6	19	19	0	20	16	4	25	22	3	29	28	1	32	28	4	29	28	1	22	19	3	23	22	1	27	27	0
NC_045757.1	8198283	8198284	*	39	39	0	30	28	2	36	28	8	29	23	6	17	10	7	21	18	3	20	15	5	27	26	1	35	32	3	30	27	3	32	30	2	21	20	1	24	23	1	25	23	2
NC_045757.1	8198294	8198295	*	42	41	1	29	27	2	36	25	11	29	21	8	15	9	6	17	13	4	17	13	4	23	19	4	35	27	8	28	22	6	30	21	9	18	15	3	22	20	2	25	20	5
NC_045757.1	8198477	8198478	*	29	28	1	25	24	1	32	23	9	31	21	10	29	17	12	30	25	5	22	14	8	25	21	4	24	20	4	18	14	4	35	29	6	18	14	4	29	25	4	28	24	4
NC_045757.1	8198518	8198519	*	26	26	0	26	24	2	28	16	12	29	9	20	25	10	15	32	19	13	21	11	10	26	18	8	24	11	13	21	10	11	33	14	19	14	7	7	28	18	10	30	16	14
NC_045757.1	8198689	8198690	*	16	15	1	24	22	2	33	18	15	33	15	18	32	14	18	21	13	8	29	16	13	19	12	7	36	21	15	24	15	9	38	24	14	16	6	10	21	15	6	29	15	14
NC_045757.1	8198847	8198848	*	11	11	0	23	19	4	31	14	17	19	8	11	16	10	6	12	8	4	30	20	10	10	5	5	37	26	11	35	23	12	29	22	7	27	21	6	12	8	4	27	19	8
NC_045757.1	8198867	8198868	*	12	11	1	23	21	2	32	17	15	21	11	10	13	9	4	16	12	4	32	26	6	12	10	2	38	32	6	33	24	9	30	24	6	26	21	5	12	8	4	27	22	5
NC_045757.1	8199083	8199084	*	26	20	6	28	24	4	33	16	17	33	14	19	19	14	5	20	12	8	25	20	5	18	10	8	46	35	11	38	30	8	43	27	16	35	23	12	28	21	7	36	23	13
NC_045757.1	8199113	8199114	*	27	23	4	31	28	3	31	18	13	32	22	10	22	15	7	21	15	6	22	17	5	19	12	7	50	37	13	35	30	5	42	35	7	33	27	6	28	26	2	39	33	6
NC_045757.1	8199136	8199137	*	34	25	9	32	31	1	31	21	10	40	25	15	28	21	7	22	16	6	23	19	4	23	16	7	48	42	6	40	27	13	45	38	7	31	24	7	31	27	4	41	34	7
NC_045757.1	8199184	8199185	*	30	29	1	32	29	3	31	17	14	39	23	16	30	16	14	20	15	5	28	19	9	25	18	7	47	35	12	35	30	5	44	32	12	35	25	10	28	23	5	42	33	9
NC_045757.1	8199207	8199208	*	31	29	2	37	35	2	31	16	15	33	21	12	27	14	13	23	20	3	29	25	4	27	22	5	44	40	4	37	30	7	46	41	5	36	27	9	28	20	8	43	33	10
NC_045757.1	8199213	8199214	*	32	31	1	37	36	1	36	16	20	32	17	15	23	9	14	23	16	7	29	25	4	27	23	4	40	34	6	39	31	8	44	38	6	38	32	6	27	20	7	43	35	8
NC_045757.1	8199305	8199306	*	36	11	25	46	14	32	42	4	38	28	6	22	28	4	24	29	11	18	32	5	27	23	7	16	40	8	32	48	3	45	51	6	45	43	24	19	28	18	10	33	6	27
NC_045757.1	8199401	8199402	*	35	25	10	46	22	24	39	14	25	36	8	28	24	7	17	27	12	15	40	15	25	29	20	9	40	23	17	43	19	24	50	35	15	38	19	19	34	4	30	30	18	12
NC_045757.1	8199434	8199435	*	41	10	31	41	3	38	33	0	33	34	0	34	20	1	19	26	1	25	39	1	38	29	2	27	32	3	29	53	1	52	42	0	42	38	4	34	34	0	34	35	0	35
NC_045757.1	8199465	8199466	*	41	26	15	39	15	24	31	14	17	31	8	23	23	8	15	25	10	15	44	10	34	29	10	19	29	9	20	53	18	35	42	23	19	37	17	20	32	20	12	33	15	18
NC_045757.1	8199512	8199513	*	41	9	32	31	2	29	27	1	26	35	1	34	29	2	27	26	1	25	44	9	35	23	1	22	26	6	20	51	0	51	45	3	42	34	1	33	25	3	22	31	2	29
NC_045757.1	8199518	8199519	*	40	5	35	31	7	24	26	0	26	35	2	33	29	3	26	28	8	20	43	2	41	23	5	18	28	7	21	49	10	39	45	8	37	35	5	30	26	9	17	32	9	23
NC_045757.1	8199532	8199533	*	40	17	23	28	7	21	25	1	24	34	8	26	31	5	26	24	14	10	44	3	41	27	7	20	27	5	22	47	9	38	44	22	22	37	8	29	25	9	16	34	13	21
NC_045757.1	8199570	8199571	*	44	10	34	26	5	21	33	1	32	40	4	36	28	0	28	22	2	20	37	2	35	30	0	30	21	5	16	37	0	37	42	6	36	30	0	30	21	2	19	34	3	31
NC_045757.1	8199715	8199716	*	33	4	29	27	4	23	31	2	29	49	0	49	39	0	39	30	0	30	32	1	31	33	0	33	28	1	27	38	0	38	38	5	33	35	3	32	25	3	22	40	0	40
NC_045757.1	8199733	8199734	*	33	8	25	27	5	22	32	3	29	49	4	45	38	0	38	31	1	30	30	2	28	37	0	37	37	7	30	32	0	32	37	12	25	36	5	31	25	4	21	40	3	37
NC_045757.1	8199752	8199753	*	35	7	28	25	4	21	29	2	27	47	5	42	38	2	36	31	2	29	27	0	27	36	0	36	36	2	34	32	2	30	37	10	27	34	3	31	26	2	24	40	7	33
NC_045757.1	8200320	8200321	*	30	5	25	23	2	21	33	1	32	28	1	27	12	2	10	22	0	22	23	0	23	18	1	17	38	1	37	23	0	23	39	1	38	32	4	28	26	1	25	27	1	26
NC_045757.1	8201163	8201164	*	28	15	13	36	16	20	42	13	29	38	8	30	21	5	16	24	5	19	26	4	22	11	4	7	40	16	24	41	20	21	34	2	32	28	10	18	30	15	15	42	16	26
NC_045757.1	8204899	8204900	*	15	5	10	15	2	13	22	0	22	15	0	15	16	1	15	11	0	11	12	0	12	NA	NA	NA	19	0	19	20	0	20	27	0	27	11	0	11	15	0	15	10	1	9
NC_045757.1	8205217	8205218	*	28	5	23	18	1	17	52	0	52	34	0	34	16	1	15	19	0	19	27	0	27	11	0	11	25	2	23	27	1	26	37	0	37	24	1	23	27	1	26	32	2	30
NC_045757.1	8205542	8205543	*	23	5	18	33	3	30	44	6	38	39	5	34	27	2	25	29	3	26	30	3	27	15	0	15	41	0	41	19	0	19	24	0	24	25	1	24	17	0	17	34	6	28
NC_045757.1	8206328	8206329	*	16	6	10	27	15	12	36	4	32	24	1	23	19	1	18	24	0	24	22	1	21	NA	NA	NA	22	3	19	17	1	16	31	4	27	16	3	13	18	1	17	14	2	12
NC_045757.1	8206443	8206444	*	26	24	2	30	28	2	33	23	10	28	15	13	24	17	7	30	23	7	23	19	4	13	10	3	30	25	5	25	18	7	30	28	2	19	15	4	17	10	7	26	20	6
NC_045757.1	8206632	8206633	*	24	21	3	23	21	2	30	21	9	39	17	22	27	17	10	20	12	8	21	15	6	12	7	5	24	19	5	30	24	6	28	18	10	28	13	15	25	20	5	24	16	8
NC_045757.1	8206954	8206955	*	16	13	3	21	20	1	19	7	12	23	5	18	15	7	8	13	6	7	18	10	8	NA	NA	NA	26	22	4	17	10	7	10	5	5	20	11	9	21	8	13	17	11	6
NC_045757.1	8207061	8207062	*	15	12	3	26	25	1	21	6	15	16	6	10	21	14	7	15	9	6	17	9	8	10	4	6	28	26	2	16	10	6	23	19	4	17	9	8	19	16	3	19	14	5
NC_045757.1	8207182	8207183	*	25	19	6	29	28	1	29	11	18	28	9	19	20	4	16	22	10	12	15	8	7	11	6	5	32	19	13	21	12	9	41	26	15	17	9	8	21	12	9	33	21	12
NC_045757.1	8207219	8207220	*	30	28	2	39	36	3	31	17	14	32	23	9	20	10	10	21	17	4	18	14	4	14	9	5	39	37	2	28	24	4	44	38	6	18	15	3	27	19	8	33	27	6
NC_045757.1	8207251	8207252	*	37	31	6	38	38	0	30	6	24	32	12	20	25	6	19	18	6	12	20	9	11	14	6	8	36	25	11	26	16	10	44	27	17	19	13	6	27	16	11	26	13	13
NC_045757.1	8207269	8207270	*	39	7	32	38	8	30	30	0	30	34	0	34	24	0	24	18	0	18	20	1	19	16	0	16	34	0	34	26	0	26	44	0	44	18	0	18	29	1	28	34	1	33
NC_045757.1	8207383	8207384	*	34	29	5	33	29	4	49	23	26	32	10	22	28	15	13	26	15	11	19	9	10	28	20	8	34	30	4	26	21	5	51	40	11	26	19	7	32	23	9	43	27	16
NC_045757.1	8207406	8207407	*	34	32	2	35	34	1	49	23	26	34	11	23	29	13	16	26	17	9	19	8	11	27	17	10	32	24	8	24	13	11	52	40	12	26	17	9	30	19	11	43	22	21
NC_045757.1	8207477	8207478	*	38	33	5	27	24	3	38	12	26	29	6	23	33	12	21	36	16	20	23	5	18	26	11	15	37	18	19	34	11	23	45	23	22	23	10	13	36	20	16	39	15	24
NC_045757.1	8207498	8207499	*	35	28	7	25	22	3	41	29	12	31	19	12	32	19	13	37	31	6	25	20	5	28	26	2	38	35	3	32	29	3	49	42	7	24	16	8	37	30	7	37	27	10
NC_045757.1	8207567	8207568	*	31	13	18	18	7	11	40	22	18	29	3	26	31	3	28	35	1	34	22	1	21	24	3	21	39	11	28	35	8	27	35	0	35	26	4	22	35	13	22	37	5	32
NC_045757.1	8207570	8207571	*	30	13	17	18	6	12	40	22	18	29	3	26	32	3	29	34	2	32	22	2	20	24	2	22	40	8	32	34	7	27	39	2	37	25	6	19	33	8	25	36	1	35
NC_045757.1	8210070	8210071	*	36	20	16	40	20	20	42	10	32	29	7	22	42	12	30	30	0	30	36	5	31	32	9	23	47	9	38	43	6	37	49	10	39	43	9	34	47	7	40	29	9	20
NC_045757.1	8210179	8210180	*	37	33	4	40	38	2	54	33	21	37	19	18	46	25	21	43	25	18	35	16	19	31	20	11	46	28	18	46	31	15	49	37	12	52	23	29	52	36	16	34	22	12
NC_045757.1	8210342	8210343	*	30	28	2	36	34	2	33	22	11	42	18	24	42	21	21	23	8	15	25	14	11	29	19	10	36	23	13	40	23	17	52	34	18	34	15	19	39	29	10	39	25	14
NC_045757.1	8210368	8210369	*	25	25	0	35	34	1	28	18	10	45	31	14	35	21	14	21	13	8	26	21	5	29	26	3	31	28	3	44	35	9	46	41	5	36	33	3	35	30	5	39	34	5
NC_045757.1	8210374	8210375	*	25	24	1	34	32	2	26	13	13	43	24	19	35	18	17	23	14	9	23	18	5	26	22	4	29	26	3	42	36	6	44	40	4	35	26	9	36	26	10	39	28	11
NC_045757.1	8210397	8210398	*	29	27	2	34	31	3	26	15	11	39	29	10	35	17	18	23	14	9	21	14	7	24	20	4	32	31	1	43	35	8	43	38	5	36	31	5	33	31	2	30	26	4
NC_045757.1	8210403	8210404	*	31	29	2	33	26	7	25	13	12	37	20	17	34	16	18	23	14	9	23	18	5	26	15	11	31	22	9	43	31	12	42	31	11	36	25	11	30	23	7	31	23	8
NC_045757.1	8210405	8210406	*	30	27	3	34	31	3	24	9	15	37	21	16	34	15	19	23	14	9	23	14	9	25	17	8	32	24	8	41	30	11	42	33	9	33	27	6	29	22	7	31	24	7
NC_045757.1	8210410	8210411	*	32	31	1	34	30	4	20	16	4	34	26	8	32	18	14	22	16	6	23	20	3	25	23	2	31	28	3	44	39	5	39	34	5	32	26	6	30	28	2	32	26	6
NC_045757.1	8210453	8210454	*	33	33	0	29	26	3	24	21	3	32	30	2	26	23	3	17	14	3	23	22	1	25	22	3	28	26	2	38	36	2	38	34	4	38	35	3	26	25	1	31	28	3
NC_045757.1	8210469	8210470	*	30	29	1	31	28	3	22	19	3	33	31	2	24	20	4	20	16	4	25	25	0	25	24	1	28	23	5	36	35	1	37	34	3	34	32	2	26	25	1	28	26	2
NC_045757.1	8210481	8210482	*	29	29	0	30	27	3	24	18	6	36	34	2	25	19	6	18	16	2	23	22	1	22	20	2	30	26	4	35	34	1	35	32	3	33	31	2	23	23	0	27	26	1
NC_045757.1	8210564	8210565	*	28	25	3	33	30	3	31	25	6	39	28	11	34	24	10	23	21	2	27	24	3	22	20	2	38	33	5	34	32	2	36	34	2	32	27	5	23	17	6	34	31	3
NC_045757.1	8210736	8210737	*	33	26	7	41	39	2	31	20	11	42	31	11	23	18	5	29	23	6	36	28	8	28	21	7	36	33	3	28	25	3	40	33	7	36	25	11	18	14	4	47	38	9
NC_045757.1	8210771	8210772	*	36	34	2	41	36	5	42	29	13	38	29	9	18	14	4	28	24	4	39	36	3	29	22	7	36	35	1	32	30	2	38	31	7	31	23	8	24	20	4	43	37	6
NC_045757.1	8210887	8210888	*	37	23	14	38	30	8	43	10	33	33	14	19	20	6	14	21	6	15	29	5	24	23	4	19	31	12	19	31	11	20	40	7	33	30	11	19	31	2	29	32	6	26
NC_045757.1	8210917	8210918	*	34	30	4	35	29	6	42	31	11	36	31	5	21	10	11	24	20	4	28	25	3	27	22	5	30	23	7	30	28	2	39	35	4	26	23	3	26	24	2	34	29	5
NC_045757.1	8210984	8210985	*	38	34	4	23	20	3	44	32	12	27	15	12	22	14	8	24	15	9	33	17	16	25	14	11	28	16	12	22	17	5	30	22	8	26	20	6	23	13	10	37	29	8
NC_045757.1	8211075	8211076	*	39	34	5	25	23	2	40	21	19	36	25	11	28	14	14	27	16	11	29	24	5	23	14	9	44	39	5	28	20	8	28	23	5	28	22	6	31	21	10	42	25	17
NC_045757.1	8211203	8211204	*	36	6	30	27	4	23	34	2	32	43	1	42	37	3	34	30	6	24	31	2	29	35	3	32	42	1	41	41	1	40	40	8	32	25	1	24	34	4	30	41	13	28
NC_045757.1	8211357	8211358	*	28	9	19	30	8	22	27	0	27	37	3	34	37	10	27	42	3	39	30	6	24	32	4	28	50	7	43	43	1	42	42	1	41	32	8	24	31	3	28	39	3	36
NC_045757.1	8211906	8211907	*	30	4	26	41	2	39	38	0	38	24	0	24	25	4	21	31	0	31	25	0	25	30	5	25	40	0	40	34	1	33	27	0	27	26	0	26	27	0	27	22	2	20
NC_045757.1	8212492	8212493	*	41	4	37	23	7	16	33	3	30	39	7	32	34	8	26	35	0	35	33	9	24	23	0	23	45	4	41	51	13	38	55	1	54	27	12	15	24	1	23	30	1	29
NC_045757.1	8212515	8212516	*	33	8	25	26	5	21	37	6	31	38	10	28	32	7	25	29	0	29	36	9	27	23	5	18	45	20	25	50	22	28	54	6	48	20	9	11	22	3	19	31	2	29
NC_045757.1	8212989	8212990	*	32	8	24	31	2	29	44	3	41	35	7	28	30	12	18	24	6	18	29	2	27	40	6	34	43	14	29	32	8	24	44	5	39	24	2	22	26	4	22	32	3	29
NC_045757.1	8213018	8213019	*	34	14	20	27	9	18	47	8	39	34	5	29	28	18	10	21	11	10	25	6	19	37	22	15	39	14	25	29	9	20	40	7	33	28	2	26	29	12	17	37	13	24
NC_045757.1	8213500	8213501	*	30	8	22	15	0	15	16	2	14	30	0	30	23	0	23	23	0	23	17	1	16	13	1	12	27	2	25	14	1	13	21	3	18	14	8	6	27	3	24	20	1	19
NC_045757.1	8213516	8213517	*	33	7	26	14	2	12	21	4	17	33	0	33	20	0	20	24	0	24	20	2	18	15	0	15	28	4	24	13	0	13	22	2	20	13	7	6	23	1	22	21	1	20
NC_045757.1	8213736	8213737	*	19	7	12	13	8	5	26	1	25	27	5	22	17	3	14	10	0	10	20	2	18	18	2	16	14	1	13	14	0	14	22	0	22	NA	NA	NA	18	1	17	15	2	13
NC_045757.1	8213822	8213823	*	26	4	22	16	0	16	28	2	26	23	2	21	18	0	18	15	0	15	26	0	26	22	0	22	14	2	12	19	3	16	36	0	36	18	0	18	20	1	19	23	1	22
NC_045757.1	8214001	8214002	*	24	4	20	25	9	16	26	2	24	27	3	24	19	1	18	22	4	18	26	0	26	12	4	8	16	7	9	17	7	10	33	5	28	17	0	17	20	2	18	23	1	22
NC_045757.1	8214848	8214849	*	24	12	12	20	12	8	17	2	15	19	16	3	18	8	10	20	13	7	18	3	15	NA	NA	NA	23	11	12	NA	NA	NA	11	6	5	NA	NA	NA	15	12	3	13	3	10
NC_045757.1	8214852	8214853	*	24	7	17	20	11	9	17	2	15	20	10	10	15	7	8	22	10	12	17	4	13	NA	NA	NA	23	9	14	NA	NA	NA	12	8	4	NA	NA	NA	15	12	3	14	5	9
NC_045757.1	8215495	8215496	*	12	3	9	21	5	16	22	8	14	12	1	11	20	2	18	26	3	23	11	0	11	NA	NA	NA	13	2	11	16	1	15	25	2	23	19	0	19	20	4	16	22	5	17
NC_045757.1	8216124	8216125	*	23	20	3	15	15	0	37	34	3	19	6	13	21	20	1	18	11	7	30	26	4	NA	NA	NA	32	28	4	16	11	5	25	20	5	30	23	7	19	16	3	17	11	6
NC_045757.1	8216143	8216144	*	20	16	4	16	15	1	38	30	8	24	5	19	18	10	8	18	6	12	30	21	9	NA	NA	NA	31	22	9	14	7	7	24	18	6	28	20	8	19	13	6	18	7	11
NC_045757.1	8216163	8216164	*	22	15	7	18	14	4	37	28	9	26	10	16	17	12	5	18	8	10	29	26	3	NA	NA	NA	29	23	6	14	11	3	27	18	9	30	21	9	18	14	4	17	11	6
NC_045757.1	8216247	8216248	*	21	4	17	21	4	17	36	0	36	24	1	23	18	1	17	17	2	15	22	0	22	NA	NA	NA	26	11	15	14	0	14	21	2	19	22	0	22	13	1	12	17	3	14
NC_045757.1	8216347	8216348	*	18	8	10	24	8	16	35	8	27	22	4	18	20	0	20	23	1	22	13	1	12	NA	NA	NA	21	4	17	20	3	17	21	0	21	22	0	22	22	5	17	16	2	14
NC_045757.1	8217546	8217547	*	27	4	23	30	2	28	32	0	32	23	0	23	31	0	31	16	1	15	20	4	16	18	0	18	28	1	27	26	0	26	22	0	22	30	1	29	28	3	25	32	0	32
NC_045757.1	8217719	8217720	*	26	4	22	18	3	15	31	1	30	15	1	14	22	1	21	16	2	14	18	5	13	17	1	16	26	1	25	27	3	24	32	7	25	23	4	19	14	0	14	27	5	22
NC_045757.1	8220841	8220842	*	29	12	17	34	17	17	45	5	40	38	20	18	30	3	27	24	8	16	38	0	38	28	15	13	29	9	20	30	10	20	43	29	14	26	22	4	23	15	8	29	13	16
NC_045757.1	8220883	8220884	*	34	6	28	33	5	28	38	2	36	31	1	30	26	1	25	19	0	19	35	0	35	25	0	25	26	10	16	25	2	23	40	1	39	27	16	11	19	3	16	29	2	27
NC_045757.1	8220974	8220975	*	24	8	16	30	7	23	32	2	30	34	9	25	23	3	20	28	5	23	26	6	20	18	4	14	29	2	27	28	7	21	46	8	38	25	13	12	19	6	13	20	3	17
NC_045757.1	8221155	8221156	*	28	7	21	33	6	27	35	3	32	29	5	24	23	4	19	34	2	32	30	0	30	30	2	28	32	7	25	44	2	42	43	6	37	34	4	30	27	10	17	31	2	29
NC_045757.1	8221224	8221225	*	28	18	10	33	13	20	39	8	31	34	9	25	23	1	22	36	20	16	25	2	23	30	18	12	33	10	23	43	6	37	41	24	17	37	26	11	24	18	6	37	7	30
NC_045757.1	8221254	8221255	*	33	4	29	36	2	34	40	4	36	41	4	37	26	2	24	35	1	34	26	0	26	31	4	27	35	1	34	41	2	39	41	15	26	35	16	19	29	11	18	37	1	36
NC_045757.1	8221383	8221384	*	37	5	32	31	5	26	40	0	40	39	5	34	35	5	30	37	3	34	42	1	41	31	2	29	34	1	33	34	3	31	50	0	50	42	11	31	39	8	31	38	5	33
NC_045757.1	8221639	8221640	*	24	4	20	29	5	24	27	5	22	30	3	27	25	1	24	21	1	20	16	0	16	17	2	15	29	4	25	21	5	16	42	17	25	22	14	8	24	6	18	31	7	24
NC_045757.1	8221788	8221789	*	28	6	22	37	16	21	34	8	26	30	4	26	26	5	21	28	11	17	26	1	25	22	2	20	43	18	25	33	9	24	44	2	42	28	17	11	26	10	16	35	2	33
NC_045757.1	8221815	8221816	*	31	4	27	35	8	27	38	7	31	36	7	29	24	2	22	31	9	22	25	1	24	20	4	16	40	17	23	36	0	36	46	7	39	27	10	17	28	17	11	34	2	32
NC_045757.1	8222197	8222198	*	31	4	27	30	3	27	39	1	38	28	1	27	33	1	32	28	1	27	31	0	31	25	2	23	38	0	38	39	0	39	46	3	43	25	1	24	21	0	21	38	1	37
NC_045757.1	8222522	8222523	*	45	38	7	47	43	4	44	21	23	46	24	22	43	23	20	35	16	19	45	27	18	39	21	18	40	19	21	43	22	21	38	28	10	34	17	17	29	13	16	35	21	14
NC_045757.1	8222564	8222565	*	47	6	41	42	9	33	48	3	45	46	5	41	42	6	36	33	3	30	37	3	34	41	4	37	45	6	39	43	1	42	38	3	35	36	6	30	35	3	32	34	13	21
NC_045757.1	8222576	8222577	*	45	10	35	41	6	35	49	8	41	49	6	43	44	12	32	36	5	31	34	4	30	41	9	32	42	11	31	46	5	41	38	4	34	34	7	27	37	4	33	37	18	19
NC_045757.1	8222579	8222580	*	46	19	27	41	14	27	49	13	36	49	7	42	45	17	28	36	8	28	33	7	26	41	9	32	43	15	28	47	11	36	35	8	27	35	17	18	38	8	30	36	19	17
NC_045757.1	8222587	8222588	*	46	9	37	40	6	34	49	2	47	49	2	47	47	6	41	37	2	35	32	1	31	41	2	39	43	4	39	46	1	45	40	5	35	34	5	29	43	4	39	38	14	24
NC_045757.1	8222688	8222689	*	42	38	4	38	32	6	41	22	19	58	27	31	28	13	15	44	24	20	37	17	20	34	13	21	37	14	23	38	21	17	52	28	24	39	23	16	44	25	19	36	15	21
NC_045757.1	8222732	8222733	*	44	43	1	39	33	6	43	39	4	57	44	13	23	18	5	40	38	2	44	39	5	39	36	3	35	34	1	34	32	2	51	46	5	46	41	5	42	39	3	34	30	4
NC_045757.1	8222758	8222759	*	45	43	2	32	28	4	41	31	10	54	40	14	23	19	4	38	32	6	40	36	4	36	33	3	32	27	5	38	34	4	54	52	2	42	37	5	38	36	2	30	25	5
NC_045757.1	8222766	8222767	*	45	45	0	34	30	4	37	30	7	57	43	14	28	17	11	38	35	3	40	34	6	37	34	3	30	28	2	38	32	6	52	51	1	41	37	4	40	35	5	29	24	5
NC_045757.1	8222821	8222822	*	41	31	10	35	27	8	43	13	30	50	8	42	26	10	16	32	4	28	36	7	29	32	6	26	37	7	30	43	10	33	50	9	41	33	7	26	39	11	28	27	9	18
NC_045757.1	8222983	8222984	*	28	23	5	25	24	1	28	13	15	31	16	15	26	16	10	27	18	9	18	14	4	25	16	9	33	23	10	44	34	10	27	24	3	27	19	8	37	23	14	30	18	12
NC_045757.1	8223043	8223044	*	31	31	0	23	22	1	22	13	9	30	24	6	25	18	7	20	18	2	20	17	3	21	18	3	41	37	4	36	31	5	34	31	3	25	19	6	32	29	3	30	27	3
NC_045757.1	8223056	8223057	*	32	29	3	22	22	0	27	24	3	28	23	5	26	22	4	23	22	1	20	18	2	22	21	1	39	36	3	32	26	6	35	35	0	24	22	2	32	28	4	33	29	4
NC_045757.1	8223068	8223069	*	32	28	4	25	22	3	27	11	16	26	8	18	27	15	12	24	14	10	22	8	14	23	9	14	37	22	15	32	22	10	34	22	12	24	14	10	32	15	17	33	16	17
NC_045757.1	8223076	8223077	*	30	27	3	25	23	2	26	22	4	26	21	5	27	26	1	23	20	3	23	23	0	26	25	1	38	34	4	35	32	3	34	30	4	25	22	3	32	31	1	32	31	1
NC_045757.1	8223088	8223089	*	32	30	2	23	22	1	23	18	5	25	21	4	25	17	8	20	18	2	27	22	5	25	23	2	43	39	4	35	30	5	37	34	3	24	23	1	30	25	5	32	31	1
NC_045757.1	8223102	8223103	*	31	30	1	26	25	1	25	16	9	23	17	6	30	20	10	22	18	4	30	25	5	27	24	3	43	35	8	40	27	13	38	34	4	25	20	5	28	18	10	31	26	5
NC_045757.1	8223133	8223134	*	29	27	2	28	23	5	22	12	10	22	13	9	35	17	18	22	13	9	28	17	11	28	17	11	46	26	20	36	20	16	32	23	9	23	14	9	26	18	8	33	24	9
NC_045757.1	8223160	8223161	*	31	23	8	33	24	9	27	6	21	22	6	16	37	9	28	22	6	16	25	7	18	29	5	24	46	8	38	35	6	29	32	5	27	25	8	17	25	7	18	38	8	30
NC_045757.1	8232567	8232568	*	21	4	17	27	1	26	26	0	26	24	1	23	20	4	16	21	1	20	18	0	18	20	1	19	17	4	13	24	6	18	38	0	38	19	0	19	17	0	17	18	1	17
NC_045757.1	8233217	8233218	*	24	4	20	22	1	21	29	6	23	25	2	23	21	0	21	19	0	19	21	1	20	NA	NA	NA	22	0	22	19	0	19	37	0	37	16	2	14	17	1	16	25	2	23
NC_045757.1	8233232	8233233	*	25	5	20	26	1	25	29	6	23	26	2	24	22	1	21	19	1	18	23	0	23	NA	NA	NA	21	2	19	17	0	17	36	0	36	19	2	17	16	0	16	22	0	22
NC_045757.1	8233316	8233317	*	24	4	20	22	2	20	34	1	33	25	4	21	27	0	27	21	2	19	25	1	24	14	0	14	27	0	27	23	0	23	43	2	41	24	1	23	15	0	15	31	1	30
NC_045757.1	8233328	8233329	*	27	4	23	22	2	20	36	0	36	23	0	23	25	1	24	19	2	17	26	2	24	12	1	11	24	1	23	25	0	25	42	0	42	22	2	20	15	2	13	32	0	32
NC_045757.1	8233425	8233426	*	26	11	15	17	10	7	35	18	17	32	10	22	26	19	7	18	13	5	27	13	14	13	7	6	31	21	10	29	26	3	46	28	18	20	1	19	22	1	21	21	14	7
NC_045757.1	8233497	8233498	*	24	5	19	18	6	12	39	4	35	24	5	19	24	8	16	19	3	16	29	8	21	17	3	14	34	7	27	26	6	20	42	16	26	17	3	14	20	0	20	27	7	20
NC_045757.1	8233605	8233606	*	28	6	22	18	8	10	50	17	33	33	6	27	26	8	18	23	12	11	38	11	27	19	4	15	40	3	37	34	13	21	43	12	31	29	0	29	14	0	14	30	2	28
NC_045757.1	8233641	8233642	*	27	4	23	24	4	20	49	8	41	35	1	34	20	0	20	26	10	16	42	2	40	22	3	19	30	2	28	33	8	25	47	1	46	24	0	24	14	3	11	29	8	21
NC_045757.1	8233698	8233699	*	21	8	13	22	9	13	48	17	31	35	12	23	21	11	10	21	7	14	37	11	26	18	7	11	33	3	30	27	11	16	42	2	40	27	11	16	12	6	6	26	0	26
NC_045757.1	8233910	8233911	*	35	9	26	35	3	32	39	15	24	27	5	22	23	7	16	20	1	19	32	6	26	31	4	27	42	8	34	34	15	19	51	17	34	23	1	22	30	0	30	39	11	28
NC_045757.1	8233961	8233962	*	43	6	37	37	0	37	43	1	42	30	5	25	30	2	28	27	0	27	32	2	30	32	6	26	53	5	48	33	0	33	53	1	52	31	0	31	31	1	30	46	2	44
NC_045757.1	8233983	8233984	*	41	4	37	39	12	27	39	0	39	29	5	24	30	3	27	30	2	28	34	2	32	29	6	23	52	10	42	36	1	35	54	0	54	29	3	26	33	1	32	45	9	36
NC_045757.1	8234210	8234211	*	49	13	36	48	14	34	53	13	40	37	3	34	32	0	32	43	9	34	48	17	31	31	13	18	57	22	35	47	10	37	52	18	34	38	5	33	29	4	25	41	14	27
NC_045757.1	8234215	8234216	*	49	22	27	44	21	23	56	28	28	38	8	30	28	5	23	44	21	23	45	20	25	30	16	14	58	20	38	46	29	17	52	26	26	38	8	30	28	11	17	41	15	26
NC_045757.1	8234284	8234285	*	37	20	17	46	21	25	46	26	20	35	15	20	23	7	16	36	17	19	32	15	17	36	17	19	54	23	31	38	20	18	36	18	18	24	5	19	30	12	18	29	11	18
NC_045757.1	8234294	8234295	*	41	25	16	48	27	21	46	24	22	35	16	19	24	9	15	33	24	9	34	27	7	34	22	12	52	30	22	38	21	17	39	25	14	25	13	12	29	20	9	32	19	13
NC_045757.1	8234322	8234323	*	42	11	31	44	10	34	44	12	32	31	0	31	25	1	24	32	2	30	27	0	27	35	11	24	48	0	48	36	12	24	38	3	35	22	3	19	27	8	19	36	15	21
NC_045757.1	8234442	8234443	*	34	7	27	41	4	37	40	1	39	25	4	21	21	3	18	30	3	27	22	1	21	31	2	29	44	3	41	32	2	30	42	1	41	28	1	27	31	1	30	36	1	35
NC_045757.1	8234515	8234516	*	23	20	3	28	26	2	30	21	9	22	15	7	18	9	9	21	15	6	18	10	8	26	18	8	28	23	5	25	23	2	35	21	14	23	17	6	22	15	7	24	19	5
NC_045757.1	8234975	8234976	*	22	22	0	25	23	2	26	12	14	23	11	12	10	5	5	22	17	5	20	9	11	20	11	9	25	13	12	12	8	4	26	21	5	18	12	6	20	14	6	23	14	9
NC_045757.1	8235139	8235140	*	21	21	0	27	26	1	37	17	20	27	15	12	15	10	5	21	12	9	23	12	11	16	12	4	22	15	7	NA	NA	NA	23	14	9	19	12	7	24	14	10	16	11	5
NC_045757.1	8235160	8235161	*	25	19	6	28	23	5	37	7	30	25	8	17	16	9	7	27	8	19	27	8	19	16	8	8	20	7	13	14	3	11	28	2	26	21	6	15	24	4	20	20	6	14
NC_045757.1	8235298	8235299	*	20	13	7	23	9	14	39	6	33	23	0	23	13	3	10	29	0	29	27	1	26	NA	NA	NA	27	0	27	25	2	23	24	3	21	15	4	11	18	1	17	17	2	15
NC_045757.1	8235354	8235355	*	27	26	1	24	23	1	46	28	18	21	16	5	15	8	7	31	20	11	31	24	7	12	9	3	25	18	7	26	19	7	34	27	7	24	19	5	23	17	6	25	18	7
NC_045757.1	8235374	8235375	*	28	23	5	27	26	1	48	37	11	23	18	5	16	8	8	32	24	8	31	26	5	14	12	2	27	27	0	28	24	4	35	34	1	24	21	3	23	20	3	26	24	2
NC_045757.1	8235633	8235634	*	27	26	1	39	38	1	38	13	25	40	20	20	31	16	15	37	21	16	25	16	9	21	14	7	42	27	15	32	22	10	36	22	14	28	16	12	27	11	16	38	20	18
NC_045757.1	8235655	8235656	*	29	25	4	38	37	1	35	21	14	41	28	13	33	25	8	39	31	8	24	22	2	20	18	2	45	39	6	34	29	5	33	31	2	28	23	5	26	22	4	36	29	7
NC_045757.1	8235745	8235746	*	28	27	1	37	36	1	44	19	25	38	26	12	30	15	15	28	18	10	21	18	3	23	17	6	44	34	10	42	28	14	29	21	8	22	15	7	20	16	4	41	30	11
NC_045757.1	8235773	8235774	*	33	30	3	36	34	2	40	17	23	37	18	19	32	13	19	31	18	13	20	12	8	24	12	12	45	26	19	40	26	14	29	19	10	24	10	14	20	11	9	38	21	17
NC_045757.1	8235796	8235797	*	31	30	1	35	30	5	39	10	29	33	14	19	35	16	19	28	10	18	23	15	8	25	11	14	41	20	21	38	22	16	29	14	15	25	12	13	19	9	10	36	16	20
NC_045757.1	8235803	8235804	*	31	30	1	32	29	3	42	21	21	33	23	10	37	23	14	31	23	8	21	19	2	27	22	5	41	35	6	37	31	6	30	26	4	26	20	6	20	13	7	38	26	12
NC_045757.1	8235847	8235848	*	30	28	2	31	28	3	41	28	13	33	22	11	29	16	13	32	27	5	22	16	6	29	25	4	35	32	3	32	28	4	31	25	6	28	18	10	26	20	6	34	27	7
NC_045757.1	8235953	8235954	*	28	27	1	33	27	6	39	7	32	35	7	28	29	7	22	28	9	19	22	9	13	14	2	12	24	11	13	24	7	17	39	15	24	29	13	16	24	5	19	33	10	23
NC_045757.1	8239367	8239368	*	32	21	11	38	31	7	35	9	26	26	6	20	25	7	18	24	5	19	31	9	22	17	7	10	37	18	19	30	15	15	37	17	20	29	4	25	22	5	17	25	10	15
NC_045757.1	8239433	8239434	*	36	29	7	42	41	1	30	23	7	30	21	9	27	20	7	25	18	7	25	16	9	17	14	3	41	34	7	27	26	1	37	29	8	31	18	13	22	14	8	34	28	6
NC_045757.1	8239447	8239448	*	36	32	4	41	38	3	32	28	4	30	23	7	29	27	2	28	25	3	25	21	4	19	18	1	42	38	4	29	28	1	40	35	5	31	26	5	21	20	1	32	26	6
NC_045757.1	8239492	8239493	*	41	26	15	38	29	9	30	6	24	36	14	22	20	5	15	25	10	15	28	3	25	19	10	9	40	8	32	29	8	21	43	15	28	26	11	15	20	5	15	40	26	14
NC_045757.1	8239573	8239574	*	39	35	4	36	34	2	31	16	15	40	22	18	27	16	11	25	15	10	26	12	14	24	21	3	34	27	7	33	30	3	44	37	7	25	13	12	32	24	8	37	22	15
NC_045757.1	8239576	8239577	*	39	37	2	35	29	6	32	11	21	40	20	20	27	14	13	25	14	11	26	12	14	25	19	6	36	23	13	35	26	9	43	31	12	25	12	13	32	21	11	36	22	14
NC_045757.1	8239650	8239651	*	32	27	5	38	33	5	40	32	8	45	37	8	31	23	8	28	25	3	28	20	8	20	19	1	36	31	5	35	31	4	32	26	6	27	24	3	26	23	3	38	33	5
NC_045757.1	8239723	8239724	*	22	21	1	36	35	1	33	20	13	42	25	17	23	14	9	34	27	7	35	27	8	27	24	3	36	30	6	37	30	7	47	41	6	33	24	9	31	27	4	43	38	5
NC_045757.1	8239734	8239735	*	21	20	1	37	36	1	33	21	12	40	36	4	23	18	5	37	34	3	36	31	5	26	23	3	32	30	2	41	35	6	53	49	4	33	29	4	38	34	4	45	39	6
NC_045757.1	8239788	8239789	*	21	18	3	32	29	3	36	26	10	39	33	6	20	15	5	43	37	6	37	35	2	32	28	4	36	32	4	38	37	1	52	49	3	33	28	5	41	38	3	46	39	7
NC_045757.1	8239918	8239919	*	32	28	4	34	29	5	49	17	32	36	20	16	21	12	9	36	27	9	33	27	6	26	18	8	33	23	10	38	28	10	42	30	12	31	22	9	41	27	14	54	42	12
NC_045757.1	8239935	8239936	*	30	29	1	38	36	2	49	31	18	34	24	10	22	16	6	34	29	5	32	28	4	23	21	2	33	32	1	39	31	8	46	40	6	29	25	4	45	37	8	52	49	3
NC_045757.1	8239989	8239990	*	27	6	21	38	6	32	45	8	37	32	8	24	24	2	22	32	2	30	33	5	28	25	3	22	31	0	31	31	4	27	57	15	42	35	4	31	37	14	23	47	15	32
NC_045757.1	8239993	8239994	*	26	5	21	39	7	32	45	5	40	34	9	25	23	1	22	32	2	30	34	7	27	26	6	20	29	2	27	28	4	24	58	18	40	34	5	29	37	9	28	45	15	30
NC_045757.1	8240014	8240015	*	26	11	15	39	19	20	46	16	30	36	15	21	17	6	11	28	9	19	33	10	23	25	12	13	32	12	20	26	7	19	59	21	38	35	8	27	30	21	9	43	23	20
NC_045757.1	8240045	8240046	*	27	6	21	39	9	30	53	2	51	37	14	23	18	2	16	29	4	25	34	6	28	24	4	20	34	7	27	27	2	25	55	13	42	30	3	27	27	10	17	44	8	36
NC_045757.1	8240053	8240054	*	27	20	7	40	33	7	57	30	27	37	22	15	17	11	6	26	17	9	30	19	11	25	18	7	34	26	8	28	14	14	55	40	15	31	18	13	27	16	11	45	27	18
NC_045757.1	8240221	8240222	*	33	23	10	33	22	11	49	30	19	37	8	29	19	7	12	20	5	15	23	19	4	15	8	7	42	20	22	21	7	14	35	29	6	21	4	17	23	12	11	30	16	14
NC_045757.1	8240229	8240230	*	31	20	11	34	18	16	52	29	23	37	7	30	21	6	15	23	5	18	26	19	7	16	4	12	41	13	28	22	7	15	34	23	11	22	1	21	24	12	12	33	9	24
NC_045757.1	8240233	8240234	*	32	26	6	33	23	10	52	35	17	37	8	29	23	8	15	23	8	15	25	22	3	16	9	7	41	24	17	22	9	13	35	27	8	21	7	14	24	12	12	32	16	16
NC_045757.1	8240309	8240310	*	35	17	18	34	15	19	47	13	34	40	7	33	22	7	15	22	2	20	28	7	21	11	1	10	35	6	29	23	0	23	34	3	31	22	4	18	20	8	12	33	5	28
NC_045757.1	8240330	8240331	*	37	25	12	31	20	11	49	30	19	42	14	28	25	13	12	24	9	15	29	17	12	12	5	7	33	15	18	23	5	18	35	24	11	19	8	11	17	11	6	32	15	17
NC_045757.1	8240333	8240334	*	37	29	8	31	18	13	46	29	17	42	15	27	26	16	10	23	9	14	28	18	10	13	6	7	31	14	17	22	4	18	35	22	13	20	12	8	18	13	5	33	16	17
NC_045757.1	8240509	8240510	*	27	25	2	37	29	8	34	14	20	46	25	21	25	14	11	19	8	11	29	20	9	20	11	9	24	10	14	39	17	22	34	23	11	24	16	8	30	21	9	31	16	15
NC_045757.1	8240556	8240557	*	22	11	11	30	11	19	32	10	22	41	5	36	28	7	21	23	8	15	32	6	26	14	4	10	24	8	16	32	9	23	31	20	11	18	11	7	22	12	10	29	11	18
NC_045757.1	8240722	8240723	*	11	3	8	19	4	15	18	4	14	20	2	18	26	1	25	21	4	17	19	3	16	12	4	8	24	6	18	23	1	22	16	9	7	18	6	12	17	4	13	16	8	8
NC_045757.1	8241290	8241291	*	16	3	13	23	7	16	31	14	17	33	14	19	22	0	22	17	1	16	25	7	18	14	3	11	26	0	26	22	2	20	21	8	13	16	7	9	25	10	15	21	9	12
NC_045757.1	8242849	8242850	*	33	4	29	23	0	23	38	0	38	22	1	21	23	0	23	19	0	19	34	0	34	12	2	10	41	1	40	25	0	25	25	4	21	15	2	13	12	0	12	23	0	23
NC_045757.1	8249071	8249072	*	12	3	9	17	1	16	25	1	24	15	0	15	10	1	9	18	0	18	22	0	22	NA	NA	NA	22	1	21	12	0	12	17	0	17	18	1	17	10	0	10	20	0	20
NC_045757.1	8252487	8252488	*	37	4	33	26	1	25	29	4	25	21	0	21	23	1	22	21	0	21	27	0	27	32	0	32	23	0	23	20	3	17	47	1	46	24	15	9	26	3	23	22	0	22
NC_045757.1	8252943	8252944	*	45	5	40	36	1	35	44	0	44	44	0	44	38	0	38	32	1	31	42	0	42	17	0	17	21	2	19	33	1	32	44	1	43	31	0	31	42	1	41	41	0	41
NC_045757.1	8253436	8253437	*	39	27	12	34	15	19	41	18	23	42	19	23	18	11	7	39	16	23	36	3	33	36	17	19	33	20	13	42	22	20	56	24	32	32	20	12	32	22	10	36	18	18
NC_045757.1	8253603	8253604	*	41	4	37	31	1	30	51	1	50	39	1	38	24	1	23	29	1	28	30	1	29	34	1	33	27	4	23	23	2	21	37	4	33	30	0	30	37	1	36	37	0	37
NC_045757.1	8253608	8253609	*	42	23	19	30	12	18	50	3	47	36	13	23	23	8	15	28	11	17	29	10	19	34	21	13	27	9	18	24	15	9	39	8	31	30	1	29	37	1	36	35	11	24
NC_045757.1	8253626	8253627	*	42	32	10	28	14	14	50	14	36	38	19	19	24	17	7	29	13	16	32	17	15	32	26	6	28	24	4	19	17	2	38	27	11	24	3	21	36	12	24	35	19	16
NC_045757.1	8253712	8253713	*	25	16	9	21	12	9	38	9	29	33	9	24	24	5	19	27	6	21	29	19	10	18	6	12	28	14	14	15	10	5	28	17	11	16	9	7	29	10	19	26	7	19
NC_045757.1	8253760	8253761	*	18	13	5	23	11	12	34	6	28	30	7	23	24	12	12	23	12	11	35	20	15	13	6	7	25	9	16	16	8	8	21	6	15	18	5	13	24	14	10	25	13	12
NC_045757.1	8253862	8253863	*	13	10	3	16	8	8	35	14	21	18	9	9	25	11	14	18	5	13	25	13	12	NA	NA	NA	19	9	10	19	8	11	22	15	7	18	13	5	16	4	12	17	7	10
NC_045757.1	8253991	8253992	*	13	12	1	15	12	3	33	14	19	25	15	10	26	12	14	19	12	7	22	11	11	10	8	2	21	19	2	14	6	8	27	21	6	22	15	7	24	12	12	27	21	6
NC_045757.1	8254143	8254144	*	26	11	15	23	12	11	26	5	21	30	8	22	18	7	11	22	2	20	22	3	19	15	2	13	36	23	13	21	5	16	25	9	16	23	18	5	25	6	19	33	14	19
NC_045757.1	8254600	8254601	*	33	19	14	33	21	12	33	10	23	22	3	19	20	8	12	24	7	17	28	5	23	24	7	17	31	14	17	31	6	25	34	12	22	22	5	17	24	9	15	34	16	18
NC_045757.1	8254689	8254690	*	42	39	3	33	33	0	41	33	8	25	18	7	21	18	3	26	26	0	29	27	2	26	25	1	34	31	3	33	30	3	41	37	4	32	26	6	26	23	3	39	33	6
NC_045757.1	8254820	8254821	*	52	45	7	33	30	3	44	20	24	33	12	21	32	11	21	47	27	20	42	28	14	33	19	14	41	28	13	44	32	12	46	34	12	40	29	11	27	19	8	48	35	13
NC_045757.1	8254853	8254854	*	48	47	1	34	33	1	40	33	7	33	29	4	36	27	9	45	44	1	38	36	2	29	29	0	38	36	2	40	38	2	41	38	3	41	36	5	28	26	2	41	36	5
NC_045757.1	8254860	8254861	*	47	45	2	33	33	0	39	29	10	33	27	6	35	27	8	48	43	5	39	33	6	25	24	1	39	30	9	36	34	2	40	35	5	42	33	9	25	17	8	40	33	7
NC_045757.1	8254876	8254877	*	49	42	7	30	27	3	34	15	19	30	15	15	32	21	11	45	38	7	39	33	6	25	22	3	37	33	4	35	30	5	43	36	7	38	32	6	24	16	8	38	30	8
NC_045757.1	8254931	8254932	*	40	34	6	23	22	1	33	11	22	27	15	12	31	16	15	42	26	16	35	25	10	19	12	7	34	22	12	32	21	11	40	28	12	30	18	12	16	10	6	40	25	15
NC_045757.1	8254944	8254945	*	40	36	4	22	22	0	35	18	17	25	17	8	31	23	8	42	34	8	33	27	6	17	14	3	34	31	3	32	30	2	39	31	8	31	26	5	17	14	3	33	26	7
NC_045757.1	8254974	8254975	*	32	29	3	22	21	1	32	14	18	21	7	14	28	14	14	39	26	13	28	19	9	17	11	6	33	27	6	31	22	9	31	24	7	31	22	9	18	12	6	32	25	7
NC_045757.1	8255002	8255003	*	27	25	2	24	23	1	32	15	17	25	19	6	22	16	6	39	30	9	32	25	7	16	14	2	33	29	4	39	32	7	35	31	4	27	22	5	18	14	4	35	30	5
NC_045757.1	8255037	8255038	*	31	30	1	24	22	2	29	21	8	29	21	8	24	16	8	37	30	7	27	22	5	17	14	3	34	30	4	34	29	5	33	24	9	28	24	4	15	14	1	37	27	10
NC_045757.1	8255086	8255087	*	27	20	7	28	25	3	40	13	27	32	6	26	23	7	16	31	11	20	28	8	20	20	5	15	38	12	26	29	14	15	29	11	18	26	12	14	17	4	13	35	11	24
NC_045757.1	8255203	8255204	*	30	27	3	19	19	0	38	33	5	22	21	1	25	18	7	29	28	1	33	30	3	28	27	1	33	31	2	38	37	1	34	33	1	25	24	1	25	23	2	34	31	3
NC_045757.1	8255213	8255214	*	28	27	1	21	21	0	37	32	5	22	20	2	29	19	10	29	26	3	32	29	3	28	28	0	36	32	4	36	33	3	40	37	3	29	25	4	26	21	5	33	31	2
NC_045757.1	8255224	8255225	*	31	30	1	23	22	1	39	31	8	24	20	4	30	23	7	30	28	2	32	28	4	28	24	4	39	35	4	35	33	2	38	37	1	29	23	6	27	21	6	33	28	5
NC_045757.1	8255237	8255238	*	34	32	2	21	18	3	38	23	15	22	18	4	34	20	14	31	25	6	35	26	9	29	24	5	38	33	5	33	28	5	37	33	4	30	22	8	25	19	6	33	26	7
NC_045757.1	8255254	8255255	*	35	32	3	22	22	0	39	21	18	25	14	11	35	15	20	31	26	5	36	23	13	29	18	11	40	27	13	35	24	11	37	24	13	30	18	12	28	20	8	34	20	14
NC_045757.1	8255272	8255273	*	35	32	3	20	19	1	35	17	18	29	11	18	34	17	17	31	21	10	36	25	11	28	23	5	41	31	10	33	23	10	43	31	12	34	23	11	27	21	6	29	18	11
NC_045757.1	8255293	8255294	*	36	33	3	20	20	0	33	19	14	25	14	11	36	24	12	31	22	9	35	21	14	30	24	6	41	31	10	38	27	11	43	32	11	32	22	10	28	22	6	30	22	8
NC_045757.1	8255309	8255310	*	34	32	2	20	19	1	33	22	11	24	19	5	36	22	14	27	24	3	35	29	6	26	23	3	46	38	8	38	32	6	42	35	7	31	26	5	28	22	6	27	26	1
NC_045757.1	8255335	8255336	*	32	32	0	23	21	2	31	26	5	20	19	1	38	28	10	26	23	3	34	30	4	22	20	2	45	42	3	32	30	2	41	39	2	31	28	3	24	21	3	28	25	3
NC_045757.1	8255374	8255375	*	30	29	1	21	20	1	29	25	4	18	16	2	34	27	7	22	20	2	32	28	4	22	20	2	31	28	3	32	30	2	40	34	6	29	27	2	24	19	5	30	29	1
NC_045757.1	8255383	8255384	*	29	29	0	22	19	3	29	24	5	19	16	3	32	25	7	22	20	2	30	27	3	21	18	3	29	27	2	32	30	2	39	36	3	26	23	3	24	21	3	31	29	2
NC_045757.1	8258486	8258487	*	30	4	26	32	0	32	25	0	25	29	0	29	51	0	51	18	0	18	30	0	30	27	0	27	33	0	33	31	0	31	39	1	38	30	0	30	21	0	21	32	0	32
NC_045757.1	8265455	8265456	*	35	4	31	34	1	33	29	1	28	32	1	31	40	0	40	33	0	33	36	0	36	35	0	35	33	0	33	27	0	27	48	0	48	39	0	39	37	0	37	38	1	37
NC_045757.1	8279032	8279033	*	34	7	27	24	4	20	36	2	34	48	8	40	28	0	28	21	1	20	33	0	33	21	0	21	70	2	68	39	1	38	40	3	37	27	1	26	42	3	39	36	1	35
NC_045757.1	8279036	8279037	*	35	16	19	24	16	8	35	13	22	48	17	31	32	7	25	21	2	19	32	3	29	19	4	15	72	15	57	39	9	30	37	6	31	29	5	24	45	7	38	36	7	29
NC_045757.1	8279085	8279086	*	40	34	6	28	24	4	48	27	21	51	31	20	33	13	20	23	10	13	34	22	12	28	18	10	69	48	21	39	29	10	32	22	10	28	16	12	49	33	16	31	15	16
NC_045757.1	8279107	8279108	*	41	39	2	30	29	1	49	41	8	48	38	10	32	25	7	26	16	10	32	27	5	36	28	8	67	51	16	38	32	6	33	28	5	28	23	5	48	38	10	31	26	5
NC_045757.1	8279132	8279133	*	41	36	5	31	29	2	50	41	9	50	45	5	34	27	7	27	16	11	34	28	6	39	32	7	67	53	14	45	39	6	36	30	6	31	25	6	50	39	11	27	23	4
NC_045757.1	8279172	8279173	*	44	40	4	34	29	5	46	26	20	46	25	21	36	21	15	28	13	15	31	18	13	42	27	15	55	32	23	43	26	17	33	23	10	33	22	11	52	22	30	35	22	13
NC_045757.1	8279216	8279217	*	40	29	11	31	17	14	46	7	39	44	8	36	33	3	30	29	2	27	27	5	22	38	4	34	48	8	40	40	6	34	38	4	34	27	3	24	45	5	40	38	6	32
NC_045757.1	8279292	8279293	*	41	40	1	36	34	2	44	36	8	40	31	9	35	26	9	26	25	1	25	22	3	34	31	3	33	29	4	32	31	1	33	30	3	23	19	4	33	31	2	37	32	5
NC_045757.1	8279332	8279333	*	42	41	1	46	44	2	41	28	13	37	28	9	35	27	8	30	24	6	22	20	2	30	24	6	38	28	10	31	26	5	36	31	5	21	15	6	34	26	8	42	31	11
NC_045757.1	8279342	8279343	*	43	42	1	48	45	3	41	22	19	36	19	17	32	20	12	36	27	9	23	18	5	27	19	8	37	28	9	31	24	7	34	31	3	21	16	5	35	22	13	45	32	13
NC_045757.1	8279425	8279426	*	39	27	12	45	39	6	38	10	28	38	14	24	31	6	25	37	18	19	21	7	14	28	14	14	34	20	14	30	19	11	32	15	17	22	11	11	29	11	18	46	25	21
NC_045757.1	8279494	8279495	*	44	41	3	42	39	3	30	22	8	31	23	8	25	19	6	39	30	9	18	16	2	32	29	3	35	28	7	28	27	1	40	35	5	22	16	6	28	22	6	39	33	6
NC_045757.1	8279551	8279552	*	46	42	4	41	36	5	33	21	12	31	20	11	25	17	8	40	27	13	19	14	5	27	22	5	43	36	7	31	27	4	37	32	5	31	25	6	31	25	6	39	29	10
NC_045757.1	8279591	8279592	*	52	48	4	42	37	5	30	18	12	33	19	14	23	11	12	42	32	10	25	19	6	20	16	4	48	46	2	28	25	3	47	42	5	35	28	7	34	28	6	43	29	14
NC_045757.1	8279616	8279617	*	49	46	3	41	37	4	30	21	9	32	21	11	23	15	8	41	35	6	27	25	2	20	18	2	42	40	2	31	27	4	49	41	8	37	28	9	39	28	11	45	30	15
NC_045757.1	8279619	8279620	*	49	47	2	44	41	3	30	20	10	31	21	10	23	13	10	40	34	6	27	23	4	19	16	3	42	40	2	34	24	10	46	43	3	38	29	9	36	27	9	45	29	16
NC_045757.1	8279658	8279659	*	46	43	3	42	35	7	33	27	6	31	22	9	26	21	5	37	34	3	32	22	10	19	18	1	39	36	3	35	28	7	45	42	3	33	25	8	34	30	4	42	35	7
NC_045757.1	8279682	8279683	*	46	42	4	42	34	8	32	13	19	34	13	21	25	11	14	41	20	21	30	18	12	22	12	10	37	20	17	39	20	19	46	25	21	34	12	22	30	12	18	40	22	18
NC_045757.1	8279787	8279788	*	47	44	3	38	33	5	36	25	11	45	29	16	23	13	10	29	25	4	39	32	7	27	21	6	40	38	2	41	41	0	53	39	14	33	28	5	26	17	9	32	24	8
NC_045757.1	8279803	8279804	*	46	43	3	36	35	1	40	31	9	45	37	8	21	15	6	28	28	0	41	32	9	24	21	3	38	36	2	47	44	3	59	53	6	32	24	8	29	27	2	30	25	5
NC_045757.1	8279864	8279865	*	45	43	2	42	38	4	40	22	18	43	22	21	19	9	10	26	17	9	37	26	11	25	19	6	42	33	9	44	30	14	52	41	11	32	17	15	32	19	13	32	21	11
NC_045757.1	8279939	8279940	*	43	33	10	40	34	6	50	23	27	35	14	21	27	9	18	26	14	12	34	20	14	23	9	14	33	28	5	38	26	12	48	31	17	29	19	10	23	16	7	39	20	19
NC_045757.1	8280046	8280047	*	42	7	35	32	3	29	45	3	42	34	0	34	35	1	34	25	3	22	35	0	35	32	2	30	37	8	29	40	3	37	61	3	58	31	3	28	23	0	23	46	1	45
NC_045757.1	8280071	8280072	*	38	8	30	31	3	28	45	1	44	33	2	31	34	6	28	24	2	22	39	11	28	33	8	25	37	4	33	39	2	37	58	3	55	31	1	30	25	0	25	47	3	44
NC_045757.1	8280079	8280080	*	36	4	32	28	2	26	48	0	48	35	0	35	32	6	26	23	1	22	36	1	35	34	1	33	37	3	34	39	1	38	57	3	54	26	1	25	27	0	27	48	0	48
NC_045757.1	8280202	8280203	*	35	7	28	32	6	26	39	10	29	31	6	25	28	0	28	19	0	19	27	2	25	34	1	33	24	3	21	33	0	33	59	13	46	26	1	25	29	0	29	32	2	30
NC_045757.1	8280237	8280238	*	42	4	38	34	4	30	32	8	24	26	1	25	23	2	21	22	0	22	27	0	27	32	0	32	24	1	23	31	1	30	58	11	47	27	4	23	26	3	23	33	0	33
NC_045757.1	8280418	8280419	*	41	28	13	18	11	7	40	21	19	30	9	21	29	12	17	23	11	12	38	21	17	24	13	11	37	26	11	27	15	12	39	27	12	26	14	12	28	14	14	24	9	15
NC_045757.1	8281560	8281561	*	43	5	38	24	1	23	26	0	26	35	3	32	24	0	24	27	1	26	25	0	25	21	0	21	35	0	35	23	1	22	28	0	28	24	0	24	22	0	22	26	0	26
NC_045757.1	8310747	8310748	*	26	16	10	23	18	5	26	14	12	24	15	9	19	7	12	27	16	11	27	14	13	NA	NA	NA	26	15	11	21	9	12	22	13	9	18	7	11	20	13	7	18	4	14
NC_045757.1	8333606	8333607	*	25	11	14	19	13	6	32	13	19	35	4	31	29	8	21	24	7	17	29	9	20	18	2	16	23	4	19	32	14	18	23	1	22	25	3	22	21	18	3	19	5	14
NC_045757.1	8333650	8333651	*	28	6	22	18	6	12	29	3	26	38	2	36	32	1	31	27	1	26	20	5	15	18	1	17	25	4	21	29	3	26	30	2	28	29	2	27	23	2	21	17	2	15
NC_045757.1	8333709	8333710	*	24	12	12	22	11	11	37	4	33	40	3	37	26	0	26	29	4	25	26	2	24	17	1	16	29	3	26	29	2	27	37	2	35	30	6	24	28	3	25	22	1	21
NC_045757.1	8333752	8333753	*	26	20	6	18	13	5	32	11	21	44	23	21	22	9	13	32	9	23	31	12	19	20	9	11	37	21	16	29	16	13	36	15	21	26	14	12	28	13	15	22	8	14
NC_045757.1	8333767	8333768	*	25	24	1	20	18	2	29	20	9	40	31	9	23	13	10	32	26	6	31	23	8	23	18	5	35	31	4	32	29	3	34	27	7	26	21	5	25	17	8	21	18	3
NC_045757.1	8333942	8333943	*	30	25	5	38	37	1	24	15	9	37	26	11	26	20	6	36	27	9	28	21	7	20	17	3	45	39	6	26	19	7	33	25	8	13	10	3	32	25	7	30	25	5
NC_045757.1	8334087	8334088	*	28	6	22	29	13	16	29	4	25	26	2	24	27	0	27	26	0	26	23	0	23	14	1	13	37	4	33	20	3	17	32	6	26	20	1	19	24	1	23	26	4	22
NC_045757.1	8334116	8334117	*	28	27	1	33	31	2	30	20	10	21	16	5	23	16	7	26	25	1	24	21	3	11	11	0	32	24	8	22	17	5	28	21	7	18	15	3	24	20	4	24	17	7
NC_045757.1	8334131	8334132	*	30	25	5	34	30	4	29	16	13	17	11	6	19	12	7	24	18	6	21	15	6	12	10	2	28	16	12	21	13	8	27	20	7	18	12	6	24	19	5	22	15	7
NC_045757.1	8334174	8334175	*	29	23	6	32	25	7	21	5	16	15	5	10	23	7	16	23	12	11	18	6	12	10	3	7	24	6	18	20	5	15	26	10	16	14	8	6	23	11	12	22	5	17
NC_045757.1	8334277	8334278	*	18	10	8	21	13	8	12	7	5	11	6	5	19	5	14	10	6	4	NA	NA	NA	NA	NA	NA	16	3	13	NA	NA	NA	16	3	13	NA	NA	NA	17	10	7	17	6	11
NC_045757.1	8352867	8352868	*	40	4	36	23	0	23	30	0	30	26	0	26	38	1	37	24	0	24	22	0	22	22	0	22	25	0	25	30	0	30	37	1	36	43	0	43	27	0	27	39	0	39
NC_045757.1	8373520	8373521	*	30	4	26	29	1	28	29	0	29	27	0	27	25	0	25	25	0	25	39	0	39	24	0	24	28	0	28	39	0	39	30	0	30	25	0	25	29	0	29	43	0	43
NC_045757.1	8396914	8396915	*	39	4	35	40	0	40	29	1	28	44	1	43	24	0	24	25	0	25	36	0	36	31	0	31	51	0	51	31	0	31	34	1	33	33	0	33	28	0	28	35	2	33
NC_045757.1	8418745	8418746	*	38	4	34	37	2	35	44	0	44	24	0	24	37	2	35	23	1	22	24	0	24	20	0	20	35	0	35	21	0	21	34	0	34	42	7	35	39	0	39	35	1	34
NC_045757.1	8418898	8418899	*	31	26	5	40	34	6	40	23	17	25	7	18	28	16	12	33	28	5	22	17	5	17	13	4	36	21	15	23	18	5	37	23	14	34	20	14	34	23	11	30	24	6
NC_045757.1	8418938	8418939	*	32	28	4	42	39	3	32	23	9	23	13	10	36	25	11	30	26	4	20	13	7	20	16	4	42	29	13	26	16	10	38	27	11	33	26	7	37	24	13	31	25	6
NC_045757.1	8418975	8418976	*	35	33	2	44	41	3	36	12	24	24	7	17	36	18	18	26	18	8	26	15	11	24	12	12	33	18	15	28	18	10	41	27	14	30	20	10	31	18	13	37	27	10
NC_045757.1	8419000	8419001	*	39	38	1	42	37	5	41	22	19	24	10	14	35	21	14	24	19	5	23	19	4	26	17	9	36	30	6	29	18	11	37	28	9	27	19	8	28	19	9	36	30	6
NC_045757.1	8419099	8419100	*	43	39	4	42	37	5	43	29	14	24	16	8	22	15	7	21	16	5	26	18	8	26	19	7	40	26	14	32	18	14	29	24	5	33	21	12	31	23	8	46	33	13
NC_045757.1	8419115	8419116	*	40	36	4	44	42	2	45	30	15	23	16	7	21	14	7	25	21	4	21	15	6	24	21	3	45	34	11	32	21	11	25	23	2	33	27	6	32	25	7	48	32	16
NC_045757.1	8419165	8419166	*	49	43	6	42	35	7	51	18	33	28	13	15	24	11	13	24	15	9	21	9	12	23	13	10	43	25	18	31	17	14	32	17	15	36	20	16	35	18	17	47	26	21
NC_045757.1	8419243	8419244	*	56	50	6	45	43	2	55	44	11	38	32	6	39	27	12	34	31	3	30	25	5	27	25	2	45	41	4	34	31	3	36	34	2	33	27	6	37	33	4	38	32	6
NC_045757.1	8419316	8419317	*	52	47	5	42	38	4	44	23	21	37	17	20	38	21	17	41	34	7	36	28	8	23	17	6	39	31	8	28	17	11	39	30	9	33	26	7	33	23	10	38	29	9
NC_045757.1	8419374	8419375	*	53	51	2	37	34	3	33	19	14	38	24	14	36	18	18	36	30	6	34	28	6	21	14	7	35	25	10	28	21	7	41	33	8	35	24	11	30	21	9	28	18	10
NC_045757.1	8419437	8419438	*	49	47	2	34	33	1	23	18	5	31	23	8	34	25	9	28	22	6	29	26	3	23	19	4	31	30	1	23	19	4	32	31	1	29	19	10	21	18	3	21	19	2
NC_045757.1	8419465	8419466	*	41	38	3	35	34	1	24	18	6	22	14	8	30	20	10	25	21	4	26	21	5	25	20	5	32	29	3	20	16	4	33	29	4	25	18	7	18	14	4	15	13	2
NC_045757.1	8419503	8419504	*	34	30	4	30	30	0	25	11	14	22	11	11	23	12	11	21	18	3	23	16	7	24	20	4	28	20	8	25	20	5	24	16	8	20	18	2	21	15	6	17	14	3
NC_045757.1	8419595	8419596	*	29	25	4	27	26	1	21	17	4	20	18	2	27	18	9	19	16	3	24	23	1	24	21	3	26	24	2	29	24	5	24	22	2	26	23	3	17	17	0	24	22	2
NC_045757.1	8419631	8419632	*	27	24	3	27	25	2	15	12	3	21	18	3	27	16	11	20	16	4	27	23	4	27	21	6	28	25	3	26	21	5	28	22	6	25	21	4	19	13	6	26	24	2
NC_045757.1	8419690	8419691	*	16	15	1	26	23	3	23	11	12	20	13	7	30	12	18	17	11	6	28	21	7	25	16	9	31	22	9	20	12	8	25	18	7	23	14	9	17	12	5	29	20	9
NC_045757.1	8419698	8419699	*	19	19	0	27	23	4	24	19	5	20	18	2	29	22	7	17	16	1	27	25	2	22	21	1	31	28	3	18	17	1	24	21	3	23	19	4	20	14	6	29	26	3
NC_045757.1	8419752	8419753	*	23	20	3	33	31	2	28	25	3	26	22	4	23	20	3	20	20	0	22	21	1	25	25	0	32	30	2	20	19	1	23	19	4	16	13	3	22	19	3	21	19	2
NC_045757.1	8419763	8419764	*	23	20	3	31	29	2	26	21	5	25	21	4	20	14	6	20	18	2	21	21	0	25	23	2	32	31	1	20	17	3	22	18	4	16	11	5	21	18	3	19	18	1
NC_045757.1	8419765	8419766	*	23	18	5	30	29	1	27	22	5	25	21	4	20	14	6	20	18	2	21	20	1	25	20	5	33	31	2	20	18	2	23	21	2	16	10	6	21	18	3	21	19	2
NC_045757.1	8419806	8419807	*	25	23	2	29	27	2	28	24	4	22	15	7	15	11	4	19	12	7	22	15	7	23	16	7	31	29	2	17	14	3	25	19	6	13	13	0	20	13	7	19	14	5
NC_045757.1	8419836	8419837	*	34	30	4	30	29	1	24	18	6	30	12	18	17	7	10	22	12	10	22	18	4	20	14	6	31	17	14	18	14	4	26	23	3	19	12	7	25	20	5	21	17	4
NC_045757.1	8419867	8419868	*	33	29	4	27	20	7	26	8	18	34	13	21	22	9	13	23	6	17	26	9	17	19	8	11	23	11	12	15	9	6	25	10	15	23	8	15	24	12	12	20	11	9
NC_045757.1	8419924	8419925	*	37	35	2	29	26	3	27	18	9	37	28	9	24	18	6	25	23	2	24	20	4	18	16	2	27	23	4	14	13	1	25	23	2	25	22	3	29	27	2	24	23	1
NC_045757.1	8419953	8419954	*	36	28	8	30	23	7	31	12	19	41	14	27	28	12	16	31	12	19	22	12	10	18	9	9	28	12	16	18	10	8	26	12	14	26	10	16	32	12	20	20	9	11
NC_045757.1	8419960	8419961	*	37	20	17	32	19	13	31	8	23	42	9	33	27	5	22	31	6	25	23	2	21	19	5	14	28	2	26	17	1	16	26	5	21	26	5	21	30	3	27	19	3	16
NC_045757.1	8493009	8493010	*	37	4	33	27	0	27	36	0	36	22	1	21	29	0	29	19	0	19	30	0	30	19	0	19	28	1	27	28	0	28	29	1	28	19	0	19	22	1	21	26	0	26
NC_045757.1	8587599	8587600	*	13	3	10	14	0	14	11	0	11	15	0	15	25	0	25	20	1	19	16	0	16	19	0	19	23	0	23	20	0	20	26	0	26	17	0	17	18	0	18	28	0	28
NC_045757.1	8706278	8706279	*	35	4	31	23	0	23	26	0	26	28	0	28	19	0	19	17	0	17	24	0	24	23	0	23	42	0	42	30	0	30	36	2	34	24	0	24	30	0	30	29	1	28
NC_045757.1	8723213	8723214	*	40	4	36	18	0	18	34	0	34	24	0	24	38	1	37	27	0	27	30	0	30	25	0	25	40	0	40	26	0	26	25	0	25	26	0	26	34	0	34	40	0	40
NC_045757.1	8770265	8770266	*	34	4	30	35	0	35	37	0	37	43	0	43	40	3	37	30	1	29	37	0	37	27	0	27	35	0	35	32	0	32	34	2	32	38	0	38	34	1	33	48	0	48
NC_045757.1	8856167	8856168	*	18	3	15	18	0	18	19	0	19	26	0	26	26	0	26	22	0	22	21	0	21	20	0	20	29	0	29	22	0	22	19	0	19	26	0	26	24	0	24	29	0	29
NC_045757.1	8877395	8877396	*	28	5	23	18	2	16	42	10	32	17	0	17	20	2	18	31	0	31	29	2	27	NA	NA	NA	31	0	31	14	1	13	19	1	18	15	4	11	19	3	16	28	6	22
NC_045757.1	8879651	8879652	*	36	4	32	33	2	31	33	0	33	34	1	33	24	0	24	29	0	29	22	0	22	24	0	24	34	0	34	31	0	31	50	5	45	28	0	28	34	0	34	28	1	27
NC_045757.1	8879854	8879855	*	32	24	8	27	13	14	31	13	18	35	23	12	30	11	19	31	15	16	39	20	19	32	4	28	34	16	18	50	28	22	48	28	20	39	22	17	48	30	18	41	20	21
NC_045757.1	8879984	8879985	*	32	14	18	22	7	15	23	9	14	26	4	22	23	3	20	23	4	19	29	4	25	25	6	19	37	6	31	38	1	37	44	13	31	32	4	28	34	7	27	34	11	23
NC_045757.1	8880421	8880422	*	33	7	26	36	6	30	40	2	38	34	1	33	35	4	31	25	5	20	32	2	30	25	5	20	28	0	28	44	6	38	38	7	31	28	1	27	23	0	23	40	1	39
NC_045757.1	8880966	8880967	*	32	16	16	21	13	8	32	12	20	29	8	21	26	7	19	30	7	23	30	16	14	38	12	26	40	21	19	36	17	19	42	18	24	26	7	19	29	5	24	46	27	19
NC_045757.1	8881038	8881039	*	35	31	4	24	23	1	39	19	20	30	19	11	28	20	8	27	22	5	24	14	10	28	21	7	44	36	8	32	22	10	45	30	15	24	13	11	24	19	5	41	33	8
NC_045757.1	8881237	8881238	*	28	26	2	29	24	5	39	28	11	26	20	6	32	19	13	22	15	7	22	18	4	21	19	2	36	32	4	34	20	14	42	36	6	24	14	10	28	23	5	45	38	7
NC_045757.1	8881251	8881252	*	29	24	5	31	24	7	41	29	12	25	13	12	31	15	16	22	14	8	23	18	5	19	15	4	35	25	10	39	21	18	42	30	12	24	9	15	28	20	8	43	31	12
NC_045757.1	8881265	8881266	*	27	22	5	31	22	9	39	24	15	28	19	9	31	17	14	23	13	10	24	18	6	19	16	3	37	25	12	37	21	16	39	28	11	24	10	14	30	18	12	42	27	15
NC_045757.1	8881368	8881369	*	42	20	22	29	15	14	39	4	35	26	7	19	30	7	23	34	3	31	27	8	19	21	6	15	34	7	27	34	7	27	35	13	22	21	0	21	25	5	20	43	9	34
NC_045757.1	8881391	8881392	*	42	40	2	30	28	2	35	23	12	30	16	14	31	17	14	37	23	14	30	22	8	21	19	2	42	40	2	33	29	4	38	34	4	26	11	15	26	20	6	47	39	8
NC_045757.1	8881441	8881442	*	41	15	26	30	19	11	40	3	37	31	2	29	36	3	33	34	1	33	28	3	25	22	5	17	46	7	39	42	3	39	39	1	38	33	5	28	26	3	23	47	2	45
NC_045757.1	8881451	8881452	*	41	4	37	29	6	23	38	3	35	32	2	30	36	1	35	31	0	31	30	2	28	22	1	21	46	1	45	40	0	40	38	1	37	32	1	31	25	0	25	43	1	42
NC_045757.1	8881578	8881579	*	35	30	5	38	36	2	41	26	15	39	22	17	32	21	11	35	26	9	40	26	14	28	23	5	52	41	11	32	25	7	39	33	6	24	16	8	23	18	5	35	20	15
NC_045757.1	8881643	8881644	*	37	33	4	35	33	2	42	27	15	39	27	12	32	14	18	40	26	14	38	30	8	23	20	3	47	44	3	41	28	13	42	33	9	28	17	11	29	27	2	40	34	6
NC_045757.1	8881679	8881680	*	37	28	9	36	30	6	42	22	20	32	8	24	33	13	20	41	26	15	36	23	13	19	12	7	47	37	10	36	22	14	39	26	13	28	2	26	33	26	7	43	24	19
NC_045757.1	8881681	8881682	*	39	31	8	36	28	8	39	24	15	32	11	21	33	13	20	41	28	13	36	23	13	19	13	6	46	35	11	36	25	11	39	29	10	27	2	25	33	26	7	43	27	16
NC_045757.1	8881939	8881940	*	28	15	13	25	17	8	30	3	27	36	11	25	31	7	24	26	6	20	22	5	17	17	2	15	36	10	26	18	4	14	27	12	15	28	5	23	35	9	26	38	14	24
NC_045757.1	8882215	8882216	*	20	20	0	26	25	1	26	18	8	20	14	6	14	7	7	14	11	3	19	11	8	14	10	4	19	17	2	15	14	1	29	22	7	16	16	0	19	13	6	25	18	7
NC_045757.1	8882243	8882244	*	20	19	1	23	22	1	26	21	5	25	17	8	15	11	4	20	17	3	19	16	3	11	10	1	18	17	1	15	15	0	28	26	2	13	12	1	21	19	2	27	25	2
NC_045757.1	8882246	8882247	*	20	19	1	23	22	1	25	19	6	26	17	9	15	11	4	22	18	4	19	15	4	14	9	5	18	16	2	15	13	2	31	28	3	14	14	0	21	19	2	27	26	1
NC_045757.1	8882338	8882339	*	35	26	9	26	21	5	28	9	19	30	15	15	25	11	14	27	10	17	32	11	21	18	8	10	26	12	14	30	14	16	40	20	20	19	8	11	29	20	9	34	21	13
NC_045757.1	8882451	8882452	*	37	35	2	35	34	1	40	30	10	29	24	5	30	27	3	37	34	3	33	30	3	24	20	4	27	25	2	36	32	4	52	47	5	28	24	4	33	28	5	40	35	5
NC_045757.1	8882555	8882556	*	40	35	5	45	41	4	50	34	16	32	28	4	25	18	7	37	30	7	28	19	9	29	26	3	31	27	4	30	28	2	48	43	5	29	24	5	33	29	4	52	43	9
NC_045757.1	8882567	8882568	*	40	36	4	47	44	3	51	41	10	33	30	3	29	27	2	36	30	6	28	21	7	28	26	2	31	29	2	33	30	3	49	49	0	29	27	2	33	29	4	46	43	3
NC_045757.1	8883051	8883052	*	39	34	5	43	41	2	40	34	6	39	30	9	29	22	7	28	26	2	28	26	2	25	25	0	32	27	5	42	39	3	43	39	4	36	33	3	35	33	2	47	44	3
NC_045757.1	8883065	8883066	*	38	36	2	42	38	4	43	36	7	42	33	9	31	23	8	31	25	6	30	22	8	27	21	6	32	28	4	41	36	5	43	41	2	35	27	8	34	28	6	51	44	7
NC_045757.1	8883067	8883068	*	39	37	2	42	39	3	45	37	8	43	32	11	31	24	7	30	26	4	29	24	5	26	23	3	32	29	3	40	38	2	44	41	3	35	30	5	33	26	7	51	47	4
NC_045757.1	8883126	8883127	*	37	34	3	39	35	4	45	20	25	36	21	15	28	18	10	31	20	11	31	23	8	27	18	9	42	30	12	37	24	13	51	38	13	37	23	14	37	19	18	48	35	13
NC_045757.1	8883136	8883137	*	36	32	4	35	33	2	46	34	12	35	24	11	26	22	4	32	31	1	32	27	5	27	27	0	41	38	3	36	33	3	51	43	8	40	29	11	36	28	8	47	39	8
NC_045757.1	8883171	8883172	*	39	38	1	32	29	3	46	29	17	30	20	10	27	19	8	30	27	3	32	27	5	25	20	5	38	34	4	39	36	3	45	38	7	32	27	5	29	24	5	42	33	9
NC_045757.1	8883189	8883190	*	38	35	3	29	26	3	47	32	15	26	15	11	26	16	10	26	23	3	30	25	5	24	19	5	38	35	3	40	34	6	42	39	3	34	26	8	26	22	4	39	31	8
NC_045757.1	8883211	8883212	*	36	34	2	30	26	4	44	32	12	24	14	10	23	21	2	25	22	3	33	29	4	21	16	5	36	34	2	30	29	1	39	37	2	29	25	4	28	26	2	38	33	5
NC_045757.1	8883216	8883217	*	35	31	4	29	24	5	45	33	12	22	12	10	23	21	2	27	23	4	34	31	3	18	15	3	35	33	2	31	28	3	38	37	1	31	26	5	27	26	1	38	34	4
NC_045757.1	8883263	8883264	*	34	31	3	26	24	2	40	27	13	23	15	8	35	28	7	24	20	4	28	25	3	25	21	4	31	28	3	32	25	7	39	35	4	28	22	6	31	23	8	32	20	12
NC_045757.1	8883274	8883275	*	32	27	5	23	19	4	41	24	17	26	16	10	33	16	17	25	15	10	31	22	9	27	14	13	33	20	13	34	20	14	41	30	11	26	17	9	31	22	9	32	14	18
NC_045757.1	8883361	8883362	*	28	24	4	26	19	7	29	12	17	27	11	16	33	20	13	20	12	8	33	24	9	25	14	11	25	18	7	32	18	14	43	32	11	21	13	8	31	15	16	29	17	12
NC_045757.1	8885353	8885354	*	34	4	30	30	3	27	28	3	25	31	9	22	36	4	32	27	1	26	34	0	34	34	2	32	33	0	33	32	5	27	46	4	42	38	2	36	28	1	27	54	1	53
NC_045757.1	8885385	8885386	*	27	22	5	31	29	2	26	10	16	30	14	16	30	13	17	23	16	7	38	21	17	29	20	9	37	21	16	28	20	8	44	28	16	31	18	13	32	24	8	48	24	24
NC_045757.1	8885410	8885411	*	26	22	4	32	31	1	31	18	13	33	18	15	33	19	14	27	16	11	35	24	11	29	20	9	38	25	13	27	19	8	45	33	12	30	22	8	29	22	7	43	28	15
NC_045757.1	8885498	8885499	*	29	26	3	33	30	3	29	14	15	32	22	10	33	15	18	26	19	7	31	25	6	20	11	9	42	33	9	26	22	4	39	33	6	24	17	7	30	20	10	25	19	6
NC_045757.1	8885537	8885538	*	32	31	1	29	26	3	30	13	17	34	17	17	32	16	16	29	19	10	29	18	11	16	9	7	43	28	15	27	20	7	38	22	16	26	16	10	32	18	14	25	18	7
NC_045757.1	8885622	8885623	*	23	21	2	36	32	4	31	7	24	32	12	20	37	13	24	27	17	10	26	12	14	13	8	5	47	33	14	23	13	10	36	27	9	25	17	8	33	16	17	29	18	11
NC_045757.1	8885671	8885672	*	23	20	3	33	32	1	36	26	10	31	20	11	42	29	13	28	25	3	33	26	7	13	13	0	41	38	3	23	22	1	36	31	5	24	20	4	30	21	9	31	24	7
NC_045757.1	8885696	8885697	*	24	22	2	36	34	2	40	22	18	30	14	16	36	21	15	29	22	7	31	20	11	13	11	2	44	36	8	25	21	4	37	32	5	23	16	7	31	21	10	29	21	8
NC_045757.1	8886079	8886080	*	20	19	1	18	17	1	31	21	10	21	15	6	17	13	4	21	16	5	27	21	6	10	6	4	28	22	6	16	13	3	24	19	5	19	11	8	12	8	4	23	17	6
NC_045757.1	8886336	8886337	*	26	25	1	26	23	3	29	15	14	31	15	16	19	12	7	26	20	6	28	19	9	16	12	4	33	23	10	31	24	7	34	20	14	22	18	4	29	22	7	37	23	14
NC_045757.1	8886445	8886446	*	33	19	14	26	17	9	35	11	24	35	10	25	36	12	24	30	8	22	34	14	20	14	4	10	38	3	35	29	8	21	28	9	19	30	13	17	26	11	15	42	15	27
NC_045757.1	8886477	8886478	*	28	12	16	26	9	17	36	2	34	33	3	30	32	3	29	34	5	29	40	3	37	18	0	18	40	0	40	28	1	27	32	0	32	28	2	26	31	1	30	41	4	37
NC_045757.1	8886567	8886568	*	33	26	7	23	17	6	40	21	19	29	16	13	24	16	8	31	24	7	42	26	16	21	12	9	41	22	19	26	14	12	33	24	9	31	17	14	25	16	9	40	26	14
NC_045757.1	8886614	8886615	*	31	23	8	20	10	10	36	27	9	25	17	8	18	10	8	27	21	6	30	25	5	18	8	10	36	16	20	18	15	3	26	21	5	26	23	3	22	17	5	32	24	8
NC_045757.1	8886627	8886628	*	33	19	14	21	9	12	36	15	21	24	14	10	17	7	10	21	17	4	34	25	9	19	4	15	35	11	24	20	15	5	22	13	9	28	10	18	23	12	11	26	17	9
NC_045757.1	8886639	8886640	*	32	5	27	22	3	19	33	3	30	23	1	22	15	0	15	22	2	20	34	14	20	18	3	15	35	1	34	20	0	20	23	5	18	27	4	23	24	0	24	26	0	26
NC_045757.1	8886641	8886642	*	32	7	25	22	5	17	35	4	31	23	1	22	15	0	15	20	2	18	34	15	19	20	3	17	34	1	33	21	0	21	23	4	19	26	5	21	24	1	23	25	2	23
NC_045757.1	8886655	8886656	*	31	10	21	23	5	18	36	7	29	21	5	16	14	2	12	18	3	15	33	16	17	18	4	14	33	0	33	18	4	14	25	3	22	25	3	22	25	1	24	21	5	16
NC_045757.1	8886682	8886683	*	37	14	23	23	8	15	35	2	33	21	2	19	15	2	13	18	4	14	30	7	23	20	4	16	34	0	34	18	1	17	26	2	24	25	2	23	27	3	24	24	5	19
NC_045757.1	8886762	8886763	*	40	30	10	29	23	6	34	21	13	21	14	7	17	4	13	16	13	3	21	16	5	19	9	10	27	17	10	17	7	10	28	21	7	20	12	8	31	19	12	21	10	11
NC_045757.1	8886786	8886787	*	39	23	16	32	22	10	38	19	19	22	9	13	19	5	14	18	9	9	21	9	12	19	9	10	26	13	13	20	0	20	28	6	22	18	11	7	34	14	20	19	7	12
NC_045757.1	8886845	8886846	*	29	11	18	32	11	21	36	10	26	19	4	15	20	2	18	10	1	9	21	3	18	22	2	20	25	2	23	17	4	13	32	6	26	18	1	17	31	2	29	22	5	17
NC_045757.1	8886889	8886890	*	30	16	14	34	21	13	41	21	20	17	4	13	21	4	17	15	6	9	25	2	23	20	3	17	25	3	22	22	2	20	35	9	26	16	6	10	28	7	21	22	4	18
NC_045757.1	8886895	8886896	*	31	19	12	38	25	13	44	30	14	17	8	9	21	4	17	15	5	10	22	8	14	20	7	13	22	5	17	23	11	12	37	20	17	17	2	15	28	16	12	24	9	15
NC_045757.1	8886906	8886907	*	29	7	22	37	14	23	43	23	20	16	2	14	23	4	19	15	3	12	21	5	16	20	1	19	22	1	21	21	2	19	36	10	26	16	0	16	29	2	27	23	7	16
NC_045757.1	8886909	8886910	*	28	25	3	36	30	6	44	33	11	14	9	5	24	13	11	16	14	2	21	16	5	20	15	5	19	10	9	21	17	4	37	28	9	17	16	1	29	18	11	23	14	9
NC_045757.1	8886937	8886938	*	33	12	21	37	15	22	42	9	33	17	3	14	18	4	14	20	7	13	20	4	16	20	3	17	23	5	18	23	7	16	39	10	29	22	4	18	28	8	20	21	5	16
NC_045757.1	8886964	8886965	*	32	25	7	41	36	5	48	25	23	19	9	10	20	15	5	21	17	4	24	21	3	20	17	3	23	16	7	21	16	5	37	28	9	20	15	5	29	18	11	18	11	7
NC_045757.1	8886981	8886982	*	33	32	1	40	37	3	51	35	16	21	14	7	21	15	6	22	17	5	26	22	4	17	16	1	21	20	1	20	14	6	33	28	5	20	19	1	26	19	7	19	14	5
NC_045757.1	8887019	8887020	*	30	27	3	46	41	5	47	30	17	24	14	10	24	18	6	25	17	8	26	18	8	18	15	3	23	15	8	21	16	5	34	23	11	19	16	3	24	14	10	17	10	7
NC_045757.1	8887303	8887304	*	32	22	10	25	15	10	34	10	24	25	9	16	27	4	23	28	14	14	27	12	15	13	5	8	30	8	22	24	4	20	25	16	9	24	7	17	23	8	15	27	14	13
NC_045757.1	8887312	8887313	*	31	23	8	24	14	10	32	12	20	25	10	15	27	5	22	30	17	13	28	16	12	15	8	7	33	14	19	25	7	18	30	19	11	26	12	14	26	14	12	27	14	13
NC_045757.1	8887565	8887566	*	34	32	2	22	18	4	46	33	13	36	23	13	34	23	11	33	31	2	33	28	5	26	23	3	33	33	0	51	43	8	41	40	1	33	27	6	27	25	2	32	30	2
NC_045757.1	8887615	8887616	*	41	41	0	32	30	2	39	24	15	37	25	12	29	22	7	32	28	4	31	23	8	25	20	5	36	31	5	51	39	12	44	36	8	31	27	4	29	23	6	33	28	5
NC_045757.1	8887748	8887749	*	38	38	0	36	35	1	44	27	17	35	25	10	25	17	8	38	35	3	39	37	2	22	17	5	53	48	5	42	37	5	38	36	2	36	30	6	25	24	1	28	25	3
NC_045757.1	8887790	8887791	*	41	36	5	32	30	2	43	16	27	42	20	22	34	12	22	36	21	15	27	11	16	25	12	13	51	24	27	44	19	25	39	22	17	27	12	15	22	10	12	34	16	18
NC_045757.1	8887797	8887798	*	41	28	13	32	25	7	46	19	27	42	20	22	34	9	25	37	15	22	29	8	21	25	6	19	51	12	39	45	13	32	40	13	27	28	13	15	24	8	16	34	11	23
NC_045757.1	8887808	8887809	*	40	34	6	32	29	3	51	21	30	41	25	16	30	13	17	35	15	20	25	3	22	25	7	18	51	17	34	46	15	31	40	13	27	29	14	15	21	8	13	34	6	28
NC_045757.1	8887878	8887879	*	42	39	3	29	25	4	35	33	2	46	38	8	28	20	8	32	31	1	25	21	4	20	18	2	35	32	3	44	39	5	44	41	3	34	30	4	28	26	2	41	36	5
NC_045757.1	8887912	8887913	*	43	40	3	24	22	2	36	20	16	49	28	21	38	20	18	36	31	5	29	20	9	19	9	10	35	28	7	50	47	3	46	43	3	29	23	6	27	19	8	37	29	8
NC_045757.1	8887949	8887950	*	45	41	4	37	33	4	32	17	15	41	20	21	36	11	25	36	17	19	30	12	18	19	4	15	39	19	20	47	25	22	55	31	24	33	16	17	29	18	11	37	17	20
NC_045757.1	8887977	8887978	*	46	11	35	38	3	35	34	11	23	44	3	41	34	3	31	35	1	34	30	3	27	22	1	21	38	5	33	47	10	37	55	2	53	32	6	26	28	0	28	39	9	30
NC_045757.1	8887979	8887980	*	47	7	40	36	2	34	34	11	23	42	1	41	33	4	29	35	0	35	30	2	28	23	0	23	39	2	37	48	7	41	54	0	54	33	5	28	28	0	28	39	5	34
NC_045757.1	8887999	8888000	*	49	8	41	37	5	32	41	5	36	43	1	42	26	2	24	36	0	36	28	0	28	28	1	27	43	0	43	47	8	39	53	0	53	30	3	27	27	1	26	42	6	36
NC_045757.1	8888053	8888054	*	45	29	16	45	20	25	40	24	16	41	16	25	31	29	2	36	9	27	30	20	10	32	8	24	48	39	9	44	35	9	55	43	12	36	20	16	35	22	13	51	41	10
NC_045757.1	8906744	8906745	*	15	3	12	29	5	24	17	1	16	21	3	18	24	3	21	24	0	24	22	2	20	19	4	15	24	0	24	28	4	24	37	1	36	20	6	14	12	2	10	41	9	32
NC_045757.1	8906808	8906809	*	20	6	14	28	9	19	22	4	18	27	7	20	31	7	24	23	6	17	27	1	26	21	3	18	27	2	25	30	15	15	39	12	27	28	3	25	17	5	12	41	9	32
NC_045757.1	8906842	8906843	*	20	6	14	26	11	15	26	3	23	30	7	23	36	10	26	20	5	15	24	5	19	22	6	16	26	3	23	31	9	22	47	1	46	26	8	18	18	2	16	38	11	27
NC_045757.1	8906855	8906856	*	23	20	3	27	26	1	26	21	5	31	24	7	36	23	13	24	21	3	26	25	1	22	20	2	28	26	2	26	24	2	49	43	6	26	22	4	19	17	2	38	33	5
NC_045757.1	8906915	8906916	*	28	25	3	25	24	1	33	27	6	31	24	7	42	32	10	30	25	5	32	28	4	29	25	4	34	28	6	28	26	2	46	33	13	31	29	2	26	20	6	33	28	5
NC_045757.1	8906942	8906943	*	30	22	8	28	23	5	32	20	12	29	20	9	42	20	22	32	25	7	32	26	6	27	17	10	35	28	7	28	23	5	47	39	8	29	23	6	29	22	7	31	27	4
NC_045757.1	8906999	8907000	*	40	34	6	27	19	8	32	12	20	33	15	18	37	13	24	34	18	16	37	21	16	32	18	14	41	23	18	30	20	10	43	31	12	28	18	10	32	19	13	29	17	12
NC_045757.1	8907025	8907026	*	44	36	8	26	23	3	32	20	12	36	19	17	33	21	12	27	21	6	38	16	22	31	23	8	38	27	11	29	17	12	44	25	19	29	23	6	31	21	10	35	22	13
NC_045757.1	8907029	8907030	*	46	43	3	27	25	2	34	25	9	36	27	9	35	24	11	28	23	5	40	21	19	32	27	5	39	35	4	29	23	6	45	35	10	30	25	5	31	27	4	35	28	7
NC_045757.1	8907050	8907051	*	50	45	5	27	25	2	31	27	4	35	34	1	35	29	6	26	23	3	40	38	2	37	32	5	40	37	3	28	27	1	50	45	5	31	25	6	31	28	3	37	35	2
NC_045757.1	8907070	8907071	*	46	42	4	25	25	0	38	30	8	32	26	6	38	30	8	28	27	1	41	38	3	34	30	4	39	36	3	29	29	0	53	48	5	33	29	4	31	18	13	36	30	6
NC_045757.1	8907089	8907090	*	45	38	7	25	24	1	41	35	6	33	30	3	35	30	5	33	30	3	37	33	4	35	32	3	42	36	6	32	27	5	48	42	6	35	29	6	27	24	3	37	29	8
NC_045757.1	8907092	8907093	*	45	40	5	23	22	1	41	34	7	34	31	3	35	24	11	32	28	4	37	34	3	34	29	5	42	38	4	32	30	2	45	39	6	35	30	5	30	25	5	37	29	8
NC_045757.1	8907126	8907127	*	40	39	1	25	19	6	49	38	11	40	32	8	36	32	4	34	31	3	37	33	4	35	32	3	40	33	7	30	28	2	43	41	2	37	33	4	32	25	7	41	32	9
NC_045757.1	8907182	8907183	*	44	40	4	32	30	2	55	36	19	40	25	15	44	28	16	34	29	5	37	30	7	34	27	7	40	30	10	37	31	6	43	34	9	36	32	4	43	36	7	42	34	8
NC_045757.1	8907184	8907185	*	44	38	6	32	30	2	54	40	14	39	27	12	44	29	15	35	30	5	39	30	9	35	24	11	38	28	10	38	30	8	44	35	9	36	30	6	41	35	6	42	37	5
NC_045757.1	8907213	8907214	*	40	37	3	34	32	2	64	57	7	34	28	6	37	28	9	33	30	3	39	35	4	38	33	5	39	37	2	41	38	3	43	39	4	35	31	4	41	36	5	48	40	8
NC_045757.1	8907220	8907221	*	37	35	2	37	33	4	59	51	8	34	22	12	38	27	11	31	24	7	37	31	6	40	35	5	39	27	12	40	33	7	44	33	11	34	31	3	44	33	11	51	43	8
NC_045757.1	8907236	8907237	*	38	31	7	39	34	5	57	46	11	34	25	9	35	24	11	32	26	6	39	33	6	41	34	7	40	36	4	37	32	5	45	32	13	35	31	4	43	31	12	50	41	9
NC_045757.1	8907242	8907243	*	39	36	3	39	39	0	56	49	7	36	32	4	36	34	2	30	28	2	36	33	3	41	38	3	40	37	3	38	35	3	45	43	2	34	30	4	42	38	4	51	47	4
NC_045757.1	8907262	8907263	*	41	40	1	36	35	1	53	47	6	32	26	6	38	26	12	31	26	5	35	30	5	40	35	5	40	36	4	37	35	2	41	39	2	36	34	2	41	36	5	51	48	3
NC_045757.1	8907284	8907285	*	37	35	2	30	27	3	52	39	13	31	23	8	34	22	12	27	22	5	39	33	6	36	29	7	40	38	2	37	33	4	39	38	1	41	35	6	42	35	7	54	49	5
NC_045757.1	8907290	8907291	*	37	35	2	28	27	1	52	42	10	32	22	10	32	23	9	29	25	4	39	37	2	36	29	7	42	40	2	34	33	1	39	37	2	41	35	6	40	33	7	56	48	8
NC_045757.1	8907301	8907302	*	37	34	3	29	28	1	49	45	4	33	24	9	34	25	9	29	26	3	41	37	4	34	30	4	40	40	0	33	32	1	37	30	7	38	33	5	39	35	4	54	49	5
NC_045757.1	8907324	8907325	*	32	30	2	26	26	0	53	39	14	32	21	11	38	24	14	30	23	7	42	30	12	34	27	7	41	35	6	31	28	3	40	36	4	39	33	6	34	30	4	48	36	12
NC_045757.1	8907400	8907401	*	38	37	1	43	42	1	55	44	11	41	32	9	33	23	10	27	25	2	42	37	5	32	31	1	35	33	2	33	29	4	50	49	1	47	40	7	34	28	6	35	35	0
NC_045757.1	8907406	8907407	*	37	34	3	44	43	1	56	50	6	41	36	5	33	27	6	27	26	1	42	40	2	32	30	2	37	36	1	34	32	2	51	50	1	45	42	3	35	29	6	35	34	1
NC_045757.1	8907476	8907477	*	39	38	1	43	41	2	47	20	27	44	24	20	30	14	16	26	21	5	47	30	17	29	21	8	41	33	8	38	26	12	53	45	8	40	35	5	33	29	4	38	28	10
NC_045757.1	8907563	8907564	*	32	31	1	36	34	2	35	31	4	47	41	6	35	31	4	28	28	0	39	37	2	25	25	0	41	36	5	35	33	2	49	42	7	28	25	3	22	19	3	31	28	3
NC_045757.1	8907581	8907582	*	32	32	0	36	34	2	40	32	8	45	43	2	34	25	9	27	25	2	47	42	5	27	25	2	41	37	4	35	31	4	47	45	2	29	27	2	21	19	2	34	34	0
NC_045757.1	8907608	8907609	*	28	28	0	38	37	1	37	31	6	53	46	7	36	28	8	27	24	3	47	43	4	27	27	0	37	36	1	33	30	3	46	41	5	31	28	3	27	25	2	32	32	0
NC_045757.1	8907630	8907631	*	28	26	2	35	32	3	34	18	16	53	28	25	35	19	16	31	21	10	48	28	20	25	16	9	39	31	8	33	23	10	41	33	8	34	21	13	32	23	9	37	30	7
NC_045757.1	8907641	8907642	*	28	27	1	34	28	6	29	13	16	54	24	30	35	13	22	32	12	20	47	15	32	23	13	10	39	22	17	34	15	19	40	24	16	33	14	19	34	19	15	38	18	20
NC_045757.1	8907695	8907696	*	31	26	5	27	25	2	35	24	11	55	37	18	34	18	16	36	27	9	46	32	14	24	19	5	38	30	8	49	37	12	40	29	11	33	22	11	37	22	15	38	32	6
NC_045757.1	8907721	8907722	*	33	27	6	24	24	0	33	28	5	51	49	2	39	36	3	35	33	2	49	41	8	21	19	2	44	39	5	59	53	6	37	34	3	33	27	6	36	30	6	35	33	2
NC_045757.1	8907725	8907726	*	32	29	3	24	23	1	36	32	4	47	46	1	39	34	5	36	34	2	49	45	4	21	21	0	43	38	5	56	53	3	35	34	1	32	31	1	35	29	6	33	31	2
NC_045757.1	8907757	8907758	*	33	30	3	30	29	1	35	26	9	46	39	7	44	33	11	36	33	3	50	42	8	22	19	3	47	43	4	59	40	19	37	32	5	27	20	7	39	31	8	37	32	5
NC_045757.1	8907761	8907762	*	34	28	6	30	26	4	36	23	13	46	37	9	44	33	11	35	29	6	49	40	9	23	22	1	46	32	14	58	55	3	38	33	5	28	23	5	39	31	8	37	31	6
NC_045757.1	8907785	8907786	*	33	16	17	30	16	14	35	7	28	47	14	33	41	7	34	30	3	27	43	9	34	24	5	19	45	21	24	54	19	35	43	14	29	35	6	29	37	9	28	42	18	24
NC_045757.1	8907791	8907792	*	32	16	16	30	17	13	35	11	24	49	8	41	41	11	30	31	5	26	45	8	37	23	2	21	45	20	25	53	13	40	43	17	26	37	5	32	38	17	21	44	14	30
NC_045757.1	8908920	8908921	*	27	24	3	26	24	2	27	23	4	29	17	12	21	16	5	22	18	4	25	21	4	20	15	5	42	34	8	26	21	5	28	24	4	22	12	10	18	14	4	28	22	6
NC_045757.1	8909009	8909010	*	29	27	2	33	28	5	30	22	8	31	19	12	36	27	9	26	24	2	23	19	4	26	20	6	45	41	4	33	32	1	43	41	2	23	18	5	29	26	3	28	26	2
NC_045757.1	8909091	8909092	*	33	30	3	27	24	3	36	29	7	40	32	8	40	31	9	42	35	7	27	25	2	28	27	1	37	33	4	46	43	3	44	39	5	32	28	4	39	35	4	26	21	5
NC_045757.1	8909106	8909107	*	36	33	3	31	27	4	38	28	10	39	30	9	40	26	14	47	40	7	28	20	8	29	24	5	36	31	5	47	39	8	44	40	4	33	27	6	41	37	4	26	21	5
NC_045757.1	8909131	8909132	*	38	32	6	34	30	4	37	14	23	39	23	16	42	21	21	48	28	20	27	12	15	30	15	15	35	19	16	42	26	16	43	20	23	34	25	9	44	28	16	25	13	12
NC_045757.1	8909222	8909223	*	36	26	10	37	26	11	38	9	29	37	10	27	50	9	41	44	12	32	32	7	25	28	4	24	33	9	24	44	9	35	44	12	32	34	9	25	44	7	37	25	6	19
NC_045757.1	8909267	8909268	*	30	26	4	27	26	1	33	24	9	33	18	15	44	27	17	40	34	6	37	33	4	26	22	4	34	30	4	36	29	7	42	36	6	31	29	2	44	39	5	30	25	5
NC_045757.1	8909269	8909270	*	31	22	9	29	25	4	31	23	8	31	18	13	44	29	15	40	33	7	36	28	8	26	21	5	33	32	1	34	30	4	41	35	6	31	27	4	42	35	7	30	24	6
NC_045757.1	8909309	8909310	*	29	25	4	28	28	0	32	22	10	27	23	4	34	22	12	31	25	6	35	29	6	21	17	4	34	29	5	31	28	3	39	35	4	34	27	7	39	33	6	30	23	7
NC_045757.1	8909350	8909351	*	30	27	3	36	35	1	30	17	13	29	20	9	34	21	13	27	23	4	34	30	4	20	17	3	36	32	4	29	26	3	37	27	10	28	20	8	35	29	6	32	23	9
NC_045757.1	8909401	8909402	*	29	26	3	34	33	1	33	25	8	27	19	8	26	17	9	22	16	6	33	25	8	19	16	3	35	33	2	34	30	4	30	26	4	33	24	9	31	30	1	31	27	4
NC_045757.1	8909474	8909475	*	26	15	11	36	23	13	36	12	24	25	6	19	21	11	10	24	19	5	30	10	20	15	6	9	37	19	18	35	24	11	29	12	17	28	10	18	25	13	12	27	12	15
NC_045757.1	8909536	8909537	*	28	23	5	39	33	6	35	18	17	29	15	14	20	15	5	33	20	13	28	20	8	15	9	6	41	32	9	32	24	8	32	25	7	28	24	4	27	23	4	35	27	8
NC_045757.1	8909625	8909626	*	29	27	2	46	44	2	38	24	14	33	23	10	17	5	12	28	22	6	28	21	7	15	11	4	42	39	3	30	27	3	32	30	2	32	26	6	31	26	5	35	34	1
NC_045757.1	8909653	8909654	*	29	21	8	41	27	14	36	11	25	33	8	25	21	3	18	27	6	21	28	9	19	12	5	7	43	10	33	31	7	24	28	5	23	29	9	20	30	6	24	28	9	19
NC_045757.1	8909889	8909890	*	35	4	31	40	2	38	39	0	39	36	0	36	22	0	22	37	1	36	33	0	33	20	0	20	44	5	39	44	3	41	46	1	45	22	2	20	35	0	35	28	0	28
NC_045757.1	8909911	8909912	*	36	5	31	36	2	34	36	0	36	36	3	33	29	0	29	37	2	35	28	0	28	23	0	23	42	0	42	45	1	44	49	0	49	24	0	24	35	0	35	25	0	25
NC_045757.1	8909952	8909953	*	40	17	23	31	8	23	37	0	37	39	4	35	33	4	29	37	5	32	31	1	30	26	0	26	46	4	42	48	9	39	53	7	46	26	5	21	35	14	21	28	15	13
NC_045757.1	8910097	8910098	*	40	6	34	30	2	28	47	0	47	40	3	37	35	5	30	48	11	37	39	0	39	25	0	25	54	10	44	42	13	29	60	3	57	33	0	33	49	3	46	30	1	29
NC_045757.1	8913168	8913169	*	22	8	14	18	9	9	38	11	27	27	4	23	16	3	13	11	5	6	21	8	13	NA	NA	NA	32	0	32	19	5	14	39	14	25	29	0	29	15	3	12	22	11	11
NC_045757.1	8927330	8927331	*	38	4	34	30	0	30	28	0	28	27	0	27	33	0	33	34	0	34	25	0	25	34	0	34	38	0	38	38	0	38	34	0	34	36	0	36	21	0	21	41	1	40
NC_045757.1	8939123	8939124	*	11	4	7	24	6	18	23	5	18	22	5	17	15	1	14	26	6	20	19	8	11	NA	NA	NA	21	6	15	13	2	11	16	5	11	NA	NA	NA	16	4	12	18	4	14
NC_045757.1	8939738	8939739	*	10	3	7	12	2	10	19	2	17	13	0	13	10	0	10	14	1	13	19	5	14	12	1	11	17	1	16	14	0	14	11	2	9	11	0	11	17	2	15	17	2	15
NC_045757.1	8940752	8940753	*	21	9	12	22	3	19	36	0	36	27	0	27	22	2	20	26	4	22	19	1	18	13	1	12	31	0	31	15	0	15	35	3	32	22	0	22	26	2	24	27	2	25
NC_045757.1	8940933	8940934	*	31	4	27	25	2	23	40	4	36	39	3	36	29	2	27	30	0	30	32	3	29	17	0	17	40	0	40	23	2	21	33	2	31	22	2	20	31	0	31	34	0	34
NC_045757.1	8940948	8940949	*	30	5	25	24	3	21	40	2	38	41	0	41	28	2	26	33	0	33	30	2	28	15	0	15	43	0	43	28	3	25	35	1	34	19	0	19	30	0	30	37	2	35
NC_045757.1	8941022	8941023	*	32	4	28	26	5	21	39	0	39	35	1	34	24	0	24	27	1	26	28	2	26	22	1	21	42	4	38	24	1	23	36	2	34	15	0	15	34	1	33	29	0	29
NC_045757.1	8942714	8942715	*	30	5	25	40	7	33	27	1	26	28	1	27	31	6	25	28	1	27	28	4	24	29	0	29	35	0	35	37	0	37	41	4	37	26	4	22	18	0	18	28	1	27
NC_045757.1	8942719	8942720	*	27	11	16	42	10	32	27	1	26	27	4	23	32	10	22	28	5	23	28	2	26	30	1	29	34	4	30	36	4	32	45	2	43	25	7	18	18	1	17	29	4	25
NC_045757.1	8942950	8942951	*	27	23	4	31	27	4	35	16	19	33	13	20	18	10	8	23	17	6	32	21	11	16	12	4	32	23	9	27	20	7	30	22	8	27	22	5	22	15	7	33	23	10
NC_045757.1	8943054	8943055	*	28	21	7	36	23	13	39	13	26	39	12	27	19	3	16	31	14	17	35	12	23	17	7	10	39	11	28	28	17	11	27	9	18	33	11	22	28	21	7	38	15	23
NC_045757.1	8943127	8943128	*	29	8	21	36	12	24	50	2	48	45	5	40	24	1	23	39	5	34	36	4	32	19	1	18	44	1	43	22	0	22	27	3	24	29	3	26	29	1	28	43	3	40
NC_045757.1	8943158	8943159	*	29	22	7	36	31	5	50	32	18	48	31	17	26	11	15	39	29	10	38	27	11	21	17	4	43	32	11	28	20	8	23	18	5	29	21	8	30	21	9	41	24	17
NC_045757.1	8943210	8943211	*	35	33	2	41	38	3	52	24	28	47	22	25	29	12	17	44	32	12	44	28	16	18	16	2	44	30	14	29	22	7	35	25	10	32	22	10	35	23	12	41	28	13
NC_045757.1	8943292	8943293	*	40	38	2	40	37	3	50	18	32	31	15	16	25	9	16	46	30	16	47	31	16	29	20	9	47	31	16	32	18	14	40	27	13	37	20	17	34	20	14	32	20	12
NC_045757.1	8943341	8943342	*	38	36	2	38	37	1	45	32	13	32	22	10	27	17	10	42	33	9	45	40	5	33	21	12	51	42	9	35	28	7	54	49	5	34	29	5	34	27	7	41	31	10
NC_045757.1	8943354	8943355	*	41	38	3	35	32	3	48	29	19	34	23	11	28	18	10	39	29	10	45	35	10	35	24	11	50	43	7	36	29	7	55	45	10	32	22	10	37	29	8	44	34	10
NC_045757.1	8943367	8943368	*	44	41	3	39	37	2	48	30	18	31	18	13	26	17	9	39	30	9	42	36	6	36	29	7	45	39	6	33	29	4	57	48	9	32	22	10	38	30	8	44	34	10
NC_045757.1	8943399	8943400	*	52	37	15	41	32	9	44	15	29	37	14	23	28	11	17	41	22	19	40	15	25	35	20	15	44	20	24	32	21	11	55	34	21	33	20	13	35	15	20	43	23	20
NC_045757.1	8943415	8943416	*	51	44	7	40	33	7	48	23	25	39	19	20	28	16	12	42	29	13	40	27	13	33	24	9	41	35	6	30	23	7	57	45	12	30	23	7	37	30	7	38	30	8
NC_045757.1	8943422	8943423	*	52	51	1	39	36	3	48	25	23	37	18	19	29	15	14	40	29	11	37	25	12	35	27	8	43	37	6	29	24	5	57	49	8	28	22	6	36	29	7	37	30	7
NC_045757.1	8943433	8943434	*	54	52	2	39	36	3	48	20	28	36	12	24	31	16	15	39	29	10	38	25	13	32	20	12	42	37	5	31	27	4	55	45	10	27	21	6	36	29	7	37	27	10
NC_045757.1	8943524	8943525	*	46	41	5	37	32	5	39	31	8	47	28	19	41	23	18	35	29	6	42	34	8	44	28	16	46	39	7	35	31	4	56	46	10	31	25	6	43	34	9	42	36	6
NC_045757.1	8943545	8943546	*	45	34	11	33	32	1	35	23	12	46	24	22	38	24	14	28	19	9	43	33	10	43	30	13	48	27	21	39	29	10	56	44	12	33	26	7	44	32	12	40	31	9
NC_045757.1	8943547	8943548	*	44	34	10	33	32	1	37	26	11	46	27	19	37	21	16	28	20	8	44	35	9	44	30	14	45	31	14	38	31	7	56	42	14	34	27	7	43	35	8	40	34	6
NC_045757.1	8943572	8943573	*	41	28	13	34	29	5	41	21	20	49	18	31	43	20	23	30	21	9	42	27	15	42	28	14	45	27	18	44	27	17	50	33	17	34	23	11	41	30	11	40	25	15
NC_045757.1	8943574	8943575	*	38	27	11	33	30	3	40	19	21	48	17	31	43	22	21	31	22	9	44	29	15	42	32	10	43	27	16	42	28	14	52	34	18	34	25	9	41	30	11	39	27	12
NC_045757.1	8943682	8943683	*	24	21	3	29	28	1	47	35	12	37	21	16	39	22	17	26	22	4	42	29	13	38	27	11	32	25	7	37	31	6	49	39	10	29	23	6	36	27	9	31	28	3
NC_045757.1	8943797	8943798	*	21	14	7	23	19	4	51	20	31	34	12	22	44	14	30	28	15	13	30	14	16	24	10	14	26	16	10	26	16	10	45	28	17	32	16	16	38	17	21	38	27	11
NC_045757.1	8943864	8943865	*	21	19	2	16	15	1	45	26	19	27	21	6	40	27	13	28	24	4	36	32	4	23	14	9	25	18	7	26	22	4	45	43	2	27	22	5	35	25	10	36	33	3
NC_045757.1	8943869	8943870	*	21	21	0	16	14	2	43	29	14	26	17	9	40	24	16	31	28	3	37	32	5	22	17	5	24	23	1	28	25	3	44	41	3	30	22	8	36	26	10	39	37	2
NC_045757.1	8943872	8943873	*	21	19	2	17	16	1	43	21	22	28	16	12	39	20	19	32	23	9	37	27	10	21	15	6	24	22	2	29	25	4	44	38	6	30	21	9	38	24	14	39	31	8
NC_045757.1	8943909	8943910	*	27	24	3	18	18	0	39	29	10	25	16	9	37	23	14	31	23	8	41	36	5	23	20	3	25	22	3	28	25	3	42	39	3	33	23	10	36	31	5	39	35	4
NC_045757.1	8943925	8943926	*	28	27	1	17	17	0	35	23	12	28	12	16	36	18	18	26	21	5	40	32	8	22	17	5	29	23	6	28	21	7	46	43	3	33	25	8	32	24	8	37	30	7
NC_045757.1	8943969	8943970	*	29	29	0	15	13	2	33	22	11	32	14	18	32	16	16	29	21	8	34	25	9	21	18	3	26	23	3	28	21	7	42	39	3	26	18	8	31	23	8	40	31	9
NC_045757.1	8943980	8943981	*	30	29	1	16	11	5	35	24	11	33	14	19	35	16	19	29	23	6	34	29	5	19	16	3	30	25	5	24	22	2	44	39	5	25	17	8	28	21	7	37	31	6
NC_045757.1	8944034	8944035	*	23	7	16	12	6	6	35	3	32	31	5	26	33	4	29	28	7	21	28	4	24	13	1	12	32	4	28	29	4	25	49	5	44	22	2	20	26	8	18	38	6	32
NC_045757.1	8944092	8944093	*	30	12	18	13	4	9	34	9	25	28	3	25	24	6	18	32	10	22	29	14	15	18	7	11	36	9	27	29	11	18	48	22	26	22	6	16	23	6	17	43	15	28
NC_045757.1	8965493	8965494	*	29	23	6	30	24	6	27	9	18	37	11	26	33	8	25	22	5	17	35	7	28	32	16	16	16	4	12	36	14	22	46	10	36	23	7	16	27	9	18	29	10	19
NC_045757.1	8965514	8965515	*	24	15	9	28	20	8	28	9	19	37	16	21	33	9	24	23	4	19	34	6	28	30	14	16	18	4	14	35	12	23	43	7	36	21	4	17	26	11	15	33	13	20
NC_045757.1	8965569	8965570	*	24	10	14	22	12	10	29	1	28	37	8	29	21	2	19	23	4	19	30	7	23	19	2	17	15	2	13	32	3	29	32	5	27	15	0	15	19	3	16	29	5	24
NC_045757.1	8965713	8965714	*	22	17	5	25	22	3	23	9	14	25	13	12	15	9	6	19	11	8	20	11	9	NA	NA	NA	27	14	13	23	13	10	19	10	9	11	3	8	19	13	6	23	12	11
NC_045757.1	8965809	8965810	*	29	26	3	24	22	2	23	2	21	25	11	14	19	7	12	26	6	20	19	9	10	NA	NA	NA	35	9	26	22	7	15	25	10	15	NA	NA	NA	18	10	8	24	9	15
NC_045757.1	8965849	8965850	*	30	29	1	22	21	1	24	9	15	21	11	10	15	9	6	25	15	10	20	13	7	NA	NA	NA	40	28	12	20	16	4	24	18	6	NA	NA	NA	18	12	6	23	20	3
NC_045757.1	8965874	8965875	*	27	23	4	23	21	2	22	5	17	22	9	13	18	11	7	26	19	7	20	13	7	NA	NA	NA	37	17	20	17	12	5	19	12	7	NA	NA	NA	14	7	7	28	12	16
NC_045757.1	8965906	8965907	*	22	19	3	22	20	2	22	16	6	20	15	5	18	15	3	25	20	5	18	13	5	NA	NA	NA	33	26	7	18	13	5	19	13	6	NA	NA	NA	15	12	3	23	19	4
NC_045757.1	8965954	8965955	*	19	19	0	21	18	3	23	4	19	19	5	14	15	4	11	29	14	15	18	8	10	NA	NA	NA	25	7	18	16	5	11	10	5	5	NA	NA	NA	13	7	6	20	9	11
NC_045757.1	8966084	8966085	*	25	20	5	19	17	2	25	10	15	24	13	11	19	14	5	25	16	9	15	8	7	NA	NA	NA	33	24	9	15	11	4	14	11	3	NA	NA	NA	13	9	4	20	15	5
NC_045757.1	8966146	8966147	*	13	10	3	17	15	2	26	6	20	25	9	16	17	5	12	21	4	17	16	4	12	NA	NA	NA	27	9	18	14	3	11	17	5	12	13	2	11	10	2	8	15	0	15
NC_045757.1	8966262	8966263	*	14	13	1	17	13	4	28	19	9	19	12	7	15	9	6	22	15	7	23	17	6	NA	NA	NA	32	27	5	15	13	2	18	11	7	15	8	7	14	11	3	13	11	2
NC_045757.1	8968860	8968861	*	33	26	7	35	28	7	40	33	7	31	16	15	33	15	18	25	20	5	36	27	9	25	17	8	36	22	14	33	18	15	40	24	16	24	7	17	29	21	8	46	17	29
NC_045757.1	8968877	8968878	*	32	17	15	34	25	9	37	26	11	31	12	19	35	18	17	26	17	9	45	25	20	25	14	11	36	12	24	35	13	22	40	11	29	24	0	24	29	17	12	46	21	25
NC_045757.1	8969028	8969029	*	34	31	3	32	26	6	28	23	5	40	24	16	25	9	16	20	10	10	39	27	12	18	12	6	25	19	6	42	29	13	33	23	10	23	12	11	23	13	10	35	22	13
NC_045757.1	8969061	8969062	*	33	32	1	39	36	3	27	26	1	41	32	9	22	17	5	22	20	2	32	29	3	15	14	1	29	20	9	42	34	8	33	30	3	12	9	3	22	16	6	32	23	9
NC_045757.1	8969069	8969070	*	36	35	1	38	35	3	29	26	3	41	32	9	21	18	3	22	15	7	31	27	4	18	16	2	32	21	11	40	30	10	32	29	3	13	11	2	21	16	5	31	26	5
NC_045757.1	8969141	8969142	*	30	17	13	32	27	5	31	4	27	38	6	32	18	2	16	18	0	18	27	2	25	15	4	11	27	3	24	28	2	26	32	5	27	17	2	15	20	3	17	28	4	24
NC_045757.1	8969548	8969549	*	17	14	3	20	17	3	33	19	14	29	15	14	21	14	7	29	21	8	14	10	4	18	16	2	23	20	3	15	13	2	35	33	2	23	19	4	24	18	6	22	20	2
NC_045757.1	8969583	8969584	*	17	16	1	17	16	1	27	22	5	27	20	7	20	14	6	29	29	0	16	15	1	14	14	0	26	23	3	19	17	2	35	32	3	26	22	4	25	22	3	26	25	1
NC_045757.1	8969695	8969696	*	17	15	2	21	21	0	24	13	11	35	17	18	20	11	9	19	13	6	27	19	8	14	13	1	26	20	6	19	16	3	29	26	3	30	18	12	19	13	6	24	18	6
NC_045757.1	8969878	8969879	*	24	20	4	29	28	1	32	18	14	36	18	18	26	14	12	21	17	4	27	21	6	11	8	3	25	19	6	15	15	0	28	22	6	22	15	7	27	19	8	27	19	8
NC_045757.1	8969905	8969906	*	26	24	2	28	25	3	34	15	19	35	13	22	28	14	14	20	12	8	25	11	14	10	6	4	22	13	9	17	7	10	24	15	9	21	13	8	25	13	12	28	15	13
NC_045757.1	8970275	8970276	*	21	6	15	18	5	13	26	2	24	31	4	27	NA	NA	NA	19	1	18	12	0	12	14	4	10	20	2	18	19	0	19	33	2	31	16	1	15	11	1	10	16	1	15
NC_045757.1	8970400	8970401	*	16	15	1	27	23	4	27	15	12	36	14	22	16	8	8	21	13	8	18	9	9	13	8	5	19	16	3	23	17	6	22	11	11	19	13	6	16	10	6	13	10	3
NC_045757.1	8970485	8970486	*	23	13	10	21	11	10	25	6	19	33	8	25	19	5	14	30	8	22	32	5	27	23	9	14	31	10	21	27	12	15	32	11	21	19	2	17	24	17	7	23	7	16
NC_045757.1	8970524	8970525	*	33	18	15	19	8	11	28	6	22	31	3	28	20	6	14	30	4	26	35	6	29	32	8	24	33	14	19	28	13	15	40	9	31	26	9	17	24	15	9	31	13	18
NC_045757.1	8970539	8970540	*	32	18	14	21	13	8	31	13	18	29	5	24	22	7	15	33	5	28	37	10	27	34	11	23	36	17	19	29	13	16	42	4	38	27	11	16	27	20	7	35	14	21
NC_045757.1	8970559	8970560	*	28	17	11	26	18	8	32	15	17	30	7	23	24	9	15	34	11	23	39	16	23	35	13	22	36	20	16	32	19	13	43	8	35	26	9	17	28	21	7	41	22	19
NC_045757.1	8970578	8970579	*	29	17	12	27	15	12	32	14	18	33	8	25	26	11	15	34	13	21	38	10	28	43	12	31	40	23	17	35	24	11	44	7	37	25	8	17	29	21	8	42	16	26
NC_045757.1	8970649	8970650	*	37	5	32	29	2	27	36	3	33	34	1	33	28	2	26	32	3	29	45	0	45	44	2	42	42	1	41	48	4	44	49	14	35	31	1	30	34	4	30	42	1	41
NC_045757.1	8970987	8970988	*	27	8	19	28	10	18	45	4	41	30	2	28	29	7	22	25	2	23	26	2	24	17	4	13	41	14	27	20	7	13	17	2	15	28	5	23	27	0	27	28	9	19
NC_045757.1	8971259	8971260	*	29	4	25	25	1	24	42	1	41	29	0	29	31	1	30	27	0	27	35	0	35	18	0	18	34	1	33	22	0	22	35	0	35	27	0	27	27	0	27	30	1	29
NC_045757.1	8972865	8972866	*	20	6	14	19	2	17	26	4	22	NA	NA	NA	19	4	15	31	5	26	19	1	18	NA	NA	NA	24	4	20	19	1	18	27	14	13	14	2	12	18	1	17	21	2	19
NC_045757.1	8972875	8972876	*	20	9	11	19	6	13	27	12	15	NA	NA	NA	19	7	12	31	10	21	19	9	10	NA	NA	NA	25	12	13	22	7	15	28	20	8	13	5	8	19	5	14	22	6	16
NC_045757.1	8972906	8972907	*	19	5	14	20	1	19	26	4	22	10	0	10	23	1	22	26	2	24	17	3	14	NA	NA	NA	27	4	23	18	1	17	23	2	21	14	0	14	17	0	17	25	0	25
NC_045757.1	8972999	8973000	*	13	4	9	19	6	13	24	4	20	16	0	16	18	1	17	23	3	20	19	4	15	NA	NA	NA	24	1	23	14	1	13	25	3	22	11	3	8	16	1	15	22	7	15
NC_045757.1	8973437	8973438	*	19	8	11	18	3	15	32	1	31	18	1	17	13	0	13	21	0	21	11	2	9	NA	NA	NA	24	7	17	19	1	18	17	6	11	23	10	13	14	2	12	15	6	9
NC_045757.1	8973560	8973561	*	18	6	12	17	3	14	28	5	23	17	1	16	15	1	14	24	1	23	17	3	14	NA	NA	NA	23	4	19	16	2	14	23	5	18	18	1	17	16	0	16	18	7	11
NC_045757.1	8974047	8974048	*	18	3	15	18	2	16	24	6	18	17	0	17	18	1	17	21	0	21	11	1	10	NA	NA	NA	14	2	12	20	0	20	21	1	20	10	1	9	15	0	15	20	3	17
NC_045757.1	8980473	8980474	*	36	10	26	36	12	24	42	7	35	32	7	25	23	4	19	28	3	25	29	7	22	34	2	32	50	12	38	24	7	17	41	7	34	27	4	23	26	6	20	38	9	29
NC_045757.1	8980478	8980479	*	32	17	15	36	27	9	43	11	32	34	8	26	22	6	16	27	3	24	30	12	18	34	11	23	47	20	27	26	10	16	43	10	33	26	8	18	25	10	15	39	15	24
NC_045757.1	8980553	8980554	*	36	20	16	37	17	20	38	6	32	31	3	28	23	8	15	24	6	18	36	8	28	32	4	28	47	7	40	28	3	25	44	7	37	33	9	24	26	7	19	41	5	36
NC_045757.1	8980564	8980565	*	41	37	4	33	24	9	39	14	25	34	12	22	24	13	11	27	11	16	39	21	18	33	14	19	47	19	28	31	10	21	46	15	31	32	16	16	24	11	13	40	14	26
NC_045757.1	8980612	8980613	*	38	37	1	34	32	2	39	22	17	42	29	13	26	22	4	32	21	11	42	28	14	35	19	16	44	36	8	38	31	7	49	37	12	29	17	12	27	14	13	40	27	13
NC_045757.1	8980627	8980628	*	40	38	2	34	32	2	39	29	10	38	27	11	25	17	8	32	25	7	44	36	8	33	27	6	43	38	5	37	31	6	46	39	7	27	18	9	29	19	10	39	29	10
NC_045757.1	8980629	8980630	*	40	40	0	34	32	2	38	29	9	38	24	14	26	17	9	32	27	5	45	37	8	33	27	6	41	34	7	37	32	5	45	39	6	26	15	11	29	21	8	41	31	10
NC_045757.1	8980692	8980693	*	35	35	0	30	27	3	31	22	9	34	21	13	27	20	7	39	30	9	41	35	6	28	25	3	41	34	7	35	29	6	43	35	8	27	18	9	26	15	11	38	25	13
NC_045757.1	8980748	8980749	*	35	34	1	20	18	2	27	11	16	33	25	8	30	19	11	36	22	14	38	31	7	25	17	8	41	25	16	38	21	17	34	28	6	30	20	10	30	24	6	32	15	17
NC_045757.1	8980851	8980852	*	30	28	2	26	24	2	27	23	4	35	22	13	30	16	14	31	28	3	35	28	7	26	22	4	42	40	2	36	30	6	39	34	5	41	35	6	30	25	5	31	23	8
NC_045757.1	8980856	8980857	*	28	24	4	26	24	2	28	25	3	34	22	12	33	17	16	31	25	6	35	29	6	26	20	6	40	37	3	38	26	12	37	36	1	38	28	10	29	23	6	28	22	6
NC_045757.1	8980888	8980889	*	24	22	2	26	24	2	26	21	5	30	15	15	41	26	15	31	26	5	35	29	6	27	24	3	41	37	4	36	29	7	35	27	8	38	30	8	24	20	4	32	26	6
NC_045757.1	8980891	8980892	*	24	23	1	27	26	1	27	17	10	32	18	14	41	27	14	29	21	8	35	29	6	28	23	5	41	32	9	35	25	10	33	24	9	36	26	10	23	18	5	33	25	8
NC_045757.1	8980956	8980957	*	26	25	1	25	23	2	28	19	9	33	23	10	44	26	18	30	25	5	28	23	5	27	23	4	42	31	11	34	28	6	31	29	2	33	18	15	24	18	6	34	26	8
NC_045757.1	8981101	8981102	*	23	22	1	26	24	2	17	12	5	22	16	6	30	24	6	21	19	2	20	19	1	21	19	2	26	19	7	28	23	5	25	21	4	19	12	7	19	11	8	26	18	8
NC_045757.1	8981112	8981113	*	23	23	0	25	23	2	13	8	5	20	14	6	27	17	10	20	20	0	18	16	2	22	18	4	25	20	5	28	22	6	30	26	4	18	14	4	20	16	4	30	24	6
NC_045757.1	8981195	8981196	*	23	17	6	16	11	5	12	8	4	18	11	7	24	12	12	16	10	6	17	8	9	14	5	9	21	6	15	26	16	10	27	21	6	15	9	6	17	5	12	31	16	15
NC_045757.1	8981199	8981200	*	20	10	10	16	8	8	13	5	8	18	4	14	24	5	19	17	9	8	17	8	9	13	4	9	22	2	20	25	11	14	28	10	18	16	5	11	17	5	12	29	7	22
NC_045757.1	8981203	8981204	*	22	9	13	15	8	7	13	6	7	18	9	9	23	4	19	17	8	9	18	4	14	14	5	9	22	6	16	25	11	14	27	16	11	17	5	12	17	2	15	30	7	23
NC_045757.1	8981282	8981283	*	21	5	16	14	3	11	14	3	11	13	1	12	25	1	24	15	5	10	18	1	17	14	0	14	22	0	22	24	3	21	28	3	25	19	6	13	17	0	17	21	4	17
NC_045757.1	8983180	8983181	*	25	17	8	38	23	15	32	16	16	26	9	17	33	14	19	27	12	15	30	8	22	32	18	14	27	14	13	27	19	8	35	22	13	23	12	11	34	14	20	27	16	11
NC_045757.1	8983237	8983238	*	35	32	3	36	30	6	30	25	5	32	23	9	34	17	17	32	22	10	33	21	12	28	23	5	28	18	10	36	32	4	44	35	9	25	15	10	33	25	8	28	21	7
NC_045757.1	8983290	8983291	*	33	28	5	38	35	3	37	15	22	37	14	23	30	5	25	30	18	12	40	18	22	23	13	10	28	18	10	36	25	11	43	28	15	27	17	10	21	11	10	30	15	15
NC_045757.1	8983309	8983310	*	34	28	6	34	28	6	35	12	23	36	10	26	30	7	23	31	5	26	42	13	29	22	7	15	29	9	20	39	10	29	45	18	27	27	12	15	22	5	17	35	10	25
NC_045757.1	8983336	8983337	*	37	16	21	39	19	20	39	9	30	36	6	30	28	4	24	30	2	28	42	3	39	25	5	20	37	7	30	33	7	26	48	8	40	25	5	20	21	3	18	32	5	27
NC_045757.1	8983357	8983358	*	40	31	9	40	34	6	41	26	15	38	22	16	26	14	12	29	19	10	46	30	16	29	23	6	38	31	7	33	26	7	49	44	5	32	25	7	19	12	7	30	23	7
NC_045757.1	8983393	8983394	*	39	37	2	37	36	1	48	41	7	35	24	11	22	15	7	36	32	4	49	42	7	33	26	7	41	40	1	38	31	7	46	43	3	30	24	6	23	21	2	33	32	1
NC_045757.1	8983402	8983403	*	38	36	2	34	34	0	47	42	5	31	26	5	20	15	5	38	35	3	48	45	3	30	29	1	40	40	0	40	37	3	47	46	1	30	27	3	23	21	2	33	33	0
NC_045757.1	8983408	8983409	*	39	33	6	34	30	4	47	34	13	32	28	4	24	14	10	38	35	3	45	41	4	29	26	3	40	39	1	40	33	7	50	44	6	30	26	4	27	24	3	31	27	4
NC_045757.1	8983480	8983481	*	35	35	0	33	32	1	53	39	14	40	30	10	27	15	12	34	29	5	41	34	7	31	28	3	36	34	2	38	32	6	54	50	4	28	26	2	29	25	4	35	34	1
NC_045757.1	8983499	8983500	*	35	34	1	30	29	1	52	37	15	38	19	19	24	11	13	35	28	7	33	28	5	31	25	6	36	32	4	40	29	11	53	46	7	24	22	2	30	27	3	35	26	9
NC_045757.1	8983574	8983575	*	28	24	4	26	25	1	41	28	13	32	19	13	30	19	11	32	23	9	28	23	5	26	20	6	36	29	7	32	21	11	50	41	9	31	19	12	27	21	6	34	26	8
NC_045757.1	8983577	8983578	*	27	26	1	24	24	0	39	30	9	33	27	6	29	23	6	30	22	8	29	27	2	25	24	1	36	31	5	32	26	6	49	44	5	31	26	5	27	24	3	35	31	4
NC_045757.1	8983716	8983717	*	24	22	2	28	21	7	36	31	5	25	15	10	20	14	6	15	15	0	19	18	1	20	19	1	32	31	1	26	21	5	33	29	4	25	24	1	17	12	5	26	21	5
NC_045757.1	8983832	8983833	*	22	21	1	31	27	4	37	23	14	20	10	10	15	4	11	18	12	6	22	16	6	16	9	7	31	25	6	22	18	4	35	26	9	20	16	4	19	14	5	31	26	5
NC_045757.1	8983994	8983995	*	28	26	2	32	32	0	32	16	16	27	14	13	21	9	12	19	12	7	30	24	6	14	8	6	33	32	1	33	29	4	45	37	8	19	13	6	24	20	4	31	21	10
NC_045757.1	8984037	8984038	*	36	35	1	30	29	1	37	27	10	31	17	14	25	16	9	23	20	3	32	29	3	15	13	2	33	31	2	30	27	3	41	36	5	17	14	3	24	21	3	26	24	2
NC_045757.1	8984059	8984060	*	39	39	0	27	27	0	36	29	7	32	24	8	24	15	9	23	19	4	37	36	1	16	15	1	29	26	3	24	21	3	48	42	6	23	20	3	25	20	5	24	22	2
NC_045757.1	8984109	8984110	*	38	37	1	29	29	0	37	14	23	30	14	16	22	14	8	29	17	12	38	25	13	14	11	3	30	16	14	33	19	14	54	36	18	32	21	11	19	12	7	30	13	17
NC_045757.1	8984213	8984214	*	38	35	3	24	24	0	35	26	9	28	23	5	21	16	5	32	27	5	36	32	4	21	17	4	34	33	1	37	35	2	45	42	3	25	23	2	19	18	1	25	20	5
NC_045757.1	8984316	8984317	*	35	31	4	25	24	1	42	19	23	32	18	14	27	14	13	25	17	8	30	18	12	24	11	13	37	31	6	29	22	7	45	32	13	31	15	16	21	15	6	26	15	11
NC_045757.1	8984562	8984563	*	23	21	2	23	20	3	49	24	25	19	9	10	16	6	10	25	18	7	40	34	6	17	12	5	39	28	11	25	18	7	28	25	3	20	14	6	18	15	3	19	13	6
NC_045757.1	8984594	8984595	*	21	17	4	15	10	5	51	6	45	21	7	14	18	2	16	24	10	14	39	8	31	16	4	12	34	7	27	23	4	19	23	6	17	17	4	13	22	2	20	19	4	15
NC_045757.1	8984719	8984720	*	21	16	5	16	13	3	42	14	28	18	9	9	17	5	12	18	8	10	34	14	20	12	4	8	36	20	16	18	11	7	20	9	11	14	8	6	20	6	14	21	8	13
NC_045757.1	8984864	8984865	*	19	15	4	26	18	8	32	5	27	26	6	20	14	2	12	21	1	20	21	2	19	NA	NA	NA	25	6	19	16	1	15	17	0	17	14	3	11	13	2	11	NA	NA	NA
NC_045757.1	8985060	8985061	*	18	10	8	23	7	16	25	6	19	24	5	19	12	2	10	14	2	12	13	0	13	NA	NA	NA	20	5	15	18	6	12	18	2	16	15	3	12	13	2	11	10	0	10
NC_045757.1	8985115	8985116	*	18	3	15	20	1	19	27	0	27	25	0	25	14	1	13	15	0	15	22	0	22	13	0	13	23	0	23	18	0	18	25	0	25	14	0	14	17	0	17	14	0	14
NC_045757.1	8985176	8985177	*	23	19	4	22	21	1	32	16	16	30	17	13	20	14	6	20	14	6	25	18	7	14	8	6	22	19	3	18	15	3	21	15	6	15	12	3	17	15	2	20	12	8
NC_045757.1	8985205	8985206	*	25	7	18	27	7	20	33	3	30	27	3	24	18	3	15	19	0	19	25	1	24	16	2	14	20	0	20	20	1	19	27	2	25	19	0	19	18	0	18	23	2	21
NC_045757.1	8985287	8985288	*	21	9	12	23	13	10	27	7	20	24	6	18	21	4	17	20	5	15	28	6	22	12	5	7	23	8	15	17	10	7	25	13	12	19	2	17	16	0	16	19	5	14
NC_045757.1	8985654	8985655	*	24	8	16	17	9	8	33	5	28	19	3	16	23	1	22	23	0	23	22	2	20	14	2	12	32	1	31	20	2	18	38	7	31	19	2	17	31	3	28	25	3	22
NC_045757.1	8985793	8985794	*	28	25	3	12	11	1	30	15	15	19	14	5	18	10	8	25	15	10	23	12	11	16	14	2	23	17	6	18	13	5	32	27	5	21	12	9	25	17	8	24	18	6
NC_045757.1	8985935	8985936	*	23	13	10	14	6	8	21	8	13	16	4	12	22	12	10	15	3	12	29	11	18	13	7	6	20	14	6	20	12	8	33	14	19	16	2	14	21	10	11	20	5	15
NC_045757.1	8986064	8986065	*	22	6	16	22	9	13	25	2	23	28	4	24	25	5	20	15	1	14	35	2	33	NA	NA	NA	28	2	26	27	5	22	33	6	27	14	0	14	27	5	22	17	4	13
NC_045757.1	8986188	8986189	*	21	19	2	28	19	9	30	1	29	34	9	25	23	4	19	23	3	20	26	3	23	14	2	12	25	9	16	17	8	9	30	9	21	12	2	10	25	11	14	24	6	18
NC_045757.1	8986298	8986299	*	18	16	2	27	25	2	35	26	9	32	21	11	22	18	4	16	16	0	22	21	1	11	9	2	24	21	3	24	23	1	25	25	0	12	10	2	18	16	2	19	19	0
NC_045757.1	8986483	8986484	*	15	11	4	19	16	3	27	12	15	24	14	10	NA	NA	NA	13	6	7	14	6	8	NA	NA	NA	24	14	10	10	6	4	18	6	12	12	5	7	13	9	4	19	11	8
NC_045757.1	8986595	8986596	*	22	18	4	22	17	5	25	5	20	30	6	24	18	8	10	15	6	9	21	7	14	11	3	8	33	11	22	24	8	16	24	5	19	14	3	11	20	9	11	25	9	16
NC_045757.1	8986709	8986710	*	27	22	5	31	24	7	33	20	13	30	21	9	24	15	9	24	20	4	28	23	5	10	7	3	33	28	5	35	32	3	31	27	4	19	15	4	35	24	11	27	22	5
NC_045757.1	8986822	8986823	*	29	28	1	36	34	2	37	35	2	30	24	6	27	23	4	27	27	0	34	33	1	15	15	0	35	35	0	29	26	3	37	35	2	29	26	3	28	24	4	26	26	0
NC_045757.1	8986833	8986834	*	30	27	3	35	33	2	38	36	2	29	25	4	30	23	7	23	21	2	34	33	1	18	17	1	34	31	3	32	31	1	34	31	3	33	31	2	26	24	2	25	25	0
NC_045757.1	8986856	8986857	*	30	29	1	33	29	4	38	33	5	26	23	3	32	25	7	23	21	2	35	29	6	16	15	1	28	27	1	30	28	2	31	30	1	35	32	3	23	21	2	26	25	1
NC_045757.1	8986980	8986981	*	25	24	1	32	30	2	37	26	11	24	15	9	19	13	6	18	9	9	27	16	11	16	8	8	21	10	11	21	12	9	32	23	9	28	13	15	16	9	7	17	12	5
NC_045757.1	8987005	8987006	*	23	23	0	32	30	2	38	33	5	22	19	3	20	15	5	19	18	1	29	29	0	17	17	0	19	19	0	23	21	2	31	30	1	23	22	1	16	15	1	17	16	1
NC_045757.1	8987012	8987013	*	22	21	1	29	28	1	38	32	6	21	17	4	17	14	3	20	19	1	29	22	7	17	16	1	18	16	2	21	19	2	31	24	7	22	19	3	17	15	2	16	14	2
NC_045757.1	8988655	8988656	*	16	11	5	19	15	4	26	5	21	19	4	15	13	2	11	18	7	11	26	5	21	NA	NA	NA	23	3	20	20	7	13	29	0	29	20	8	12	22	6	16	20	3	17
NC_045757.1	8988699	8988700	*	19	9	10	11	6	5	23	4	19	20	0	20	15	2	13	13	3	10	21	1	20	11	1	10	24	1	23	15	3	12	27	6	21	12	0	12	22	2	20	12	2	10
NC_045757.1	8988858	8988859	*	26	21	5	24	22	2	23	7	16	14	5	9	21	7	14	21	12	9	30	11	19	10	7	3	23	9	14	15	6	9	26	8	18	NA	NA	NA	25	11	14	12	4	8
NC_045757.1	8988933	8988934	*	25	24	1	33	29	4	33	24	9	24	17	7	22	15	7	26	22	4	38	22	16	14	11	3	21	17	4	20	14	6	29	22	7	20	14	6	28	23	5	17	13	4
NC_045757.1	8989086	8989087	*	29	8	21	39	15	24	36	3	33	18	2	16	21	2	19	18	0	18	32	4	28	NA	NA	NA	22	1	21	16	0	16	31	0	31	21	2	19	24	0	24	16	0	16
NC_045757.1	8989112	8989113	*	30	18	12	35	23	12	33	6	27	22	6	16	19	4	15	21	1	20	29	6	23	10	0	10	22	2	20	15	0	15	30	4	26	21	6	15	24	5	19	18	4	14
NC_045757.1	8989235	8989236	*	27	25	2	26	25	1	34	18	16	26	13	13	24	13	11	26	20	6	28	20	8	NA	NA	NA	32	19	13	12	6	6	21	16	5	20	16	4	28	24	4	21	17	4
NC_045757.1	8989370	8989371	*	33	20	13	33	15	18	27	2	25	25	2	23	29	3	26	19	2	17	27	1	26	10	0	10	29	2	27	21	1	20	24	1	23	17	1	16	24	4	20	20	3	17
NC_045757.1	8989454	8989455	*	31	25	6	27	25	2	30	5	25	26	10	16	22	9	13	20	12	8	26	14	12	10	4	6	32	18	14	26	17	9	29	18	11	14	7	7	29	18	11	20	11	9
NC_045757.1	8989477	8989478	*	30	19	11	28	20	8	32	12	20	26	6	20	22	6	16	15	4	11	27	8	19	11	5	6	33	8	25	26	7	19	30	13	17	15	2	13	30	11	19	18	6	12
NC_045757.1	8989515	8989516	*	27	27	0	21	19	2	32	17	15	25	13	12	21	13	8	14	8	6	24	17	7	13	11	2	34	28	6	22	17	5	30	25	5	14	6	8	27	21	6	17	13	4
NC_045757.1	8989555	8989556	*	29	28	1	22	21	1	31	11	20	24	11	13	20	13	7	16	6	10	27	19	8	14	11	3	31	27	4	29	21	8	30	24	6	13	9	4	21	18	3	17	12	5
NC_045757.1	8989705	8989706	*	19	4	15	18	5	13	27	0	27	33	1	32	17	2	15	22	2	20	24	4	20	16	2	14	25	3	22	30	1	29	22	0	22	23	2	21	28	1	27	21	1	20
NC_045757.1	8989738	8989739	*	19	18	1	17	16	1	24	16	8	33	17	16	22	13	9	23	19	4	21	16	5	13	12	1	27	17	10	33	26	7	22	20	2	17	13	4	27	22	5	25	17	8
NC_045757.1	8989766	8989767	*	19	10	9	18	9	9	23	5	18	34	1	33	23	4	19	25	9	16	21	3	18	13	4	9	23	2	21	30	10	20	23	10	13	16	3	13	22	8	14	27	6	21
NC_045757.1	8989782	8989783	*	21	12	9	19	13	6	22	9	13	29	5	24	26	7	19	23	11	12	20	8	12	13	6	7	24	8	16	28	14	14	21	7	14	15	2	13	17	8	9	27	10	17
NC_045757.1	8989793	8989794	*	20	12	8	20	15	5	22	12	10	29	5	24	25	8	17	23	11	12	21	11	10	13	7	6	24	6	18	24	15	9	19	7	12	16	3	13	19	11	8	30	13	17
NC_045757.1	8989848	8989849	*	19	5	14	22	11	11	23	4	19	27	3	24	24	2	22	21	5	16	16	3	13	NA	NA	NA	24	1	23	22	6	16	22	3	19	12	2	10	22	6	16	24	4	20
NC_045757.1	8989911	8989912	*	15	8	7	21	12	9	19	3	16	14	2	12	20	10	10	16	7	9	20	14	6	NA	NA	NA	19	9	10	17	9	8	24	14	10	NA	NA	NA	20	6	14	18	2	16
NC_045757.1	8991026	8991027	*	33	5	28	29	2	27	34	4	30	34	0	34	27	2	25	28	0	28	28	0	28	16	1	15	39	1	38	26	5	21	21	0	21	29	4	25	41	3	38	29	1	28
NC_045757.1	8991342	8991343	*	35	6	29	30	1	29	40	5	35	37	9	28	23	4	19	27	1	26	32	0	32	19	3	16	35	0	35	13	1	12	30	9	21	19	0	19	26	1	25	33	0	33
NC_045757.1	8991384	8991385	*	34	8	26	25	3	22	34	7	27	34	5	29	27	3	24	24	1	23	30	0	30	19	1	18	32	6	26	23	2	21	33	6	27	21	0	21	25	2	23	33	0	33
NC_045757.1	8993026	8993027	*	18	12	6	16	9	7	35	11	24	18	4	14	11	1	10	15	7	8	14	6	8	NA	NA	NA	17	8	9	11	2	9	21	6	15	NA	NA	NA	18	9	9	16	8	8
NC_045757.1	9105754	9105755	*	44	22	22	38	19	19	28	2	26	37	2	35	29	2	27	27	0	27	33	0	33	28	2	26	34	0	34	33	3	30	48	3	45	45	3	42	31	4	27	33	3	30
NC_045757.1	9105793	9105794	*	52	45	7	43	40	3	35	33	2	32	26	6	25	17	8	31	28	3	36	34	2	25	21	4	32	32	0	34	31	3	43	41	2	34	31	3	29	28	1	41	39	2
NC_045757.1	9105821	9105822	*	43	40	3	36	35	1	37	33	4	28	26	2	15	11	4	30	28	2	38	36	2	22	18	4	28	26	2	32	30	2	37	34	3	33	30	3	27	24	3	35	33	2
NC_045757.1	9105854	9105855	*	42	15	27	34	21	13	32	3	29	30	6	24	15	1	14	29	4	25	38	6	32	19	1	18	30	1	29	32	2	30	39	7	32	30	2	28	30	5	25	34	7	27
NC_045757.1	9105857	9105858	*	42	16	26	35	9	26	31	2	29	30	5	25	15	1	14	29	4	25	38	5	33	18	2	16	30	1	29	31	1	30	38	6	32	30	4	26	30	4	26	35	5	30
NC_045757.1	9105988	9105989	*	31	29	2	38	36	2	28	23	5	28	22	6	25	20	5	27	22	5	27	26	1	11	11	0	39	36	3	21	21	0	30	27	3	23	20	3	29	28	1	24	23	1
NC_045757.1	9106045	9106046	*	36	21	15	35	20	15	30	0	30	28	0	28	18	1	17	26	4	22	27	2	25	12	1	11	43	3	40	21	2	19	33	5	28	27	3	24	31	4	27	27	6	21
NC_045757.1	9106100	9106101	*	36	32	4	33	32	1	29	11	18	34	15	19	25	11	14	26	15	11	30	23	7	11	7	4	49	40	9	23	16	7	29	20	9	25	18	7	31	23	8	29	21	8
NC_045757.1	9106104	9106105	*	36	34	2	33	33	0	29	15	14	33	18	15	25	14	11	25	20	5	30	29	1	11	8	3	48	42	6	23	18	5	28	25	3	25	20	5	32	28	4	30	26	4
NC_045757.1	9106258	9106259	*	34	21	13	29	18	11	35	3	32	22	3	19	32	1	31	21	4	17	22	2	20	14	2	12	38	4	34	21	4	17	33	5	28	23	2	21	30	9	21	26	7	19
NC_045757.1	9106272	9106273	*	34	31	3	25	22	3	34	15	19	22	11	11	33	15	18	24	19	5	20	11	9	14	10	4	35	29	6	21	17	4	31	28	3	23	18	5	28	19	9	28	23	5
NC_045757.1	9106344	9106345	*	24	22	2	27	26	1	35	25	10	24	14	10	27	16	11	26	18	8	21	11	10	13	6	7	31	21	10	19	16	3	38	28	10	23	19	4	24	18	6	29	22	7
NC_045757.1	9106483	9106484	*	32	29	3	29	22	7	30	19	11	27	20	7	24	12	12	23	21	2	16	12	4	15	11	4	28	22	6	19	13	6	31	26	5	22	17	5	32	27	5	20	14	6
NC_045757.1	9106553	9106554	*	27	26	1	22	18	4	29	8	21	27	13	14	15	4	11	18	7	11	18	6	12	13	8	5	31	14	17	21	7	14	35	14	21	22	13	9	30	15	15	30	12	18
NC_045757.1	9106741	9106742	*	28	4	24	17	2	15	35	2	33	24	0	24	22	3	19	18	1	17	21	2	19	12	0	12	31	2	29	28	2	26	32	1	31	24	0	24	21	1	20	36	5	31
NC_045757.1	9106755	9106756	*	29	24	5	22	18	4	36	15	21	24	13	11	20	7	13	19	9	10	21	10	11	12	11	1	29	14	15	27	23	4	32	23	9	27	26	1	19	14	5	39	35	4
NC_045757.1	9106805	9106806	*	25	19	6	20	15	5	30	16	14	26	14	12	24	7	17	20	13	7	27	10	17	NA	NA	NA	26	11	15	25	11	14	31	21	10	28	17	11	19	13	6	37	26	11
NC_045757.1	9106946	9106947	*	29	10	19	28	11	17	24	5	19	36	17	19	21	7	14	25	6	19	31	5	26	15	6	9	29	0	29	22	12	10	35	8	27	28	20	8	20	10	10	30	11	19
NC_045757.1	9106952	9106953	*	30	9	21	29	7	22	26	1	25	35	1	34	21	3	18	25	0	25	31	0	31	14	1	13	27	0	27	25	2	23	35	3	32	27	9	18	21	1	20	32	4	28
NC_045757.1	9107012	9107013	*	32	6	26	31	8	23	27	0	27	35	2	33	23	1	22	20	0	20	28	3	25	12	0	12	22	0	22	30	2	28	28	2	26	25	4	21	19	0	19	29	2	27
NC_045757.1	9107110	9107111	*	22	16	6	41	30	11	30	20	10	24	14	10	29	13	16	16	15	1	23	13	10	15	5	10	30	3	27	31	12	19	35	26	9	26	8	18	25	22	3	33	19	14
NC_045757.1	9107155	9107156	*	25	12	13	37	18	19	35	12	23	24	3	21	24	5	19	18	0	18	24	1	23	19	3	16	32	4	28	29	1	28	38	9	29	29	11	18	24	9	15	28	10	18
NC_045757.1	9149910	9149911	*	40	4	36	41	0	41	32	0	32	33	1	32	46	2	44	34	0	34	33	0	33	38	0	38	47	1	46	27	0	27	37	2	35	27	0	27	40	1	39	47	0	47
NC_045757.1	9205303	9205304	*	16	3	13	14	0	14	32	0	32	21	0	21	12	0	12	17	0	17	15	0	15	12	0	12	23	0	23	28	1	27	16	0	16	22	0	22	20	0	20	19	0	19
NC_045757.1	9241025	9241026	*	34	4	30	25	0	25	39	1	38	20	0	20	35	0	35	20	0	20	30	0	30	27	0	27	31	0	31	30	0	30	38	0	38	28	0	28	21	0	21	24	0	24
NC_045757.1	9305828	9305829	*	31	4	27	34	1	33	39	0	39	47	2	45	27	1	26	22	0	22	27	0	27	33	1	32	32	2	30	36	0	36	27	1	26	27	2	25	26	3	23	25	3	22
NC_045757.1	9306267	9306268	*	20	4	16	18	3	15	36	3	33	27	1	26	30	2	28	20	2	18	20	0	20	19	2	17	23	0	23	25	4	21	36	1	35	21	1	20	35	5	30	21	1	20
NC_045757.1	9306303	9306304	*	22	18	4	13	10	3	34	14	20	29	12	17	30	10	20	23	16	7	21	9	12	18	9	9	30	14	16	28	12	16	34	16	18	20	7	13	35	19	16	18	9	9
NC_045757.1	9306331	9306332	*	20	17	3	15	12	3	31	17	14	29	10	19	32	13	19	21	12	9	22	11	11	13	5	8	34	20	14	31	21	10	38	23	15	20	9	11	34	25	9	14	9	5
NC_045757.1	9306335	9306336	*	20	18	2	15	14	1	32	23	9	27	10	17	31	14	17	20	17	3	22	15	7	13	8	5	35	26	9	30	25	5	37	32	5	18	14	4	31	25	6	14	12	2
NC_045757.1	9306525	9306526	*	12	6	6	20	19	1	24	8	16	19	10	9	22	13	9	14	9	5	16	11	5	NA	NA	NA	28	22	6	21	17	4	21	15	6	15	9	6	21	18	3	22	16	6
NC_045757.1	9306553	9306554	*	11	7	4	17	16	1	22	13	9	18	13	5	18	13	5	13	10	3	16	13	3	10	8	2	26	23	3	20	15	5	19	19	0	15	13	2	19	18	1	26	20	6
NC_045757.1	9306561	9306562	*	10	7	3	17	15	2	23	12	11	18	12	6	18	16	2	15	10	5	19	14	5	10	7	3	28	25	3	20	17	3	19	17	2	13	9	4	17	15	2	24	19	5
NC_045757.1	9306831	9306832	*	21	20	1	28	22	6	34	11	23	23	9	14	15	7	8	19	14	5	28	18	10	14	4	10	41	26	15	19	13	6	36	23	13	25	18	7	19	13	6	27	23	4
NC_045757.1	9306870	9306871	*	19	19	0	22	21	1	34	13	21	25	13	12	13	3	10	18	13	5	27	14	13	19	13	6	42	35	7	18	14	4	38	30	8	26	18	8	24	16	8	26	21	5
NC_045757.1	9306913	9306914	*	18	17	1	20	17	3	37	23	14	18	10	8	15	6	9	14	8	6	26	13	13	15	9	6	43	20	23	19	7	12	39	22	17	27	18	9	26	13	13	29	16	13
NC_045757.1	9307119	9307120	*	36	32	4	23	20	3	36	22	14	16	9	7	27	17	10	22	10	12	30	14	16	17	11	6	38	20	18	26	18	8	32	24	8	21	15	6	22	13	9	31	22	9
NC_045757.1	9307324	9307325	*	28	22	6	31	24	7	47	34	13	41	22	19	24	16	8	41	32	9	31	26	5	12	12	0	46	39	7	36	28	8	41	38	3	30	26	4	26	23	3	31	23	8
NC_045757.1	9307390	9307391	*	31	15	16	29	13	16	52	0	52	41	4	37	21	1	20	40	0	40	27	1	26	NA	NA	NA	49	2	47	29	0	29	37	4	33	30	1	29	26	2	24	28	1	27
NC_045757.1	9307435	9307436	*	28	27	1	25	22	3	54	37	17	42	26	16	21	7	14	37	25	12	28	16	12	12	8	4	41	29	12	32	20	12	37	24	13	27	21	6	26	18	8	27	20	7
NC_045757.1	9307502	9307503	*	25	20	5	21	9	12	41	13	28	39	17	22	20	9	11	33	10	23	33	18	15	15	8	7	39	22	17	29	12	17	27	15	12	22	13	9	23	12	11	31	21	10
NC_045757.1	9307505	9307506	*	25	24	1	23	18	5	39	29	10	40	25	15	17	11	6	33	19	14	34	29	5	14	9	5	39	33	6	30	23	7	26	20	6	20	14	6	23	21	2	32	26	6
NC_045757.1	9307522	9307523	*	25	14	11	21	9	12	41	5	36	36	12	24	18	3	15	32	9	23	32	6	26	13	4	9	34	9	25	29	7	22	26	7	19	20	5	15	23	7	16	30	10	20
NC_045757.1	9307572	9307573	*	25	4	21	20	2	18	34	0	34	35	1	34	15	0	15	31	0	31	32	0	32	13	0	13	34	1	33	25	0	25	24	1	23	16	0	16	18	0	18	30	2	28
NC_045757.1	9307579	9307580	*	26	9	17	19	2	17	32	0	32	33	6	27	16	0	16	28	0	28	34	2	32	15	0	15	32	2	30	25	1	24	25	1	24	18	0	18	18	0	18	29	1	28
NC_045757.1	9311549	9311550	*	34	9	25	31	3	28	33	3	30	26	4	22	26	1	25	39	3	36	27	5	22	29	7	22	36	1	35	36	2	34	33	4	29	25	6	19	32	0	32	33	1	32
NC_045757.1	9311706	9311707	*	35	6	29	34	3	31	37	5	32	33	4	29	36	2	34	38	4	34	42	1	41	37	4	33	49	2	47	50	0	50	35	1	34	33	0	33	31	0	31	32	2	30
NC_045757.1	9311722	9311723	*	38	11	27	32	8	24	36	4	32	33	4	29	36	5	31	38	12	26	44	6	38	35	12	23	50	6	44	48	8	40	33	5	28	35	0	35	32	0	32	33	3	30
NC_045757.1	9311737	9311738	*	37	15	22	33	6	27	35	4	31	32	4	28	41	3	38	38	12	26	41	12	29	35	13	22	47	5	42	48	6	42	33	10	23	32	0	32	29	0	29	41	10	31
NC_045757.1	9431770	9431771	*	24	4	20	35	0	35	32	0	32	33	0	33	30	0	30	31	0	31	24	0	24	37	0	37	43	0	43	33	0	33	34	0	34	27	0	27	34	0	34	36	0	36
NC_045757.1	9469315	9469316	*	41	4	37	30	0	30	24	0	24	37	1	36	35	0	35	24	0	24	23	0	23	23	0	23	33	0	33	28	0	28	30	0	30	33	0	33	33	0	33	31	0	31
NC_045757.1	9476819	9476820	*	26	4	22	36	0	36	43	0	43	15	0	15	23	0	23	27	0	27	25	0	25	18	0	18	34	0	34	26	0	26	30	0	30	24	0	24	32	0	32	31	0	31
NC_045757.1	9495571	9495572	*	21	4	17	26	0	26	26	0	26	24	0	24	30	1	29	14	0	14	18	0	18	27	0	27	25	0	25	21	1	20	32	0	32	15	0	15	20	0	20	38	2	36
NC_045757.1	9512554	9512555	*	37	4	33	22	0	22	40	2	38	31	0	31	37	1	36	35	0	35	24	1	23	19	0	19	40	0	40	28	0	28	46	2	44	41	0	41	39	0	39	33	0	33
NC_045757.1	9515995	9515996	*	26	4	22	32	0	32	32	0	32	33	0	33	38	1	37	34	1	33	31	0	31	20	0	20	33	0	33	32	1	31	37	1	36	22	0	22	35	0	35	40	1	39
NC_045757.1	9517221	9517222	*	25	5	20	27	5	22	43	13	30	23	3	20	19	4	15	10	2	8	31	6	25	NA	NA	NA	32	2	30	24	1	23	39	2	37	19	4	15	24	12	12	26	1	25
NC_045757.1	9521463	9521464	*	39	20	19	31	8	23	46	2	44	31	8	23	29	4	25	38	11	27	54	5	49	17	7	10	35	5	30	27	8	19	38	4	34	28	9	19	29	9	20	32	7	25
NC_045757.1	9521794	9521795	*	45	5	40	29	3	26	32	1	31	25	3	22	36	9	27	28	0	28	33	0	33	16	0	16	33	0	33	32	3	29	50	2	48	31	0	31	30	2	28	33	4	29
NC_045757.1	9522276	9522277	*	31	17	14	31	15	16	36	6	30	38	7	31	27	4	23	35	10	25	30	5	25	27	3	24	34	4	30	31	0	31	32	7	25	28	6	22	28	8	20	34	6	28
NC_045757.1	9522309	9522310	*	33	7	26	29	3	26	37	5	32	38	1	37	28	1	27	39	1	38	31	0	31	21	1	20	37	0	37	23	1	22	36	1	35	25	2	23	29	9	20	37	2	35
NC_045757.1	9522337	9522338	*	28	5	23	33	5	28	37	2	35	28	0	28	28	0	28	40	2	38	24	2	22	19	0	19	41	0	41	20	1	19	32	0	32	21	0	21	29	6	23	32	0	32
NC_045757.1	9522477	9522478	*	33	15	18	29	14	15	37	10	27	30	7	23	20	4	16	35	5	30	13	1	12	17	3	14	33	3	30	33	4	29	31	3	28	29	2	27	20	4	16	19	5	14
NC_045757.1	9522504	9522505	*	34	23	11	33	25	8	34	9	25	25	9	16	21	5	16	31	8	23	17	6	11	17	5	12	33	7	26	35	9	26	31	13	18	27	11	16	21	8	13	23	13	10
NC_045757.1	9522582	9522583	*	34	16	18	35	19	16	24	4	20	26	3	23	20	3	17	25	4	21	23	5	18	18	3	15	28	4	24	34	3	31	33	12	21	25	11	14	26	10	16	34	2	32
NC_045757.1	9522695	9522696	*	30	13	17	25	13	12	27	5	22	24	6	18	22	6	16	22	2	20	26	5	21	20	3	17	26	2	24	36	7	29	36	7	29	29	2	27	26	6	20	29	9	20
NC_045757.1	9522750	9522751	*	30	27	3	33	28	5	27	11	16	30	8	22	27	18	9	18	11	7	29	17	12	20	12	8	30	18	12	31	21	10	41	27	14	26	18	8	23	11	12	37	27	10
NC_045757.1	9522790	9522791	*	32	26	6	32	26	6	31	16	15	29	12	17	32	11	21	13	8	5	30	19	11	21	8	13	30	21	9	31	13	18	41	31	10	26	18	8	22	11	11	37	23	14
NC_045757.1	9522834	9522835	*	34	32	2	27	26	1	31	13	18	32	12	20	30	16	14	18	12	6	31	18	13	18	13	5	29	23	6	27	21	6	46	32	14	27	20	7	26	19	7	36	30	6
NC_045757.1	9522914	9522915	*	36	13	23	26	10	16	36	6	30	30	6	24	34	2	32	25	8	17	26	2	24	21	5	16	31	4	27	27	5	22	39	2	37	28	7	21	26	9	17	33	12	21
NC_045757.1	9522920	9522921	*	38	19	19	26	12	14	35	13	22	28	13	15	33	6	27	28	11	17	28	6	22	22	5	17	32	7	25	28	11	17	38	13	25	28	13	15	26	12	14	34	16	18
NC_045757.1	9523109	9523110	*	32	29	3	20	17	3	38	20	18	38	21	17	30	18	12	32	20	12	36	29	7	31	21	10	34	25	9	31	24	7	39	34	5	32	27	5	37	24	13	35	26	9
NC_045757.1	9523167	9523168	*	38	35	3	26	24	2	42	18	24	40	21	19	32	21	11	37	26	11	34	23	11	35	17	18	38	25	13	40	26	14	37	30	7	29	18	11	33	19	14	32	20	12
NC_045757.1	9523221	9523222	*	35	31	4	31	29	2	41	19	22	39	17	22	37	18	19	41	29	12	44	33	11	37	28	9	48	33	15	40	17	23	45	34	11	29	19	10	35	22	13	36	22	14
NC_045757.1	9523228	9523229	*	34	34	0	33	32	1	42	17	25	38	14	24	37	20	17	42	27	15	46	31	15	37	25	12	49	40	9	38	22	16	45	37	8	29	18	11	36	22	14	35	20	15
NC_045757.1	9523268	9523269	*	38	36	2	39	36	3	49	27	22	39	15	24	38	18	20	45	31	14	44	32	12	37	23	14	43	36	7	36	27	9	50	40	10	29	21	8	39	27	12	34	24	10
NC_045757.1	9523297	9523298	*	37	34	3	39	38	1	52	34	18	36	20	16	34	18	16	39	26	13	44	31	13	35	23	12	44	33	11	41	31	10	50	40	10	32	22	10	36	22	14	40	27	13
NC_045757.1	9523308	9523309	*	43	41	2	42	38	4	52	35	17	33	23	10	32	21	11	43	36	7	45	37	8	34	32	2	46	38	8	42	37	5	52	48	4	33	29	4	36	28	8	45	37	8
NC_045757.1	9523421	9523422	*	38	31	7	31	30	1	42	20	22	24	9	15	31	12	19	35	26	9	46	31	15	27	21	6	42	34	8	42	35	7	45	31	14	32	24	8	29	22	7	40	33	7
NC_045757.1	9523458	9523459	*	39	37	2	32	29	3	41	26	15	25	10	15	29	13	16	29	20	9	44	34	10	26	20	6	37	26	11	37	27	10	46	37	9	32	21	11	35	22	13	34	26	8
NC_045757.1	9523480	9523481	*	40	36	4	32	31	1	41	27	14	25	13	12	27	17	10	27	20	7	37	28	9	21	17	4	34	26	8	33	23	10	40	35	5	29	23	6	32	21	11	34	27	7
NC_045757.1	9523483	9523484	*	41	34	7	33	33	0	41	31	10	25	11	14	26	17	9	27	24	3	37	26	11	21	14	7	34	30	4	30	27	3	41	35	6	31	27	4	32	21	11	32	26	6
NC_045757.1	9523490	9523491	*	44	42	2	35	30	5	45	33	12	22	12	10	24	15	9	27	20	7	41	30	11	23	17	6	37	31	6	34	23	11	39	31	8	32	26	6	29	21	8	29	24	5
NC_045757.1	9523558	9523559	*	41	36	5	32	30	2	45	20	25	26	8	18	21	6	15	25	20	5	39	31	8	22	16	6	32	25	7	31	23	8	36	27	9	27	19	8	28	20	8	25	21	4
NC_045757.1	9523570	9523571	*	43	39	4	34	29	5	46	18	28	25	10	15	24	8	16	24	20	4	38	31	7	21	16	5	33	28	5	32	25	7	36	30	6	26	19	7	30	21	9	24	22	2
NC_045757.1	9523575	9523576	*	45	40	5	33	31	2	46	19	27	28	9	19	24	9	15	24	17	7	37	28	9	21	11	10	33	22	11	32	22	10	36	27	9	24	15	9	29	20	9	24	18	6
NC_045757.1	9523621	9523622	*	39	34	5	31	27	4	50	18	32	28	10	18	28	13	15	32	13	19	39	20	19	28	10	18	36	16	20	31	17	14	41	18	23	30	11	19	33	16	17	30	11	19
NC_045757.1	9523632	9523633	*	35	29	6	30	28	2	50	26	24	27	16	11	27	19	8	29	15	14	40	23	17	32	17	15	36	23	13	32	23	9	40	30	10	34	22	12	31	17	14	31	14	17
NC_045757.1	9523636	9523637	*	33	27	6	29	26	3	51	32	19	26	17	9	27	16	11	29	14	15	40	30	10	33	21	12	38	31	7	31	24	7	39	34	5	32	23	9	31	26	5	32	10	22
NC_045757.1	9523659	9523660	*	33	28	5	33	28	5	45	31	14	21	10	11	34	14	20	29	11	18	41	29	12	29	20	9	39	27	12	32	21	11	42	27	15	35	25	10	28	20	8	31	18	13
NC_045757.1	9523675	9523676	*	35	32	3	34	33	1	48	42	6	24	17	7	37	23	14	33	26	7	43	39	4	30	27	3	45	41	4	30	28	2	43	41	2	37	34	3	27	24	3	32	29	3
NC_045757.1	9527441	9527442	*	44	5	39	27	0	27	24	0	24	18	0	18	50	0	50	27	0	27	30	0	30	24	0	24	28	0	28	20	0	20	44	0	44	23	0	23	24	0	24	26	0	26
NC_045757.1	9527926	9527927	*	33	4	29	34	1	33	36	0	36	41	5	36	35	2	33	40	3	37	31	1	30	34	2	32	47	0	47	36	0	36	49	0	49	32	2	30	30	2	28	36	0	36
NC_045757.1	9527992	9527993	*	28	4	24	27	2	25	41	2	39	44	1	43	36	1	35	39	3	36	29	1	28	33	1	32	46	0	46	32	1	31	48	4	44	26	1	25	26	0	26	35	1	34
NC_045757.1	9528025	9528026	*	33	30	3	36	35	1	36	29	7	43	36	7	38	32	6	30	27	3	28	26	2	32	28	4	45	35	10	32	30	2	48	41	7	35	29	6	21	18	3	35	29	6
NC_045757.1	9528053	9528054	*	34	27	7	37	32	5	40	18	22	47	26	21	37	17	20	34	17	17	23	11	12	32	17	15	46	18	28	31	15	16	47	19	28	39	19	20	23	9	14	35	24	11
NC_045757.1	9528097	9528098	*	43	35	8	35	29	6	41	31	10	42	36	6	33	25	8	31	24	7	32	27	5	38	31	7	44	26	18	27	24	3	48	40	8	44	37	7	30	26	4	36	30	6
NC_045757.1	9528213	9528214	*	46	40	6	40	40	0	51	38	13	36	27	9	25	15	10	27	26	1	31	27	4	30	29	1	42	40	2	35	30	5	51	48	3	37	34	3	36	32	4	28	25	3
NC_045757.1	9528220	9528221	*	45	35	10	40	37	3	52	34	18	36	23	13	27	20	7	27	25	2	31	27	4	30	22	8	42	39	3	33	31	2	54	52	2	40	33	7	34	31	3	31	26	5
NC_045757.1	9528251	9528252	*	47	41	6	45	42	3	48	35	13	32	20	12	27	18	9	24	17	7	33	26	7	28	24	4	43	36	7	34	29	5	54	49	5	35	32	3	31	28	3	36	33	3
NC_045757.1	9528327	9528328	*	50	41	9	46	43	3	59	29	30	29	11	18	28	12	16	30	9	21	35	23	12	23	11	12	43	23	20	43	28	15	60	35	25	44	31	13	41	25	16	32	22	10
NC_045757.1	9528331	9528332	*	49	38	11	46	42	4	59	16	43	31	11	20	28	10	18	29	8	21	36	15	21	24	9	15	43	21	22	48	22	26	59	22	37	44	23	21	43	21	22	33	12	21
NC_045757.1	9528405	9528406	*	46	42	4	42	42	0	56	51	5	42	35	7	33	29	4	30	26	4	30	27	3	26	24	2	47	44	3	47	45	2	61	57	4	41	37	4	40	37	3	34	29	5
NC_045757.1	9528433	9528434	*	44	40	4	41	39	2	59	47	12	43	32	11	38	30	8	29	26	3	29	23	6	28	25	3	44	40	4	50	44	6	56	51	5	43	35	8	39	33	6	37	30	7
NC_045757.1	9528469	9528470	*	43	40	3	34	29	5	53	24	29	41	18	23	39	22	17	27	22	5	29	18	11	32	19	13	45	34	11	49	34	15	57	45	12	35	23	12	32	24	8	41	26	15
NC_045757.1	9528515	9528516	*	37	34	3	35	31	4	52	23	29	36	9	27	40	7	33	27	10	17	33	19	14	32	18	14	45	30	15	43	27	16	58	31	27	35	24	11	34	21	13	40	24	16
NC_045757.1	9528551	9528552	*	39	35	4	30	25	5	52	37	15	35	21	14	40	21	19	28	23	5	34	26	8	32	23	9	44	37	7	49	41	8	53	49	4	35	33	2	35	33	2	35	29	6
NC_045757.1	9528578	9528579	*	40	36	4	31	27	4	52	35	17	35	25	10	34	17	17	36	25	11	32	25	7	31	25	6	42	36	6	47	42	5	52	45	7	36	30	6	40	34	6	38	33	5
NC_045757.1	9528589	9528590	*	40	35	5	34	29	5	48	38	10	35	30	5	33	23	10	36	29	7	32	27	5	33	28	5	44	39	5	44	41	3	55	50	5	40	34	6	33	29	4	39	30	9
NC_045757.1	9528632	9528633	*	30	29	1	32	29	3	42	34	8	41	37	4	31	19	12	34	29	5	31	29	2	35	29	6	45	43	2	44	43	1	56	49	7	39	34	5	38	36	2	40	34	6
NC_045757.1	9528641	9528642	*	31	30	1	29	28	1	43	34	9	41	31	10	32	22	10	35	29	6	31	27	4	33	29	4	45	39	6	44	38	6	54	48	6	38	31	7	39	30	9	38	27	11
NC_045757.1	9528674	9528675	*	31	29	2	29	28	1	48	27	21	45	32	13	38	24	14	35	26	9	32	24	8	30	24	6	42	33	9	39	31	8	48	39	9	37	29	8	43	33	10	36	27	9
NC_045757.1	9528806	9528807	*	30	27	3	22	20	2	39	29	10	30	21	9	27	18	9	26	23	3	33	29	4	23	21	2	33	29	4	25	21	4	33	30	3	32	30	2	32	26	6	31	29	2
NC_045757.1	9528825	9528826	*	30	27	3	19	18	1	38	15	23	28	16	12	26	14	12	26	17	9	32	20	12	20	11	9	35	24	11	29	14	15	32	19	13	26	15	11	35	26	9	34	21	13
NC_045757.1	9528868	9528869	*	28	26	2	22	20	2	41	22	19	27	13	14	23	15	8	20	12	8	32	25	7	20	18	2	34	28	6	21	14	7	25	20	5	24	19	5	33	25	8	32	30	2
NC_045757.1	9528953	9528954	*	30	18	12	25	10	15	39	9	30	30	4	26	27	6	21	21	2	19	29	3	26	15	3	12	28	1	27	21	3	18	21	1	20	20	5	15	28	8	20	31	2	29
NC_045757.1	9529022	9529023	*	29	13	16	29	13	16	38	6	32	24	3	21	23	4	19	28	3	25	25	5	20	13	2	11	31	7	24	21	4	17	23	4	19	17	2	15	25	3	22	31	7	24
NC_045757.1	9529167	9529168	*	29	28	1	33	30	3	33	23	10	24	18	6	18	14	4	25	21	4	33	31	2	12	9	3	23	21	2	24	21	3	24	21	3	25	22	3	18	17	1	25	21	4
NC_045757.1	9529189	9529190	*	30	23	7	33	28	5	27	9	18	23	13	10	16	7	9	26	20	6	32	24	8	11	8	3	24	21	3	22	17	5	21	16	5	27	20	7	17	12	5	23	15	8
NC_045757.1	9529291	9529292	*	22	19	3	28	24	4	22	14	8	21	12	9	19	8	11	19	14	5	27	20	7	18	13	5	21	19	2	24	19	5	28	26	2	27	23	4	17	14	3	25	24	1
NC_045757.1	9529321	9529322	*	20	19	1	21	18	3	22	17	5	22	12	10	17	13	4	22	17	5	22	21	1	19	16	3	24	22	2	20	17	3	27	23	4	20	18	2	15	13	2	24	18	6
NC_045757.1	9529474	9529475	*	21	19	2	19	19	0	29	23	6	30	17	13	19	16	3	21	17	4	32	29	3	21	19	2	21	18	3	25	25	0	22	19	3	18	14	4	21	19	2	25	23	2
NC_045757.1	9529482	9529483	*	21	19	2	20	20	0	29	22	7	31	20	11	19	16	3	20	15	5	32	29	3	21	20	1	22	21	1	25	24	1	22	18	4	18	15	3	19	17	2	25	24	1
NC_045757.1	9529543	9529544	*	20	5	15	24	4	20	24	1	23	24	1	23	14	1	13	16	0	16	29	1	28	19	0	19	20	0	20	20	0	20	22	0	22	16	5	11	15	2	13	24	0	24
NC_045757.1	9529681	9529682	*	17	7	10	NA	NA	NA	15	5	10	18	5	13	NA	NA	NA	13	8	5	19	5	14	13	7	6	14	11	3	NA	NA	NA	15	1	14	19	14	5	12	7	5	16	10	6
NC_045757.1	9529793	9529794	*	15	3	12	11	0	11	15	1	14	15	1	14	10	0	10	12	0	12	13	0	13	NA	NA	NA	21	1	20	10	1	9	16	0	16	13	0	13	13	1	12	14	1	13
NC_045757.1	9530037	9530038	*	36	4	32	33	4	29	40	6	34	24	0	24	27	3	24	30	5	25	45	1	44	28	4	24	43	13	30	28	0	28	32	0	32	29	8	21	17	2	15	32	2	30
NC_045757.1	9530266	9530267	*	33	4	29	26	1	25	44	0	44	38	3	35	30	0	30	28	1	27	41	0	41	21	0	21	52	9	43	39	0	39	37	5	32	34	0	34	31	3	28	32	8	24
NC_045757.1	9530470	9530471	*	35	25	10	49	36	13	49	19	30	41	18	23	20	6	14	38	21	17	40	22	18	16	5	11	40	12	28	35	17	18	30	20	10	30	18	12	30	13	17	33	18	15
NC_045757.1	9530676	9530677	*	33	6	27	41	8	33	46	2	44	40	8	32	21	8	13	30	0	30	37	0	37	26	3	23	39	2	37	37	6	31	45	0	45	36	11	25	37	6	31	33	3	30
NC_045757.1	9537312	9537313	*	38	4	34	27	3	24	39	20	19	27	1	26	28	0	28	33	3	30	30	5	25	28	1	27	44	1	43	36	1	35	38	8	30	23	0	23	22	5	17	29	4	25
NC_045757.1	9589119	9589120	*	33	5	28	18	3	15	35	2	33	27	12	15	15	1	14	32	2	30	17	0	17	13	3	10	26	0	26	20	0	20	21	0	21	21	0	21	29	11	18	27	3	24
NC_045757.1	9591367	9591368	*	24	4	20	27	1	26	35	0	35	23	0	23	35	1	34	22	0	22	28	0	28	31	0	31	31	0	31	26	0	26	25	0	25	20	0	20	20	0	20	20	0	20
NC_045757.1	9693204	9693205	*	28	21	7	22	19	3	39	25	14	32	16	16	29	17	12	25	17	8	37	21	16	19	11	8	24	5	19	37	25	12	36	29	7	22	16	6	16	13	3	24	16	8
NC_045757.1	9693385	9693386	*	19	16	3	29	26	3	35	19	16	39	23	16	24	13	11	27	22	5	25	17	8	28	26	2	24	14	10	34	23	11	30	21	9	17	14	3	23	11	12	25	22	3
NC_045757.1	9693405	9693406	*	16	14	2	30	26	4	34	18	16	40	22	18	23	12	11	27	12	15	20	9	11	29	23	6	28	11	17	37	26	11	29	19	10	17	13	4	22	17	5	23	17	6
NC_045757.1	9693557	9693558	*	25	6	19	29	3	26	32	13	19	32	2	30	20	6	14	33	5	28	17	1	16	22	9	13	21	3	18	31	0	31	25	3	22	24	1	23	34	16	18	30	8	22
NC_045757.1	9693790	9693791	*	26	5	21	29	8	21	36	20	16	35	10	25	16	5	11	32	6	26	28	8	20	26	6	20	39	3	36	40	8	32	35	9	26	23	11	12	34	4	30	38	20	18
NC_045757.1	9694365	9694366	*	36	5	31	32	2	30	51	2	49	52	13	39	40	0	40	52	0	52	40	0	40	43	0	43	51	2	49	44	1	43	52	1	51	38	12	26	26	2	24	40	1	39
NC_045757.1	9694394	9694395	*	33	7	26	35	5	30	53	6	47	50	8	42	39	2	37	56	3	53	44	1	43	43	5	38	44	6	38	44	0	44	52	2	50	35	11	24	24	9	15	42	4	38
NC_045757.1	9694411	9694412	*	30	8	22	39	4	35	52	2	50	52	10	42	38	4	34	56	1	55	45	1	44	42	5	37	45	9	36	44	3	41	55	4	51	36	9	27	24	5	19	39	2	37
NC_045757.1	9694516	9694517	*	14	4	10	35	10	25	49	16	33	47	11	36	34	9	25	41	4	37	43	8	35	26	3	23	36	5	31	32	6	26	36	16	20	32	1	31	25	13	12	25	6	19
NC_045757.1	9694614	9694615	*	16	4	12	28	3	25	44	21	23	37	4	33	17	2	15	38	2	36	39	6	33	24	9	15	33	15	18	29	6	23	32	7	25	29	0	29	27	8	19	28	1	27
NC_045757.1	9694641	9694642	*	16	7	9	26	13	13	43	19	24	39	4	35	17	2	15	36	3	33	38	13	25	26	6	20	27	16	11	26	11	15	34	4	30	28	3	25	28	4	24	28	4	24
NC_045757.1	9694729	9694730	*	20	16	4	27	24	3	29	12	17	35	17	18	18	10	8	26	18	8	41	19	22	19	13	6	28	19	9	26	13	13	32	21	11	32	12	20	19	12	7	21	14	7
NC_045757.1	9694767	9694768	*	19	16	3	21	17	4	28	11	17	33	21	12	17	11	6	27	16	11	36	17	19	19	15	4	30	14	16	25	17	8	32	12	20	30	13	17	14	5	9	26	13	13
NC_045757.1	9694832	9694833	*	24	15	9	19	8	11	25	3	22	24	6	18	22	6	16	26	7	19	28	2	26	17	2	15	28	11	17	19	11	8	34	7	27	30	8	22	21	3	18	23	6	17
NC_045757.1	9694958	9694959	*	26	23	3	17	16	1	28	16	12	17	10	7	23	17	6	32	24	8	20	17	3	19	15	4	25	18	7	19	17	2	35	28	7	25	19	6	17	15	2	24	18	6
NC_045757.1	9695054	9695055	*	26	23	3	24	20	4	31	19	12	22	17	5	23	11	12	29	19	10	25	20	5	16	12	4	24	16	8	16	13	3	31	24	7	19	10	9	25	21	4	22	17	5
NC_045757.1	9695066	9695067	*	30	26	4	25	23	2	30	17	13	23	17	6	22	9	13	29	12	17	25	14	11	16	7	9	24	12	12	15	9	6	34	18	16	18	8	10	22	15	7	22	10	12
NC_045757.1	9695109	9695110	*	31	28	3	25	21	4	26	20	6	22	16	6	22	15	7	28	20	8	25	19	6	12	10	2	27	23	4	16	9	7	32	29	3	15	9	6	25	23	2	26	23	3
NC_045757.1	9695244	9695245	*	34	33	1	30	30	0	32	25	7	28	22	6	18	12	6	39	35	4	30	24	6	14	13	1	29	26	3	19	17	2	24	23	1	15	9	6	20	19	1	36	33	3
NC_045757.1	9695297	9695298	*	27	25	2	32	32	0	27	20	7	28	22	6	21	14	7	34	24	10	28	26	2	12	11	1	31	24	7	18	13	5	27	24	3	15	12	3	17	14	3	35	29	6
NC_045757.1	9695328	9695329	*	30	25	5	32	30	2	24	12	12	25	12	13	22	17	5	35	20	15	26	21	5	12	9	3	32	23	9	15	13	2	25	20	5	17	13	4	18	14	4	38	33	5
NC_045757.1	9695395	9695396	*	25	25	0	29	24	5	30	17	13	22	15	7	26	14	12	35	24	11	27	19	8	10	7	3	35	26	9	23	16	7	29	21	8	15	10	5	17	14	3	35	25	10
NC_045757.1	9695397	9695398	*	25	22	3	29	24	5	28	16	12	22	14	8	26	8	18	35	13	22	27	13	14	10	5	5	35	16	19	23	8	15	30	18	12	14	6	8	18	10	8	34	13	21
NC_045757.1	9695442	9695443	*	25	24	1	31	28	3	32	25	7	23	21	2	23	17	6	30	28	2	25	23	2	NA	NA	NA	33	30	3	28	26	2	27	24	3	15	11	4	17	12	5	32	27	5
NC_045757.1	9695562	9695563	*	25	24	1	27	26	1	32	27	5	27	22	5	25	11	14	27	26	1	24	22	2	NA	NA	NA	33	28	5	23	20	3	28	25	3	18	14	4	17	13	4	29	20	9
NC_045757.1	9695610	9695611	*	25	21	4	28	26	2	31	25	6	25	16	9	17	11	6	28	22	6	27	22	5	NA	NA	NA	33	22	11	29	20	9	28	23	5	13	11	2	16	15	1	31	23	8
NC_045757.1	9695718	9695719	*	21	18	3	31	28	3	29	18	11	22	13	9	15	8	7	18	11	7	28	13	15	NA	NA	NA	29	16	13	20	7	13	23	14	9	14	6	8	19	10	9	27	17	10
NC_045757.1	9695736	9695737	*	21	20	1	30	29	1	29	21	8	23	15	8	14	13	1	18	11	7	26	18	8	NA	NA	NA	28	21	7	24	15	9	23	18	5	17	13	4	20	15	5	23	18	5
NC_045757.1	9696145	9696146	*	36	32	4	22	19	3	35	27	8	39	30	9	25	16	9	28	23	5	53	42	11	27	25	2	30	27	3	25	22	3	34	26	8	34	24	10	25	17	8	27	19	8
NC_045757.1	9696154	9696155	*	36	32	4	24	23	1	34	23	11	39	26	13	25	11	14	28	18	10	53	40	13	28	22	6	31	25	6	26	21	5	37	26	11	35	20	15	23	16	7	27	18	9
NC_045757.1	9696262	9696263	*	32	28	4	23	23	0	50	38	12	33	18	15	29	17	12	24	21	3	44	35	9	25	21	4	28	27	1	28	25	3	37	34	3	34	29	5	26	19	7	34	25	9
NC_045757.1	9696310	9696311	*	33	26	7	25	21	4	38	29	9	34	21	13	36	21	15	24	20	4	38	26	12	29	21	8	40	34	6	29	18	11	33	21	12	31	22	9	28	16	12	39	25	14
NC_045757.1	9696369	9696370	*	36	33	3	31	27	4	41	34	7	40	29	11	32	25	7	29	23	6	32	28	4	30	22	8	37	27	10	31	22	9	38	32	6	34	21	13	20	15	5	30	16	14
NC_045757.1	9696404	9696405	*	36	31	5	35	33	2	41	29	12	34	29	5	33	21	12	24	22	2	29	25	4	27	22	5	39	39	0	29	25	4	37	33	4	34	29	5	23	20	3	30	22	8
NC_045757.1	9696531	9696532	*	27	22	5	25	23	2	37	20	17	33	14	19	27	9	18	23	14	9	43	25	18	24	16	8	35	15	20	25	13	12	35	16	19	20	9	11	24	11	13	33	14	19
NC_045757.1	9696559	9696560	*	23	17	6	28	26	2	31	15	16	30	13	17	20	7	13	19	12	7	42	18	24	27	13	14	37	17	20	28	16	12	33	17	16	17	7	10	27	17	10	35	16	19
NC_045757.1	9696666	9696667	*	32	11	21	32	13	19	27	4	23	35	0	35	26	7	19	25	6	19	31	3	28	22	4	18	37	2	35	36	5	31	32	4	28	18	0	18	32	7	25	34	4	30
NC_045757.1	9696676	9696677	*	30	7	23	31	3	28	27	2	25	35	0	35	27	9	18	25	3	22	30	2	28	23	3	20	35	1	34	36	4	32	32	1	31	18	0	18	33	7	26	32	3	29
NC_045757.1	9696705	9696706	*	34	21	13	28	10	18	29	5	24	36	3	33	31	12	19	23	9	14	27	7	20	24	11	13	36	5	31	36	7	29	34	6	28	19	1	18	32	5	27	29	1	28
NC_045757.1	9699121	9699122	*	38	33	5	32	30	2	37	28	9	29	26	3	29	18	11	37	24	13	27	22	5	23	21	2	38	36	2	34	29	5	38	33	5	28	21	7	34	24	10	38	29	9
NC_045757.1	9699150	9699151	*	37	29	8	40	34	6	38	11	27	36	20	16	35	19	16	37	19	18	31	19	12	26	15	11	34	20	14	40	21	19	38	27	11	33	16	17	30	20	10	38	16	22
NC_045757.1	9699166	9699167	*	35	31	4	38	29	9	36	15	21	42	18	24	35	19	16	39	18	21	35	10	25	29	11	18	33	11	22	40	17	23	37	14	23	31	10	21	30	13	17	36	15	21
NC_045757.1	9699200	9699201	*	38	32	6	40	30	10	30	11	19	37	10	27	36	8	28	37	11	26	37	6	31	25	6	19	37	6	31	41	1	40	37	10	27	35	8	27	27	5	22	36	3	33
NC_045757.1	9699250	9699251	*	38	28	10	46	38	8	31	8	23	46	9	37	32	7	25	39	11	28	35	4	31	27	6	21	41	10	31	37	7	30	41	7	34	34	13	21	24	7	17	28	10	18
NC_045757.1	9699284	9699285	*	37	12	25	48	17	31	34	4	30	42	5	37	30	5	25	40	8	32	35	2	33	28	6	22	37	7	30	40	5	35	42	9	33	32	1	31	26	1	25	33	3	30
NC_045757.1	9699403	9699404	*	36	34	2	36	34	2	34	21	13	31	16	15	28	14	14	30	26	4	42	34	8	25	25	0	42	36	6	34	29	5	36	29	7	30	19	11	26	20	6	36	31	5
NC_045757.1	9699464	9699465	*	31	26	5	30	30	0	35	31	4	41	39	2	26	16	10	27	24	3	40	35	5	26	23	3	42	39	3	29	27	2	43	42	1	36	32	4	27	27	0	36	34	2
NC_045757.1	9699573	9699574	*	36	34	2	29	27	2	42	23	19	34	17	17	24	11	13	26	22	4	45	32	13	24	18	6	24	17	7	24	21	3	41	30	11	25	12	13	25	19	6	34	29	5
NC_045757.1	9699640	9699641	*	39	36	3	22	21	1	43	36	7	41	28	13	23	12	11	28	22	6	32	29	3	19	19	0	30	28	2	29	22	7	33	29	4	29	20	9	22	21	1	32	31	1
NC_045757.1	9699661	9699662	*	39	32	7	24	22	2	39	25	14	45	18	27	24	13	11	27	16	11	29	18	11	19	14	5	30	18	12	31	20	11	39	28	11	34	21	13	26	16	10	35	27	8
NC_045757.1	9699824	9699825	*	27	22	5	24	22	2	25	15	10	38	25	13	24	16	8	32	20	12	24	15	9	14	12	2	26	18	8	29	19	10	32	23	9	26	21	5	23	22	1	25	19	6
NC_045757.1	9699903	9699904	*	25	23	2	29	24	5	21	9	12	35	13	22	19	9	10	33	17	16	16	9	7	15	10	5	25	17	8	23	14	9	26	16	10	23	12	11	23	14	9	25	15	10
NC_045757.1	9700130	9700131	*	19	12	7	22	16	6	29	9	20	37	15	22	34	10	24	26	10	16	18	7	11	17	9	8	24	9	15	16	4	12	26	14	12	20	11	9	28	11	17	23	15	8
NC_045757.1	9700306	9700307	*	26	23	3	31	29	2	38	22	16	31	19	12	26	13	13	27	24	3	25	17	8	17	14	3	38	34	4	26	22	4	35	32	3	31	25	6	26	23	3	28	26	2
NC_045757.1	9700325	9700326	*	25	24	1	32	31	1	38	30	8	30	19	11	28	16	12	32	30	2	28	23	5	17	14	3	36	34	2	26	24	2	44	41	3	34	28	6	28	22	6	35	30	5
NC_045757.1	9700490	9700491	*	24	23	1	28	23	5	39	23	16	29	20	9	31	18	13	18	15	3	21	14	7	16	13	3	30	23	7	22	19	3	41	34	7	27	21	6	34	26	8	39	32	7
NC_045757.1	9700563	9700564	*	25	24	1	30	30	0	41	19	22	26	15	11	31	16	15	24	18	6	30	23	7	18	12	6	36	26	10	25	19	6	46	32	14	21	15	6	38	27	11	31	24	7
NC_045757.1	9700602	9700603	*	24	4	20	30	8	22	37	2	35	27	0	27	30	4	26	25	0	25	32	1	31	20	1	19	31	0	31	26	0	26	49	0	49	26	0	26	35	1	34	39	1	38
NC_045757.1	9700643	9700644	*	27	9	18	24	15	9	39	16	23	23	5	18	34	10	24	25	10	15	32	0	32	15	7	8	29	17	12	25	9	16	41	13	28	20	15	5	31	20	11	46	13	33
NC_045757.1	9700667	9700668	*	27	14	13	23	13	10	42	12	30	21	8	13	34	11	23	27	13	14	36	0	36	15	6	9	31	14	17	21	4	17	40	15	25	22	15	7	31	15	16	43	9	34
NC_045757.1	9700699	9700700	*	27	5	22	26	4	22	41	0	41	19	2	17	34	3	31	25	1	24	31	0	31	18	1	17	33	4	29	23	0	23	38	2	36	25	6	19	28	1	27	44	1	43
NC_045757.1	9821926	9821927	*	17	3	14	14	0	14	23	1	22	17	0	17	24	1	23	22	0	22	13	0	13	22	0	22	21	0	21	18	0	18	25	0	25	23	0	23	10	0	10	17	0	17
NC_045757.1	9847190	9847191	*	38	4	34	31	0	31	42	0	42	33	0	33	38	1	37	34	0	34	30	0	30	36	0	36	40	0	40	43	0	43	52	1	51	32	0	32	28	0	28	33	0	33
NC_045757.1	9860842	9860843	*	38	4	34	22	0	22	23	0	23	22	0	22	32	0	32	21	0	21	23	0	23	20	0	20	32	0	32	41	0	41	37	0	37	28	0	28	27	1	26	32	0	32
NC_045757.1	9916280	9916281	*	15	3	12	12	0	12	20	0	20	18	0	18	19	0	19	11	0	11	18	0	18	26	1	25	22	0	22	19	0	19	21	0	21	19	0	19	23	0	23	22	0	22
NC_045757.1	9934295	9934296	*	30	4	26	18	1	17	32	0	32	21	0	21	30	0	30	26	0	26	19	1	18	24	0	24	16	0	16	28	0	28	36	0	36	25	0	25	21	0	21	26	0	26
NC_045757.1	9969636	9969637	*	12	3	9	23	1	22	24	0	24	18	0	18	19	1	18	18	0	18	20	0	20	19	0	19	25	0	25	23	0	23	31	0	31	22	0	22	14	0	14	27	2	25
NC_045757.1	10036823	10036824	*	14	11	3	24	16	8	29	12	17	20	11	9	17	3	14	22	4	18	18	3	15	NA	NA	NA	29	13	16	16	4	12	16	7	9	12	6	6	15	7	8	15	4	11
NC_045757.1	10038189	10038190	*	29	4	25	41	0	41	35	1	34	20	0	20	13	0	13	31	0	31	28	0	28	20	0	20	31	1	30	26	0	26	38	0	38	25	0	25	24	0	24	32	0	32
NC_045757.1	10174454	10174455	*	37	5	32	35	18	17	40	5	35	46	0	46	50	2	48	27	0	27	40	6	34	39	5	34	36	0	36	45	3	42	43	3	40	28	0	28	40	1	39	36	1	35
NC_045757.1	10174671	10174672	*	32	9	23	42	17	25	33	7	26	35	1	34	28	3	25	27	5	22	38	9	29	28	9	19	31	6	25	41	6	35	37	6	31	37	2	35	29	2	27	33	3	30
NC_045757.1	10174770	10174771	*	50	41	9	30	27	3	40	30	10	40	28	12	35	26	9	25	17	8	32	28	4	23	18	5	36	27	9	40	34	6	35	32	3	52	37	15	37	29	8	41	36	5
NC_045757.1	10174779	10174780	*	51	34	17	29	20	9	41	17	24	38	16	22	33	13	20	26	9	17	29	13	16	23	13	10	34	11	23	44	23	21	36	23	13	52	13	39	35	12	23	41	24	17
NC_045757.1	10174839	10174840	*	50	42	8	29	22	7	38	18	20	38	19	19	30	17	13	34	20	14	29	15	14	25	15	10	35	16	19	41	19	22	33	22	11	47	25	22	31	17	14	34	26	8
NC_045757.1	10174894	10174895	*	42	38	4	27	25	2	42	34	8	34	24	10	30	22	8	34	33	1	30	28	2	22	20	2	33	32	1	38	34	4	31	25	6	37	32	5	33	27	6	30	27	3
NC_045757.1	10174906	10174907	*	41	40	1	28	25	3	44	34	10	28	22	6	28	22	6	32	32	0	29	26	3	19	18	1	32	31	1	35	33	2	34	32	2	37	35	2	31	28	3	30	27	3
NC_045757.1	10174917	10174918	*	38	38	0	29	27	2	41	33	8	29	25	4	26	21	5	31	29	2	24	24	0	22	21	1	27	26	1	35	32	3	33	28	5	38	33	5	32	28	4	31	27	4
NC_045757.1	10174940	10174941	*	42	42	0	25	23	2	42	28	14	31	22	9	25	18	7	28	21	7	24	18	6	23	20	3	31	31	0	30	23	7	32	23	9	34	27	7	33	27	6	30	24	6
NC_045757.1	10174994	10174995	*	37	33	4	25	21	4	40	12	28	22	7	15	22	10	12	23	11	12	25	9	16	17	7	10	31	11	20	29	12	17	31	11	20	28	13	15	26	13	13	27	7	20
NC_045757.1	10175050	10175051	*	36	34	2	24	24	0	28	15	13	22	13	9	22	13	9	23	20	3	19	16	3	14	11	3	30	19	11	24	19	5	34	28	6	31	25	6	35	28	7	26	20	6
NC_045757.1	10175312	10175313	*	36	33	3	32	29	3	36	23	13	27	14	13	26	11	15	30	16	14	30	13	17	13	9	4	36	26	10	35	22	13	38	19	19	23	12	11	31	16	15	33	22	11
NC_045757.1	10175388	10175389	*	35	33	2	25	23	2	39	20	19	26	18	8	17	11	6	27	21	6	27	15	12	13	9	4	38	31	7	29	22	7	37	30	7	18	13	5	27	21	6	35	27	8
NC_045757.1	10175819	10175820	*	20	18	2	27	22	5	27	22	5	20	14	6	21	16	5	20	19	1	18	16	2	NA	NA	NA	38	37	1	16	11	5	21	19	2	14	13	1	18	17	1	36	29	7
NC_045757.1	10175869	10175870	*	21	4	17	25	0	25	25	2	23	25	0	25	24	0	24	19	1	18	17	1	16	NA	NA	NA	47	1	46	19	0	19	18	0	18	19	0	19	21	1	20	31	1	30
NC_045757.1	10176278	10176279	*	36	7	29	23	4	19	34	2	32	35	5	30	33	1	32	38	5	33	30	3	27	27	1	26	30	8	22	19	3	16	40	5	35	28	9	19	28	3	25	33	5	28
NC_045757.1	10176368	10176369	*	43	8	35	30	3	27	39	3	36	37	5	32	33	7	26	35	1	34	38	12	26	26	0	26	37	0	37	21	3	18	39	2	37	21	0	21	35	3	32	38	8	30
NC_045757.1	10176391	10176392	*	39	17	22	29	15	14	35	4	31	31	5	26	35	16	19	33	11	22	35	14	21	22	8	14	37	19	18	19	5	14	43	18	25	19	3	16	32	5	27	40	16	24
NC_045757.1	10176413	10176414	*	37	30	7	26	22	4	35	15	20	29	19	10	36	24	12	37	29	8	37	29	8	22	13	9	41	34	7	23	20	3	38	28	10	22	14	8	31	26	5	44	29	15
NC_045757.1	10176430	10176431	*	36	20	16	29	15	14	38	4	34	29	8	21	35	17	18	38	21	17	39	18	21	20	7	13	43	19	24	26	14	12	39	13	26	23	8	15	32	17	15	47	16	31
NC_045757.1	10176478	10176479	*	40	34	6	26	24	2	38	18	20	28	14	14	36	18	18	33	23	10	35	26	9	16	7	9	42	30	12	33	25	8	41	30	11	19	17	2	31	23	8	44	28	16
NC_045757.1	10176531	10176532	*	38	32	6	27	23	4	39	17	22	27	14	13	32	20	12	28	17	11	41	25	16	19	9	10	47	24	23	42	29	13	37	23	14	13	8	5	26	19	7	37	26	11
NC_045757.1	10176644	10176645	*	31	28	3	32	23	9	47	19	28	32	13	19	35	18	17	22	8	14	26	15	11	20	10	10	33	19	14	36	23	13	32	21	11	19	12	7	28	12	16	34	21	13
NC_045757.1	10176658	10176659	*	34	33	1	30	29	1	49	29	20	32	20	12	31	23	8	21	16	5	23	18	5	18	14	4	33	27	6	34	26	8	33	22	11	24	17	7	29	21	8	34	27	7
NC_045757.1	10176668	10176669	*	33	18	15	31	18	13	52	10	42	34	6	28	30	7	23	24	2	22	21	3	18	19	3	16	35	5	30	33	12	21	34	9	25	25	3	22	29	3	26	34	12	22
NC_045757.1	10176714	10176715	*	36	33	3	28	27	1	45	23	22	32	19	13	18	9	9	22	17	5	20	14	6	21	17	4	34	27	7	33	27	6	37	31	6	24	19	5	23	16	7	24	18	6
NC_045757.1	10176905	10176906	*	47	39	8	30	28	2	43	20	23	31	21	10	27	15	12	25	14	11	31	21	10	24	12	12	36	24	12	30	23	7	42	34	8	29	23	6	30	16	14	34	24	10
NC_045757.1	10177025	10177026	*	45	39	6	29	21	8	37	22	15	29	17	12	32	14	18	32	21	11	40	32	8	26	17	9	32	22	10	22	17	5	53	43	10	20	16	4	28	20	8	33	25	8
NC_045757.1	10177135	10177136	*	53	51	2	35	35	0	45	31	14	40	21	19	38	23	15	25	18	7	36	24	12	29	21	8	29	24	5	22	17	5	53	34	19	25	20	5	27	19	8	31	21	10
NC_045757.1	10177138	10177139	*	52	49	3	35	30	5	45	22	23	40	16	24	39	15	24	23	11	12	36	16	20	29	12	17	28	15	13	23	13	10	52	22	30	26	12	14	28	14	14	31	13	18
NC_045757.1	10177186	10177187	*	47	43	4	35	31	4	39	28	11	38	32	6	31	17	14	19	15	4	34	32	2	31	29	2	23	21	2	28	26	2	46	42	4	18	16	2	22	20	2	29	22	7
NC_045757.1	10177200	10177201	*	40	36	4	34	31	3	37	24	13	36	27	9	29	20	9	21	19	2	33	32	1	34	33	1	25	21	4	28	28	0	39	34	5	18	17	1	21	21	0	30	27	3
NC_045757.1	10177226	10177227	*	36	31	5	35	33	2	36	18	18	34	20	14	34	22	12	23	20	3	30	21	9	33	23	10	25	19	6	25	21	4	37	25	12	16	15	1	20	16	4	27	18	9
NC_045757.1	10177255	10177256	*	38	32	6	33	26	7	37	16	21	34	9	25	27	9	18	19	9	10	30	14	16	30	20	10	21	14	7	25	19	6	33	22	11	21	12	9	17	10	7	21	14	7
NC_045757.1	10177327	10177328	*	32	30	2	30	27	3	37	26	11	32	24	8	18	8	10	13	13	0	30	23	7	21	11	10	24	18	6	26	22	4	36	32	4	28	23	5	18	12	6	19	12	7
NC_045757.1	10177382	10177383	*	32	31	1	25	23	2	30	15	15	27	22	5	25	12	13	20	14	6	30	23	7	22	16	6	27	25	2	30	27	3	39	33	6	35	29	6	24	18	6	22	19	3
NC_045757.1	10177424	10177425	*	35	34	1	28	23	5	30	10	20	36	16	20	27	14	13	28	17	11	27	16	11	28	21	7	32	22	10	27	16	11	45	37	8	33	22	11	23	13	10	27	11	16
NC_045757.1	10177454	10177455	*	37	35	2	27	25	2	33	11	22	37	9	28	30	9	21	31	17	14	29	16	13	26	14	12	34	25	9	32	20	12	50	27	23	34	25	9	23	9	14	32	18	14
NC_045757.1	10177502	10177503	*	36	34	2	28	26	2	36	26	10	45	30	15	28	22	6	30	23	7	29	23	6	30	23	7	36	28	8	36	28	8	43	34	9	34	30	4	24	18	6	36	30	6
NC_045757.1	10177528	10177529	*	36	34	2	29	27	2	35	31	4	44	40	4	28	25	3	27	27	0	30	27	3	29	25	4	32	28	4	41	34	7	40	38	2	33	26	7	22	19	3	34	31	3
NC_045757.1	10177685	10177686	*	25	23	2	21	20	1	32	27	5	27	22	5	26	21	5	27	26	1	21	21	0	27	26	1	50	49	1	36	19	17	48	45	3	33	33	0	32	29	3	39	28	11
NC_045757.1	10177699	10177700	*	23	19	4	21	20	1	33	27	6	26	23	3	25	17	8	25	23	2	22	20	2	24	22	2	47	46	1	33	31	2	46	44	2	33	30	3	32	26	6	39	35	4
NC_045757.1	10177866	10177867	*	34	30	4	15	14	1	35	27	8	19	14	5	33	19	14	21	10	11	22	17	5	22	13	9	34	20	14	28	23	5	38	32	6	21	18	3	27	20	7	26	21	5
NC_045757.1	10177995	10177996	*	46	6	40	21	2	19	45	2	43	38	3	35	39	3	36	29	0	29	34	0	34	25	1	24	37	0	37	34	1	33	41	3	38	36	0	36	33	0	33	25	0	25
NC_045757.1	10188674	10188675	*	24	18	6	25	22	3	36	16	20	39	19	20	17	11	6	18	18	0	28	23	5	13	10	3	31	25	6	21	14	7	25	21	4	18	16	2	27	22	5	23	17	6
NC_045757.1	10188710	10188711	*	23	9	14	27	15	12	36	5	31	33	12	21	18	6	12	21	3	18	30	3	27	13	3	10	27	14	13	21	14	7	26	5	21	20	2	18	24	10	14	24	13	11
NC_045757.1	10188760	10188761	*	25	19	6	24	19	5	34	16	18	34	18	16	20	10	10	23	15	8	25	6	19	NA	NA	NA	27	13	14	17	11	6	23	11	12	23	5	18	24	11	13	29	22	7
NC_045757.1	10188785	10188786	*	24	19	5	23	21	2	39	16	23	33	19	14	19	4	15	20	17	3	21	9	12	NA	NA	NA	25	15	10	15	10	5	19	15	4	26	10	16	21	15	6	31	17	14
NC_045757.1	10188790	10188791	*	23	9	14	22	11	11	39	6	33	36	9	27	19	1	18	19	5	14	23	7	16	NA	NA	NA	25	4	21	15	8	7	19	9	10	25	4	21	21	4	17	31	7	24
NC_045757.1	10188831	10188832	*	21	17	4	23	19	4	33	21	12	31	21	10	19	14	5	21	16	5	25	14	11	NA	NA	NA	27	23	4	10	9	1	24	22	2	26	10	16	23	16	7	32	21	11
NC_045757.1	10189088	10189089	*	23	10	13	23	8	15	35	10	25	26	8	18	22	12	10	16	5	11	23	5	18	NA	NA	NA	17	6	11	16	3	13	24	6	18	24	8	16	16	1	15	23	10	13
NC_045757.1	10189103	10189104	*	26	8	18	24	7	17	35	3	32	26	4	22	21	3	18	17	4	13	23	4	19	NA	NA	NA	18	0	18	16	3	13	27	0	27	25	3	22	17	0	17	23	1	22
NC_045757.1	10189176	10189177	*	28	22	6	25	15	10	30	10	20	25	11	14	20	4	16	24	11	13	29	7	22	NA	NA	NA	20	1	19	17	6	11	20	3	17	18	7	11	24	9	15	26	1	25
NC_045757.1	10189302	10189303	*	25	8	17	28	11	17	35	5	30	27	3	24	22	5	17	33	6	27	30	4	26	13	1	12	23	1	22	14	0	14	25	6	19	26	4	22	15	1	14	20	2	18
NC_045757.1	10189307	10189308	*	27	15	12	27	10	17	39	13	26	26	12	14	20	8	12	32	10	22	32	9	23	15	4	11	22	6	16	14	5	9	25	16	9	28	19	9	14	6	8	21	5	16
NC_045757.1	10189327	10189328	*	25	20	5	28	23	5	40	19	21	29	15	14	20	12	8	27	13	14	32	16	16	15	7	8	25	18	7	15	10	5	28	18	10	33	22	11	17	11	6	22	16	6
NC_045757.1	10189516	10189517	*	35	32	3	30	27	3	43	20	23	38	20	18	26	13	13	30	14	16	30	22	8	32	19	13	28	18	10	34	21	13	38	27	11	34	24	10	25	22	3	24	15	9
NC_045757.1	10189561	10189562	*	37	32	5	31	31	0	44	33	11	40	29	11	25	16	9	31	25	6	28	24	4	29	21	8	32	25	7	38	27	11	39	33	6	30	24	6	29	24	5	24	17	7
NC_045757.1	10189594	10189595	*	35	32	3	34	32	2	46	40	6	42	36	6	26	20	6	35	30	5	30	27	3	31	29	2	29	26	3	42	40	2	43	41	2	32	29	3	28	27	1	26	22	4
NC_045757.1	10189656	10189657	*	48	45	3	40	36	4	45	18	27	32	9	23	25	13	12	34	25	9	27	19	8	30	20	10	29	19	10	45	33	12	45	31	14	30	22	8	29	18	11	27	19	8
NC_045757.1	10189746	10189747	*	46	40	6	30	27	3	39	22	17	39	28	11	30	19	11	29	21	8	29	24	5	28	20	8	27	15	12	34	25	9	46	39	7	28	20	8	27	18	9	26	20	6
NC_045757.1	10189749	10189750	*	44	39	5	33	30	3	35	29	6	39	33	6	31	23	8	29	25	4	29	28	1	28	24	4	27	24	3	34	29	5	47	43	4	28	28	0	26	24	2	27	24	3
NC_045757.1	10189767	10189768	*	45	42	3	34	33	1	35	28	7	42	35	7	29	25	4	32	25	7	28	25	3	27	24	3	27	25	2	30	27	3	49	46	3	27	25	2	28	22	6	27	25	2
NC_045757.1	10189785	10189786	*	47	44	3	38	35	3	37	35	2	41	35	6	34	29	5	30	28	2	30	29	1	28	28	0	26	24	2	28	25	3	53	49	4	27	27	0	28	25	3	27	26	1
NC_045757.1	10189788	10189789	*	43	40	3	38	36	2	37	29	8	42	26	16	34	26	8	32	27	5	28	25	3	28	25	3	26	25	1	31	26	5	52	45	7	27	27	0	28	22	6	27	24	3
NC_045757.1	10189810	10189811	*	40	38	2	39	31	8	37	13	24	43	14	29	32	14	18	31	22	9	27	19	8	28	19	9	27	19	8	30	23	7	42	34	8	27	18	9	32	20	12	27	21	6
NC_045757.1	10189875	10189876	*	40	36	4	35	28	7	34	12	22	31	11	20	30	13	17	29	15	14	23	12	11	20	7	13	31	15	16	29	18	11	36	22	14	25	15	10	27	12	15	22	13	9
NC_045757.1	10189934	10189935	*	35	29	6	27	22	5	33	23	10	30	18	12	25	12	13	25	15	10	21	11	10	21	14	7	25	19	6	32	22	10	38	28	10	28	16	12	25	20	5	27	19	8
NC_045757.1	10190051	10190052	*	42	39	3	27	23	4	34	20	14	28	12	16	25	12	13	28	17	11	26	21	5	21	11	10	40	27	13	24	14	10	34	24	10	38	25	13	28	18	10	42	23	19
NC_045757.1	10190059	10190060	*	40	38	2	26	25	1	35	22	13	30	18	12	23	14	9	27	19	8	24	17	7	20	13	7	38	28	10	27	21	6	33	21	12	39	26	13	27	15	12	41	25	16
NC_045757.1	10190071	10190072	*	39	35	4	26	22	4	36	24	12	32	18	14	25	12	13	28	13	15	27	12	15	21	8	13	37	18	19	29	15	14	33	17	16	39	19	20	28	13	15	45	24	21
NC_045757.1	10190107	10190108	*	39	37	2	30	29	1	41	39	2	31	26	5	21	19	2	25	24	1	28	26	2	21	20	1	35	29	6	40	35	5	32	28	4	33	33	0	34	28	6	44	38	6
NC_045757.1	10190111	10190112	*	39	36	3	30	30	0	40	40	0	31	24	7	21	20	1	27	27	0	28	27	1	21	20	1	35	31	4	39	34	5	30	27	3	33	30	3	34	30	4	41	36	5
NC_045757.1	10190158	10190159	*	35	33	2	29	29	0	39	23	16	33	19	14	22	7	15	23	17	6	34	26	8	21	17	4	38	33	5	31	28	3	24	21	3	28	26	2	31	26	5	47	41	6
NC_045757.1	10190191	10190192	*	35	30	5	32	30	2	38	10	28	36	14	22	22	6	16	26	18	8	33	21	12	22	14	8	46	29	17	29	24	5	27	16	11	28	18	10	32	22	10	49	26	23
NC_045757.1	10190197	10190198	*	34	17	17	29	20	9	36	3	33	35	3	32	23	0	23	27	4	23	31	2	29	22	0	22	44	2	42	29	2	27	29	1	28	26	4	22	33	5	28	48	7	41
NC_045757.1	10190268	10190269	*	32	29	3	28	25	3	37	34	3	36	32	4	20	15	5	21	17	4	28	25	3	12	12	0	48	44	4	26	25	1	32	32	0	19	14	5	23	20	3	39	35	4
NC_045757.1	10190313	10190314	*	30	28	2	27	21	6	40	17	23	37	17	20	20	12	8	18	10	8	22	15	7	14	9	5	39	30	9	19	17	2	32	27	5	16	11	5	24	20	4	35	28	7
NC_045757.1	10191539	10191540	*	25	18	7	37	20	17	41	4	37	47	11	36	28	5	23	27	6	21	27	7	20	17	6	11	36	13	23	29	18	11	42	16	26	30	2	28	18	6	12	29	5	24
NC_045757.1	10191589	10191590	*	28	12	16	36	19	17	47	16	31	35	21	14	23	5	18	23	17	6	26	14	12	23	12	11	35	11	24	26	9	17	34	13	21	26	9	17	18	13	5	26	7	19
NC_045757.1	10191732	10191733	*	34	31	3	37	34	3	47	18	29	47	24	23	34	17	17	17	12	5	34	18	16	18	12	6	31	22	9	21	12	9	44	33	11	30	21	9	21	13	8	38	21	17
NC_045757.1	10191746	10191747	*	33	32	1	42	40	2	51	44	7	42	35	7	30	21	9	20	17	3	30	26	4	21	20	1	31	31	0	23	23	0	40	37	3	31	27	4	25	22	3	34	34	0
NC_045757.1	10191794	10191795	*	37	34	3	46	42	4	50	21	29	41	13	28	28	9	19	17	7	10	32	12	20	23	5	18	36	10	26	26	8	18	40	12	28	28	14	14	25	7	18	34	16	18
NC_045757.1	10191915	10191916	*	39	35	4	41	38	3	53	31	22	52	29	23	28	16	12	31	24	7	35	27	8	23	18	5	35	33	2	33	26	7	45	36	9	20	17	3	29	28	1	42	39	3
NC_045757.1	10191989	10191990	*	48	47	1	47	44	3	52	21	31	55	21	34	23	7	16	34	17	17	34	15	19	18	11	7	44	28	16	28	16	12	38	18	20	25	13	12	35	22	13	42	25	17
NC_045757.1	10192154	10192155	*	27	24	3	39	37	2	37	19	18	38	19	19	18	8	10	30	19	11	40	22	18	20	13	7	29	19	10	27	20	7	35	21	14	21	15	6	28	20	8	34	19	15
NC_045757.1	10192203	10192204	*	25	21	4	40	35	5	32	8	24	33	8	25	23	3	20	23	7	16	35	11	24	16	7	9	36	16	20	20	10	10	35	17	18	21	7	14	28	19	9	29	14	15
NC_045757.1	10192316	10192317	*	34	30	4	31	30	1	32	12	20	34	11	23	25	10	15	25	13	12	33	11	22	19	6	13	30	15	15	20	12	8	44	19	25	33	24	9	19	12	7	31	14	17
NC_045757.1	10192340	10192341	*	32	31	1	34	32	2	30	14	16	32	10	22	22	10	12	23	13	10	30	14	16	16	6	10	32	24	8	21	14	7	48	29	19	36	25	11	20	11	9	27	19	8
NC_045757.1	10192445	10192446	*	31	30	1	33	29	4	26	18	8	36	21	15	34	25	9	25	21	4	32	20	12	22	18	4	32	29	3	28	26	2	52	46	6	38	31	7	22	20	2	29	25	4
NC_045757.1	10192450	10192451	*	32	28	4	32	28	4	28	20	8	35	26	9	32	23	9	25	20	5	33	25	8	21	17	4	31	27	4	28	17	11	52	44	8	39	31	8	18	15	3	29	28	1
NC_045757.1	10192455	10192456	*	30	28	2	31	25	6	27	19	8	36	21	15	30	23	7	24	23	1	32	23	9	20	18	2	29	25	4	27	26	1	56	44	12	39	28	11	20	18	2	28	26	2
NC_045757.1	10192624	10192625	*	36	17	19	33	12	21	27	4	23	42	10	32	22	5	17	25	0	25	30	4	26	15	0	15	36	4	32	23	3	20	31	1	30	35	6	29	25	2	23	31	5	26
NC_045757.1	10192689	10192690	*	36	33	3	31	25	6	29	11	18	37	17	20	20	9	11	30	17	13	29	11	18	16	8	8	32	18	14	27	16	11	39	23	16	36	27	9	31	16	15	38	22	16
NC_045757.1	10192843	10192844	*	33	21	12	30	21	9	31	1	30	41	14	27	27	3	24	25	2	23	38	6	32	20	1	19	39	6	33	34	9	25	34	6	28	28	8	20	31	7	24	28	4	24
NC_045757.1	10192866	10192867	*	34	16	18	31	20	11	30	4	26	40	8	32	29	6	23	26	3	23	41	6	35	21	1	20	37	4	33	34	6	28	31	2	29	28	9	19	31	7	24	26	5	21
NC_045757.1	10192991	10192992	*	39	37	2	34	32	2	36	17	19	43	16	27	30	12	18	26	14	12	42	21	21	31	25	6	32	16	16	23	16	7	36	24	12	32	22	10	26	16	10	28	19	9
NC_045757.1	10193027	10193028	*	34	31	3	35	31	4	36	19	17	45	20	25	25	15	10	30	19	11	40	22	18	31	15	16	39	24	15	24	18	6	47	36	11	38	28	10	28	19	9	32	24	8
NC_045757.1	10193054	10193055	*	36	30	6	35	33	2	37	12	25	44	20	24	25	12	13	29	17	12	37	27	10	28	14	14	42	19	23	27	19	8	44	33	11	38	29	9	24	20	4	32	26	6
NC_045757.1	10193061	10193062	*	34	14	20	36	18	18	38	9	29	43	5	38	25	10	15	30	9	21	38	11	27	29	4	25	43	5	38	28	10	18	45	13	32	38	4	34	24	8	16	33	11	22
NC_045757.1	10193221	10193222	*	36	17	19	39	18	21	26	2	24	35	4	31	28	13	15	36	16	20	35	9	26	27	10	17	37	8	29	31	12	19	50	22	28	36	20	16	35	16	19	29	4	25
NC_045757.1	10193253	10193254	*	36	8	28	37	11	26	26	1	25	36	0	36	27	3	24	37	3	34	32	2	30	31	3	28	34	3	31	33	1	32	48	10	38	36	2	34	33	4	29	28	0	28
NC_045757.1	10193299	10193300	*	37	20	17	37	23	14	35	6	29	36	12	24	31	6	25	37	11	26	34	8	26	29	9	20	38	1	37	31	21	10	48	16	32	32	15	17	29	16	13	33	14	19
NC_045757.1	10193416	10193417	*	48	6	42	44	1	43	35	0	35	42	0	42	39	1	38	35	0	35	37	0	37	31	0	31	37	0	37	43	0	43	48	3	45	28	1	27	25	1	24	42	0	42
NC_045757.1	10193428	10193429	*	47	10	37	45	13	32	33	0	33	42	0	42	41	2	39	38	1	37	36	5	31	30	1	29	36	0	36	42	1	41	52	4	48	29	0	29	23	1	22	41	0	41
NC_045757.1	10194356	10194357	*	34	7	27	31	2	29	40	0	40	33	1	32	23	1	22	26	1	25	33	1	32	30	0	30	35	0	35	37	1	36	37	0	37	30	0	30	27	0	27	29	1	28
NC_045757.1	10195885	10195886	*	35	5	30	35	12	23	27	4	23	34	6	28	46	9	37	31	7	24	30	8	22	17	0	17	32	4	28	27	5	22	40	1	39	22	2	20	24	2	22	23	1	22
NC_045757.1	10195913	10195914	*	30	23	7	33	28	5	31	12	19	36	14	22	48	24	24	33	21	12	34	21	13	12	6	6	30	15	15	21	16	5	37	27	10	24	15	9	27	12	15	26	13	13
NC_045757.1	10195944	10195945	*	30	24	6	35	30	5	30	14	16	35	13	22	54	23	31	37	20	17	29	19	10	10	6	4	28	17	11	25	15	10	34	17	17	23	13	10	33	15	18	21	7	14
NC_045757.1	10196020	10196021	*	31	19	12	34	19	15	33	5	28	31	1	30	52	2	50	37	5	32	27	6	21	10	0	10	29	7	22	23	5	18	27	5	22	20	4	16	28	7	21	21	3	18
NC_045757.1	10196044	10196045	*	33	28	5	34	29	5	33	22	11	33	21	12	41	24	17	38	26	12	29	22	7	14	9	5	30	25	5	26	19	7	29	23	6	22	13	9	28	17	11	22	11	11
NC_045757.1	10196130	10196131	*	30	23	7	34	29	5	31	18	13	22	7	15	34	14	20	35	23	12	29	16	13	20	9	11	29	20	9	27	21	6	31	19	12	17	9	8	30	22	8	20	11	9
NC_045757.1	10196166	10196167	*	27	22	5	31	28	3	28	21	7	23	19	4	21	10	11	33	25	8	23	15	8	23	17	6	28	20	8	28	21	7	28	17	11	20	16	4	27	20	7	21	14	7
NC_045757.1	10196251	10196252	*	25	20	5	35	30	5	34	21	13	25	19	6	21	10	11	30	22	8	23	14	9	22	13	9	21	13	8	32	25	7	35	20	15	17	9	8	23	12	11	18	9	9
NC_045757.1	10196484	10196485	*	23	22	1	27	25	2	43	38	5	25	23	2	16	13	3	20	17	3	26	25	1	22	22	0	29	23	6	30	27	3	31	29	2	21	19	2	30	25	5	23	21	2
NC_045757.1	10196523	10196524	*	27	24	3	26	26	0	33	22	11	23	15	8	18	14	4	17	14	3	28	20	8	22	19	3	36	31	5	28	28	0	35	35	0	20	15	5	30	22	8	24	19	5
NC_045757.1	10196547	10196548	*	26	22	4	25	24	1	33	25	8	27	17	10	20	11	9	17	14	3	24	17	7	22	17	5	39	34	5	29	26	3	34	30	4	25	20	5	30	21	9	26	22	4
NC_045757.1	10196661	10196662	*	29	25	4	25	23	2	38	33	5	20	15	5	19	14	5	20	17	3	23	18	5	23	21	2	34	30	4	19	17	2	28	26	2	30	26	4	29	27	2	34	26	8
NC_045757.1	10196695	10196696	*	25	21	4	29	26	3	39	30	9	17	12	5	20	15	5	21	17	4	23	13	10	19	14	5	41	35	6	16	13	3	24	19	5	28	25	3	31	22	9	31	23	8
NC_045757.1	10196887	10196888	*	32	25	7	24	18	6	40	19	21	17	10	7	27	11	16	29	8	21	34	16	18	14	10	4	32	21	11	36	19	17	26	13	13	27	11	16	26	7	19	33	22	11
NC_045757.1	10196955	10196956	*	31	28	3	27	25	2	49	43	6	17	12	5	31	29	2	31	26	5	32	30	2	11	9	2	38	36	2	44	40	4	35	32	3	21	15	6	30	28	2	33	29	4
NC_045757.1	10196970	10196971	*	31	27	4	28	26	2	43	35	8	19	18	1	30	24	6	31	30	1	34	32	2	13	12	1	39	33	6	50	48	2	36	32	4	20	16	4	30	28	2	32	29	3
NC_045757.1	10196983	10196984	*	31	26	5	26	24	2	44	37	7	23	21	2	30	23	7	33	31	2	32	27	5	14	13	1	39	33	6	51	48	3	40	38	2	19	18	1	30	27	3	30	27	3
NC_045757.1	10197014	10197015	*	29	26	3	27	25	2	38	30	8	29	26	3	28	18	10	33	30	3	30	27	3	14	13	1	37	36	1	48	45	3	42	33	9	20	17	3	31	27	4	36	32	4
NC_045757.1	10197111	10197112	*	23	15	8	26	21	5	32	5	27	29	4	25	24	5	19	29	6	23	23	3	20	14	1	13	29	4	25	36	4	32	40	9	31	20	4	16	28	6	22	26	3	23
NC_045757.1	10197725	10197726	*	40	36	4	39	33	6	39	30	9	44	32	12	29	19	10	34	28	6	23	12	11	30	29	1	32	28	4	27	24	3	57	49	8	41	33	8	33	27	6	37	29	8
NC_045757.1	10197827	10197828	*	48	42	6	26	24	2	38	17	21	43	19	24	25	16	9	33	23	10	27	19	8	27	17	10	38	28	10	38	26	12	51	34	17	44	33	11	30	19	11	34	24	10
NC_045757.1	10197882	10197883	*	45	39	6	26	20	6	38	29	9	38	27	11	29	19	10	26	23	3	30	23	7	20	18	2	39	28	11	32	31	1	57	47	10	38	29	9	33	27	6	27	18	9
NC_045757.1	10197904	10197905	*	46	32	14	28	23	5	39	24	15	37	27	10	32	20	12	28	23	5	32	23	9	18	13	5	38	26	12	32	26	6	60	49	11	36	30	6	37	24	13	28	22	6
NC_045757.1	10197924	10197925	*	38	34	4	31	26	5	38	30	8	34	29	5	32	25	7	29	25	4	32	29	3	18	16	2	35	30	5	35	32	3	57	50	7	32	27	5	40	37	3	31	27	4
NC_045757.1	10197934	10197935	*	39	35	4	31	27	4	39	30	9	33	28	5	32	21	11	29	24	5	31	28	3	19	15	4	34	30	4	36	34	2	57	53	4	28	24	4	39	34	5	27	23	4
NC_045757.1	10198025	10198026	*	45	11	34	39	20	19	38	5	33	35	6	29	33	8	25	28	11	17	34	10	24	24	8	16	37	1	36	40	11	29	51	2	49	29	20	9	40	26	14	34	19	15
NC_045757.1	10198295	10198296	*	23	4	19	23	0	23	35	2	33	29	1	28	33	1	32	34	1	33	28	0	28	30	1	29	32	0	32	28	0	28	64	2	62	37	0	37	22	0	22	31	5	26
NC_045757.1	10198500	10198501	*	25	4	21	26	2	24	47	11	36	35	4	31	18	2	16	28	0	28	25	0	25	37	1	36	37	2	35	28	1	27	43	1	42	31	8	23	29	1	28	34	6	28
NC_045757.1	10202815	10202816	*	14	8	6	17	6	11	28	9	19	18	1	17	10	1	9	13	4	9	18	3	15	12	1	11	18	7	11	NA	NA	NA	11	1	10	12	0	12	15	1	14	10	4	6
NC_045757.1	10212038	10212039	*	23	6	17	23	2	21	35	2	33	30	1	29	19	1	18	17	0	17	25	2	23	12	3	9	21	5	16	16	1	15	29	0	29	17	0	17	12	0	12	25	6	19
NC_045757.1	10212496	10212497	*	12	8	4	23	12	11	30	16	14	22	7	15	12	7	5	23	20	3	21	16	5	NA	NA	NA	11	8	3	16	14	2	17	13	4	13	8	5	14	7	7	24	9	15
NC_045757.1	10235281	10235282	*	12	10	2	16	14	2	26	19	7	22	17	5	NA	NA	NA	19	14	5	22	17	5	NA	NA	NA	19	11	8	11	9	2	15	13	2	NA	NA	NA	12	12	0	12	10	2
NC_045757.1	10235769	10235770	*	22	4	18	19	2	17	31	10	21	26	8	18	22	5	17	20	0	20	21	0	21	11	0	11	34	11	23	17	1	16	21	5	16	16	0	16	25	4	21	23	3	20
NC_045757.1	10235917	10235918	*	31	4	27	18	0	18	35	0	35	32	0	32	27	0	27	31	0	31	15	0	15	11	0	11	29	0	29	19	0	19	29	0	29	23	0	23	22	0	22	32	2	30
NC_045757.1	10235950	10235951	*	34	30	4	23	14	9	33	20	13	31	28	3	22	11	11	28	12	16	18	14	4	11	7	4	33	27	6	23	15	8	36	29	7	24	13	11	26	16	10	32	20	12
NC_045757.1	10235953	10235954	*	35	23	12	22	11	11	32	13	19	32	18	14	22	10	12	26	4	22	17	6	11	12	3	9	33	14	19	22	8	14	36	17	19	23	8	15	25	8	17	32	11	21
NC_045757.1	10235994	10235995	*	32	25	7	18	15	3	34	19	15	37	20	17	23	12	11	22	11	11	19	9	10	16	11	5	36	33	3	24	21	3	34	30	4	24	16	8	26	16	10	31	22	9
NC_045757.1	10236117	10236118	*	34	26	8	25	23	2	45	28	17	42	31	11	21	12	9	22	15	7	25	17	8	15	11	4	33	30	3	31	24	7	32	30	2	29	22	7	21	13	8	29	20	9
NC_045757.1	10236420	10236421	*	29	25	4	31	25	6	43	17	26	38	25	13	30	17	13	21	11	10	34	14	20	38	22	16	37	17	20	28	8	20	48	31	17	25	14	11	31	16	15	33	18	15
NC_045757.1	10236461	10236462	*	30	30	0	37	31	6	40	29	11	42	34	8	29	25	4	22	18	4	35	28	7	34	29	5	38	33	5	28	24	4	49	44	5	26	23	3	30	28	2	33	30	3
NC_045757.1	10236529	10236530	*	34	27	7	34	30	4	39	21	18	42	16	26	27	11	16	27	20	7	28	21	7	34	24	10	46	37	9	32	25	7	48	41	7	23	18	5	36	28	8	46	38	8
NC_045757.1	10236666	10236667	*	31	26	5	33	28	5	31	24	7	28	23	5	20	11	9	28	24	4	27	19	8	25	22	3	31	28	3	28	25	3	49	46	3	24	20	4	31	26	5	33	27	6
NC_045757.1	10236735	10236736	*	33	29	4	27	25	2	32	12	20	30	9	21	19	10	9	25	15	10	26	18	8	23	13	10	28	20	8	25	20	5	43	32	11	21	16	5	27	23	4	35	30	5
NC_045757.1	10236763	10236764	*	35	33	2	23	20	3	31	15	16	28	13	15	17	12	5	26	22	4	27	18	9	22	15	7	25	17	8	23	16	7	45	28	17	20	13	7	22	17	5	39	25	14
NC_045757.1	10236798	10236799	*	31	28	3	30	29	1	33	18	15	28	13	15	19	10	9	27	18	9	28	17	11	23	19	4	28	19	9	31	20	11	47	29	18	17	9	8	20	16	4	38	24	14
NC_045757.1	10236801	10236802	*	32	29	3	30	29	1	34	29	5	28	24	4	21	14	7	27	25	2	29	18	11	24	18	6	28	26	2	31	26	5	47	38	9	16	12	4	19	19	0	40	29	11
NC_045757.1	10236874	10236875	*	32	31	1	29	27	2	31	14	17	27	15	12	36	16	20	32	21	11	34	24	10	31	20	11	30	16	14	29	20	9	43	33	10	19	15	4	20	11	9	40	27	13
NC_045757.1	10236909	10236910	*	33	33	0	35	31	4	37	11	26	30	9	21	36	7	29	31	14	17	37	12	25	33	15	18	33	10	23	31	12	19	43	20	23	23	6	17	24	7	17	36	16	20
NC_045757.1	10236951	10236952	*	33	13	20	35	10	25	36	3	33	31	5	26	34	6	28	33	4	29	33	4	29	33	8	25	37	2	35	29	0	29	42	1	41	21	1	20	24	4	20	39	9	30
NC_045757.1	10236960	10236961	*	33	12	21	33	10	23	36	4	32	31	3	28	34	4	30	34	6	28	36	3	33	33	7	26	36	2	34	30	0	30	43	3	40	22	1	21	25	6	19	42	7	35
NC_045757.1	10238317	10238318	*	28	21	7	28	22	6	43	13	30	32	11	21	35	9	26	27	14	13	37	18	19	18	6	12	47	11	36	40	21	19	51	30	21	25	14	11	26	14	12	45	14	31
NC_045757.1	10238393	10238394	*	37	31	6	33	25	8	45	31	14	37	25	12	29	16	13	28	23	5	42	35	7	19	11	8	56	42	14	44	35	9	50	35	15	37	24	13	34	27	7	42	32	10
NC_045757.1	10238445	10238446	*	38	24	14	26	17	9	45	11	34	43	9	34	35	5	30	34	4	30	47	4	43	22	1	21	48	4	44	40	7	33	48	7	41	32	3	29	30	7	23	44	9	35
NC_045757.1	10238521	10238522	*	33	33	0	31	29	2	43	29	14	43	33	10	28	22	6	32	25	7	49	40	9	23	22	1	43	39	4	38	32	6	44	38	6	26	20	6	27	26	1	46	34	12
NC_045757.1	10238551	10238552	*	35	34	1	33	31	2	43	38	5	38	33	5	29	26	3	28	27	1	46	45	1	19	19	0	45	43	2	35	34	1	45	38	7	31	26	5	27	27	0	47	43	4
NC_045757.1	10238590	10238591	*	35	33	2	35	31	4	48	16	32	41	14	27	35	14	21	29	13	16	47	29	18	23	8	15	47	26	21	34	21	13	49	26	23	29	15	14	27	17	10	40	19	21
NC_045757.1	10238666	10238667	*	37	34	3	35	31	4	46	21	25	39	15	24	32	13	19	31	25	6	33	24	9	25	18	7	40	35	5	26	20	6	46	34	12	21	15	6	31	25	6	40	29	11
NC_045757.1	10238723	10238724	*	32	31	1	27	23	4	46	41	5	31	28	3	36	28	8	25	24	1	28	26	2	25	25	0	37	33	4	28	26	2	45	43	2	19	17	2	31	29	2	44	39	5
NC_045757.1	10238734	10238735	*	36	35	1	29	25	4	46	41	5	35	31	4	33	28	5	27	27	0	25	23	2	23	21	2	37	36	1	29	25	4	43	43	0	23	20	3	32	31	1	43	40	3
NC_045757.1	10238757	10238758	*	39	36	3	26	22	4	43	27	16	33	17	16	30	21	9	26	16	10	24	16	8	26	23	3	39	32	7	31	23	8	39	28	11	25	17	8	28	24	4	40	31	9
NC_045757.1	10238766	10238767	*	40	38	2	32	27	5	41	15	26	32	10	22	31	11	20	25	16	9	24	13	11	26	16	10	36	18	18	30	14	16	43	26	17	27	9	18	31	16	15	39	19	20
NC_045757.1	10238869	10238870	*	38	34	4	38	36	2	38	30	8	31	28	3	29	23	6	30	24	6	24	20	4	29	28	1	31	29	2	32	29	3	39	36	3	25	22	3	37	32	5	35	32	3
NC_045757.1	10238882	10238883	*	38	33	5	38	29	9	39	23	16	29	18	11	29	18	11	31	16	15	24	18	6	28	21	7	31	23	8	30	19	11	38	26	12	24	18	6	37	25	12	35	26	9
NC_045757.1	10239000	10239001	*	37	34	3	32	30	2	31	12	19	34	10	24	29	10	19	32	22	10	25	13	12	22	8	14	23	16	7	37	25	12	42	31	11	27	19	8	33	24	9	35	23	12
NC_045757.1	10239098	10239099	*	34	34	0	38	37	1	32	26	6	45	33	12	35	24	11	31	25	6	29	24	5	30	24	6	38	35	3	40	36	4	50	44	6	31	22	9	31	25	6	36	30	6
NC_045757.1	10239140	10239141	*	32	32	0	37	34	3	40	14	26	47	17	30	32	12	20	34	28	6	31	23	8	34	21	13	42	31	11	35	25	10	55	36	19	38	27	11	29	16	13	33	22	11
NC_045757.1	10239213	10239214	*	39	37	2	33	33	0	36	28	8	47	31	16	35	25	10	45	39	6	31	25	6	30	29	1	43	39	4	28	24	4	59	54	5	34	27	7	30	24	6	35	28	7
NC_045757.1	10239217	10239218	*	36	34	2	33	32	1	36	30	6	48	35	13	35	28	7	47	44	3	32	29	3	28	26	2	44	38	6	27	26	1	60	57	3	35	34	1	30	27	3	33	32	1
NC_045757.1	10239420	10239421	*	40	38	2	29	28	1	32	13	19	36	17	19	28	16	12	35	29	6	35	27	8	23	14	9	40	32	8	23	14	9	49	32	17	32	27	5	27	19	8	33	27	6
NC_045757.1	10239655	10239656	*	53	45	8	28	23	5	28	12	16	24	12	12	26	15	11	28	19	9	34	19	15	25	19	6	28	19	9	29	23	6	43	33	10	21	17	4	23	12	11	34	27	7
NC_045757.1	10239716	10239717	*	36	34	2	24	19	5	40	17	23	27	20	7	33	17	16	31	18	13	30	17	13	30	19	11	24	16	8	29	17	12	47	31	16	19	15	4	25	15	10	39	22	17
NC_045757.1	10240101	10240102	*	31	21	10	32	28	4	43	6	37	51	11	40	30	3	27	39	9	30	38	10	28	27	8	19	41	9	32	46	13	33	35	9	26	38	2	36	37	14	23	37	11	26
NC_045757.1	10240132	10240133	*	37	34	3	35	32	3	37	23	14	52	32	20	29	17	12	39	24	15	34	26	8	30	22	8	39	30	9	48	39	9	33	27	6	41	29	12	35	32	3	33	25	8
NC_045757.1	10240175	10240176	*	32	30	2	36	30	6	36	27	9	41	27	14	36	21	15	36	25	11	29	26	3	27	22	5	36	34	2	46	37	9	34	30	4	37	30	7	36	30	6	31	28	3
NC_045757.1	10240181	10240182	*	32	29	3	34	31	3	37	24	13	40	23	17	34	22	12	33	24	9	29	23	6	27	24	3	37	34	3	43	38	5	34	30	4	36	29	7	37	32	5	32	26	6
NC_045757.1	10240369	10240370	*	33	32	1	26	25	1	20	9	11	32	13	19	26	17	9	34	28	6	20	14	6	19	12	7	35	29	6	16	11	5	34	26	8	16	7	9	23	17	6	35	24	11
NC_045757.1	10240711	10240712	*	34	33	1	38	35	3	40	32	8	37	24	13	31	18	13	23	22	1	44	33	11	29	28	1	59	53	6	32	31	1	37	32	5	27	26	1	23	21	2	31	29	2
NC_045757.1	10240733	10240734	*	35	35	0	39	33	6	45	29	16	42	27	15	30	14	16	35	25	10	44	32	12	29	25	4	57	47	10	31	22	9	39	27	12	30	24	6	24	18	6	30	24	6
NC_045757.1	10240767	10240768	*	37	36	1	39	35	4	44	14	30	44	13	31	34	6	28	38	20	18	36	14	22	28	12	16	64	32	32	28	12	16	43	18	25	27	11	16	33	19	14	33	11	22
NC_045757.1	10240883	10240884	*	38	36	2	40	39	1	33	25	8	38	29	9	29	16	13	40	34	6	30	22	8	33	31	2	58	52	6	29	25	4	40	37	3	23	21	2	37	33	4	35	33	2
NC_045757.1	10240934	10240935	*	32	28	4	29	26	3	31	16	15	34	18	16	25	15	10	40	21	19	26	16	10	29	20	9	48	35	13	25	16	9	41	26	15	20	13	7	34	22	12	30	22	8
NC_045757.1	10241037	10241038	*	24	18	6	24	20	4	41	15	26	34	8	26	27	10	17	33	16	17	21	5	16	26	10	16	36	13	23	22	5	17	33	10	23	21	15	6	27	17	10	31	14	17
NC_045757.1	10241227	10241228	*	33	29	4	37	35	2	43	22	21	30	18	12	37	18	19	33	25	8	29	13	16	16	11	5	42	17	25	30	18	12	41	25	16	20	14	6	28	24	4	43	28	15
NC_045757.1	10241282	10241283	*	32	31	1	36	33	3	55	29	26	34	22	12	33	25	8	35	29	6	35	26	9	18	11	7	42	35	7	28	22	6	42	36	6	25	21	4	25	23	2	43	32	11
NC_045757.1	10241342	10241343	*	37	15	22	44	22	22	52	6	46	36	6	30	33	4	29	32	9	23	32	1	31	17	2	15	30	5	25	22	1	21	43	9	34	25	6	19	29	7	22	35	11	24
NC_045757.1	10241345	10241346	*	38	21	17	44	25	19	52	7	45	36	6	30	31	3	28	33	8	25	31	0	31	17	3	14	31	2	29	24	1	23	42	6	36	26	6	20	29	5	24	36	8	28
NC_045757.1	10241391	10241392	*	34	32	2	42	39	3	46	23	23	35	15	20	33	12	21	39	19	20	33	13	20	18	7	11	36	16	20	25	12	13	39	27	12	30	18	12	27	15	12	36	22	14
NC_045757.1	10241441	10241442	*	25	24	1	41	37	4	45	31	14	28	18	10	31	18	13	42	30	12	35	24	11	21	16	5	37	32	5	25	24	1	41	29	12	25	21	4	27	25	2	32	25	7
NC_045757.1	10241528	10241529	*	26	12	14	37	19	18	46	3	43	33	5	28	32	7	25	32	6	26	32	3	29	17	1	16	28	6	22	21	4	17	33	1	32	20	2	18	25	2	23	22	3	19
NC_045757.1	10241645	10241646	*	22	19	3	22	22	0	39	26	13	24	16	8	27	19	8	28	21	7	28	22	6	14	9	5	27	22	5	25	18	7	26	26	0	14	9	5	24	14	10	28	20	8
NC_045757.1	10241722	10241723	*	24	19	5	24	20	4	38	18	20	23	6	17	26	4	22	27	10	17	22	9	13	12	2	10	39	12	27	27	7	20	25	16	9	16	3	13	30	11	19	27	14	13
NC_045757.1	10242031	10242032	*	18	16	2	14	12	2	26	10	16	28	12	16	NA	NA	NA	21	8	13	19	5	14	NA	NA	NA	38	24	14	19	8	11	22	11	11	13	8	5	NA	NA	NA	15	5	10
NC_045757.1	10242179	10242180	*	18	4	14	13	1	12	17	2	15	21	1	20	15	1	14	14	1	13	13	4	9	NA	NA	NA	28	8	20	16	2	14	11	2	9	NA	NA	NA	NA	NA	NA	11	0	11
NC_045757.1	10242204	10242205	*	16	8	8	10	1	9	13	1	12	21	2	19	14	1	13	13	2	11	12	2	10	NA	NA	NA	25	7	18	16	4	12	10	1	9	NA	NA	NA	NA	NA	NA	11	1	10
NC_045757.1	10242670	10242671	*	14	13	1	19	19	0	25	22	3	19	13	6	19	13	6	25	23	2	25	23	2	12	11	1	28	23	5	17	15	2	20	17	3	15	12	3	19	13	6	23	19	4
NC_045757.1	10242692	10242693	*	17	14	3	22	21	1	25	23	2	19	14	5	20	14	6	23	19	4	26	22	4	13	12	1	27	25	2	18	17	1	20	17	3	16	14	2	20	17	3	21	19	2
NC_045757.1	10242700	10242701	*	19	16	3	21	21	0	24	23	1	22	16	6	19	12	7	25	22	3	22	17	5	13	12	1	23	19	4	19	18	1	21	20	1	16	14	2	21	20	1	22	21	1
NC_045757.1	10242792	10242793	*	23	4	19	25	5	20	26	1	25	22	0	22	25	1	24	16	1	15	20	0	20	12	1	11	20	0	20	17	0	17	20	0	20	15	0	15	16	2	14	13	0	13
NC_045757.1	10242884	10242885	*	20	19	1	26	24	2	28	13	15	31	9	22	21	10	11	14	8	6	21	10	11	15	4	11	19	11	8	16	8	8	21	14	7	16	10	6	20	14	6	22	10	12
NC_045757.1	10243025	10243026	*	19	17	2	28	27	1	37	21	16	34	18	16	11	4	7	21	13	8	12	9	3	17	12	5	20	11	9	11	10	1	26	17	9	21	16	5	20	11	9	26	21	5
NC_045757.1	10243034	10243035	*	19	18	1	27	24	3	41	27	14	36	27	9	12	7	5	20	14	6	14	10	4	18	13	5	21	17	4	12	11	1	28	22	6	21	16	5	20	14	6	27	23	4
NC_045757.1	10243217	10243218	*	34	28	6	39	35	4	42	9	33	34	6	28	35	9	26	27	11	16	27	9	18	13	5	8	32	15	17	21	10	11	47	21	26	28	12	16	30	11	19	33	16	17
NC_045757.1	10243270	10243271	*	33	20	13	35	19	16	41	4	37	44	3	41	27	3	24	32	0	32	27	0	27	13	1	12	43	3	40	24	1	23	42	6	36	28	1	27	33	2	31	31	4	27
NC_045757.1	10243306	10243307	*	35	31	4	29	27	2	40	29	11	39	31	8	22	16	6	35	30	5	28	27	1	15	13	2	44	42	2	26	25	1	41	38	3	26	24	2	29	26	3	31	27	4
NC_045757.1	10243328	10243329	*	32	31	1	27	23	4	39	33	6	36	33	3	23	16	7	35	31	4	32	29	3	16	16	0	42	41	1	25	24	1	40	38	2	25	22	3	31	26	5	32	29	3
NC_045757.1	10245052	10245053	*	25	23	2	22	20	2	37	29	8	33	20	13	17	12	5	22	17	5	33	27	6	11	7	4	21	15	6	22	19	3	18	16	2	14	12	2	13	9	4	34	23	11
NC_045757.1	10245114	10245115	*	22	18	4	21	15	6	35	10	25	37	10	27	17	5	12	22	5	17	31	11	20	11	2	9	18	4	14	27	6	21	18	2	16	20	2	18	10	3	7	36	11	25
NC_045757.1	10245186	10245187	*	26	22	4	18	17	1	33	9	24	35	12	23	20	6	14	27	15	12	34	20	14	16	7	9	24	15	9	33	22	11	27	10	17	23	13	10	17	9	8	38	22	16
NC_045757.1	10245316	10245317	*	23	22	1	17	16	1	40	24	16	35	22	13	30	17	13	27	19	8	41	33	8	19	17	2	35	31	4	33	28	5	33	28	5	27	20	7	22	18	4	32	24	8
NC_045757.1	10245431	10245432	*	24	21	3	25	22	3	35	16	19	29	14	15	24	7	17	31	16	15	33	23	10	22	12	10	30	15	15	28	17	11	37	24	13	24	15	9	28	20	8	21	15	6
NC_045757.1	10245472	10245473	*	20	17	3	27	25	2	41	12	29	25	12	13	23	10	13	29	14	15	26	20	6	16	11	5	30	25	5	28	14	14	35	24	11	22	11	11	23	16	7	21	14	7
NC_045757.1	10245526	10245527	*	18	17	1	29	27	2	37	33	4	23	19	4	14	10	4	23	22	1	26	24	2	10	7	3	26	25	1	31	30	1	31	28	3	21	20	1	20	18	2	16	13	3
NC_045757.1	10245561	10245562	*	16	15	1	25	22	3	37	35	2	24	20	4	12	10	2	25	24	1	22	19	3	NA	NA	NA	25	23	2	28	26	2	31	31	0	21	21	0	15	14	1	13	12	1
NC_045757.1	10245579	10245580	*	13	11	2	25	21	4	37	24	13	20	16	4	12	7	5	27	18	9	24	22	2	10	9	1	22	17	5	29	23	6	31	29	2	25	20	5	18	15	3	13	13	0
NC_045757.1	10245758	10245759	*	16	14	2	24	21	3	26	18	8	29	19	10	18	12	6	18	12	6	18	12	6	NA	NA	NA	16	14	2	20	14	6	25	19	6	25	21	4	21	13	8	20	18	2
NC_045757.1	10245899	10245900	*	23	21	2	25	25	0	26	24	2	23	20	3	15	13	2	19	17	2	22	17	5	10	9	1	32	25	7	22	21	1	26	25	1	20	16	4	20	17	3	22	18	4
NC_045757.1	10246407	10246408	*	16	5	11	25	1	24	30	3	27	24	2	22	11	0	11	20	3	17	23	2	21	NA	NA	NA	28	4	24	13	1	12	36	1	35	20	4	16	21	0	21	24	1	23
NC_045757.1	10246583	10246584	*	21	7	14	24	0	24	31	0	31	11	0	11	23	1	22	12	1	11	22	0	22	15	0	15	22	1	21	22	5	17	34	0	34	21	0	21	27	1	26	20	2	18
NC_045757.1	10246609	10246610	*	20	6	14	22	10	12	32	3	29	12	0	12	26	6	20	13	5	8	25	3	22	18	3	15	26	4	22	21	10	11	34	2	32	23	8	15	26	3	23	21	11	10
NC_045757.1	10246652	10246653	*	21	6	15	23	8	15	35	12	23	13	2	11	30	5	25	20	4	16	26	1	25	23	3	20	34	2	32	30	6	24	37	5	32	26	4	22	23	9	14	23	12	11
NC_045757.1	10247338	10247339	*	24	5	19	28	3	25	31	1	30	29	0	29	21	4	17	26	0	26	28	1	27	21	0	21	27	0	27	23	0	23	24	0	24	16	3	13	18	0	18	27	4	23
NC_045757.1	10247479	10247480	*	23	6	17	26	7	19	33	2	31	23	7	16	26	3	23	26	4	22	23	9	14	19	4	15	33	3	30	33	18	15	30	10	20	20	7	13	23	2	21	31	9	22
NC_045757.1	10247675	10247676	*	29	4	25	28	1	27	41	0	41	27	8	19	36	0	36	30	1	29	39	5	34	21	0	21	35	1	34	26	2	24	37	4	33	27	0	27	26	0	26	33	2	31
NC_045757.1	10247773	10247774	*	17	9	8	20	9	11	40	6	34	28	14	14	22	6	16	27	8	19	37	4	33	17	1	16	41	7	34	18	0	18	30	4	26	21	5	16	25	10	15	26	12	14
NC_045757.1	10248003	10248004	*	33	4	29	34	8	26	43	2	41	34	1	33	26	2	24	26	10	16	29	0	29	19	2	17	23	4	19	29	7	22	31	0	31	24	0	24	33	2	31	36	0	36
NC_045757.1	10248036	10248037	*	35	7	28	25	2	23	43	1	42	42	5	37	27	0	27	28	4	24	35	4	31	23	2	21	22	1	21	32	3	29	38	3	35	27	2	25	36	1	35	41	1	40
NC_045757.1	10248158	10248159	*	32	4	28	26	7	19	42	0	42	41	6	35	22	2	20	21	8	13	33	3	30	20	1	19	30	2	28	29	3	26	35	2	33	28	4	24	34	5	29	37	4	33
NC_045757.1	10248397	10248398	*	18	5	13	22	4	18	34	2	32	29	5	24	21	1	20	21	0	21	23	5	18	14	0	14	28	5	23	23	8	15	35	7	28	31	4	27	18	2	16	23	1	22
NC_045757.1	10248755	10248756	*	19	18	1	27	24	3	29	18	11	41	21	20	23	10	13	23	11	12	29	20	9	22	11	11	34	15	19	26	19	7	24	17	7	23	22	1	21	16	5	32	23	9
NC_045757.1	10248768	10248769	*	18	16	2	27	25	2	30	23	7	39	26	13	20	12	8	20	12	8	27	20	7	20	16	4	33	18	15	24	19	5	25	17	8	23	19	4	20	16	4	31	22	9
NC_045757.1	10248791	10248792	*	18	17	1	21	18	3	28	24	4	34	23	11	19	10	9	18	8	10	23	15	8	14	9	5	30	8	22	23	12	11	26	16	10	24	18	6	19	15	4	33	20	13
NC_045757.1	10248807	10248808	*	19	17	2	20	18	2	26	22	4	34	30	4	20	16	4	17	12	5	25	22	3	15	14	1	32	27	5	22	16	6	27	25	2	24	19	5	17	15	2	30	25	5
NC_045757.1	10248821	10248822	*	19	16	3	21	17	4	25	17	8	33	29	4	18	10	8	13	12	1	27	26	1	15	13	2	33	18	15	22	16	6	24	22	2	21	16	5	19	17	2	31	24	7
NC_045757.1	10249099	10249100	*	13	3	10	19	2	17	27	5	22	23	1	22	NA	NA	NA	16	0	16	19	0	19	NA	NA	NA	19	0	19	16	1	15	15	0	15	10	1	9	15	0	15	17	0	17
NC_045757.1	10249220	10249221	*	11	7	4	23	21	2	27	16	11	27	9	18	15	8	7	22	19	3	23	18	5	10	6	4	12	9	3	19	15	4	15	12	3	14	10	4	19	8	11	19	13	6
NC_045757.1	10249340	10249341	*	23	7	16	24	5	19	33	2	31	18	3	15	21	0	21	14	1	13	23	5	18	10	1	9	23	4	19	23	7	16	24	6	18	16	2	14	20	0	20	14	0	14
NC_045757.1	10249423	10249424	*	22	5	17	19	4	15	39	0	39	23	2	21	22	2	20	20	6	14	25	6	19	12	4	8	26	2	24	22	9	13	24	9	15	16	0	16	29	0	29	18	0	18
NC_045757.1	10329807	10329808	*	17	3	14	17	1	16	14	1	13	28	0	28	21	2	19	20	0	20	18	0	18	16	1	15	22	0	22	24	0	24	21	0	21	14	0	14	23	0	23	19	0	19
NC_045757.1	10385499	10385500	*	21	4	17	16	1	15	16	1	15	21	1	20	28	0	28	12	0	12	19	0	19	29	0	29	29	0	29	27	1	26	34	1	33	30	0	30	20	1	19	25	1	24
NC_045757.1	10455849	10455850	*	40	5	35	28	3	25	40	1	39	32	0	32	30	0	30	31	1	30	30	4	26	25	2	23	43	0	43	33	7	26	39	0	39	29	5	24	29	3	26	24	3	21
NC_045757.1	10455869	10455870	*	35	8	27	26	5	21	43	3	40	33	1	32	29	1	28	32	2	30	27	0	27	19	2	17	39	0	39	35	5	30	40	0	40	31	0	31	32	6	26	26	2	24
NC_045757.1	10455914	10455915	*	37	18	19	33	20	13	50	13	37	35	11	24	19	4	15	29	9	20	31	9	22	19	3	16	37	16	21	35	7	28	39	19	20	33	16	17	29	11	18	29	17	12
NC_045757.1	10456159	10456160	*	32	31	1	34	32	2	37	24	13	29	15	14	22	11	11	24	19	5	31	22	9	25	18	7	29	24	5	31	25	6	35	30	5	34	20	14	27	21	6	19	16	3
NC_045757.1	10456178	10456179	*	31	30	1	32	27	5	36	20	16	28	11	17	25	10	15	18	13	5	29	18	11	23	13	10	31	27	4	30	22	8	35	27	8	30	22	8	28	23	5	19	17	2
NC_045757.1	10456215	10456216	*	28	4	24	24	5	19	31	1	30	26	1	25	23	1	22	21	1	20	29	2	27	20	0	20	34	0	34	31	1	30	37	1	36	29	1	28	27	2	25	26	2	24
NC_045757.1	10456236	10456237	*	26	5	21	26	2	24	30	0	30	25	1	24	22	0	22	19	0	19	31	0	31	21	0	21	33	1	32	27	0	27	34	0	34	27	0	27	27	0	27	26	1	25
NC_045757.1	10456414	10456415	*	26	18	8	19	11	8	29	9	20	27	8	19	13	4	9	21	10	11	28	15	13	12	3	9	26	7	19	34	12	22	26	14	12	26	10	16	25	9	16	15	6	9
NC_045757.1	10456458	10456459	*	20	13	7	24	14	10	33	11	22	24	6	18	14	4	10	23	12	11	36	15	21	14	7	7	25	11	14	41	22	19	26	5	21	26	12	14	24	13	11	18	11	7
NC_045757.1	10456673	10456674	*	20	4	16	14	4	10	29	3	26	22	0	22	16	0	16	17	0	17	17	4	13	NA	NA	NA	28	2	26	20	0	20	19	1	18	21	2	19	18	1	17	20	2	18
NC_045757.1	10456697	10456698	*	20	19	1	14	14	0	28	18	10	24	10	14	15	9	6	18	13	5	16	8	8	NA	NA	NA	30	22	8	18	13	5	18	14	4	17	14	3	21	14	7	25	17	8
NC_045757.1	10456791	10456792	*	15	11	4	15	11	4	19	9	10	18	6	12	14	7	7	13	5	8	15	4	11	NA	NA	NA	27	11	16	11	7	4	21	9	12	NA	NA	NA	18	5	13	21	13	8
NC_045757.1	10456853	10456854	*	10	8	2	13	12	1	19	10	9	18	5	13	14	4	10	NA	NA	NA	14	8	6	NA	NA	NA	24	19	5	12	9	3	23	17	6	15	12	3	18	12	6	16	11	5
NC_045757.1	10456988	10456989	*	17	11	6	19	12	7	21	7	14	21	0	21	18	1	17	NA	NA	NA	14	1	13	15	5	10	18	4	14	15	2	13	22	2	20	19	4	15	27	8	19	30	7	23
NC_045757.1	10457040	10457041	*	19	16	3	28	25	3	21	16	5	23	11	12	23	13	10	10	6	4	15	13	2	17	14	3	14	12	2	20	16	4	28	25	3	24	22	2	28	22	6	31	23	8
NC_045757.1	10457084	10457085	*	19	11	8	31	16	15	29	8	21	24	8	16	23	6	17	11	2	9	17	6	11	16	4	12	16	9	7	20	9	11	27	8	19	21	7	14	32	13	19	30	13	17
NC_045757.1	10457198	10457199	*	23	19	4	34	29	5	38	20	18	30	13	17	29	21	8	19	10	9	30	21	9	19	12	7	24	20	4	25	17	8	27	17	10	22	16	6	31	22	9	39	23	16
NC_045757.1	10457288	10457289	*	27	24	3	31	27	4	36	24	12	29	18	11	21	13	8	23	17	6	36	24	12	16	13	3	29	23	6	21	18	3	31	25	6	20	14	6	19	15	4	40	30	10
NC_045757.1	10457383	10457384	*	26	26	0	28	27	1	34	19	15	27	12	15	20	12	8	24	15	9	37	23	14	12	9	3	23	19	4	18	11	7	30	24	6	17	10	7	21	16	5	30	21	9
NC_045757.1	10457542	10457543	*	25	23	2	23	21	2	25	10	15	24	6	18	17	10	7	17	10	7	27	11	16	11	7	4	17	14	3	23	15	8	28	15	13	24	14	10	22	18	4	18	10	8
NC_045757.1	10457618	10457619	*	26	25	1	20	19	1	24	13	11	19	13	6	18	10	8	13	8	5	18	10	8	10	6	4	22	14	8	20	13	7	23	18	5	25	13	12	19	10	9	25	16	9
NC_045757.1	10457803	10457804	*	28	21	7	20	20	0	28	23	5	24	17	7	21	13	8	16	14	2	32	25	7	20	16	4	29	26	3	20	18	2	31	27	4	29	23	6	35	29	6	35	27	8
NC_045757.1	10457910	10457911	*	18	17	1	25	24	1	24	18	6	27	13	14	16	6	10	14	13	1	37	23	14	20	15	5	25	18	7	19	15	4	25	20	5	18	13	5	32	21	11	27	20	7
NC_045757.1	10457922	10457923	*	19	18	1	26	24	2	21	14	7	26	13	13	14	7	7	15	12	3	36	21	15	18	17	1	23	18	5	18	14	4	24	19	5	17	14	3	32	25	7	26	20	6
NC_045757.1	10457944	10457945	*	15	15	0	24	23	1	23	18	5	22	13	9	16	13	3	14	11	3	32	27	5	15	15	0	29	27	2	15	13	2	21	18	3	17	16	1	35	28	7	22	20	2
NC_045757.1	10457947	10457948	*	15	15	0	23	22	1	22	18	4	23	14	9	16	14	2	15	11	4	32	27	5	15	15	0	30	25	5	14	14	0	22	20	2	16	14	2	35	31	4	21	21	0
NC_045757.1	10457954	10457955	*	13	12	1	22	21	1	22	21	1	22	15	7	15	13	2	15	13	2	34	31	3	16	15	1	29	26	3	14	13	1	22	20	2	15	13	2	33	29	4	19	17	2
NC_045757.1	10457980	10457981	*	14	13	1	20	19	1	23	18	5	21	13	8	14	12	2	15	12	3	32	25	7	16	14	2	25	23	2	14	11	3	21	17	4	11	10	1	31	26	5	16	14	2
NC_045757.1	10458018	10458019	*	13	13	0	17	16	1	21	9	12	19	8	11	11	2	9	18	13	5	27	16	11	NA	NA	NA	24	16	8	16	13	3	18	11	7	11	6	5	28	18	10	11	6	5
NC_045757.1	10458097	10458098	*	15	7	8	18	12	6	17	1	16	22	2	20	11	1	10	13	3	10	18	4	14	NA	NA	NA	15	2	13	15	0	15	18	1	17	NA	NA	NA	20	2	18	NA	NA	NA
NC_045757.1	10458218	10458219	*	24	20	4	19	18	1	39	12	27	30	8	22	14	5	9	23	5	18	18	12	6	NA	NA	NA	27	7	20	14	8	6	18	6	12	16	11	5	19	9	10	NA	NA	NA
NC_045757.1	10458252	10458253	*	25	4	21	23	4	19	45	0	45	29	0	29	19	0	19	25	1	24	20	0	20	11	0	11	34	2	32	19	0	19	24	0	24	14	2	12	25	0	25	10	0	10
NC_045757.1	10458460	10458461	*	24	22	2	23	22	1	44	27	17	26	22	4	25	13	12	29	23	6	30	23	7	17	12	5	42	39	3	17	14	3	29	24	5	24	22	2	33	22	11	18	13	5
NC_045757.1	10458541	10458542	*	37	36	1	26	23	3	35	14	21	29	14	15	26	12	14	25	19	6	23	11	12	16	7	9	32	24	8	19	10	9	28	22	6	27	18	9	29	19	10	20	10	10
NC_045757.1	10458636	10458637	*	38	38	0	24	23	1	26	18	8	37	23	14	23	16	7	25	22	3	21	16	5	18	13	5	38	34	4	25	21	4	24	24	0	25	24	1	22	21	1	19	15	4
NC_045757.1	10458657	10458658	*	39	35	4	25	24	1	24	12	12	35	18	17	25	13	12	24	20	4	23	17	6	17	12	5	35	31	4	26	20	6	22	21	1	22	19	3	22	21	1	22	17	5
NC_045757.1	10458708	10458709	*	35	33	2	23	23	0	25	5	20	32	10	22	19	7	12	24	9	15	25	12	13	17	6	11	26	14	12	27	15	12	24	12	12	19	10	9	23	13	10	23	15	8
NC_045757.1	10458749	10458750	*	34	29	5	25	23	2	27	3	24	36	10	26	23	12	11	26	8	18	27	11	16	14	6	8	27	15	12	24	13	11	21	9	12	20	11	9	23	13	10	27	15	12
NC_045757.1	10458855	10458856	*	35	24	11	24	14	10	29	7	22	41	6	35	25	5	20	21	4	17	29	5	24	11	3	8	29	4	25	25	1	24	21	4	17	20	5	15	24	2	22	27	3	24
NC_045757.1	10459092	10459093	*	38	4	34	33	5	28	47	3	44	36	1	35	36	1	35	26	0	26	39	0	39	18	0	18	35	0	35	46	0	46	43	3	40	29	1	28	26	0	26	35	2	33
NC_045757.1	10460516	10460517	*	30	27	3	24	19	5	38	8	30	23	8	15	36	9	27	33	11	22	20	6	14	13	4	9	45	15	30	21	5	16	24	8	16	20	6	14	23	13	10	32	13	19
NC_045757.1	10460521	10460522	*	30	27	3	25	21	4	36	11	25	23	10	13	31	10	21	33	9	24	20	7	13	13	5	8	45	12	33	17	5	12	24	8	16	21	5	16	22	12	10	31	8	23
NC_045757.1	10460567	10460568	*	33	28	5	26	25	1	28	11	17	27	15	12	26	12	14	30	19	11	25	16	9	NA	NA	NA	37	29	8	15	10	5	30	21	9	16	11	5	23	18	5	31	19	12
NC_045757.1	10460626	10460627	*	30	28	2	31	30	1	35	29	6	28	25	3	23	22	1	24	23	1	28	26	2	NA	NA	NA	39	36	3	16	16	0	31	30	1	23	23	0	25	24	1	34	34	0
NC_045757.1	10460798	10460799	*	30	28	2	40	39	1	30	25	5	28	22	6	23	21	2	27	26	1	37	32	5	23	23	0	42	39	3	21	19	2	55	49	6	39	37	2	36	31	5	48	42	6
NC_045757.1	10460864	10460865	*	35	34	1	41	39	2	41	14	27	35	12	23	36	14	22	35	19	16	36	20	16	31	16	15	39	22	17	27	15	12	51	25	26	43	24	19	43	31	12	42	22	20
NC_045757.1	10460892	10460893	*	31	30	1	45	44	1	43	18	25	36	18	18	34	16	18	36	25	11	35	26	9	29	25	4	44	33	11	27	21	6	62	48	14	42	29	13	41	33	8	45	30	15
NC_045757.1	10460904	10460905	*	33	28	5	44	43	1	46	28	18	36	19	17	35	20	15	41	32	9	35	28	7	28	24	4	40	33	7	28	22	6	61	54	7	40	30	10	41	34	7	53	42	11
NC_045757.1	10460938	10460939	*	29	27	2	36	34	2	50	42	8	39	26	13	36	32	4	46	44	2	36	32	4	26	22	4	37	34	3	29	28	1	60	56	4	37	31	6	42	38	4	46	37	9
NC_045757.1	10461021	10461022	*	34	4	30	32	8	24	45	12	33	29	3	26	35	3	32	39	2	37	33	4	29	24	3	21	37	1	36	25	1	24	45	2	43	43	7	36	40	6	34	52	5	47
NC_045757.1	10461023	10461024	*	33	4	29	32	9	23	46	13	33	28	2	26	35	2	33	40	3	37	31	6	25	24	3	21	38	1	37	24	1	23	47	2	45	46	10	36	41	6	35	51	3	48
NC_045757.1	10461033	10461034	*	37	5	32	35	14	21	45	12	33	26	2	24	34	4	30	41	4	37	30	5	25	25	5	20	36	0	36	24	2	22	48	7	41	47	16	31	42	9	33	50	9	41
NC_045757.1	10461112	10461113	*	32	25	7	38	30	8	35	29	6	35	18	17	25	10	15	36	32	4	29	15	14	25	16	9	32	26	6	27	13	14	47	43	4	46	37	9	41	23	18	38	25	13
NC_045757.1	10461117	10461118	*	33	7	26	38	14	24	36	12	24	36	9	27	30	4	26	36	11	25	29	2	27	25	7	18	31	6	25	23	4	19	46	19	27	47	6	41	38	6	32	39	13	26
NC_045757.1	10461129	10461130	*	35	30	5	37	31	6	35	26	9	36	23	13	30	12	18	34	27	7	26	11	15	26	18	8	29	19	10	26	17	9	46	41	5	43	38	5	36	21	15	38	28	10
NC_045757.1	10461153	10461154	*	31	27	4	35	31	4	33	21	12	36	21	15	26	20	6	31	25	6	27	9	18	27	17	10	25	20	5	25	20	5	46	39	7	40	35	5	33	25	8	33	26	7
NC_045757.1	10461164	10461165	*	30	26	4	34	28	6	34	17	17	39	20	19	26	16	10	27	21	6	27	16	11	26	15	11	25	17	8	24	21	3	43	31	12	39	31	8	28	18	10	32	23	9
NC_045757.1	10461170	10461171	*	30	25	5	30	27	3	34	16	18	39	15	24	29	18	11	29	13	16	26	5	21	26	6	20	27	10	17	24	14	10	38	16	22	37	19	18	29	16	13	35	15	20
NC_045757.1	10461207	10461208	*	34	33	1	30	29	1	31	11	20	35	14	21	30	14	16	23	12	11	25	15	10	24	12	12	29	12	17	22	15	7	42	24	18	30	22	8	27	18	9	34	19	15
NC_045757.1	10461236	10461237	*	34	33	1	34	31	3	32	21	11	35	21	14	30	20	10	22	16	6	25	20	5	22	13	9	30	23	7	18	16	2	36	31	5	30	25	5	25	22	3	35	28	7
NC_045757.1	10461244	10461245	*	35	21	14	32	11	21	32	8	24	30	6	24	27	8	19	23	8	15	22	2	20	22	4	18	28	14	14	18	5	13	30	7	23	30	13	17	22	6	16	35	19	16
NC_045757.1	10461275	10461276	*	40	36	4	33	23	10	34	17	17	31	18	13	23	11	12	27	22	5	29	18	11	19	7	12	29	23	6	21	16	5	36	27	9	30	22	8	28	20	8	34	28	6
NC_045757.1	10461387	10461388	*	34	33	1	30	29	1	27	16	11	39	20	19	19	13	6	29	21	8	29	20	9	15	10	5	26	20	6	32	20	12	35	30	5	27	25	2	29	24	5	35	29	6
NC_045757.1	10461407	10461408	*	30	15	15	30	20	10	29	16	13	36	14	22	15	8	7	27	14	13	28	17	11	15	8	7	24	13	11	33	11	22	33	25	8	26	23	3	28	18	10	41	25	16
NC_045757.1	10461634	10461635	*	25	4	21	30	8	22	33	5	28	31	2	29	15	2	13	38	2	36	30	3	27	20	1	19	28	3	25	29	3	26	23	0	23	27	0	27	27	4	23	35	11	24
NC_045757.1	10461672	10461673	*	23	6	17	27	9	18	29	10	19	31	3	28	15	1	14	32	11	21	28	9	19	20	2	18	33	6	27	24	4	20	26	11	15	25	1	24	27	14	13	33	13	20
NC_045757.1	10461723	10461724	*	27	9	18	28	9	19	31	5	26	32	2	30	17	1	16	39	2	37	24	7	17	22	3	19	34	6	28	24	2	22	31	2	29	24	1	23	26	6	20	40	18	22
NC_045757.1	10461755	10461756	*	25	6	19	29	4	25	30	5	25	28	0	28	17	1	16	32	0	32	24	2	22	25	1	24	29	4	25	22	0	22	32	2	30	24	0	24	29	6	23	38	2	36
NC_045757.1	10461929	10461930	*	30	6	24	28	3	25	37	0	37	27	1	26	28	0	28	42	0	42	30	4	26	37	0	37	35	0	35	30	0	30	32	2	30	27	9	18	36	1	35	33	11	22
NC_045757.1	10462733	10462734	*	26	9	17	15	6	9	38	15	23	25	8	17	17	4	13	20	7	13	16	8	8	NA	NA	NA	24	5	19	14	3	11	23	5	18	16	6	10	17	5	12	13	2	11
NC_045757.1	10491591	10491592	*	24	5	19	28	11	17	30	4	26	29	1	28	13	2	11	20	2	18	24	4	20	18	2	16	30	10	20	21	3	18	26	15	11	15	3	12	14	0	14	23	5	18
NC_045757.1	10492374	10492375	*	22	21	1	23	19	4	31	14	17	30	10	20	19	6	13	16	9	7	30	14	16	15	10	5	29	19	10	35	23	12	28	18	10	22	13	9	16	11	5	24	16	8
NC_045757.1	10492441	10492442	*	25	23	2	28	25	3	35	24	11	40	24	16	23	14	9	20	18	2	26	23	3	17	15	2	34	27	7	38	31	7	31	23	8	20	19	1	17	15	2	28	25	3
NC_045757.1	10492476	10492477	*	23	21	2	23	21	2	35	24	11	40	30	10	27	21	6	15	13	2	31	25	6	19	15	4	34	29	5	39	34	5	30	28	2	22	21	1	16	16	0	35	32	3
NC_045757.1	10492490	10492491	*	24	22	2	20	18	2	32	20	12	39	31	8	30	21	9	16	13	3	30	25	5	19	15	4	34	28	6	38	27	11	31	29	2	24	23	1	20	18	2	37	28	9
NC_045757.1	10492587	10492588	*	27	24	3	29	29	0	32	15	17	43	21	22	33	18	15	23	17	6	41	32	9	23	18	5	36	29	7	35	26	9	36	30	6	21	14	7	19	17	2	34	23	11
NC_045757.1	10492592	10492593	*	26	24	2	29	28	1	33	14	19	42	20	22	33	15	18	24	17	7	41	30	11	23	17	6	33	29	4	35	28	7	38	32	6	22	14	8	18	14	4	37	27	10
NC_045757.1	10492636	10492637	*	33	31	2	32	28	4	35	28	7	40	30	10	29	17	12	27	23	4	42	33	9	18	16	2	33	32	1	33	28	5	37	35	2	26	23	3	20	18	2	28	23	5
NC_045757.1	10492653	10492654	*	37	34	3	31	28	3	29	24	5	37	31	6	26	14	12	27	24	3	42	40	2	19	18	1	36	33	3	34	32	2	36	35	1	29	26	3	22	20	2	29	26	3
NC_045757.1	10492658	10492659	*	35	33	2	32	28	4	29	24	5	39	32	7	24	15	9	25	22	3	42	37	5	20	18	2	36	36	0	36	35	1	36	34	2	29	26	3	23	22	1	31	25	6
NC_045757.1	10492691	10492692	*	33	30	3	28	23	5	32	13	19	44	26	18	21	8	13	23	10	13	40	14	26	16	7	9	33	14	19	37	13	24	30	19	11	29	13	16	26	14	12	27	19	8
NC_045757.1	10492866	10492867	*	35	29	6	27	19	8	38	10	28	23	6	17	23	4	19	23	7	16	27	7	20	15	4	11	38	6	32	29	6	23	26	6	20	26	4	22	30	10	20	23	6	17
NC_045757.1	10492904	10492905	*	34	32	2	33	29	4	37	24	13	26	17	9	25	14	11	30	20	10	27	22	5	16	14	2	41	36	5	27	25	2	23	21	2	29	23	6	33	26	7	24	19	5
NC_045757.1	10492906	10492907	*	35	32	3	33	29	4	38	23	15	26	16	10	25	13	12	31	21	10	25	21	4	16	15	1	42	38	4	27	26	1	24	21	3	28	25	3	33	24	9	25	20	5
NC_045757.1	10492943	10492944	*	41	36	5	39	33	6	39	28	11	23	17	6	22	13	9	29	27	2	25	22	3	15	15	0	46	41	5	25	23	2	21	19	2	29	26	3	29	25	4	28	23	5
NC_045757.1	10492954	10492955	*	42	41	1	40	36	4	38	31	7	22	17	5	28	18	10	31	28	3	27	25	2	17	17	0	44	41	3	21	20	1	23	21	2	30	30	0	28	24	4	31	30	1
NC_045757.1	10493071	10493072	*	41	4	37	36	6	30	42	1	41	26	0	26	32	0	32	26	1	25	28	0	28	27	1	26	33	0	33	36	1	35	31	0	31	30	0	30	26	0	26	31	2	29
NC_045757.1	10493163	10493164	*	39	4	35	31	3	28	42	0	42	28	4	24	38	0	38	18	5	13	29	1	28	24	1	23	30	0	30	42	3	39	34	3	31	28	2	26	23	10	13	37	4	33
NC_045757.1	10494055	10494056	*	42	4	38	26	1	25	47	1	46	36	0	36	56	3	53	49	1	48	32	0	32	28	1	27	46	0	46	33	1	32	39	0	39	38	0	38	42	0	42	36	1	35
NC_045757.1	10560252	10560253	*	40	12	28	30	8	22	41	14	27	35	9	26	20	4	16	17	5	12	25	13	12	17	6	11	28	8	20	18	2	16	31	12	19	17	0	17	20	10	10	26	6	20
NC_045757.1	10625506	10625507	*	37	4	33	25	0	25	19	0	19	20	0	20	32	0	32	20	0	20	23	0	23	19	0	19	28	0	28	30	0	30	27	0	27	34	0	34	35	0	35	42	0	42
NC_045757.1	10663881	10663882	*	25	24	1	30	30	0	29	13	16	26	10	16	12	3	9	16	12	4	19	13	6	15	10	5	30	21	9	26	25	1	26	21	5	22	16	6	24	19	5	22	18	4
NC_045757.1	10663910	10663911	*	26	25	1	26	25	1	26	20	6	25	19	6	NA	NA	NA	17	14	3	23	21	2	16	13	3	24	22	2	27	27	0	29	26	3	22	19	3	26	23	3	22	22	0
NC_045757.1	10663932	10663933	*	31	30	1	28	26	2	24	18	6	24	20	4	14	11	3	18	16	2	20	18	2	14	13	1	23	22	1	25	24	1	28	27	1	21	19	2	24	23	1	18	18	0
NC_045757.1	10663967	10663968	*	29	6	23	23	5	18	24	4	20	15	2	13	14	3	11	19	3	16	17	3	14	16	0	16	27	0	27	24	0	24	29	0	29	27	4	23	20	1	19	18	5	13
NC_045757.1	10663973	10663974	*	29	26	3	25	25	0	24	12	12	15	7	8	17	7	10	20	13	7	16	4	12	16	7	9	27	14	13	22	7	15	28	14	14	25	7	18	20	9	11	18	11	7
NC_045757.1	10664027	10664028	*	25	24	1	22	20	2	20	2	18	13	3	10	18	5	13	19	9	10	15	7	8	16	6	10	24	13	11	21	11	10	28	13	15	21	8	13	16	5	11	18	5	13
NC_045757.1	10664100	10664101	*	14	12	2	12	10	2	18	12	6	NA	NA	NA	13	10	3	15	13	2	NA	NA	NA	12	10	2	24	22	2	12	8	4	22	20	2	14	9	5	12	7	5	10	7	3
NC_045757.1	10664132	10664133	*	12	11	1	14	13	1	19	15	4	NA	NA	NA	12	9	3	19	15	4	12	10	2	11	8	3	27	23	4	12	9	3	24	20	4	13	9	4	10	8	2	12	11	1
NC_045757.1	10664183	10664184	*	17	16	1	17	15	2	17	9	8	10	6	4	NA	NA	NA	15	9	6	NA	NA	NA	10	8	2	26	20	6	11	6	5	23	13	10	15	3	12	NA	NA	NA	12	8	4
NC_045757.1	10664247	10664248	*	21	18	3	20	12	8	14	3	11	10	4	6	NA	NA	NA	13	3	10	16	9	7	10	5	5	27	19	8	13	7	6	17	12	5	13	3	10	NA	NA	NA	14	10	4
NC_045757.1	10664297	10664298	*	21	21	0	19	17	2	21	18	3	14	10	4	12	10	2	10	7	3	16	15	1	11	10	1	23	21	2	10	8	2	12	11	1	11	8	3	10	9	1	14	11	3
NC_045757.1	10664328	10664329	*	21	8	13	19	7	12	22	2	20	19	1	18	18	1	17	14	1	13	18	0	18	12	2	10	27	1	26	NA	NA	NA	10	0	10	13	1	12	NA	NA	NA	12	1	11
NC_045757.1	10664352	10664353	*	26	22	4	17	15	2	27	7	20	19	2	17	19	9	10	13	4	9	17	10	7	11	4	7	26	12	14	10	1	9	NA	NA	NA	11	4	7	11	3	8	12	2	10
NC_045757.1	10664663	10664664	*	25	21	4	24	21	3	27	18	9	36	22	14	18	10	8	25	17	8	23	20	3	NA	NA	NA	15	13	2	17	14	3	20	20	0	23	18	5	20	20	0	23	17	6
NC_045757.1	10664737	10664738	*	29	22	7	33	27	6	30	7	23	37	7	30	19	4	15	31	12	19	32	12	20	12	4	8	22	8	14	17	6	11	27	14	13	18	9	9	18	11	7	28	11	17
NC_045757.1	10664821	10664822	*	25	19	6	32	28	4	37	12	25	34	8	26	22	6	16	36	14	22	35	18	17	10	5	5	29	12	17	25	13	12	31	16	15	28	10	18	27	12	15	29	11	18
NC_045757.1	10664939	10664940	*	25	24	1	32	29	3	35	25	10	29	23	6	25	17	8	32	28	4	36	27	9	21	18	3	28	19	9	26	24	2	42	36	6	24	17	7	29	25	4	23	21	2
NC_045757.1	10664997	10664998	*	27	27	0	34	32	2	40	29	11	29	21	8	24	16	8	25	21	4	32	26	6	18	16	2	26	22	4	28	26	2	41	33	8	23	17	6	32	28	4	30	27	3
NC_045757.1	10665073	10665074	*	32	30	2	32	30	2	35	18	17	28	14	14	24	19	5	21	19	2	29	16	13	12	10	2	26	23	3	21	18	3	49	44	5	28	22	6	26	24	2	32	28	4
NC_045757.1	10665105	10665106	*	29	23	6	28	25	3	29	19	10	27	18	9	25	19	6	21	17	4	32	30	2	12	9	3	25	22	3	25	21	4	47	41	6	28	26	2	29	26	3	30	24	6
NC_045757.1	10665339	10665340	*	41	36	5	33	27	6	36	19	17	36	22	14	39	20	19	26	20	6	38	24	14	21	17	4	41	37	4	28	21	7	40	32	8	26	16	10	27	18	9	36	30	6
NC_045757.1	10665393	10665394	*	41	37	4	40	39	1	40	19	21	38	17	21	43	16	27	31	18	13	43	27	16	23	17	6	41	24	17	30	15	15	44	28	16	26	11	15	33	23	10	38	24	14
NC_045757.1	10665445	10665446	*	41	39	2	41	40	1	42	26	16	42	29	13	41	27	14	28	22	6	37	28	9	23	20	3	46	41	5	32	26	6	46	36	10	29	26	3	33	26	7	38	32	6
NC_045757.1	10665518	10665519	*	43	41	2	42	38	4	37	26	11	42	32	10	43	37	6	27	25	2	39	35	4	27	23	4	43	40	3	38	35	3	50	44	6	29	23	6	33	30	3	43	41	2
NC_045757.1	10665558	10665559	*	42	35	7	38	31	7	29	6	23	44	15	29	41	15	26	27	7	20	43	7	36	25	5	20	42	6	36	29	7	22	52	8	44	31	2	29	32	9	23	43	10	33
NC_045757.1	10665575	10665576	*	41	37	4	44	38	6	27	9	18	40	17	23	41	15	26	29	5	24	43	9	34	24	3	21	43	6	37	28	5	23	52	5	47	27	4	23	32	12	20	41	8	33
NC_045757.1	10665600	10665601	*	35	31	4	47	44	3	29	14	15	40	15	25	41	22	19	31	5	26	48	11	37	28	6	22	40	6	34	26	7	19	56	12	44	29	6	23	30	17	13	40	10	30
NC_045757.1	10665610	10665611	*	30	25	5	44	37	7	31	14	17	39	15	24	40	19	21	33	9	24	47	15	32	30	8	22	41	11	30	27	8	19	55	10	45	27	5	22	28	14	14	42	12	30
NC_045757.1	10665673	10665674	*	36	32	4	47	44	3	38	30	8	36	30	6	31	20	11	35	30	5	43	39	4	25	21	4	34	32	2	27	24	3	47	41	6	31	24	7	28	24	4	42	36	6
NC_045757.1	10665741	10665742	*	35	31	4	44	39	5	35	16	19	31	18	13	29	14	15	30	10	20	34	15	19	23	11	12	36	14	22	29	16	13	50	16	34	38	17	21	23	10	13	28	11	17
NC_045757.1	10666604	10666605	*	38	15	23	29	10	19	49	2	47	37	1	36	42	0	42	25	0	25	35	1	34	37	0	37	33	0	33	32	0	32	40	1	39	36	1	35	24	1	23	34	1	33
NC_045757.1	10666633	10666634	*	39	28	11	29	24	5	46	10	36	39	4	35	38	7	31	31	6	25	37	6	31	38	4	34	30	6	24	30	6	24	37	5	32	35	5	30	29	5	24	37	13	24
NC_045757.1	10666649	10666650	*	34	30	4	28	28	0	41	14	27	42	10	32	37	15	22	29	17	12	33	22	11	37	22	15	31	21	10	26	17	9	37	25	12	34	23	11	30	22	8	35	22	13
NC_045757.1	10666673	10666674	*	32	28	4	22	21	1	36	18	18	39	20	19	33	17	16	29	22	7	29	24	5	35	27	8	31	30	1	26	20	6	40	33	7	31	27	4	26	22	4	32	28	4
NC_045757.1	10666691	10666692	*	34	33	1	20	19	1	36	30	6	33	17	16	23	16	7	29	24	5	29	25	4	35	29	6	35	32	3	25	24	1	40	39	1	31	21	10	27	23	4	32	27	5
NC_045757.1	10666719	10666720	*	33	28	5	19	18	1	29	26	3	29	21	8	14	10	4	26	25	1	26	22	4	26	23	3	34	33	1	23	21	2	36	31	5	24	21	3	25	20	5	24	23	1
NC_045757.1	10666911	10666912	*	19	16	3	16	14	2	29	21	8	26	13	13	21	15	6	25	17	8	24	18	6	16	12	4	28	25	3	24	21	3	18	15	3	21	19	2	18	16	2	17	13	4
NC_045757.1	10667442	10667443	*	14	12	2	16	15	1	21	13	8	24	19	5	15	9	6	20	14	6	25	14	11	12	8	4	26	18	8	17	11	6	18	14	4	24	17	7	16	13	3	19	13	6
NC_045757.1	10667456	10667457	*	15	14	1	16	13	3	23	14	9	24	10	14	17	10	7	19	15	4	25	13	12	11	7	4	28	20	8	16	10	6	20	15	5	22	16	6	16	14	2	21	15	6
NC_045757.1	10667712	10667713	*	16	7	9	24	11	13	17	3	14	24	9	15	25	11	14	22	7	15	23	7	16	NA	NA	NA	25	8	17	18	6	12	38	12	26	31	4	27	20	5	15	16	5	11
NC_045757.1	10667941	10667942	*	30	18	12	38	28	10	35	30	5	30	23	7	29	19	10	23	18	5	31	22	9	13	8	5	30	22	8	28	24	4	40	19	21	21	13	8	26	21	5	28	26	2
NC_045757.1	10668094	10668095	*	26	14	12	39	20	19	44	16	28	30	13	17	28	14	14	24	11	13	21	9	12	26	13	13	35	21	14	24	8	16	41	12	29	16	11	5	29	17	12	23	5	18
NC_045757.1	10668400	10668401	*	27	16	11	31	22	9	36	14	22	29	7	22	23	13	10	23	4	19	30	11	19	21	4	17	25	5	20	27	4	23	34	7	27	27	13	14	17	7	10	30	9	21
NC_045757.1	10668694	10668695	*	31	28	3	23	17	6	46	25	21	34	11	23	23	11	12	18	12	6	28	11	17	20	11	9	41	21	20	20	7	13	36	23	13	16	14	2	28	21	7	21	14	7
NC_045757.1	10668764	10668765	*	29	6	23	27	8	19	41	6	35	36	3	33	18	0	18	25	0	25	31	2	29	24	1	23	36	3	33	18	2	16	44	1	43	24	3	21	27	1	26	19	0	19
NC_045757.1	10668823	10668824	*	27	25	2	25	20	5	38	18	20	26	19	7	21	7	14	28	21	7	37	31	6	26	19	7	36	32	4	19	7	12	50	38	12	25	14	11	28	20	8	23	12	11
NC_045757.1	10668829	10668830	*	27	24	3	24	22	2	38	27	11	25	17	8	20	11	9	27	25	2	37	31	6	26	21	5	34	30	4	20	10	10	53	46	7	25	21	4	28	26	2	22	15	7
NC_045757.1	10668851	10668852	*	28	23	5	24	23	1	34	20	14	30	16	14	25	14	11	26	20	6	35	28	7	20	14	6	34	25	9	21	12	9	51	39	12	25	12	13	27	22	5	19	8	11
NC_045757.1	10669133	10669134	*	24	22	2	22	22	0	28	12	16	25	13	12	30	17	13	21	6	15	25	16	9	NA	NA	NA	26	13	13	24	13	11	36	14	22	24	8	16	22	12	10	28	14	14
NC_045757.1	10669174	10669175	*	25	23	2	27	27	0	28	19	9	19	13	6	28	22	6	25	19	6	25	23	2	NA	NA	NA	29	25	4	26	22	4	33	28	5	27	23	4	20	17	3	28	23	5
NC_045757.1	10669239	10669240	*	25	15	10	32	28	4	23	8	15	19	9	10	29	6	23	25	11	14	21	7	14	12	4	8	26	14	12	24	8	16	32	14	18	22	9	13	12	6	6	32	15	17
NC_045757.1	10669493	10669494	*	26	23	3	25	18	7	26	5	21	22	6	16	23	6	17	15	2	13	17	3	14	10	3	7	22	6	16	29	5	24	27	9	18	21	5	16	NA	NA	NA	32	9	23
NC_045757.1	10669756	10669757	*	40	34	6	25	22	3	27	17	10	24	18	6	32	21	11	30	27	3	33	23	10	12	12	0	33	25	8	27	23	4	33	24	9	15	12	3	22	17	5	31	24	7
NC_045757.1	10669845	10669846	*	32	24	8	18	14	4	23	8	15	16	5	11	37	8	29	37	10	27	34	6	28	15	5	10	32	7	25	29	9	20	40	13	27	14	5	9	21	6	15	24	5	19
NC_045757.1	10669988	10669989	*	32	18	14	28	19	9	25	1	24	26	1	25	33	3	30	31	8	23	35	8	27	NA	NA	NA	31	2	29	30	7	23	37	4	33	21	5	16	27	8	19	21	5	16
NC_045757.1	10670765	10670766	*	17	6	11	28	13	15	22	7	15	33	10	23	14	5	9	19	7	12	22	9	13	NA	NA	NA	18	6	12	13	4	9	17	12	5	17	4	13	23	9	14	27	16	11
NC_045757.1	10671530	10671531	*	30	18	12	42	20	22	51	27	24	41	8	33	34	17	17	29	4	25	35	16	19	29	12	17	44	18	26	26	17	9	42	14	28	26	18	8	41	27	14	35	15	20
NC_045757.1	10671539	10671540	*	30	8	22	42	18	24	49	18	31	45	8	37	33	15	18	30	1	29	32	13	19	29	12	17	40	10	30	25	11	14	42	14	28	25	7	18	42	16	26	36	10	26
NC_045757.1	10671558	10671559	*	33	4	29	40	1	39	48	5	43	44	1	43	30	12	18	32	0	32	32	0	32	24	1	23	38	0	38	22	3	19	41	8	33	25	6	19	40	0	40	39	2	37
NC_045757.1	10671569	10671570	*	33	5	28	43	4	39	46	2	44	45	3	42	28	11	17	31	0	31	34	0	34	25	0	25	36	0	36	24	5	19	47	9	38	23	8	15	42	0	42	37	1	36
NC_045757.1	10671658	10671659	*	35	4	31	47	9	38	41	1	40	44	3	41	20	3	17	26	0	26	39	2	37	15	1	14	36	3	33	25	0	25	46	2	44	17	4	13	40	4	36	43	2	41
NC_045757.1	10671681	10671682	*	32	12	20	45	29	16	45	9	36	41	8	33	19	9	10	24	5	19	38	5	33	17	3	14	34	12	22	27	10	17	50	13	37	22	14	8	39	13	26	45	17	28
NC_045757.1	10671718	10671719	*	30	26	4	41	33	8	42	26	16	36	21	15	11	7	4	30	19	11	23	17	6	16	9	7	30	18	12	29	21	8	43	36	7	25	21	4	34	24	10	43	30	13
NC_045757.1	10671759	10671760	*	31	21	10	39	28	11	48	25	23	31	14	17	17	10	7	27	12	15	29	10	19	17	7	10	22	13	9	24	13	11	46	31	15	25	18	7	26	11	15	47	21	26
NC_045757.1	10671862	10671863	*	27	9	18	25	7	18	32	4	28	26	3	23	21	0	21	22	0	22	24	0	24	NA	NA	NA	21	4	17	19	1	18	33	6	27	25	7	18	18	2	16	28	2	26
NC_045757.1	10671895	10671896	*	23	7	16	26	6	20	34	10	24	24	2	22	19	1	18	20	0	20	22	3	19	NA	NA	NA	18	2	16	19	5	14	31	3	28	26	10	16	19	1	18	29	5	24
NC_045757.1	10672064	10672065	*	19	18	1	17	12	5	35	24	11	29	20	9	23	17	6	17	11	6	22	18	4	NA	NA	NA	24	17	7	21	19	2	31	25	6	22	17	5	16	14	2	23	16	7
NC_045757.1	10672245	10672246	*	22	17	5	25	23	2	25	20	5	33	20	13	21	12	9	15	9	6	21	18	3	10	4	6	24	18	6	21	16	5	24	20	4	30	23	7	22	16	6	30	27	3
NC_045757.1	10672646	10672647	*	30	28	2	29	29	0	42	24	18	31	17	14	28	17	11	29	20	9	26	16	10	21	16	5	32	27	5	27	22	5	42	32	10	21	15	6	33	27	6	28	21	7
NC_045757.1	10672650	10672651	*	30	29	1	31	29	2	42	28	14	32	21	11	26	15	11	29	24	5	27	22	5	21	19	2	33	29	4	25	24	1	43	33	10	22	17	5	31	28	3	25	21	4
NC_045757.1	10672807	10672808	*	26	26	0	22	20	2	36	12	24	35	11	24	22	10	12	27	14	13	34	13	21	15	5	10	27	15	12	33	15	18	29	19	10	26	7	19	28	17	11	29	11	18
NC_045757.1	10672884	10672885	*	37	32	5	28	24	4	32	30	2	31	22	9	27	21	6	31	29	2	35	30	5	12	9	3	24	22	2	31	27	4	37	36	1	28	25	3	29	25	4	34	28	6
NC_045757.1	10672989	10672990	*	41	39	2	36	34	2	34	26	8	35	23	12	30	16	14	29	21	8	32	25	7	16	11	5	27	25	2	24	15	9	56	45	11	31	22	9	30	25	5	42	33	9
NC_045757.1	10672991	10672992	*	43	40	3	34	33	1	34	22	12	35	24	11	30	17	13	30	21	9	31	25	6	16	11	5	27	24	3	24	18	6	55	44	11	32	25	7	33	26	7	41	31	10
NC_045757.1	10673129	10673130	*	39	34	5	30	29	1	30	11	19	37	13	24	30	14	16	29	11	18	26	11	15	23	9	14	23	10	13	31	11	20	57	26	31	32	9	23	33	13	20	46	26	20
NC_045757.1	10673161	10673162	*	34	31	3	29	29	0	33	20	13	40	25	15	29	21	8	23	18	5	21	16	5	27	23	4	26	18	8	32	24	8	53	42	11	30	18	12	27	20	7	43	36	7
NC_045757.1	10673197	10673198	*	37	33	4	34	32	2	38	35	3	31	29	2	28	24	4	26	24	2	27	25	2	34	33	1	29	26	3	36	29	7	53	47	6	27	25	2	28	27	1	49	42	7
NC_045757.1	10673204	10673205	*	38	36	2	35	35	0	38	32	6	32	32	0	28	25	3	26	26	0	31	28	3	34	33	1	29	28	1	37	32	5	50	47	3	28	24	4	28	26	2	47	44	3
NC_045757.1	10673243	10673244	*	42	41	1	36	35	1	39	22	17	34	19	15	35	17	18	26	16	10	24	21	3	41	27	14	37	24	13	34	26	8	52	44	8	31	23	8	31	22	9	47	34	13
NC_045757.1	10673282	10673283	*	47	34	13	32	24	8	44	6	38	35	5	30	37	5	32	26	0	26	26	7	19	39	2	37	43	5	38	38	1	37	45	2	43	29	4	25	31	4	27	41	6	35
NC_045757.1	10673328	10673329	*	50	43	7	29	25	4	39	18	21	36	13	23	34	15	19	28	9	19	24	13	11	37	15	22	41	16	25	39	13	26	40	23	17	30	15	15	31	12	19	47	23	24
NC_045757.1	10673332	10673333	*	49	34	15	32	22	10	40	8	32	36	6	30	33	10	23	26	5	21	23	7	16	34	4	30	43	14	29	40	7	33	39	12	27	30	11	19	31	8	23	49	8	41
NC_045757.1	10673441	10673442	*	44	10	34	29	6	23	38	3	35	35	0	35	63	2	61	24	0	24	20	0	20	31	0	31	38	2	36	36	1	35	29	1	28	31	0	31	31	5	26	36	1	35
NC_045757.1	10675705	10675706	*	24	4	20	25	0	25	30	0	30	24	0	24	41	0	41	30	0	30	26	0	26	10	0	10	40	1	39	26	1	25	51	2	49	33	0	33	33	0	33	38	1	37
NC_045757.1	10675709	10675710	*	24	5	19	25	4	21	31	5	26	23	1	22	42	2	40	30	4	26	25	1	24	12	0	12	38	8	30	27	5	22	50	5	45	34	0	34	31	7	24	37	3	34
NC_045757.1	10675731	10675732	*	26	14	12	23	12	11	32	15	17	23	12	11	34	15	19	34	18	16	27	13	14	12	11	1	35	16	19	30	15	15	46	25	21	38	18	20	31	12	19	37	25	12
NC_045757.1	10675767	10675768	*	23	13	10	22	17	5	33	9	24	26	11	15	39	22	17	35	13	22	33	11	22	16	6	10	46	17	29	28	17	11	53	32	21	38	16	22	33	23	10	35	16	19
NC_045757.1	10675821	10675822	*	32	26	6	24	19	5	37	26	11	30	24	6	31	22	9	44	28	16	34	20	14	24	16	8	50	40	10	30	18	12	51	45	6	41	30	11	32	24	8	35	20	15
NC_045757.1	10675828	10675829	*	34	16	18	27	12	15	36	9	27	27	10	17	30	8	22	45	14	31	35	7	28	25	11	14	48	29	19	28	5	23	52	31	21	39	17	22	32	12	20	37	10	27
NC_045757.1	10675850	10675851	*	35	29	6	27	22	5	36	27	9	24	19	5	27	19	8	41	27	14	37	27	10	24	16	8	44	34	10	27	22	5	53	42	11	37	28	9	32	25	7	38	29	9
NC_045757.1	10675923	10675924	*	36	33	3	31	28	3	34	27	7	23	20	3	29	27	2	34	29	5	39	34	5	30	29	1	47	47	0	31	28	3	50	47	3	32	28	4	26	24	2	27	24	3
NC_045757.1	10675927	10675928	*	36	32	4	31	28	3	35	28	7	21	19	2	29	25	4	34	28	6	39	34	5	29	27	2	47	44	3	31	23	8	49	46	3	31	27	4	26	24	2	29	27	2
NC_045757.1	10675941	10675942	*	36	28	8	30	22	8	33	11	22	16	9	7	27	11	16	33	19	14	39	18	21	28	16	12	44	28	16	29	15	14	45	26	19	30	17	13	26	17	9	28	15	13
NC_045757.1	10676015	10676016	*	36	29	7	25	20	5	26	21	5	14	10	4	16	13	3	24	19	5	24	16	8	28	22	6	42	39	3	25	25	0	38	35	3	26	22	4	22	20	2	22	17	5
NC_045757.1	10676051	10676052	*	31	31	0	23	23	0	29	26	3	12	8	4	13	8	5	31	28	3	19	18	1	26	24	2	37	33	4	26	22	4	47	42	5	31	25	6	17	17	0	31	25	6
NC_045757.1	10676066	10676067	*	31	31	0	27	26	1	31	25	6	12	10	2	14	10	4	33	28	5	17	15	2	24	21	3	32	31	1	24	22	2	48	44	4	29	25	4	18	17	1	36	30	6
NC_045757.1	10676107	10676108	*	27	25	2	35	33	2	29	23	6	16	13	3	24	19	5	32	31	1	25	24	1	28	25	3	33	29	4	22	21	1	52	34	18	34	30	4	21	16	5	32	27	5
NC_045757.1	10676179	10676180	*	34	32	2	33	32	1	30	25	5	15	14	1	26	20	6	29	28	1	24	23	1	24	21	3	28	27	1	27	26	1	43	39	4	37	33	4	26	25	1	39	38	1
NC_045757.1	10676223	10676224	*	33	32	1	36	34	2	25	17	8	21	17	4	26	20	6	33	27	6	29	25	4	24	22	2	27	24	3	30	26	4	36	31	5	38	35	3	26	22	4	38	33	5
NC_045757.1	10676286	10676287	*	38	37	1	40	39	1	33	23	10	28	25	3	28	20	8	32	25	7	31	30	1	19	16	3	31	31	0	28	26	2	38	35	3	42	37	5	25	24	1	40	38	2
NC_045757.1	10676322	10676323	*	37	30	7	46	33	13	37	8	29	32	15	17	32	9	23	33	12	21	33	8	25	16	4	12	31	10	21	34	15	19	44	16	28	49	21	28	26	12	14	41	11	30
NC_045757.1	10676364	10676365	*	39	38	1	47	40	7	45	40	5	31	25	6	32	27	5	39	37	2	31	26	5	22	21	1	34	29	5	35	35	0	46	43	3	41	37	4	29	27	2	36	36	0
NC_045757.1	10676389	10676390	*	38	31	7	44	35	9	44	25	19	34	22	12	34	25	9	39	27	12	26	18	8	25	21	4	36	25	11	36	30	6	42	36	6	36	29	7	35	29	6	41	31	10
NC_045757.1	10676470	10676471	*	28	23	5	45	42	3	46	26	20	29	14	15	30	17	13	35	24	11	33	22	11	24	15	9	39	30	9	31	21	10	42	33	9	36	26	10	34	27	7	30	22	8
NC_045757.1	10676501	10676502	*	26	18	8	37	28	9	41	22	19	25	12	13	34	22	12	28	16	12	27	11	16	16	7	9	34	19	15	25	14	11	41	35	6	29	15	14	32	17	15	31	18	13
NC_045757.1	10676552	10676553	*	24	22	2	30	30	0	39	34	5	27	22	5	32	25	7	31	26	5	27	20	7	16	15	1	35	30	5	24	21	3	32	32	0	22	22	0	23	21	2	26	25	1
NC_045757.1	10676577	10676578	*	24	17	7	24	11	13	35	16	19	25	17	8	31	14	17	29	22	7	22	10	12	15	5	10	35	14	21	20	16	4	33	18	15	23	10	13	19	14	5	24	14	10
NC_045757.1	10678753	10678754	*	40	6	34	42	8	34	47	0	47	40	2	38	34	0	34	45	0	45	36	1	35	40	0	40	48	3	45	41	0	41	40	1	39	42	1	41	39	0	39	35	1	34
NC_045757.1	10678788	10678789	*	47	35	12	51	47	4	45	41	4	49	42	7	38	26	12	44	42	2	36	28	8	45	39	6	52	46	6	38	30	8	40	36	4	42	37	5	35	34	1	29	23	6
NC_045757.1	10678868	10678869	*	49	47	2	46	40	6	48	20	28	48	11	37	38	13	25	35	6	29	42	11	31	45	10	35	53	8	45	43	10	33	48	14	34	42	11	31	39	6	33	39	8	31
NC_045757.1	10678905	10678906	*	52	45	7	46	37	9	46	5	41	48	4	44	42	6	36	44	12	32	44	3	41	37	3	34	51	6	45	36	5	31	46	4	42	35	4	31	37	7	30	41	5	36
NC_045757.1	10678921	10678922	*	58	55	3	49	47	2	47	17	30	49	15	34	41	14	27	47	33	14	38	21	17	40	22	18	50	36	14	35	29	6	45	28	17	33	20	13	38	25	13	40	25	15
NC_045757.1	10678961	10678962	*	52	52	0	51	49	2	41	37	4	45	40	5	34	24	10	41	37	4	40	39	1	37	34	3	57	51	6	35	32	3	39	36	3	30	24	6	29	25	4	35	35	0
NC_045757.1	10678976	10678977	*	49	44	5	50	49	1	42	34	8	43	36	7	31	24	7	41	38	3	37	36	1	33	31	2	57	50	7	33	26	7	32	31	1	31	26	5	27	19	8	36	29	7
NC_045757.1	10679014	10679015	*	36	36	0	46	46	0	36	29	7	45	34	11	29	24	5	41	38	3	33	31	2	27	25	2	52	50	2	26	26	0	28	27	1	29	25	4	20	17	3	34	34	0
NC_045757.1	10679091	10679092	*	21	17	4	32	26	6	30	5	25	36	8	28	24	8	16	17	8	9	26	8	18	13	5	8	38	23	15	28	14	14	28	16	12	21	7	14	20	11	9	23	11	12
NC_045757.1	10679118	10679119	*	24	21	3	30	27	3	32	19	13	40	24	16	26	16	10	20	16	4	28	21	7	11	9	2	31	23	8	31	26	5	26	25	1	22	17	5	22	20	2	27	22	5
NC_045757.1	10679275	10679276	*	21	13	8	23	7	16	28	2	26	27	1	26	21	3	18	25	0	25	18	0	18	11	0	11	36	2	34	29	2	27	26	3	23	26	7	19	28	5	23	22	3	19
NC_045757.1	10679314	10679315	*	26	20	6	28	22	6	27	19	8	31	19	12	24	16	8	29	20	9	19	17	2	13	13	0	35	27	8	25	21	4	25	20	5	29	20	9	29	23	6	27	21	6
NC_045757.1	10679321	10679322	*	24	19	5	28	23	5	26	15	11	33	20	13	26	15	11	27	15	12	20	15	5	13	9	4	33	16	17	25	15	10	28	21	7	29	18	11	29	20	9	30	20	10
NC_045757.1	10679387	10679388	*	33	28	5	35	27	8	32	25	7	30	15	15	33	16	17	39	24	15	33	20	13	26	13	13	42	31	11	36	21	15	37	25	12	29	11	18	24	14	10	34	24	10
NC_045757.1	10679392	10679393	*	34	26	8	37	34	3	32	25	7	31	13	18	33	21	12	38	30	8	33	25	8	27	20	7	44	36	8	38	26	12	40	29	11	31	24	7	24	21	3	34	24	10
NC_045757.1	10679397	10679398	*	35	34	1	38	33	5	34	26	8	31	18	13	34	24	10	36	28	8	34	28	6	28	21	7	42	36	6	37	34	3	38	35	3	31	27	4	25	18	7	32	27	5
NC_045757.1	10679490	10679491	*	30	4	26	34	8	26	34	2	32	27	2	25	39	5	34	36	0	36	34	4	30	34	1	33	43	1	42	38	1	37	44	9	35	43	4	39	27	1	26	39	2	37
NC_045757.1	10679515	10679516	*	26	18	8	34	29	5	33	13	20	30	10	20	37	16	21	34	7	27	31	13	18	31	13	18	41	15	26	36	17	19	45	22	23	43	18	25	31	13	18	38	20	18
NC_045757.1	10679568	10679569	*	27	25	2	35	33	2	40	32	8	35	24	11	40	34	6	37	36	1	39	38	1	30	29	1	44	43	1	42	39	3	51	49	2	47	39	8	26	26	0	48	45	3
NC_045757.1	10679576	10679577	*	26	24	2	34	25	9	38	29	9	35	14	21	40	29	11	38	34	4	41	35	6	29	25	4	45	43	2	44	37	7	47	42	5	46	30	16	27	24	3	44	39	5
NC_045757.1	10679605	10679606	*	29	10	19	38	12	26	37	6	31	32	7	25	32	6	26	39	6	33	44	6	38	32	14	18	49	35	14	44	15	29	48	29	19	40	8	32	27	4	23	49	9	40
NC_045757.1	10679617	10679618	*	28	26	2	38	31	7	35	20	15	31	18	13	33	16	17	39	25	14	41	29	12	32	24	8	49	45	4	43	37	6	47	34	13	40	33	7	27	22	5	47	37	10
NC_045757.1	10679652	10679653	*	32	5	27	33	9	24	35	4	31	33	4	29	30	2	28	36	5	31	42	7	35	33	10	23	41	9	32	39	10	29	39	3	36	34	1	33	30	3	27	43	3	40
NC_045757.1	10681368	10681369	*	11	4	7	24	3	21	13	0	13	NA	NA	NA	14	0	14	15	3	12	NA	NA	NA	11	0	11	15	0	15	14	0	14	17	5	12	16	0	16	NA	NA	NA	12	1	11
NC_045757.1	10681428	10681429	*	17	13	4	20	17	3	15	8	7	NA	NA	NA	13	0	13	NA	NA	NA	NA	NA	NA	11	6	5	13	8	5	14	4	10	20	9	11	15	6	9	10	9	1	12	4	8
NC_045757.1	10681479	10681480	*	18	10	8	23	11	12	20	4	16	NA	NA	NA	22	0	22	NA	NA	NA	10	3	7	16	0	16	15	0	15	17	1	16	24	1	23	17	1	16	14	2	12	23	1	22
NC_045757.1	10681508	10681509	*	25	17	8	25	14	11	22	3	19	10	1	9	20	0	20	NA	NA	NA	14	4	10	16	5	11	18	2	16	19	5	14	24	8	16	17	1	16	17	3	14	26	3	23
NC_045757.1	10681817	10681818	*	40	22	18	25	12	13	37	11	26	29	12	17	38	11	27	34	2	32	32	7	25	31	6	25	43	28	15	42	24	18	43	9	34	27	12	15	30	17	13	37	7	30
NC_045757.1	10681821	10681822	*	41	28	13	26	17	9	36	16	20	29	13	16	38	17	21	36	18	18	30	14	16	29	14	15	43	29	14	40	30	10	43	11	32	25	13	12	31	23	8	36	9	27
NC_045757.1	10681842	10681843	*	42	34	8	25	22	3	36	24	12	34	22	12	40	33	7	38	29	9	32	24	8	24	21	3	41	39	2	45	41	4	39	32	7	28	19	9	35	31	4	40	28	12
NC_045757.1	10681879	10681880	*	37	22	15	30	27	3	33	18	15	34	15	19	40	6	34	40	28	12	31	16	15	24	7	17	38	25	13	43	12	31	42	20	22	24	9	15	32	22	10	41	19	22
NC_045757.1	10681903	10681904	*	35	28	7	31	29	2	38	25	13	27	15	12	41	15	26	44	35	9	31	18	13	25	17	8	40	33	7	42	23	19	44	35	9	23	9	14	36	23	13	37	30	7
NC_045757.1	10681916	10681917	*	32	24	8	32	30	2	37	28	9	30	20	10	39	20	19	43	35	8	31	17	14	25	19	6	37	33	4	38	24	14	37	33	4	23	10	13	38	35	3	40	34	6
NC_045757.1	10681937	10681938	*	38	9	29	32	10	22	35	2	33	33	4	29	36	3	33	42	4	38	30	0	30	27	3	24	38	13	25	36	3	33	38	4	34	24	0	24	37	2	35	38	4	34
NC_045757.1	10681994	10681995	*	35	31	4	34	25	9	38	25	13	29	19	10	28	17	11	42	30	12	29	19	10	20	16	4	44	36	8	30	26	4	43	32	11	21	15	6	32	28	4	33	19	14
NC_045757.1	10682119	10682120	*	43	41	2	42	36	6	34	25	9	28	19	9	23	12	11	53	42	11	34	18	16	24	20	4	46	34	12	42	30	12	47	40	7	43	32	11	31	21	10	43	33	10
NC_045757.1	10682178	10682179	*	43	41	2	44	38	6	34	23	11	38	23	15	24	15	9	45	31	14	38	24	14	27	17	10	44	27	17	44	31	13	47	32	15	46	36	10	32	23	9	39	24	15
NC_045757.1	10682229	10682230	*	34	24	10	43	31	12	33	7	26	35	7	28	35	10	25	42	16	26	41	12	29	28	8	20	51	12	39	43	8	35	44	10	34	44	11	33	39	9	30	37	16	21
NC_045757.1	10682264	10682265	*	34	33	1	45	42	3	40	30	10	38	32	6	36	23	13	37	36	1	49	43	6	30	28	2	49	43	6	40	30	10	47	46	1	46	39	7	39	33	6	38	32	6
NC_045757.1	10682266	10682267	*	34	33	1	46	44	2	42	34	8	37	34	3	36	20	16	34	33	1	47	41	6	30	28	2	50	46	4	41	27	14	48	47	1	47	42	5	39	32	7	39	32	7
NC_045757.1	10682276	10682277	*	32	30	2	45	44	1	46	40	6	38	37	1	36	24	12	34	34	0	44	39	5	29	28	1	51	49	2	41	36	5	48	46	2	48	39	9	36	31	5	37	36	1
NC_045757.1	10682282	10682283	*	33	30	3	46	44	2	46	35	11	38	32	6	37	20	17	36	32	4	44	37	7	29	25	4	51	36	15	40	30	10	47	37	10	47	39	8	38	26	12	36	30	6
NC_045757.1	10682351	10682352	*	33	26	7	44	30	14	40	23	17	39	21	18	36	9	27	28	17	11	44	17	27	31	14	17	45	22	23	38	11	27	41	21	20	44	30	14	30	18	12	33	9	24
NC_045757.1	10682353	10682354	*	33	20	13	43	27	16	40	21	19	39	19	20	36	11	25	29	15	14	45	16	29	32	16	16	45	15	30	38	10	28	41	20	21	43	29	14	29	21	8	32	11	21
NC_045757.1	10682390	10682391	*	38	24	14	34	23	11	41	17	24	31	11	20	31	13	18	28	7	21	44	12	32	29	14	15	43	20	23	33	8	25	41	11	30	37	18	19	30	12	18	35	12	23
NC_045757.1	10682402	10682403	*	36	28	8	35	27	8	40	27	13	34	14	20	34	19	15	27	18	9	38	18	20	31	24	7	42	26	16	39	18	21	38	18	20	39	29	10	27	19	8	35	10	25
NC_045757.1	10682435	10682436	*	38	22	16	34	18	16	42	25	17	36	10	26	33	7	26	27	12	15	40	17	23	35	15	20	39	17	22	40	16	24	39	16	23	42	11	31	23	12	11	35	14	21
NC_045757.1	10682449	10682450	*	37	15	22	37	14	23	47	16	31	35	12	23	34	1	33	28	4	24	42	21	21	33	9	24	44	26	18	41	15	26	33	19	14	44	6	38	23	14	9	35	10	25
NC_045757.1	10682461	10682462	*	40	11	29	37	4	33	47	2	45	35	6	29	32	0	32	25	1	24	41	18	23	34	0	34	45	3	42	42	8	34	31	7	24	45	1	44	27	10	17	39	6	33
NC_045757.1	10682463	10682464	*	40	11	29	40	3	37	47	2	45	35	5	30	32	0	32	24	0	24	41	14	27	33	0	33	45	1	44	42	7	35	30	7	23	46	0	46	28	10	18	39	7	32
NC_045757.1	10682617	10682618	*	33	12	21	40	12	28	41	6	35	31	4	27	35	2	33	35	3	32	29	2	27	18	0	18	40	5	35	21	0	21	28	2	26	38	3	35	18	4	14	32	2	30
NC_045757.1	10682728	10682729	*	36	32	4	45	40	5	40	30	10	33	24	9	33	25	8	32	25	7	33	18	15	24	22	2	46	38	8	31	28	3	34	27	7	25	23	2	22	20	2	24	23	1
NC_045757.1	10682758	10682759	*	29	18	11	44	23	21	48	10	38	34	10	24	28	7	21	30	7	23	30	3	27	21	3	18	45	13	32	32	10	22	36	13	23	18	6	12	27	8	19	25	12	13
NC_045757.1	10682862	10682863	*	24	23	1	38	35	3	38	24	14	47	34	13	33	17	16	43	29	14	33	23	10	13	10	3	42	34	8	37	25	12	41	29	12	22	16	6	32	22	10	28	22	6
NC_045757.1	10682868	10682869	*	26	21	5	36	34	2	40	27	13	47	33	14	33	22	11	41	32	9	32	26	6	14	11	3	41	34	7	37	26	11	41	28	13	21	16	5	31	26	5	25	23	2
NC_045757.1	10682878	10682879	*	24	14	10	40	29	11	40	9	31	47	14	33	34	10	24	41	14	27	32	4	28	13	5	8	38	13	25	34	13	21	43	10	33	21	7	14	28	11	17	28	12	16
NC_045757.1	10683196	10683197	*	15	11	4	21	17	4	30	13	17	24	12	12	16	5	11	19	10	9	16	7	9	NA	NA	NA	23	12	11	17	11	6	17	10	7	17	9	8	20	15	5	NA	NA	NA
NC_045757.1	10683387	10683388	*	24	23	1	20	20	0	37	25	12	34	25	9	16	14	2	35	31	4	23	17	6	12	12	0	24	23	1	26	23	3	33	29	4	28	21	7	23	21	2	22	21	1
NC_045757.1	10683415	10683416	*	25	23	2	22	20	2	41	30	11	34	24	10	20	15	5	31	25	6	21	19	2	19	12	7	27	26	1	26	23	3	36	32	4	30	26	4	28	23	5	25	20	5
NC_045757.1	10683430	10683431	*	25	23	2	23	21	2	42	28	14	35	25	10	23	20	3	31	23	8	22	18	4	21	18	3	28	27	1	27	24	3	36	36	0	28	23	5	28	25	3	28	23	5
NC_045757.1	10683478	10683479	*	27	25	2	27	23	4	38	24	14	37	20	17	22	15	7	33	21	12	29	23	6	24	19	5	31	23	8	28	21	7	33	28	5	28	22	6	26	22	4	32	23	9
NC_045757.1	10683487	10683488	*	26	25	1	29	26	3	37	24	13	33	20	13	21	14	7	32	22	10	27	24	3	25	19	6	31	26	5	29	23	6	34	32	2	29	24	5	26	20	6	31	24	7
NC_045757.1	10683549	10683550	*	22	19	3	29	26	3	32	25	7	33	23	10	15	12	3	35	33	2	24	20	4	22	20	2	30	28	2	27	25	2	38	35	3	23	19	4	24	23	1	35	32	3
NC_045757.1	10683588	10683589	*	25	16	9	27	12	15	29	9	20	27	6	21	19	2	17	32	10	22	25	6	19	26	6	20	29	4	25	25	4	21	36	6	30	29	5	24	24	6	18	36	9	27
NC_045757.1	10683681	10683682	*	26	26	0	34	34	0	36	32	4	29	25	4	26	18	8	32	30	2	37	31	6	27	25	2	37	37	0	31	31	0	43	39	4	23	20	3	30	25	5	43	39	4
NC_045757.1	10683687	10683688	*	27	26	1	33	33	0	35	31	4	28	23	5	29	21	8	31	26	5	37	32	5	28	26	2	39	36	3	31	28	3	40	37	3	22	20	2	29	25	4	44	41	3
NC_045757.1	10683726	10683727	*	28	24	4	35	28	7	43	16	27	30	11	19	27	11	16	25	15	10	35	26	9	23	16	7	42	24	18	37	29	8	42	31	11	22	11	11	31	23	8	38	22	16
NC_045757.1	10683828	10683829	*	31	29	2	30	29	1	54	45	9	27	21	6	33	25	8	27	25	2	33	30	3	17	14	3	38	33	5	34	31	3	54	51	3	27	25	2	25	22	3	38	33	5
NC_045757.1	10683861	10683862	*	39	35	4	25	23	2	54	46	8	28	22	6	33	29	4	29	27	2	36	32	4	20	18	2	43	38	5	35	33	2	55	51	4	31	29	2	24	22	2	39	39	0
NC_045757.1	10683952	10683953	*	41	37	4	37	36	1	51	23	28	27	12	15	25	14	11	28	15	13	42	27	15	21	15	6	47	35	12	47	33	14	56	44	12	28	19	9	30	18	12	36	26	10
NC_045757.1	10683960	10683961	*	45	40	5	37	31	6	49	22	27	29	14	15	30	17	13	26	18	8	38	21	17	21	14	7	48	39	9	46	31	15	52	32	20	30	20	10	29	22	7	42	30	12
NC_045757.1	10683994	10683995	*	41	32	9	36	35	1	53	43	10	31	25	6	30	19	11	26	21	5	39	30	9	22	20	2	45	40	5	44	33	11	42	34	8	27	24	3	32	24	8	39	33	6
NC_045757.1	10684130	10684131	*	44	41	3	35	32	3	44	33	11	35	24	11	31	20	11	32	29	3	43	33	10	27	22	5	45	37	8	34	28	6	41	38	3	32	26	6	33	28	5	42	37	5
NC_045757.1	10684183	10684184	*	33	29	4	34	31	3	39	32	7	32	27	5	37	30	7	33	30	3	46	42	4	24	21	3	45	38	7	31	30	1	34	32	2	35	25	10	25	23	2	40	34	6
NC_045757.1	10684246	10684247	*	29	27	2	26	25	1	34	23	11	31	19	12	46	25	21	33	27	6	37	31	6	27	20	7	35	30	5	29	26	3	35	26	9	40	30	10	30	28	2	41	33	8
NC_045757.1	10684268	10684269	*	27	25	2	21	19	2	29	22	7	29	16	13	41	19	22	34	27	7	41	34	7	25	20	5	31	29	2	28	25	3	41	34	7	37	27	10	27	20	7	37	33	4
NC_045757.1	10684323	10684324	*	25	12	13	25	15	10	28	12	16	30	9	21	40	10	30	34	8	26	33	8	25	27	9	18	36	13	23	23	11	12	43	9	34	28	7	21	31	8	23	33	11	22
NC_045757.1	10684368	10684369	*	28	5	23	28	6	22	27	0	27	28	2	26	33	1	32	48	5	43	29	3	26	23	2	21	32	6	26	29	1	28	42	2	40	29	2	27	34	1	33	34	0	34
NC_045757.1	10686025	10686026	*	36	31	5	46	41	5	32	13	19	43	13	30	35	18	17	26	18	8	27	13	14	30	18	12	37	26	11	38	30	8	39	30	9	34	19	15	31	16	15	27	15	12
NC_045757.1	10686060	10686061	*	37	32	5	45	41	4	39	30	9	42	32	10	32	21	11	31	26	5	27	24	3	26	25	1	43	40	3	40	35	5	43	39	4	31	19	12	31	27	4	30	26	4
NC_045757.1	10686081	10686082	*	39	37	2	45	41	4	41	36	5	36	34	2	26	16	10	29	25	4	28	23	5	25	20	5	43	37	6	39	32	7	42	38	4	30	26	4	27	24	3	31	28	3
NC_045757.1	10686132	10686133	*	41	35	6	38	33	5	42	22	20	33	20	13	27	15	12	31	20	11	28	14	14	25	14	11	45	19	26	37	21	16	41	29	12	34	16	18	29	23	6	25	17	8
NC_045757.1	10686197	10686198	*	38	36	2	37	33	4	34	20	14	30	12	18	27	16	11	31	27	4	37	26	11	30	25	5	45	42	3	38	36	2	36	32	4	31	26	5	22	18	4	25	18	7
NC_045757.1	10686204	10686205	*	36	36	0	37	36	1	35	21	14	29	12	17	28	15	13	32	25	7	34	21	13	30	23	7	46	43	3	38	36	2	38	31	7	33	27	6	22	17	5	24	17	7
NC_045757.1	10686253	10686254	*	29	26	3	40	38	2	41	35	6	25	16	9	22	14	8	30	26	4	28	25	3	31	27	4	46	38	8	34	32	2	33	28	5	31	24	7	13	13	0	22	18	4
NC_045757.1	10686452	10686453	*	18	15	3	26	26	0	48	32	16	32	20	12	32	23	9	33	23	10	33	25	8	18	16	2	48	33	15	29	19	10	39	27	12	19	14	5	18	14	4	21	15	6
NC_045757.1	10686631	10686632	*	30	27	3	28	27	1	35	31	4	30	23	7	25	19	6	24	23	1	36	28	8	17	13	4	32	30	2	25	21	4	33	27	6	19	14	5	30	24	6	32	26	6
NC_045757.1	10686690	10686691	*	28	25	3	26	21	5	33	20	13	24	10	14	25	13	12	24	12	12	25	15	10	13	7	6	32	13	19	25	14	11	35	17	18	14	5	9	22	12	10	36	17	19
NC_045757.1	10686722	10686723	*	29	19	10	29	22	7	38	10	28	15	6	9	20	7	13	27	10	17	24	10	14	15	5	10	32	14	18	29	15	14	31	15	16	19	10	9	23	11	12	29	10	19
NC_045757.1	10687116	10687117	*	20	18	2	30	29	1	32	20	12	23	16	7	14	7	7	20	14	6	25	18	7	14	11	3	37	27	10	23	16	7	27	25	2	31	23	8	28	24	4	20	17	3
NC_045757.1	10687306	10687307	*	28	27	1	38	34	4	31	20	11	31	23	8	21	14	7	22	14	8	27	22	5	18	14	4	24	21	3	36	13	23	26	16	10	19	10	9	27	19	8	24	17	7
NC_045757.1	10687433	10687434	*	26	5	21	32	5	27	33	1	32	31	1	30	20	0	20	22	0	22	28	0	28	12	0	12	27	1	26	20	0	20	21	0	21	20	0	20	27	0	27	18	0	18
NC_045757.1	10687447	10687448	*	25	20	5	28	26	2	36	20	16	29	16	13	19	7	12	22	14	8	26	16	10	11	7	4	24	19	5	21	8	13	23	13	10	17	5	12	27	20	7	17	10	7
NC_045757.1	10687592	10687593	*	22	7	15	33	10	23	39	2	37	21	1	20	21	2	19	14	2	12	27	1	26	15	2	13	23	6	17	16	4	12	27	1	26	18	1	17	21	7	14	19	0	19
NC_045757.1	10687698	10687699	*	16	3	13	24	0	24	28	0	28	17	0	17	22	0	22	13	0	13	19	0	19	13	0	13	22	0	22	10	0	10	13	0	13	16	0	16	12	0	12	24	0	24
NC_045757.1	10687744	10687745	*	16	5	11	22	5	17	27	0	27	19	0	19	22	2	20	15	1	14	18	0	18	15	0	15	19	1	18	10	0	10	21	2	19	14	0	14	17	2	15	23	2	21
NC_045757.1	10687789	10687790	*	15	8	7	18	10	8	33	14	19	18	9	9	19	6	13	13	7	6	18	3	15	15	7	8	22	11	11	11	4	7	21	11	10	15	11	4	14	10	4	24	11	13
NC_045757.1	10687810	10687811	*	14	10	4	17	10	7	33	13	20	15	9	6	18	7	11	13	6	7	19	4	15	12	8	4	25	15	10	10	3	7	21	13	8	13	8	5	13	9	4	25	19	6
NC_045757.1	10687900	10687901	*	14	3	11	13	0	13	26	1	25	22	0	22	12	2	10	12	0	12	13	0	13	11	1	10	25	0	25	17	0	17	17	0	17	14	0	14	14	0	14	24	0	24
NC_045757.1	10688241	10688242	*	29	7	22	24	5	19	28	4	24	31	0	31	25	0	25	26	3	23	31	3	28	15	1	14	42	4	38	30	2	28	23	5	18	19	0	19	19	1	18	33	9	24
NC_045757.1	10688268	10688269	*	33	10	23	24	8	16	24	6	18	32	2	30	25	1	24	29	4	25	34	4	30	18	2	16	45	11	34	31	1	30	25	0	25	17	1	16	22	6	16	37	4	33
NC_045757.1	10688358	10688359	*	34	7	27	30	7	23	30	2	28	36	2	34	27	11	16	36	9	27	41	6	35	27	9	18	46	17	29	38	15	23	42	8	34	20	0	20	26	6	20	41	10	31
NC_045757.1	10688688	10688689	*	38	7	31	35	4	31	39	2	37	44	0	44	40	5	35	23	1	22	42	2	40	37	8	29	34	6	28	52	16	36	41	8	33	29	3	26	23	4	19	37	9	28
NC_045757.1	10692237	10692238	*	20	17	3	18	17	1	23	19	4	11	7	4	12	10	2	21	13	8	18	16	2	NA	NA	NA	19	16	3	18	14	4	27	22	5	11	9	2	25	23	2	19	19	0
NC_045757.1	10692244	10692245	*	20	17	3	17	17	0	25	21	4	12	9	3	14	11	3	21	17	4	18	14	4	NA	NA	NA	18	16	2	19	16	3	26	24	2	11	10	1	26	25	1	19	19	0
NC_045757.1	10692348	10692349	*	26	25	1	27	24	3	23	5	18	18	5	13	22	5	17	24	4	20	20	3	17	16	7	9	23	6	17	30	8	22	19	3	16	16	5	11	24	6	18	25	9	16
NC_045757.1	10692389	10692390	*	25	25	0	27	26	1	25	16	9	20	13	7	22	13	9	23	20	3	24	20	4	16	13	3	23	21	2	32	24	8	19	18	1	13	13	0	22	19	3	26	20	6
NC_045757.1	10692404	10692405	*	28	27	1	27	27	0	25	19	6	22	16	6	20	15	5	22	17	5	25	22	3	16	14	2	21	21	0	34	33	1	26	24	2	14	14	0	28	27	1	24	20	4
NC_045757.1	10692423	10692424	*	26	26	0	27	26	1	23	20	3	23	16	7	20	17	3	22	21	1	25	24	1	17	15	2	22	22	0	32	32	0	26	22	4	15	15	0	29	28	1	22	21	1
NC_045757.1	10692451	10692452	*	30	30	0	25	24	1	20	16	4	23	17	6	20	16	4	22	20	2	21	21	0	21	19	2	22	20	2	35	35	0	26	22	4	16	13	3	29	28	1	23	22	1
NC_045757.1	10692518	10692519	*	30	18	12	31	10	21	23	1	22	30	2	28	18	0	18	23	2	21	18	1	17	21	2	19	24	1	23	35	0	35	27	2	25	15	2	13	29	3	26	24	4	20
NC_045757.1	10692541	10692542	*	28	25	3	34	32	2	26	12	14	31	12	19	18	8	10	24	10	14	19	7	12	20	5	15	26	9	17	29	8	21	29	9	20	13	5	8	33	11	22	25	10	15
NC_045757.1	10692649	10692650	*	19	4	15	29	4	25	29	1	28	36	0	36	21	0	21	24	0	24	23	0	23	12	0	12	28	0	28	22	0	22	36	1	35	14	1	13	24	0	24	32	1	31
NC_045757.1	10693142	10693143	*	25	13	12	17	6	11	26	2	24	27	0	27	20	3	17	16	1	15	23	1	22	15	0	15	17	1	16	14	2	12	21	2	19	19	1	18	11	0	11	20	2	18
NC_045757.1	10693326	10693327	*	15	9	6	13	5	8	17	9	8	20	1	19	14	3	11	16	5	11	14	4	10	14	1	13	25	3	22	13	4	9	24	15	9	11	3	8	22	6	16	18	7	11
NC_045757.1	10693337	10693338	*	11	5	6	13	4	9	16	8	8	20	0	20	13	1	12	17	5	12	14	3	11	15	2	13	25	4	21	12	0	12	28	13	15	10	0	10	20	1	19	16	4	12
NC_045757.1	10693677	10693678	*	15	12	3	23	18	5	29	12	17	23	11	12	13	3	10	18	12	6	16	10	6	NA	NA	NA	26	16	10	16	8	8	23	13	10	17	9	8	13	8	5	24	11	13
NC_045757.1	10693951	10693952	*	22	21	1	22	18	4	27	15	12	20	13	7	14	7	7	14	10	4	16	9	7	14	6	8	23	19	4	18	15	3	25	21	4	14	11	3	19	16	3	20	16	4
NC_045757.1	10693990	10693991	*	25	24	1	15	15	0	33	21	12	22	15	7	12	10	2	12	8	4	18	13	5	15	14	1	18	13	5	19	14	5	28	19	9	16	15	1	19	16	3	21	16	5
NC_045757.1	10694068	10694069	*	20	17	3	22	18	4	33	20	13	20	14	6	14	11	3	13	11	2	17	17	0	17	16	1	18	15	3	25	22	3	21	20	1	22	16	6	18	17	1	27	23	4
NC_045757.1	10694206	10694207	*	35	27	8	30	26	4	42	28	14	38	26	12	25	15	10	25	23	2	22	20	2	25	23	2	33	31	2	40	33	7	41	34	7	31	27	4	28	20	8	38	32	6
NC_045757.1	10694215	10694216	*	35	34	1	30	26	4	43	24	19	40	24	16	25	12	13	26	22	4	23	21	2	25	20	5	34	29	5	39	29	10	42	32	10	33	25	8	30	19	11	39	32	7
NC_045757.1	10694245	10694246	*	37	34	3	26	20	6	43	27	16	43	29	14	28	18	10	25	20	5	26	20	6	26	24	2	34	28	6	42	33	9	40	37	3	35	24	11	31	25	6	38	28	10
NC_045757.1	10694360	10694361	*	34	23	11	34	26	8	42	7	35	50	12	38	34	7	27	40	8	32	35	8	27	28	8	20	38	11	27	51	16	35	44	11	33	48	14	34	36	11	25	38	11	27
NC_045757.1	10694447	10694448	*	36	35	1	34	31	3	45	37	8	46	39	7	40	30	10	34	30	4	32	27	5	30	25	5	38	35	3	51	47	4	56	51	5	36	32	4	35	30	5	49	45	4
NC_045757.1	10694451	10694452	*	35	31	4	33	27	6	44	28	16	43	22	21	40	24	16	35	28	7	31	18	13	30	23	7	40	28	12	52	43	9	55	46	9	34	28	6	37	29	8	49	34	15
NC_045757.1	10694459	10694460	*	38	37	1	33	31	2	42	32	10	46	31	15	42	29	13	30	24	6	33	27	6	31	27	4	41	32	9	52	45	7	56	51	5	31	28	3	34	28	6	50	44	6
NC_045757.1	10694561	10694562	*	34	28	6	36	30	6	46	19	27	33	13	20	35	19	16	28	15	13	29	15	14	30	20	10	43	25	18	46	30	16	54	26	28	22	14	8	37	20	17	34	22	12
NC_045757.1	10694589	10694590	*	39	35	4	41	38	3	45	36	9	30	18	12	33	26	7	28	25	3	28	25	3	29	23	6	43	34	9	45	39	6	54	49	5	23	21	2	32	27	5	39	34	5
NC_045757.1	10694597	10694598	*	40	37	3	36	35	1	42	32	10	29	23	6	33	25	8	29	24	5	29	22	7	26	21	5	43	34	9	43	36	7	53	43	10	23	20	3	35	31	4	38	34	4
NC_045757.1	10694615	10694616	*	40	38	2	39	37	2	44	32	12	29	25	4	34	22	12	26	23	3	25	23	2	25	21	4	41	37	4	36	33	3	55	52	3	24	21	3	33	30	3	36	33	3
NC_045757.1	10694639	10694640	*	41	39	2	40	35	5	41	26	15	29	13	16	29	13	16	28	21	7	23	13	10	30	17	13	43	33	10	35	27	8	56	44	12	27	16	11	32	26	6	39	31	8
NC_045757.1	10694698	10694699	*	36	32	4	33	31	2	45	25	20	26	8	18	29	13	16	29	21	8	23	14	9	25	17	8	46	33	13	35	30	5	50	37	13	26	15	11	23	21	2	43	31	12
NC_045757.1	10694706	10694707	*	34	31	3	36	33	3	48	28	20	27	16	11	27	16	11	31	23	8	22	16	6	27	21	6	46	41	5	37	30	7	49	42	7	24	21	3	22	20	2	46	34	12
NC_045757.1	10694726	10694727	*	36	34	2	38	34	4	45	21	24	29	16	13	27	10	17	29	20	9	24	14	10	23	16	7	46	28	18	36	27	9	52	31	21	24	15	9	24	19	5	42	26	16
NC_045757.1	10694841	10694842	*	37	28	9	36	31	5	45	13	32	34	12	22	24	6	18	26	9	17	26	8	18	25	18	7	31	16	15	34	17	17	50	25	25	27	11	16	31	9	22	34	17	17
NC_045757.1	10695119	10695120	*	30	28	2	33	33	0	48	30	18	31	21	10	23	14	9	28	25	3	23	18	5	19	19	0	27	25	2	26	21	5	45	38	7	15	12	3	28	16	12	31	25	6
NC_045757.1	10695240	10695241	*	32	28	4	31	29	2	31	19	12	32	16	16	31	18	13	27	15	12	30	23	7	17	11	6	24	21	3	31	24	7	37	29	8	32	24	8	36	30	6	32	24	8
NC_045757.1	10695333	10695334	*	37	33	4	36	34	2	27	8	19	29	12	17	25	5	20	31	17	14	32	18	14	15	11	4	33	25	8	26	21	5	36	30	6	33	18	15	30	16	14	35	25	10
NC_045757.1	10695583	10695584	*	38	33	5	31	29	2	40	25	15	22	12	10	28	16	12	20	16	4	44	24	20	15	10	5	31	18	13	28	22	6	37	25	12	19	11	8	29	20	9	30	18	12
NC_045757.1	10695588	10695589	*	38	34	4	30	29	1	41	32	9	23	12	11	28	19	9	20	17	3	46	29	17	15	11	4	30	26	4	29	23	6	36	32	4	19	13	6	31	24	7	28	18	10
NC_045757.1	10695668	10695669	*	42	38	4	30	27	3	53	22	31	28	16	12	17	3	14	26	14	12	43	30	13	28	19	9	37	30	7	25	21	4	52	42	10	20	17	3	27	22	5	35	27	8
NC_045757.1	10695719	10695720	*	37	31	6	37	32	5	47	14	33	21	5	16	16	6	10	27	10	17	37	14	23	28	13	15	33	13	20	29	14	15	50	28	22	22	11	11	23	8	15	33	18	15
NC_045757.1	10695755	10695756	*	34	33	1	41	40	1	39	29	10	21	15	6	20	12	8	28	20	8	38	23	15	26	23	3	44	37	7	32	24	8	47	38	9	21	16	5	25	20	5	37	31	6
NC_045757.1	10695901	10695902	*	32	26	6	42	37	5	42	8	34	38	5	33	34	8	26	22	5	17	26	5	21	27	10	17	42	15	27	39	9	30	51	12	39	22	6	16	28	7	21	38	11	27
NC_045757.1	10695953	10695954	*	32	28	4	43	42	1	43	41	2	35	28	7	31	22	9	26	23	3	21	19	2	31	28	3	43	40	3	44	40	4	45	42	3	26	21	5	29	27	2	36	30	6
NC_045757.1	10696069	10696070	*	34	28	6	33	29	4	35	6	29	33	5	28	24	6	18	23	8	15	21	0	21	33	6	27	40	7	33	41	5	36	40	6	34	29	7	22	25	8	17	34	8	26
NC_045757.1	10696099	10696100	*	39	35	4	28	27	1	29	16	13	31	14	17	25	13	12	27	17	10	25	14	11	25	18	7	38	25	13	33	24	9	35	21	14	28	22	6	28	20	8	35	27	8
NC_045757.1	10696119	10696120	*	39	38	1	23	22	1	27	22	5	35	31	4	22	21	1	28	24	4	25	24	1	26	26	0	38	34	4	29	28	1	30	28	2	26	23	3	30	27	3	33	32	1
NC_045757.1	10696134	10696135	*	40	39	1	22	22	0	29	25	4	37	31	6	21	18	3	27	27	0	28	27	1	27	26	1	40	38	2	28	25	3	28	28	0	28	25	3	30	26	4	33	28	5
NC_045757.1	10696155	10696156	*	43	42	1	22	22	0	31	28	3	33	32	1	23	20	3	27	26	1	25	23	2	29	28	1	45	44	1	30	27	3	31	29	2	29	28	1	31	27	4	26	25	1
NC_045757.1	10696161	10696162	*	43	43	0	22	20	2	30	24	6	33	29	4	24	22	2	27	23	4	26	23	3	28	26	2	45	43	2	30	28	2	30	29	1	28	26	2	29	26	3	29	25	4
NC_045757.1	10696513	10696514	*	22	22	0	17	15	2	37	36	1	15	12	3	12	8	4	19	18	1	20	15	5	11	10	1	25	22	3	19	19	0	15	15	0	11	10	1	15	14	1	21	19	2
NC_045757.1	10696538	10696539	*	20	8	12	18	5	13	37	3	34	15	3	12	13	0	13	17	0	17	21	0	21	10	2	8	23	1	22	18	1	17	17	2	15	12	1	11	15	1	14	19	3	16
NC_045757.1	10698542	10698543	*	48	45	3	46	45	1	43	38	5	38	32	6	48	38	10	42	38	4	35	32	3	43	43	0	43	42	1	36	31	5	32	23	9	35	31	4	41	33	8	52	39	13
NC_045757.1	10698564	10698565	*	52	46	6	48	40	8	43	25	18	41	23	18	48	18	30	39	14	25	39	22	17	50	16	34	41	28	13	38	17	21	32	17	15	33	15	18	39	25	14	47	24	23
NC_045757.1	10698590	10698591	*	53	50	3	47	47	0	42	31	11	36	30	6	36	25	11	37	25	12	36	31	5	45	42	3	42	40	2	37	31	6	32	27	5	38	31	7	37	27	10	44	37	7
NC_045757.1	10698638	10698639	*	47	34	13	51	43	8	46	3	43	37	6	31	30	10	20	38	4	34	34	5	29	52	8	44	43	8	35	36	3	33	34	6	28	36	7	29	35	11	24	41	10	31
NC_045757.1	10698742	10698743	*	39	38	1	55	50	5	43	36	7	44	39	5	27	23	4	35	33	2	41	36	5	43	41	2	48	44	4	38	36	2	42	39	3	37	30	7	36	30	6	41	37	4
NC_045757.1	10698756	10698757	*	43	41	2	52	52	0	45	34	11	44	30	14	28	20	8	40	32	8	44	37	7	42	37	5	50	45	5	36	29	7	45	42	3	35	29	6	38	30	8	40	30	10
NC_045757.1	10698785	10698786	*	45	42	3	51	46	5	41	6	35	45	12	33	31	5	26	38	7	31	45	8	37	39	6	33	45	9	36	35	2	33	43	9	34	34	4	30	42	11	31	34	6	28
NC_045757.1	10698875	10698876	*	40	37	3	43	40	3	43	35	8	45	36	9	24	17	7	34	32	2	38	31	7	42	37	5	35	31	4	41	37	4	44	42	2	32	28	4	39	32	7	42	38	4
NC_045757.1	10698958	10698959	*	33	31	2	41	35	6	38	19	19	43	25	18	30	18	12	27	22	5	43	26	17	28	19	9	31	21	10	47	30	17	43	30	13	28	17	11	28	16	12	41	23	18
NC_045757.1	10698966	10698967	*	32	29	3	43	37	6	38	15	23	42	25	17	30	18	12	28	21	7	39	24	15	27	17	10	31	21	10	45	27	18	42	28	14	28	18	10	26	12	14	41	20	21
NC_045757.1	10699113	10699114	*	34	33	1	33	30	3	37	23	14	36	19	17	32	21	11	20	10	10	41	25	16	19	15	4	31	17	14	32	20	12	42	23	19	23	10	13	23	12	11	41	23	18
NC_045757.1	10699244	10699245	*	32	29	3	29	22	7	35	23	12	32	16	16	42	15	27	26	19	7	42	18	24	25	18	7	36	28	8	37	24	13	43	30	13	27	12	15	24	13	11	36	17	19
NC_045757.1	10699246	10699247	*	31	26	5	30	19	11	35	20	15	33	14	19	41	13	28	25	18	7	40	18	22	25	16	9	36	25	11	37	18	19	41	18	23	25	8	17	25	11	14	34	12	22
NC_045757.1	10699348	10699349	*	38	33	5	36	30	6	53	18	35	30	13	17	35	19	16	26	12	14	47	28	19	21	13	8	42	23	19	27	16	11	49	31	18	36	23	13	28	14	14	34	19	15
NC_045757.1	10699383	10699384	*	40	37	3	40	34	6	47	28	19	33	23	10	30	24	6	25	19	6	39	34	5	23	19	4	41	38	3	30	28	2	43	38	5	34	27	7	23	16	7	31	28	3
NC_045757.1	10699470	10699471	*	32	23	9	28	21	7	43	12	31	35	12	23	35	14	21	31	10	21	29	8	21	19	7	12	37	10	27	27	8	19	43	18	25	32	21	11	26	12	14	26	15	11
NC_045757.1	10699531	10699532	*	29	26	3	30	28	2	40	28	12	35	29	6	29	22	7	32	30	2	28	18	10	19	18	1	42	39	3	26	26	0	43	39	4	26	26	0	29	27	2	26	20	6
NC_045757.1	10699539	10699540	*	26	25	1	29	27	2	40	29	11	36	27	9	27	22	5	30	29	1	27	20	7	19	18	1	40	38	2	24	23	1	43	38	5	26	23	3	29	28	1	26	21	5
NC_045757.1	10699544	10699545	*	28	24	4	29	25	4	39	26	13	34	29	5	25	17	8	29	28	1	25	18	7	19	15	4	38	30	8	24	23	1	41	33	8	27	21	6	27	20	7	26	15	11
NC_045757.1	10699558	10699559	*	27	25	2	25	25	0	42	26	16	31	26	5	24	18	6	27	24	3	25	16	9	16	14	2	34	31	3	23	20	3	38	27	11	27	25	2	28	20	8	27	21	6
NC_045757.1	10699608	10699609	*	21	18	3	28	25	3	36	14	22	27	7	20	14	5	9	23	7	16	16	7	9	11	5	6	23	6	17	21	9	12	30	13	17	20	8	12	25	13	12	23	8	15
NC_045757.1	10699678	10699679	*	14	10	4	22	20	2	29	8	21	25	10	15	13	6	7	19	6	13	19	5	14	NA	NA	NA	19	7	12	19	4	15	29	7	22	22	6	16	22	11	11	20	6	14
NC_045757.1	10699807	10699808	*	11	5	6	23	4	19	24	6	18	21	2	19	NA	NA	NA	16	4	12	21	2	19	NA	NA	NA	21	2	19	24	6	18	20	5	15	21	6	15	16	5	11	12	8	4
NC_045757.1	10699925	10699926	*	14	3	11	27	14	13	27	1	26	16	4	12	NA	NA	NA	15	5	10	26	3	23	14	4	10	25	9	16	31	11	20	25	6	19	23	8	15	19	3	16	19	6	13
NC_045757.1	10699940	10699941	*	13	8	5	28	22	6	29	9	20	14	8	6	NA	NA	NA	14	4	10	28	11	17	14	6	8	27	19	8	33	19	14	22	12	10	21	12	9	22	12	10	21	8	13
NC_045757.1	10699976	10699977	*	13	3	10	28	3	25	27	5	22	16	1	15	NA	NA	NA	15	1	14	21	1	20	13	1	12	25	4	21	32	3	29	19	0	19	14	0	14	21	2	19	19	1	18
NC_045757.1	10700059	10700060	*	13	4	9	20	3	17	34	0	34	23	0	23	NA	NA	NA	16	0	16	21	1	20	15	0	15	19	1	18	24	1	23	15	0	15	19	0	19	21	0	21	29	1	28
NC_045757.1	10700068	10700069	*	14	3	11	19	3	16	33	1	32	20	2	18	11	1	10	16	1	15	20	2	18	14	0	14	23	0	23	22	2	20	15	0	15	18	0	18	20	1	19	28	1	27
NC_045757.1	10700768	10700769	*	17	4	13	28	5	23	24	2	22	28	5	23	19	10	9	14	1	13	21	11	10	13	1	12	39	0	39	22	0	22	34	8	26	20	4	16	18	4	14	20	5	15
NC_045757.1	10700848	10700849	*	21	4	17	24	3	21	29	0	29	25	1	24	21	4	17	20	0	20	26	2	24	10	0	10	37	9	28	25	2	23	35	10	25	14	5	9	14	5	9	18	0	18
NC_045757.1	10700858	10700859	*	19	8	11	27	6	21	30	3	27	26	2	24	19	6	13	20	1	19	27	13	14	NA	NA	NA	35	19	16	23	9	14	33	16	17	15	13	2	15	7	8	18	3	15
NC_045757.1	10702666	10702667	*	44	6	38	31	5	26	38	0	38	35	9	26	25	0	25	37	0	37	28	9	19	20	0	20	39	6	33	37	0	37	47	4	43	32	0	32	34	3	31	33	1	32
NC_045757.1	10702678	10702679	*	43	11	32	30	5	25	40	1	39	34	10	24	25	0	25	34	0	34	30	11	19	20	0	20	37	7	30	38	0	38	44	8	36	29	5	24	35	9	26	32	1	31
NC_045757.1	10702693	10702694	*	42	9	33	33	4	29	41	1	40	32	10	22	25	0	25	30	0	30	31	12	19	20	0	20	38	6	32	38	0	38	47	3	44	28	0	28	35	5	30	35	1	34
NC_045757.1	10702826	10702827	*	44	14	30	36	9	27	35	0	35	37	13	24	32	2	30	28	1	27	43	10	33	NA	NA	NA	30	4	26	27	2	25	50	3	47	34	1	33	36	12	24	32	2	30
NC_045757.1	10702853	10702854	*	39	5	34	32	0	32	38	0	38	37	9	28	32	0	32	30	0	30	44	0	44	NA	NA	NA	35	5	30	26	0	26	45	0	45	32	4	28	33	3	30	31	2	29
NC_045757.1	10702940	10702941	*	33	13	20	28	9	19	43	3	40	32	7	25	30	7	23	30	7	23	36	12	24	NA	NA	NA	35	6	29	29	0	29	38	7	31	25	2	23	29	19	10	30	4	26
NC_045757.1	10702952	10702953	*	33	15	18	28	10	18	46	0	46	31	21	10	32	7	25	28	7	21	37	15	22	10	3	7	35	5	30	29	4	25	39	3	36	25	2	23	27	19	8	30	6	24
NC_045757.1	10702967	10702968	*	34	15	19	31	8	23	47	2	45	33	21	12	28	4	24	29	5	24	31	11	20	11	0	11	33	2	31	30	0	30	41	10	31	25	2	23	22	17	5	35	4	31
NC_045757.1	10703003	10703004	*	41	14	27	39	13	26	46	5	41	34	11	23	35	9	26	29	5	24	32	12	20	14	2	12	29	5	24	31	0	31	44	11	33	26	3	23	28	17	11	37	4	33
NC_045757.1	10703040	10703041	*	42	8	34	38	13	25	49	3	46	32	7	25	33	1	32	26	1	25	35	0	35	16	1	15	30	1	29	23	6	17	45	9	36	31	0	31	32	6	26	35	2	33
NC_045757.1	10703246	10703247	*	33	5	28	30	9	21	45	1	44	42	5	37	25	2	23	28	4	24	25	6	19	27	4	23	32	11	21	35	6	29	47	8	39	23	0	23	31	6	25	39	4	35
NC_045757.1	10704095	10704096	*	22	10	12	13	6	7	31	1	30	35	9	26	19	1	18	24	5	19	17	4	13	12	3	9	32	12	20	18	5	13	27	6	21	26	0	26	17	6	11	28	6	22
NC_045757.1	10704809	10704810	*	17	10	7	24	12	12	38	2	36	33	4	29	24	7	17	25	4	21	21	1	20	NA	NA	NA	32	6	26	25	6	19	23	6	17	20	1	19	23	4	19	25	7	18
NC_045757.1	10705192	10705193	*	33	23	10	25	22	3	30	20	10	27	19	8	NA	NA	NA	20	14	6	23	15	8	10	4	6	24	12	12	17	11	6	12	10	2	21	14	7	18	11	7	13	11	2
NC_045757.1	10705256	10705257	*	33	31	2	19	15	4	34	11	23	23	15	8	10	3	7	19	10	9	17	11	6	11	2	9	33	15	18	16	12	4	13	8	5	21	9	12	22	12	10	22	11	11
NC_045757.1	10705328	10705329	*	32	18	14	23	13	10	40	15	25	28	9	19	20	4	16	18	5	13	20	7	13	11	3	8	31	13	18	25	12	13	19	6	13	18	3	15	22	10	12	22	4	18
NC_045757.1	10705331	10705332	*	32	29	3	21	20	1	40	33	7	28	23	5	20	12	8	18	16	2	19	15	4	11	8	3	32	29	3	24	20	4	19	19	0	19	17	2	22	20	2	23	21	2
NC_045757.1	10705530	10705531	*	36	31	5	19	19	0	37	26	11	27	21	6	19	14	5	21	20	1	21	13	8	21	18	3	27	23	4	22	20	2	21	19	2	21	19	2	21	19	2	31	27	4
NC_045757.1	10705567	10705568	*	33	31	2	25	23	2	35	25	10	33	25	8	20	15	5	22	16	6	25	19	6	26	24	2	25	23	2	26	23	3	25	21	4	21	15	6	22	20	2	36	34	2
NC_045757.1	10705662	10705663	*	37	30	7	30	21	9	40	22	18	41	27	14	20	7	13	27	16	11	27	16	11	22	16	6	23	9	14	25	13	12	34	20	14	32	20	12	28	16	12	38	25	13
NC_045757.1	10707454	10707455	*	26	8	18	25	5	20	29	4	25	19	2	17	24	2	22	23	2	21	33	0	33	16	2	14	37	3	34	25	2	23	37	6	31	27	4	23	27	5	22	35	0	35
NC_045757.1	10707504	10707505	*	33	33	0	23	21	2	31	13	18	26	15	11	24	15	9	29	20	9	36	15	21	16	8	8	41	28	13	22	14	8	47	26	21	23	11	12	28	18	10	35	23	12
NC_045757.1	10707532	10707533	*	33	31	2	21	20	1	31	12	19	30	14	16	24	7	17	26	15	11	35	18	17	18	8	10	38	24	14	22	15	7	37	15	22	25	13	12	27	16	11	39	20	19
NC_045757.1	10707653	10707654	*	39	33	6	33	31	2	40	14	26	34	13	21	31	10	21	32	17	15	39	20	19	21	11	10	41	16	25	29	17	12	36	20	16	27	11	16	27	9	18	34	13	21
NC_045757.1	10707668	10707669	*	40	37	3	36	35	1	46	31	15	40	34	6	27	12	15	28	24	4	41	36	5	18	16	2	40	33	7	28	26	2	39	30	9	26	12	14	29	24	5	37	22	15
NC_045757.1	10707702	10707703	*	41	35	6	40	39	1	50	26	24	40	25	15	30	17	13	27	26	1	44	32	12	15	12	3	45	39	6	29	23	6	40	34	6	31	16	15	32	23	9	46	40	6
NC_045757.1	10707704	10707705	*	40	32	8	42	38	4	48	23	25	41	26	15	30	16	14	26	25	1	45	35	10	15	11	4	45	39	6	29	24	5	41	33	8	31	16	15	32	27	5	46	40	6
NC_045757.1	10707778	10707779	*	36	23	13	41	39	2	56	38	18	41	28	13	26	19	7	25	14	11	53	42	11	18	15	3	42	34	8	30	22	8	34	28	6	25	20	5	31	26	5	38	32	6
NC_045757.1	10707860	10707861	*	37	37	0	46	40	6	50	29	21	46	34	12	23	16	7	24	20	4	41	36	5	23	21	2	40	37	3	33	28	5	35	30	5	23	18	5	32	29	3	45	35	10
NC_045757.1	10707873	10707874	*	37	34	3	47	39	8	50	17	33	45	24	21	23	9	14	23	15	8	40	19	21	22	15	7	40	31	9	33	26	7	39	24	15	23	17	6	29	20	9	42	31	11
NC_045757.1	10707914	10707915	*	35	32	3	48	43	5	46	14	32	46	15	31	26	8	18	20	13	7	37	21	16	17	12	5	39	21	18	36	20	16	34	21	13	32	20	12	25	15	10	40	25	15
NC_045757.1	10707946	10707947	*	29	24	5	42	34	8	44	24	20	34	18	16	26	18	8	18	13	5	39	24	15	17	9	8	35	23	12	37	23	14	35	20	15	28	21	7	25	19	6	39	25	14
NC_045757.1	10708164	10708165	*	25	22	3	29	23	6	36	18	18	27	12	15	30	16	14	14	7	7	32	20	12	15	4	11	28	18	10	23	12	11	37	28	9	23	18	5	25	17	8	32	16	16
NC_045757.1	10708361	10708362	*	22	18	4	19	16	3	25	10	15	24	12	12	21	9	12	17	13	4	23	17	6	18	16	2	27	20	7	17	14	3	25	17	8	17	13	4	26	17	9	22	18	4
NC_045757.1	10708521	10708522	*	29	27	2	19	15	4	32	17	15	29	21	8	29	21	8	31	23	8	34	24	10	17	15	2	26	24	2	20	16	4	29	20	9	20	20	0	24	20	4	24	19	5
NC_045757.1	10708586	10708587	*	38	35	3	24	20	4	35	19	16	32	13	19	31	17	14	31	22	9	43	26	17	22	16	6	31	24	7	23	11	12	31	22	9	22	9	13	30	21	9	30	16	14
NC_045757.1	10708706	10708707	*	45	31	14	24	20	4	48	25	23	35	24	11	29	22	7	31	26	5	32	25	7	16	13	3	38	36	2	25	21	4	28	25	3	30	29	1	31	25	6	35	22	13
NC_045757.1	10708735	10708736	*	45	43	2	26	25	1	44	28	16	36	20	16	31	22	9	32	28	4	33	26	7	15	12	3	41	37	4	23	20	3	29	22	7	30	23	7	30	25	5	33	27	6
NC_045757.1	10708897	10708898	*	34	31	3	28	27	1	47	32	15	32	26	6	30	22	8	32	26	6	28	21	7	14	10	4	37	34	3	26	24	2	34	23	11	30	26	4	29	26	3	34	31	3
NC_045757.1	10708947	10708948	*	32	23	9	24	16	8	38	9	29	27	14	13	25	6	19	28	19	9	32	13	19	15	7	8	38	11	27	27	11	16	30	6	24	27	19	8	26	11	15	31	14	17
NC_045757.1	10709013	10709014	*	27	6	21	24	6	18	36	0	36	27	4	23	28	3	25	32	1	31	31	0	31	16	2	14	33	4	29	29	4	25	35	0	35	19	4	15	27	7	20	29	0	29
NC_045757.1	10709029	10709030	*	26	4	22	25	1	24	33	0	33	24	2	22	26	3	23	33	0	33	32	1	31	15	0	15	30	5	25	28	4	24	35	0	35	23	1	22	31	6	25	28	0	28
NC_045757.1	10709127	10709128	*	25	11	14	20	7	13	23	1	22	20	8	12	17	6	11	36	13	23	24	3	21	NA	NA	NA	28	10	18	16	1	15	23	6	17	19	12	7	32	14	18	27	11	16
NC_045757.1	10709638	10709639	*	25	22	3	24	21	3	35	23	12	30	22	8	16	7	9	16	11	5	36	27	9	11	6	5	29	24	5	19	18	1	17	15	2	30	26	4	21	16	5	15	11	4
NC_045757.1	10709819	10709820	*	21	10	11	18	10	8	34	17	17	22	10	12	16	6	10	16	12	4	22	9	13	NA	NA	NA	24	14	10	17	6	11	19	11	8	17	13	4	13	8	5	25	11	14
NC_045757.1	10710000	10710001	*	12	3	9	14	0	14	21	0	21	21	1	20	13	0	13	18	0	18	12	0	12	NA	NA	NA	11	0	11	17	2	15	12	2	10	13	1	12	10	0	10	23	1	22
NC_045757.1	10729361	10729362	*	40	5	35	50	0	50	46	1	45	50	0	50	38	0	38	29	2	27	31	0	31	50	2	48	56	0	56	34	6	28	51	2	49	33	0	33	47	3	44	45	4	41
NC_045757.1	10758442	10758443	*	38	4	34	28	1	27	41	1	40	28	0	28	31	0	31	31	2	29	24	0	24	26	0	26	39	0	39	26	0	26	33	0	33	33	0	33	27	0	27	36	1	35
NC_045757.1	10758661	10758662	*	28	4	24	23	1	22	27	1	26	22	2	20	25	0	25	22	3	19	29	0	29	28	0	28	33	8	25	25	0	25	29	2	27	29	1	28	26	0	26	34	7	27
NC_045757.1	10758846	10758847	*	35	4	31	36	1	35	39	0	39	31	1	30	27	5	22	29	1	28	24	2	22	26	6	20	32	1	31	18	1	17	31	3	28	33	1	32	21	0	21	35	1	34
NC_045757.1	10758880	10758881	*	31	6	25	35	4	31	36	1	35	33	0	33	25	2	23	26	0	26	22	12	10	29	4	25	36	0	36	22	0	22	29	1	28	30	1	29	22	1	21	32	2	30
NC_045757.1	10758930	10758931	*	30	4	26	29	5	24	26	1	25	36	1	35	25	3	22	20	0	20	20	0	20	23	0	23	46	1	45	22	1	21	29	0	29	30	1	29	22	0	22	29	8	21
NC_045757.1	10759899	10759900	*	24	4	20	21	3	18	35	8	27	23	1	22	25	0	25	26	0	26	21	0	21	21	0	21	34	1	33	21	3	18	33	11	22	22	0	22	15	2	13	30	8	22
NC_045757.1	10759927	10759928	*	30	4	26	21	0	21	40	0	40	23	0	23	27	1	26	25	1	24	24	1	23	21	0	21	41	2	39	24	1	23	30	6	24	26	0	26	14	0	14	32	6	26
NC_045757.1	10760079	10760080	*	31	17	14	27	13	14	36	26	10	22	2	20	23	7	16	36	7	29	23	13	10	20	3	17	44	30	14	38	13	25	33	18	15	32	0	32	13	10	3	38	10	28
NC_045757.1	10760215	10760216	*	32	4	28	22	2	20	29	0	29	25	1	24	26	0	26	18	0	18	39	0	39	24	0	24	41	4	37	32	0	32	43	1	42	33	0	33	NA	NA	NA	27	0	27
NC_045757.1	10760242	10760243	*	31	4	27	28	10	18	31	12	19	26	5	21	25	2	23	23	1	22	43	6	37	22	3	19	39	23	16	35	4	31	42	13	29	30	8	22	NA	NA	NA	30	7	23
NC_045757.1	10760301	10760302	*	34	6	28	30	2	28	24	0	24	27	0	27	28	2	26	27	0	27	34	2	32	25	0	25	42	6	36	38	4	34	44	8	36	32	4	28	14	4	10	33	4	29
NC_045757.1	10760318	10760319	*	28	13	15	32	11	21	25	4	21	26	10	16	25	7	18	25	12	13	33	8	25	22	11	11	41	21	20	38	13	25	45	19	26	30	10	20	15	5	10	33	15	18
NC_045757.1	10760399	10760400	*	31	9	22	33	12	21	28	11	17	22	6	16	29	7	22	30	7	23	40	19	21	23	4	19	34	13	21	35	22	13	48	17	31	25	9	16	22	1	21	26	3	23
NC_045757.1	10760572	10760573	*	23	17	6	15	9	6	29	14	15	18	9	9	19	13	6	10	6	4	27	16	11	14	8	6	23	18	5	24	10	14	39	32	7	16	14	2	18	14	4	24	20	4
NC_045757.1	10760575	10760576	*	19	17	2	16	13	3	33	15	18	18	7	11	19	14	5	10	5	5	26	21	5	17	11	6	23	17	6	24	17	7	39	33	6	16	10	6	19	14	5	24	21	3
NC_045757.1	10760861	10760862	*	18	12	6	24	21	3	22	17	5	23	9	14	22	16	6	21	14	7	24	17	7	NA	NA	NA	31	22	9	16	10	6	19	12	7	18	14	4	19	11	8	20	11	9
NC_045757.1	10760942	10760943	*	25	20	5	21	21	0	31	22	9	31	15	16	26	18	8	26	16	10	28	21	7	11	9	2	32	22	10	22	20	2	22	15	7	17	15	2	16	15	1	31	23	8
NC_045757.1	10761091	10761092	*	31	8	23	33	8	25	27	1	26	46	0	46	34	2	32	33	2	31	31	1	30	20	0	20	28	2	26	28	2	26	23	3	20	29	0	29	17	3	14	40	4	36
NC_045757.1	10761119	10761120	*	37	32	5	32	29	3	30	24	6	51	41	10	39	26	13	33	24	9	29	25	4	21	20	1	31	27	4	22	21	1	24	22	2	24	22	2	19	15	4	39	36	3
NC_045757.1	10761213	10761214	*	40	34	6	27	24	3	37	22	15	40	21	19	29	17	12	34	26	8	29	19	10	24	16	8	24	17	7	28	19	9	24	20	4	22	19	3	19	15	4	42	29	13
NC_045757.1	10761241	10761242	*	36	34	2	31	30	1	37	23	14	43	34	9	29	15	14	30	24	6	29	26	3	26	24	2	22	19	3	24	23	1	26	23	3	23	23	0	20	18	2	40	38	2
NC_045757.1	10761462	10761463	*	19	19	0	20	20	0	17	15	2	21	19	2	27	23	4	16	16	0	19	19	0	18	15	3	23	22	1	21	21	0	21	20	1	19	16	3	21	19	2	27	23	4
NC_045757.1	10761509	10761510	*	19	13	6	18	17	1	20	14	6	18	9	9	18	10	8	15	11	4	17	13	4	18	14	4	22	20	2	21	13	8	18	11	7	15	11	4	13	10	3	19	13	6
NC_045757.1	10761618	10761619	*	27	18	9	14	12	2	17	8	9	16	6	10	13	4	9	10	7	3	15	5	10	17	4	13	29	14	15	16	3	13	21	8	13	18	5	13	14	9	5	23	6	17
NC_045757.1	10761634	10761635	*	29	17	12	13	8	5	17	6	11	15	3	12	13	0	13	NA	NA	NA	12	1	11	15	1	14	27	2	25	15	1	14	21	1	20	23	2	21	11	2	9	18	2	16
NC_045757.1	10761664	10761665	*	27	6	21	17	7	10	21	2	19	19	2	17	14	0	14	18	1	17	16	0	16	21	0	21	29	3	26	17	1	16	28	2	26	28	2	26	16	1	15	20	1	19
NC_045757.1	10761706	10761707	*	29	27	2	15	14	1	26	20	6	18	14	4	12	6	6	22	15	7	18	14	4	23	22	1	31	26	5	25	19	6	28	22	6	28	24	4	16	14	2	31	15	16
NC_045757.1	10761757	10761758	*	33	6	27	18	3	15	29	14	15	23	5	18	14	1	13	28	0	28	23	1	22	24	3	21	32	5	27	31	4	27	36	1	35	36	4	32	21	5	16	34	1	33
NC_045757.1	10761759	10761760	*	33	7	26	19	2	17	29	15	14	24	4	20	13	0	13	30	1	29	23	0	23	24	1	23	32	7	25	31	2	29	35	1	34	37	3	34	21	4	17	35	0	35
NC_045757.1	10761847	10761848	*	30	6	24	21	3	18	37	13	24	33	3	30	19	5	14	33	2	31	26	0	26	28	3	25	29	1	28	35	1	34	36	0	36	36	0	36	25	6	19	30	2	28
NC_045757.1	10763376	10763377	*	44	5	39	31	9	22	31	1	30	39	2	37	35	0	35	32	4	28	36	2	34	23	1	22	41	2	39	36	3	33	47	1	46	34	1	33	34	1	33	43	7	36
NC_045757.1	10763429	10763430	*	39	31	8	19	17	2	29	13	16	36	20	16	37	24	13	32	14	18	40	31	9	24	19	5	35	23	12	34	27	7	51	47	4	36	29	7	33	30	3	39	25	14
NC_045757.1	10763455	10763456	*	42	38	4	21	20	1	27	20	7	30	15	15	31	24	7	33	25	8	36	33	3	21	19	2	39	35	4	28	25	3	47	39	8	36	30	6	30	21	9	35	30	5
NC_045757.1	10763476	10763477	*	41	36	5	22	20	2	28	19	9	30	20	10	31	22	9	38	32	6	36	27	9	23	20	3	39	36	3	28	27	1	46	38	8	37	37	0	25	20	5	32	26	6
NC_045757.1	10763504	10763505	*	37	32	5	22	19	3	33	28	5	31	21	10	28	23	5	33	28	5	33	28	5	22	19	3	43	40	3	31	26	5	47	45	2	34	32	2	21	16	5	30	24	6
NC_045757.1	10763541	10763542	*	37	30	7	23	19	4	33	16	17	32	19	13	26	14	12	33	19	14	42	30	12	23	17	6	41	27	14	32	23	9	51	42	9	29	24	5	23	14	9	26	18	8
NC_045757.1	10763596	10763597	*	36	33	3	21	18	3	33	18	15	33	20	13	23	17	6	27	16	11	39	31	8	24	20	4	37	29	8	29	26	3	44	34	10	29	26	3	19	15	4	25	20	5
NC_045757.1	10763651	10763652	*	35	30	5	24	22	2	37	23	14	33	19	14	24	18	6	31	22	9	41	37	4	23	21	2	31	25	6	29	23	6	42	35	7	31	25	6	23	22	1	28	22	6
NC_045757.1	10763669	10763670	*	35	33	2	26	24	2	36	24	12	32	20	12	25	17	8	29	25	4	35	33	2	23	19	4	27	22	5	26	17	9	45	38	7	31	24	7	21	18	3	28	23	5
NC_045757.1	10763726	10763727	*	29	25	4	32	31	1	38	21	17	33	15	18	22	11	11	25	16	9	26	15	11	23	15	8	26	18	8	24	14	10	48	34	14	29	23	6	19	12	7	29	22	7
NC_045757.1	10763777	10763778	*	32	28	4	35	32	3	27	14	13	29	17	12	25	17	8	22	18	4	21	15	6	22	19	3	27	19	8	27	19	8	46	36	10	28	19	9	22	18	4	28	22	6
NC_045757.1	10763803	10763804	*	26	23	3	34	30	4	29	21	8	29	24	5	22	17	5	21	20	1	21	18	3	22	21	1	23	22	1	31	28	3	42	37	5	22	16	6	21	21	0	27	25	2
NC_045757.1	10763921	10763922	*	24	23	1	31	29	2	26	19	7	23	14	9	20	14	6	20	19	1	34	32	2	16	15	1	26	23	3	27	25	2	39	35	4	30	27	3	19	17	2	28	23	5
NC_045757.1	10764028	10764029	*	30	26	4	26	22	4	30	11	19	33	20	13	28	13	15	21	9	12	39	24	15	19	11	8	29	19	10	32	18	14	33	23	10	23	14	9	24	15	9	31	22	9
NC_045757.1	10764350	10764351	*	36	33	3	30	29	1	25	14	11	34	19	15	28	11	17	20	16	4	29	26	3	20	17	3	32	26	6	34	23	11	28	21	7	25	21	4	23	23	0	32	25	7
NC_045757.1	10764379	10764380	*	31	28	3	33	31	2	22	13	9	34	19	15	28	11	17	21	17	4	27	18	9	24	17	7	28	22	6	36	24	12	32	17	15	26	19	7	24	19	5	30	22	8
NC_045757.1	10764810	10764811	*	10	10	0	26	25	1	24	12	12	26	14	12	17	7	10	14	10	4	13	8	5	13	11	2	25	16	9	25	21	4	18	12	6	NA	NA	NA	16	11	5	17	11	6
NC_045757.1	10764918	10764919	*	23	19	4	27	24	3	25	10	15	26	11	15	23	6	17	19	10	9	14	6	8	22	17	5	30	21	9	27	14	13	30	19	11	17	13	4	17	9	8	18	12	6
NC_045757.1	10764953	10764954	*	30	27	3	32	29	3	27	20	7	30	17	13	25	15	10	25	19	6	23	22	1	24	22	2	31	23	8	29	28	1	36	27	9	23	19	4	19	15	4	21	20	1
NC_045757.1	10764991	10764992	*	27	21	6	31	28	3	29	14	15	35	20	15	29	14	15	25	14	11	26	20	6	28	17	11	38	25	13	32	23	9	34	22	12	27	14	13	24	15	9	26	20	6
NC_045757.1	10765089	10765090	*	37	36	1	33	29	4	34	19	15	35	17	18	29	15	14	32	23	9	29	23	6	28	21	7	37	31	6	35	25	10	45	36	9	30	20	10	30	24	6	26	23	3
NC_045757.1	10765096	10765097	*	36	33	3	34	31	3	32	20	12	35	24	11	27	17	10	33	28	5	30	25	5	27	25	2	37	32	5	34	31	3	44	41	3	32	20	12	26	19	7	27	22	5
NC_045757.1	10765152	10765153	*	26	22	4	34	25	9	32	20	12	30	15	15	31	15	16	24	10	14	34	20	14	28	15	13	33	21	12	37	28	9	44	33	11	29	14	15	28	19	9	25	10	15
NC_045757.1	10765155	10765156	*	30	12	18	39	14	25	32	16	16	32	7	25	31	11	20	27	7	20	34	13	21	27	11	16	32	8	24	36	14	22	44	18	26	29	9	20	28	11	17	26	5	21
NC_045757.1	10765189	10765190	*	30	8	22	35	3	32	36	6	30	35	3	32	29	3	26	27	5	22	34	1	33	23	6	17	32	4	28	27	8	19	36	5	31	27	4	23	28	4	24	25	2	23
NC_045757.1	10765215	10765216	*	32	5	27	29	7	22	36	5	31	33	0	33	28	2	26	28	5	23	32	3	29	22	3	19	34	6	28	29	3	26	31	2	29	28	6	22	29	2	27	25	3	22
NC_045757.1	10765294	10765295	*	30	18	12	28	13	15	32	15	17	31	9	22	23	6	17	29	15	14	35	16	19	16	8	8	28	18	10	29	12	17	28	16	12	25	13	12	29	19	10	30	17	13
NC_045757.1	10765334	10765335	*	30	18	12	26	15	11	41	10	31	31	10	21	20	3	17	25	3	22	32	10	22	17	6	11	24	3	21	29	4	25	23	8	15	24	5	19	28	3	25	36	12	24
NC_045757.1	10765403	10765404	*	40	7	33	31	4	27	39	4	35	36	1	35	22	4	18	27	0	27	28	5	23	19	0	19	32	3	29	37	0	37	24	1	23	25	5	20	28	2	26	48	1	47
NC_045757.1	10765426	10765427	*	35	6	29	31	3	28	46	4	42	37	0	37	21	8	13	29	4	25	26	2	24	18	2	16	37	2	35	35	4	31	24	1	23	21	1	20	29	4	25	52	2	50
NC_045757.1	10765466	10765467	*	35	4	31	34	1	33	37	2	35	35	0	35	23	2	21	32	0	32	31	0	31	24	2	22	49	10	39	37	0	37	27	0	27	23	0	23	33	2	31	47	3	44
NC_045757.1	10765474	10765475	*	35	8	27	35	7	28	39	1	38	35	5	30	26	2	24	30	2	28	32	4	28	24	2	22	47	17	30	39	4	35	28	0	28	24	3	21	35	2	33	44	4	40
NC_045757.1	10765505	10765506	*	37	4	33	32	5	27	39	2	37	40	2	38	31	2	29	25	3	22	31	2	29	22	0	22	49	11	38	41	5	36	30	2	28	25	1	24	33	0	33	49	3	46
NC_045757.1	10765629	10765630	*	36	5	31	28	5	23	37	0	37	36	0	36	32	3	29	23	1	22	29	0	29	32	10	22	51	0	51	45	9	36	43	1	42	29	1	28	23	5	18	45	5	40
NC_045757.1	10765655	10765656	*	36	6	30	38	11	27	35	1	34	35	7	28	30	8	22	24	0	24	29	4	25	34	8	26	51	6	45	45	18	27	47	20	27	27	0	27	24	9	15	41	5	36
NC_045757.1	10765747	10765748	*	33	4	29	42	5	37	37	3	34	46	0	46	26	1	25	30	2	28	31	0	31	37	1	36	50	2	48	38	1	37	56	9	47	28	2	26	21	0	21	43	2	41
NC_045757.1	10765940	10765941	*	46	6	40	37	10	27	45	2	43	47	8	39	37	3	34	33	3	30	38	4	34	27	6	21	57	0	57	35	3	32	41	1	40	37	0	37	36	3	33	44	1	43
NC_045757.1	10766176	10766177	*	20	5	15	19	3	16	25	0	25	24	3	21	24	2	22	19	0	19	17	1	16	NA	NA	NA	26	0	26	19	0	19	20	0	20	15	6	9	31	5	26	18	0	18
NC_045757.1	10766503	10766504	*	17	3	14	20	5	15	42	1	41	14	2	12	NA	NA	NA	20	0	20	23	0	23	NA	NA	NA	26	5	21	15	2	13	18	3	15	NA	NA	NA	14	0	14	14	1	13
NC_045757.1	10766588	10766589	*	26	4	22	22	4	18	39	1	38	19	0	19	11	2	9	25	1	24	18	2	16	11	1	10	29	0	29	16	0	16	13	1	12	13	0	13	16	0	16	14	1	13
NC_045757.1	10766683	10766684	*	23	7	16	22	2	20	35	3	32	22	4	18	18	0	18	21	2	19	20	1	19	10	0	10	23	3	20	17	0	17	17	2	15	17	1	16	20	4	16	14	2	12
NC_045757.1	10766965	10766966	*	26	6	20	36	5	31	42	2	40	32	4	28	22	1	21	30	3	27	30	2	28	17	2	15	31	0	31	22	0	22	23	1	22	25	11	14	31	0	31	40	1	39
NC_045757.1	10768522	10768523	*	30	23	7	30	19	11	33	13	20	34	12	22	34	8	26	28	7	21	45	14	31	41	9	32	44	15	29	28	8	20	47	24	23	31	7	24	21	10	11	49	18	31
NC_045757.1	10768618	10768619	*	30	26	4	22	16	6	21	5	16	29	11	18	44	13	31	27	11	16	35	14	21	36	12	24	40	23	17	23	13	10	41	22	19	25	16	9	20	7	13	47	23	24
NC_045757.1	10768634	10768635	*	30	22	8	24	12	12	22	0	22	29	7	22	44	8	36	25	6	19	38	10	28	35	6	29	40	11	29	23	8	15	38	11	27	25	4	21	19	6	13	45	13	32
NC_045757.1	10768682	10768683	*	29	25	4	25	20	5	25	20	5	35	23	12	39	21	18	21	16	5	37	27	10	26	22	4	33	27	6	25	18	7	29	26	3	19	13	6	23	20	3	42	32	10
NC_045757.1	10768689	10768690	*	33	17	16	24	14	10	22	2	20	34	2	32	41	12	29	18	6	12	36	10	26	24	7	17	34	5	29	26	5	21	27	9	18	19	6	13	24	9	15	42	11	31
NC_045757.1	10768703	10768704	*	33	29	4	27	23	4	23	17	6	33	25	8	40	25	15	19	16	3	34	29	5	23	18	5	33	28	5	23	20	3	22	18	4	19	13	6	24	20	4	41	29	12
NC_045757.1	10768745	10768746	*	23	21	2	29	24	5	28	25	3	31	27	4	35	28	7	17	16	1	25	23	2	21	21	0	33	30	3	19	19	0	28	25	3	17	17	0	24	23	1	35	32	3
NC_045757.1	10768778	10768779	*	25	21	4	35	27	8	28	17	11	31	24	7	25	17	8	21	15	6	19	17	2	21	17	4	30	19	11	18	15	3	28	24	4	17	8	9	27	20	7	29	22	7
NC_045757.1	10769125	10769126	*	18	18	0	18	16	2	21	20	1	23	19	4	11	6	5	25	22	3	24	21	3	14	10	4	24	20	4	14	13	1	20	18	2	NA	NA	NA	19	17	2	16	13	3
NC_045757.1	10769206	10769207	*	27	5	22	23	7	16	22	2	20	37	3	34	22	6	16	24	9	15	28	1	27	19	4	15	25	3	22	19	0	19	35	6	29	21	1	20	24	4	20	30	6	24
NC_045757.1	10769213	10769214	*	27	12	15	24	10	14	25	11	14	34	7	27	25	6	19	24	13	11	30	3	27	18	10	8	25	15	10	18	4	14	36	8	28	21	4	17	25	7	18	32	12	20
NC_045757.1	10769222	10769223	*	28	4	24	24	5	19	25	1	24	35	4	31	29	2	27	22	11	11	33	0	33	21	3	18	24	1	23	19	0	19	40	4	36	22	2	20	24	5	19	32	6	26
NC_045757.1	10769244	10769245	*	28	4	24	25	9	16	31	8	23	34	2	32	34	3	31	23	11	12	35	2	33	21	3	18	25	2	23	20	1	19	43	4	39	23	2	21	25	3	22	30	4	26
NC_045757.1	10769318	10769319	*	31	24	7	29	19	10	36	23	13	35	17	18	38	27	11	20	17	3	32	20	12	26	14	12	33	15	18	27	15	12	43	33	10	26	17	9	31	27	4	32	21	11
NC_045757.1	10769324	10769325	*	32	24	8	29	24	5	35	27	8	34	22	12	44	31	13	21	16	5	33	17	16	27	16	11	37	17	20	28	20	8	45	38	7	24	20	4	30	24	6	33	26	7
NC_045757.1	10769338	10769339	*	34	11	23	27	10	17	42	5	37	29	3	26	43	11	32	25	2	23	36	3	33	25	4	21	40	1	39	28	9	19	45	13	32	27	4	23	27	13	14	29	6	23
NC_045757.1	10769443	10769444	*	35	18	17	35	16	19	41	8	33	30	2	28	42	11	31	28	12	16	33	6	27	25	15	10	45	23	22	28	12	16	55	23	32	29	14	15	37	25	12	27	10	17
NC_045757.1	10769460	10769461	*	36	25	11	37	26	11	42	23	19	30	13	17	45	21	24	30	19	11	34	25	9	33	25	8	46	38	8	35	19	16	54	39	15	24	15	9	35	25	10	33	23	10
NC_045757.1	10769499	10769500	*	34	30	4	34	32	2	44	30	14	31	18	13	52	42	10	31	27	4	30	26	4	38	23	15	45	39	6	34	25	9	47	41	6	27	24	3	35	28	7	37	28	9
NC_045757.1	10769533	10769534	*	36	33	3	34	33	1	47	38	9	29	22	7	53	43	10	34	31	3	29	27	2	36	31	5	35	35	0	32	27	5	41	39	2	34	29	5	31	26	5	38	32	6
NC_045757.1	10769540	10769541	*	33	30	3	37	36	1	47	28	19	28	16	12	56	44	12	34	26	8	29	20	9	35	26	9	34	29	5	33	23	10	45	39	6	34	29	5	30	24	6	40	22	18
NC_045757.1	10769612	10769613	*	34	5	29	27	2	25	41	6	35	25	0	25	59	2	57	33	0	33	28	1	27	34	1	33	36	0	36	32	4	28	46	0	46	35	1	34	35	2	33	31	1	30
NC_045757.1	10769721	10769722	*	24	4	20	33	4	29	36	2	34	31	5	26	41	5	36	34	9	25	36	4	32	26	3	23	33	2	31	28	6	22	46	0	46	26	4	22	32	1	31	36	3	33
NC_045757.1	10769790	10769791	*	28	6	22	29	1	28	35	2	33	28	0	28	37	1	36	32	6	26	32	0	32	31	4	27	43	5	38	26	0	26	46	1	45	26	0	26	16	3	13	34	3	31
NC_045757.1	10769810	10769811	*	30	4	26	28	3	25	32	3	29	23	0	23	37	6	31	36	0	36	27	4	23	33	6	27	37	4	33	26	1	25	49	0	49	23	0	23	16	0	16	33	2	31
NC_045757.1	10769978	10769979	*	23	6	17	22	5	17	20	0	20	31	5	26	40	5	35	23	2	21	26	10	16	21	0	21	39	6	33	26	2	24	45	15	30	26	4	22	22	1	21	27	6	21
NC_045757.1	10770997	10770998	*	23	5	18	18	4	14	31	2	29	34	2	32	14	0	14	32	8	24	17	0	17	11	0	11	23	0	23	20	0	20	21	0	21	22	1	21	25	0	25	28	1	27
NC_045757.1	10771033	10771034	*	29	22	7	19	14	5	24	15	9	38	18	20	17	5	12	28	17	11	18	6	12	13	10	3	25	18	7	24	9	15	29	18	11	22	8	14	26	14	12	25	14	11
NC_045757.1	10771190	10771191	*	27	7	20	27	7	20	39	14	25	52	1	51	29	2	27	26	6	20	25	2	23	10	4	6	25	12	13	31	3	28	43	16	27	26	19	7	25	4	21	29	11	18
NC_045757.1	10771231	10771232	*	31	5	26	27	2	25	41	1	40	49	0	49	29	0	29	28	0	28	27	0	27	12	0	12	26	1	25	27	0	27	48	0	48	26	0	26	26	1	25	35	1	34
NC_045757.1	10775707	10775708	*	30	4	26	25	2	23	42	14	28	36	0	36	39	4	35	24	0	24	34	4	30	31	0	31	34	6	28	31	0	31	34	3	31	28	6	22	30	2	28	35	8	27
NC_045757.1	10775763	10775764	*	23	4	19	24	1	23	32	3	29	36	2	34	31	3	28	24	0	24	27	1	26	29	4	25	30	0	30	28	2	26	26	1	25	23	2	21	21	1	20	30	0	30
NC_045757.1	10775767	10775768	*	24	5	19	22	5	17	31	9	22	33	4	29	33	6	27	24	8	16	26	4	22	27	11	16	31	4	27	29	6	23	27	3	24	22	6	16	23	1	22	29	5	24
NC_045757.1	10775778	10775779	*	23	12	11	23	13	10	30	12	18	34	9	25	33	6	27	24	16	8	24	5	19	28	16	12	31	9	22	28	7	21	33	11	22	19	13	6	24	10	14	28	13	15
NC_045757.1	10775814	10775815	*	17	6	11	17	11	6	29	7	22	33	7	26	27	2	25	22	8	14	24	7	17	26	4	22	31	11	20	23	4	19	27	7	20	16	7	9	24	7	17	26	13	13
NC_045757.1	10775832	10775833	*	18	16	2	18	15	3	30	23	7	32	19	13	23	11	12	21	16	5	24	18	6	25	22	3	31	27	4	22	17	5	28	24	4	17	12	5	28	25	3	27	25	2
NC_045757.1	10775921	10775922	*	18	14	4	17	17	0	24	12	12	19	11	8	22	8	14	21	12	9	27	16	11	22	10	12	27	16	11	28	16	12	21	12	9	18	11	7	31	25	6	33	17	16
NC_045757.1	10775928	10775929	*	17	16	1	16	15	1	24	21	3	21	16	5	26	13	13	23	18	5	27	25	2	22	17	5	27	24	3	28	26	2	17	11	6	18	15	3	30	26	4	32	25	7
NC_045757.1	10775953	10775954	*	19	16	3	14	14	0	26	17	9	22	11	11	30	16	14	22	19	3	27	19	8	22	17	5	25	23	2	27	25	2	22	19	3	15	12	3	27	21	6	29	23	6
NC_045757.1	10776005	10776006	*	17	17	0	16	16	0	25	15	10	29	26	3	26	19	7	23	19	4	30	27	3	24	22	2	28	26	2	26	24	2	26	24	2	19	18	1	28	25	3	25	24	1
NC_045757.1	10776027	10776028	*	23	20	3	17	15	2	25	20	5	28	21	7	25	19	6	25	22	3	28	25	3	25	22	3	29	28	1	23	19	4	28	26	2	17	16	1	25	23	2	23	18	5
NC_045757.1	10776070	10776071	*	23	23	0	16	16	0	25	15	10	26	16	10	29	13	16	24	14	10	28	15	13	27	14	13	29	25	4	22	15	7	27	19	8	20	14	6	29	20	9	26	19	7
NC_045757.1	10776149	10776150	*	30	29	1	27	27	0	30	19	11	27	15	12	28	20	8	21	16	5	29	27	2	24	21	3	34	31	3	23	20	3	39	32	7	30	22	8	23	18	5	40	37	3
NC_045757.1	10776254	10776255	*	31	25	6	28	25	3	37	10	27	46	10	36	29	15	14	32	12	20	39	17	22	22	10	12	42	22	20	34	18	16	46	24	22	45	24	21	32	18	14	37	17	20
NC_045757.1	10776265	10776266	*	30	29	1	32	32	0	34	24	10	46	40	6	27	19	8	32	27	5	38	35	3	22	18	4	41	35	6	33	33	0	43	40	3	48	41	7	34	28	6	39	37	2
NC_045757.1	10776296	10776297	*	36	35	1	35	35	0	32	14	18	46	36	10	28	13	15	33	25	8	38	31	7	24	17	7	37	34	3	32	30	2	46	41	5	47	32	15	35	29	6	41	36	5
NC_045757.1	10776368	10776369	*	32	31	1	34	32	2	31	23	8	39	25	14	29	20	9	27	20	7	33	30	3	24	21	3	43	38	5	37	36	1	49	48	1	37	33	4	31	30	1	43	41	2
NC_045757.1	10776370	10776371	*	31	30	1	33	31	2	31	19	12	38	22	16	29	18	11	26	21	5	34	30	4	23	19	4	42	38	4	37	27	10	50	46	4	38	31	7	32	32	0	43	39	4
NC_045757.1	10776493	10776494	*	32	30	2	34	32	2	42	28	14	38	30	8	34	25	9	30	27	3	34	23	11	25	20	5	42	38	4	36	32	4	43	36	7	32	27	5	29	27	2	32	25	7
NC_045757.1	10776611	10776612	*	15	11	4	32	26	6	35	12	23	30	12	18	20	4	16	23	11	12	36	21	15	17	11	6	28	20	8	24	12	12	29	23	6	15	5	10	27	15	12	26	19	7
NC_045757.1	10776618	10776619	*	16	15	1	35	32	3	36	17	19	30	18	12	21	10	11	23	14	9	34	25	9	16	11	5	26	21	5	20	13	7	30	25	5	14	7	7	27	15	12	27	18	9
NC_045757.1	10776664	10776665	*	20	19	1	27	26	1	39	20	19	30	20	10	16	9	7	19	15	4	36	29	7	12	10	2	22	19	3	19	15	4	30	25	5	16	12	4	24	22	2	26	23	3
NC_045757.1	10776695	10776696	*	27	26	1	30	28	2	36	21	15	31	21	10	16	8	8	18	11	7	39	34	5	11	10	1	26	24	2	17	15	2	33	30	3	17	14	3	28	26	2	26	20	6
NC_045757.1	10776815	10776816	*	34	30	4	29	26	3	30	16	14	35	22	13	14	3	11	21	14	7	39	17	22	23	14	9	28	19	9	27	22	5	37	24	13	25	19	6	37	21	16	27	15	12
NC_045757.1	10776837	10776838	*	32	30	2	33	30	3	32	25	7	34	32	2	17	11	6	23	20	3	37	33	4	23	21	2	30	28	2	30	26	4	41	35	6	24	24	0	35	31	4	27	23	4
NC_045757.1	10777002	10777003	*	33	30	3	39	36	3	42	36	6	30	20	10	29	20	9	28	26	2	31	28	3	27	22	5	43	37	6	38	34	4	41	32	9	27	23	4	33	31	2	42	35	7
NC_045757.1	10777045	10777046	*	25	12	13	39	18	21	40	9	31	31	7	24	29	5	24	36	6	30	31	12	19	28	6	22	38	14	24	36	10	26	40	6	34	27	8	19	40	5	35	46	29	17
NC_045757.1	10777149	10777150	*	33	32	1	56	56	0	50	37	13	37	32	5	33	23	10	49	45	4	29	28	1	26	25	1	41	37	4	30	29	1	54	50	4	32	30	2	33	30	3	50	44	6
NC_045757.1	10777168	10777169	*	32	27	5	51	48	3	46	34	12	38	32	6	33	18	15	43	40	3	26	17	9	25	25	0	42	37	5	31	26	5	54	46	8	31	22	9	33	25	8	52	45	7
NC_045757.1	10777318	10777319	*	38	16	22	37	22	15	45	7	38	28	8	20	31	3	28	43	12	31	27	4	23	21	7	14	38	11	27	28	15	13	36	24	12	30	14	16	35	13	22	43	11	32
NC_045757.1	10777355	10777356	*	36	19	17	34	14	20	44	8	36	28	16	12	33	7	26	38	9	29	21	1	20	21	2	19	31	3	28	26	1	25	43	13	30	30	2	28	30	5	25	43	9	34
NC_045757.1	10777465	10777466	*	36	5	31	29	9	20	38	7	31	30	6	24	22	4	18	29	1	28	20	3	17	16	2	14	33	3	30	30	0	30	27	1	26	29	1	28	23	0	23	32	9	23
NC_045757.1	10777547	10777548	*	34	13	21	27	13	14	43	3	40	39	25	14	18	2	16	25	5	20	23	3	20	20	3	17	34	19	15	26	8	18	41	6	35	23	0	23	27	4	23	26	14	12
NC_045757.1	10777586	10777587	*	34	30	4	32	32	0	36	24	12	34	25	9	12	4	8	27	21	6	19	14	5	23	21	2	38	30	8	28	24	4	43	38	5	22	20	2	28	21	7	30	22	8
NC_045757.1	10777631	10777632	*	32	27	5	39	35	4	35	14	21	39	20	19	16	12	4	22	13	9	22	14	8	23	11	12	44	28	16	32	18	14	47	31	16	29	13	16	26	11	15	29	13	16
NC_045757.1	10777804	10777805	*	22	5	17	27	9	18	34	1	33	19	6	13	16	5	11	21	5	16	34	12	22	19	5	14	30	6	24	29	12	17	40	19	21	26	8	18	22	1	21	30	9	21
NC_045757.1	10777832	10777833	*	23	5	18	31	5	26	32	0	32	20	0	20	17	2	15	21	0	21	32	0	32	21	0	21	28	1	27	26	0	26	41	2	39	23	1	22	19	0	19	28	0	28
NC_045757.1	10778044	10778045	*	26	8	18	20	9	11	37	15	22	30	7	23	18	1	17	21	4	17	21	10	11	13	2	11	17	6	11	20	6	14	31	10	21	21	5	16	18	6	12	20	5	15
NC_045757.1	10778172	10778173	*	28	5	23	22	2	20	39	1	38	24	0	24	28	0	28	21	0	21	24	4	20	19	0	19	27	5	22	29	6	23	45	0	45	28	4	24	28	0	28	24	0	24
NC_045757.1	10794922	10794923	*	32	6	26	28	2	26	47	0	47	35	0	35	32	0	32	34	0	34	46	0	46	24	0	24	24	0	24	29	1	28	28	0	28	28	0	28	37	0	37	41	3	38
NC_045757.1	10794935	10794936	*	33	6	27	26	3	23	46	1	45	33	2	31	32	2	30	32	0	32	48	0	48	24	0	24	25	5	20	28	0	28	25	1	24	26	0	26	33	0	33	40	0	40
NC_045757.1	10794953	10794954	*	31	4	27	29	0	29	47	0	47	37	0	37	32	0	32	31	1	30	47	0	47	23	0	23	25	1	24	26	0	26	25	1	24	28	0	28	30	0	30	40	1	39
NC_045757.1	10795090	10795091	*	39	33	6	35	29	6	30	6	24	30	5	25	27	4	23	40	10	30	39	6	33	14	3	11	49	14	35	35	5	30	36	7	29	35	7	28	31	5	26	40	7	33
NC_045757.1	10795162	10795163	*	35	34	1	33	30	3	29	29	0	18	16	2	23	21	2	37	36	1	31	27	4	19	18	1	47	44	3	35	33	2	37	37	0	31	29	2	29	26	3	42	38	4
NC_045757.1	10795179	10795180	*	32	31	1	30	27	3	26	25	1	18	12	6	24	20	4	34	32	2	33	26	7	19	19	0	48	39	9	35	32	3	41	36	5	34	31	3	26	22	4	38	32	6
NC_045757.1	10795212	10795213	*	31	28	3	26	22	4	30	14	16	19	5	14	22	11	11	35	10	25	28	9	19	18	5	13	43	13	30	34	6	28	33	8	25	32	8	24	21	9	12	33	16	17
NC_045757.1	10795242	10795243	*	35	22	13	25	9	16	28	3	25	21	1	20	23	5	18	36	4	32	24	3	21	19	3	16	43	6	37	34	1	33	35	6	29	28	6	22	20	2	18	32	9	23
NC_045757.1	10795249	10795250	*	33	18	15	24	12	12	23	0	23	23	1	22	24	5	19	37	3	34	24	4	20	20	5	15	43	5	38	35	0	35	37	7	30	29	5	24	19	3	16	32	9	23
NC_045757.1	10795251	10795252	*	35	16	19	24	8	16	26	1	25	23	2	21	22	3	19	37	3	34	24	3	21	19	2	17	43	7	36	34	0	34	37	5	32	28	5	23	19	3	16	31	8	23
NC_045757.1	10795345	10795346	*	42	38	4	25	23	2	37	32	5	25	23	2	21	19	2	31	31	0	19	18	1	22	21	1	38	35	3	30	25	5	30	27	3	24	21	3	21	17	4	32	26	6
NC_045757.1	10795370	10795371	*	37	35	2	28	26	2	40	34	6	25	23	2	23	21	2	30	24	6	20	19	1	27	23	4	39	36	3	28	24	4	31	27	4	29	26	3	24	17	7	27	20	7
NC_045757.1	10795562	10795563	*	37	35	2	27	25	2	47	28	19	23	17	6	35	20	15	22	13	9	33	24	9	18	14	4	31	14	17	26	20	6	32	19	13	24	14	10	18	10	8	30	16	14
NC_045757.1	10795583	10795584	*	36	32	4	30	29	1	46	17	29	26	10	16	32	16	16	27	11	16	33	23	10	15	6	9	31	16	15	28	22	6	32	18	14	22	8	14	18	10	8	32	15	17
NC_045757.1	10795629	10795630	*	34	26	8	26	24	2	43	19	24	24	12	12	29	17	12	32	18	14	33	24	9	13	9	4	30	19	11	24	17	7	36	24	12	18	10	8	16	13	3	36	27	9
NC_045757.1	10795805	10795806	*	29	27	2	24	24	0	36	26	10	30	17	13	21	12	9	32	28	4	25	18	7	16	15	1	30	24	6	30	28	2	38	32	6	22	18	4	20	16	4	28	27	1
NC_045757.1	10795830	10795831	*	30	11	19	25	8	17	33	6	27	27	3	24	20	3	17	30	1	29	24	2	22	16	5	11	30	2	28	29	5	24	41	1	40	22	0	22	23	1	22	31	1	30
NC_045757.1	10795875	10795876	*	22	5	17	23	4	19	30	0	30	28	1	27	19	2	17	23	0	23	19	0	19	17	1	16	28	1	27	29	3	26	37	1	36	20	1	19	25	2	23	37	0	37
NC_045757.1	10795934	10795935	*	24	13	11	21	8	13	35	8	27	29	4	25	20	3	17	20	2	18	24	4	20	19	1	18	20	3	17	25	3	22	34	7	27	26	1	25	25	6	19	37	7	30
NC_045757.1	10796091	10796092	*	30	8	22	24	1	23	28	2	26	30	4	26	18	1	17	21	1	20	31	1	30	NA	NA	NA	20	0	20	24	1	23	34	2	32	22	2	20	19	5	14	31	5	26
NC_045757.1	10796178	10796179	*	35	8	27	27	2	25	34	2	32	34	2	32	18	1	17	26	0	26	37	0	37	14	1	13	24	2	22	27	1	26	36	0	36	18	0	18	23	1	22	42	3	39
NC_045757.1	10796237	10796238	*	33	8	25	29	5	24	34	10	24	37	6	31	23	2	21	24	3	21	35	0	35	14	1	13	21	4	17	31	8	23	36	3	33	17	0	17	22	2	20	46	7	39
NC_045757.1	10796316	10796317	*	35	9	26	25	5	20	40	2	38	24	7	17	28	2	26	35	4	31	27	0	27	16	2	14	22	6	16	28	9	19	34	0	34	20	0	20	17	0	17	46	11	35
NC_045757.1	10796345	10796346	*	34	15	19	26	10	16	36	13	23	28	5	23	26	5	21	37	9	28	30	5	25	17	5	12	22	11	11	27	9	18	41	1	40	22	0	22	22	4	18	46	20	26
NC_045757.1	10796394	10796395	*	27	9	18	24	5	19	40	6	34	28	2	26	25	2	23	37	11	26	27	0	27	22	3	19	27	3	24	27	10	17	37	1	36	23	0	23	25	1	24	49	17	32
NC_045757.1	10796489	10796490	*	28	4	24	25	3	22	37	15	22	29	1	28	24	8	16	40	15	25	29	6	23	23	3	20	35	8	27	28	11	17	36	2	34	22	3	19	28	1	27	43	18	25
NC_045757.1	10796806	10796807	*	43	12	31	38	9	29	27	1	26	32	0	32	25	0	25	26	1	25	25	1	24	27	3	24	25	3	22	34	0	34	35	6	29	24	6	18	33	1	32	29	8	21
NC_045757.1	10796829	10796830	*	43	23	20	36	19	17	26	15	11	26	3	23	26	8	18	22	6	16	23	3	20	26	7	19	20	10	10	30	12	18	37	26	11	21	9	12	30	4	26	27	19	8
NC_045757.1	10796842	10796843	*	40	31	9	35	26	9	29	20	9	26	7	19	24	10	14	19	6	13	26	14	12	24	8	16	21	15	6	24	19	5	34	31	3	18	15	3	31	6	25	27	18	9
NC_045757.1	10798185	10798186	*	18	3	15	17	0	17	20	0	20	22	0	22	26	0	26	14	0	14	22	0	22	26	0	26	31	0	31	25	0	25	18	1	17	19	0	19	18	0	18	26	0	26
NC_045757.1	10802077	10802078	*	25	4	21	16	1	15	34	0	34	28	1	27	40	0	40	26	0	26	34	1	33	23	0	23	39	1	38	29	0	29	33	0	33	33	0	33	25	0	25	23	0	23
NC_045757.1	10814992	10814993	*	39	4	35	23	1	22	38	1	37	29	0	29	23	0	23	11	0	11	22	0	22	21	1	20	41	0	41	42	0	42	39	0	39	32	0	32	28	1	27	44	0	44
NC_045757.1	10868613	10868614	*	27	4	23	33	0	33	48	0	48	38	1	37	33	0	33	37	1	36	32	1	31	29	0	29	38	0	38	55	0	55	41	3	38	28	1	27	28	1	27	26	0	26
NC_045757.1	10871518	10871519	*	28	25	3	32	28	4	29	14	15	27	10	17	29	14	15	23	15	8	32	23	9	29	13	16	35	23	12	34	29	5	37	26	11	29	19	10	18	13	5	27	16	11
NC_045757.1	10871561	10871562	*	28	25	3	35	29	6	31	17	14	28	14	14	27	18	9	22	9	13	32	22	10	23	11	12	36	22	14	32	23	9	37	27	10	28	16	12	17	14	3	28	17	11
NC_045757.1	10871595	10871596	*	25	20	5	33	31	2	27	19	8	33	21	12	21	13	8	27	16	11	29	24	5	19	11	8	35	21	14	34	24	10	38	31	7	25	14	11	17	14	3	26	18	8
NC_045757.1	10871613	10871614	*	27	22	5	32	29	3	24	19	5	34	26	8	23	20	3	29	22	7	27	22	5	15	13	2	34	28	6	34	29	5	38	32	6	25	22	3	17	15	2	28	25	3
NC_045757.1	10871636	10871637	*	29	25	4	27	25	2	24	12	12	34	18	16	31	18	13	29	24	5	29	20	9	19	15	4	29	21	8	30	22	8	34	23	11	20	14	6	19	15	4	31	22	9
NC_045757.1	10871704	10871705	*	25	23	2	24	22	2	22	14	8	26	19	7	35	24	11	29	26	3	25	21	4	18	16	2	28	21	7	32	28	4	31	24	7	16	14	2	17	15	2	33	28	5
NC_045757.1	10871710	10871711	*	27	24	3	24	23	1	23	17	6	28	20	8	34	23	11	29	26	3	23	20	3	18	15	3	26	24	2	35	29	6	31	29	2	16	13	3	18	15	3	32	26	6
NC_045757.1	10871725	10871726	*	30	27	3	26	26	0	25	20	5	29	24	5	35	31	4	27	23	4	22	17	5	17	16	1	25	22	3	33	30	3	30	29	1	16	15	1	19	18	1	32	27	5
NC_045757.1	10871746	10871747	*	28	26	2	27	26	1	24	16	8	27	20	7	34	28	6	25	21	4	21	19	2	15	13	2	23	21	2	38	34	4	31	30	1	18	17	1	19	17	2	29	26	3
NC_045757.1	10871819	10871820	*	33	30	3	31	28	3	21	17	4	34	26	8	29	19	10	17	13	4	14	10	4	18	17	1	24	20	4	34	31	3	30	25	5	16	14	2	21	17	4	27	23	4
NC_045757.1	10871835	10871836	*	31	28	3	23	21	2	22	8	14	34	20	14	26	15	11	18	10	8	16	9	7	14	10	4	22	14	8	33	25	8	30	23	7	18	13	5	21	15	6	28	20	8
NC_045757.1	10871876	10871877	*	31	28	3	23	23	0	27	16	11	27	15	12	21	17	4	18	14	4	14	12	2	15	15	0	21	17	4	31	26	5	29	25	4	18	11	7	23	17	6	30	24	6
NC_045757.1	10871910	10871911	*	32	28	4	20	15	5	27	12	15	29	16	13	21	11	10	18	10	8	19	12	7	17	14	3	25	19	6	32	20	12	28	20	8	18	8	10	20	12	8	33	22	11
NC_045757.1	10871920	10871921	*	32	28	4	22	16	6	28	16	12	28	15	13	20	12	8	17	13	4	20	14	6	16	13	3	24	20	4	31	25	6	26	23	3	18	9	9	24	17	7	34	22	12
NC_045757.1	10872001	10872002	*	30	27	3	33	29	4	27	19	8	26	20	6	21	18	3	16	15	1	24	20	4	17	16	1	16	15	1	16	15	1	28	26	2	12	8	4	20	17	3	30	27	3
NC_045757.1	10872156	10872157	*	17	15	2	32	31	1	41	34	7	23	19	4	18	14	4	15	12	3	17	16	1	12	12	0	35	32	3	24	23	1	26	24	2	19	17	2	14	14	0	33	30	3
NC_045757.1	10872182	10872183	*	19	18	1	35	34	1	40	33	7	28	24	4	17	13	4	22	20	2	20	17	3	17	15	2	33	29	4	27	27	0	28	24	4	21	16	5	15	15	0	36	31	5
NC_045757.1	10872235	10872236	*	19	19	0	33	31	2	42	25	17	27	13	14	23	14	9	20	14	6	22	14	8	15	8	7	30	24	6	24	16	8	28	18	10	25	18	7	20	10	10	35	21	14
NC_045757.1	10872316	10872317	*	22	12	10	26	16	10	36	12	24	26	3	23	22	12	10	19	7	12	28	15	13	22	4	18	35	17	18	30	6	24	35	9	26	26	6	20	21	18	3	40	21	19
NC_045757.1	10872327	10872328	*	21	18	3	25	22	3	37	22	15	24	22	2	28	21	7	19	17	2	29	27	2	23	20	3	34	32	2	30	28	2	30	25	5	25	22	3	24	22	2	41	38	3
NC_045757.1	10872341	10872342	*	17	12	5	25	20	5	34	18	16	21	17	4	31	19	12	17	14	3	30	26	4	24	13	11	33	29	4	28	21	7	32	27	5	27	22	5	25	21	4	43	30	13
NC_045757.1	10872357	10872358	*	18	14	4	26	23	3	36	20	16	22	14	8	28	19	9	18	13	5	32	29	3	26	17	9	30	22	8	27	24	3	32	27	5	27	17	10	24	22	2	43	33	10
NC_045757.1	10872650	10872651	*	31	27	4	23	17	6	30	21	9	35	20	15	35	21	14	31	27	4	34	26	8	22	18	4	26	20	6	26	20	6	30	21	9	25	15	10	31	27	4	31	23	8
NC_045757.1	10872672	10872673	*	34	18	16	22	12	10	30	9	21	40	13	27	37	2	35	35	16	19	38	19	19	24	11	13	26	7	19	29	13	16	35	15	20	24	0	24	36	7	29	27	13	14
NC_045757.1	10872712	10872713	*	30	7	23	23	4	19	32	3	29	36	2	34	35	0	35	35	1	34	39	4	35	24	7	17	29	3	26	28	3	25	33	1	32	21	0	21	36	1	35	32	5	27
NC_045757.1	10872745	10872746	*	35	12	23	19	4	15	34	3	31	42	9	33	32	0	32	34	1	33	39	5	34	24	4	20	29	6	23	21	3	18	32	4	28	24	1	23	35	7	28	28	1	27
NC_045757.1	10872751	10872752	*	36	4	32	20	0	20	37	0	37	40	2	38	31	0	31	33	0	33	37	1	36	24	0	24	29	1	28	20	1	19	31	0	31	25	0	25	37	2	35	27	1	26
NC_045757.1	10872866	10872867	*	31	16	15	23	11	12	34	2	32	41	16	25	20	7	13	28	8	20	30	7	23	25	3	22	34	22	12	23	12	11	29	4	25	28	16	12	31	18	13	32	6	26
NC_045757.1	10872988	10872989	*	27	6	21	26	1	25	38	1	37	44	6	38	33	0	33	25	0	25	31	0	31	27	0	27	37	0	37	32	0	32	33	3	30	28	0	28	30	0	30	37	2	35
NC_045757.1	10873025	10873026	*	26	5	21	30	12	18	38	10	28	45	14	31	34	9	25	23	4	19	26	2	24	27	6	21	46	13	33	35	9	26	36	7	29	29	9	20	31	10	21	35	12	23
NC_045757.1	10874324	10874325	*	13	3	10	NA	NA	NA	17	2	15	15	0	15	12	0	12	12	4	8	11	1	10	NA	NA	NA	19	3	16	NA	NA	NA	11	1	10	13	0	13	NA	NA	NA	NA	NA	NA
NC_045757.1	10874741	10874742	*	25	8	17	45	8	37	62	2	60	46	14	32	28	5	23	37	4	33	38	2	36	32	3	29	29	5	24	34	10	24	64	1	63	35	1	34	30	4	26	40	6	34
NC_045757.1	10874779	10874780	*	28	8	20	50	8	42	57	2	55	43	9	34	32	0	32	42	0	42	39	0	39	32	0	32	39	2	37	42	10	32	67	3	64	34	1	33	31	11	20	38	4	34
NC_045757.1	10874812	10874813	*	29	13	16	49	10	39	57	5	52	45	12	33	31	5	26	38	3	35	40	7	33	33	3	30	42	7	35	40	5	35	70	4	66	30	4	26	27	12	15	35	4	31
NC_045757.1	10874904	10874905	*	24	7	17	45	16	29	43	7	36	33	8	25	29	2	27	39	2	37	29	5	24	33	1	32	39	9	30	37	9	28	56	9	47	25	9	16	28	16	12	30	13	17
NC_045757.1	10874913	10874914	*	29	8	21	42	12	30	46	3	43	34	9	25	29	2	27	38	2	36	29	8	21	33	2	31	40	5	35	35	2	33	58	17	41	25	4	21	30	12	18	30	11	19
NC_045757.1	10874923	10874924	*	33	14	19	38	22	16	46	9	37	32	12	20	31	10	21	40	3	37	34	12	22	32	5	27	44	12	32	31	7	24	58	20	38	23	8	15	31	20	11	32	7	25
NC_045757.1	10874943	10874944	*	33	30	3	38	32	6	44	35	9	30	24	6	31	25	6	42	33	9	29	24	5	31	28	3	39	36	3	34	22	12	58	53	5	22	16	6	31	28	3	32	28	4
NC_045757.1	10874986	10874987	*	36	30	6	39	31	8	39	25	14	29	12	17	26	13	13	47	17	30	27	15	12	28	15	13	44	34	10	35	21	14	57	39	18	23	13	10	32	23	9	31	23	8
NC_045757.1	10875127	10875128	*	41	33	8	38	25	13	37	19	18	29	14	15	34	18	16	43	32	11	29	19	10	15	11	4	44	28	16	30	23	7	39	36	3	23	9	14	39	32	7	36	25	11
NC_045757.1	10875131	10875132	*	41	37	4	37	35	2	34	26	8	29	19	10	34	26	8	45	37	8	29	22	7	15	13	2	44	32	12	30	27	3	37	35	2	24	17	7	39	36	3	35	31	4
NC_045757.1	10875172	10875173	*	37	21	16	33	25	8	38	8	30	31	5	26	30	13	17	45	17	28	29	10	19	12	2	10	48	12	36	29	11	18	43	11	32	25	4	21	36	13	23	37	12	25
NC_045757.1	10875217	10875218	*	42	35	7	33	29	4	39	23	16	30	17	13	29	22	7	38	24	14	37	25	12	13	9	4	47	39	8	32	17	15	41	30	11	26	12	14	35	24	11	42	25	17
NC_045757.1	10875233	10875234	*	43	41	2	31	27	4	35	27	8	33	21	12	30	22	8	39	30	9	32	24	8	11	9	2	47	40	7	29	23	6	39	32	7	26	17	9	31	23	8	38	29	9
NC_045757.1	10875276	10875277	*	44	30	14	27	20	7	38	16	22	36	7	29	28	10	18	34	9	25	28	13	15	10	4	6	47	12	35	35	13	22	38	13	25	29	13	16	35	12	23	37	15	22
NC_045757.1	10875329	10875330	*	46	23	23	30	21	9	37	22	15	26	17	9	27	12	15	31	8	23	28	18	10	10	7	3	47	30	17	43	33	10	30	20	10	24	13	11	30	19	11	41	29	12
NC_045757.1	10875425	10875426	*	40	35	5	27	23	4	36	26	10	40	29	11	21	12	9	37	33	4	26	25	1	13	9	4	41	36	5	39	34	5	29	25	4	28	25	3	28	17	11	43	33	10
NC_045757.1	10875461	10875462	*	39	35	4	24	24	0	31	18	13	43	24	19	23	9	14	38	27	11	29	27	2	14	10	4	41	35	6	34	32	2	33	30	3	27	19	8	29	21	8	44	35	9
NC_045757.1	10875569	10875570	*	30	24	6	31	24	7	26	14	12	33	23	10	19	11	8	33	21	12	34	27	7	14	8	6	28	22	6	28	20	8	28	22	6	15	9	6	24	16	8	32	21	11
NC_045757.1	10875639	10875640	*	24	22	2	29	26	3	32	22	10	36	26	10	14	8	6	23	19	4	25	21	4	NA	NA	NA	26	22	4	25	19	6	24	22	2	13	13	0	20	11	9	32	26	6
NC_045757.1	10875706	10875707	*	29	26	3	29	25	4	31	22	9	33	18	15	17	12	5	20	20	0	24	21	3	NA	NA	NA	28	20	8	24	19	5	27	21	6	13	11	2	21	14	7	28	21	7
NC_045757.1	10875763	10875764	*	37	29	8	27	20	7	36	20	16	27	14	13	20	12	8	18	13	5	26	18	8	NA	NA	NA	30	18	12	19	15	4	24	17	7	13	11	2	24	16	8	32	24	8
NC_045757.1	10875851	10875852	*	35	28	7	29	25	4	41	27	14	22	11	11	29	13	16	24	17	7	26	22	4	12	11	1	33	26	7	25	21	4	22	18	4	16	12	4	23	21	2	35	30	5
NC_045757.1	10875956	10875957	*	33	32	1	31	29	2	41	24	17	30	20	10	30	23	7	29	24	5	28	22	6	12	9	3	34	30	4	23	20	3	29	23	6	25	16	9	34	33	1	48	38	10
NC_045757.1	10875999	10876000	*	29	28	1	30	27	3	36	23	13	34	20	14	30	18	12	27	26	1	33	24	9	13	9	4	37	36	1	30	25	5	33	32	1	25	23	2	35	30	5	43	39	4
NC_045757.1	10876150	10876151	*	38	37	1	38	35	3	39	35	4	40	32	8	23	17	6	29	27	2	31	29	2	32	30	2	34	33	1	29	26	3	37	35	2	32	30	2	27	26	1	35	32	3
NC_045757.1	10876195	10876196	*	44	42	2	40	38	2	37	28	9	44	30	14	27	20	7	30	22	8	26	20	6	24	20	4	36	32	4	35	33	2	40	35	5	30	29	1	28	23	5	38	34	4
NC_045757.1	10876226	10876227	*	41	41	0	40	40	0	40	27	13	44	34	10	29	20	9	30	26	4	19	17	2	30	24	6	36	31	5	37	34	3	43	40	3	28	20	8	30	24	6	43	34	9
NC_045757.1	10876251	10876252	*	42	34	8	39	35	4	43	16	27	44	16	28	30	15	15	36	17	19	20	10	10	35	18	17	38	10	28	37	18	19	41	19	22	33	21	12	33	20	13	42	16	26
NC_045757.1	10876364	10876365	*	39	38	1	40	39	1	40	32	8	42	35	7	35	31	4	46	39	7	31	30	1	27	26	1	41	36	5	39	38	1	38	33	5	40	35	5	35	29	6	37	34	3
NC_045757.1	10876370	10876371	*	42	40	2	40	39	1	41	24	17	43	30	13	37	22	15	46	33	13	33	27	6	24	21	3	41	34	7	40	33	7	39	34	5	41	28	13	33	27	6	38	30	8
NC_045757.1	10876446	10876447	*	36	30	6	34	33	1	46	38	8	40	26	14	36	28	8	44	30	14	29	26	3	22	19	3	47	43	4	33	25	8	39	33	6	37	31	6	25	22	3	45	38	7
NC_045757.1	10876595	10876596	*	30	20	10	34	18	16	44	6	38	38	2	36	29	5	24	42	5	37	43	9	34	29	5	24	44	2	42	29	2	27	38	5	33	42	9	33	31	6	25	54	11	43
NC_045757.1	10876601	10876602	*	29	16	13	33	19	14	44	11	33	36	4	32	30	2	28	44	6	38	43	9	34	28	4	24	46	3	43	28	3	25	35	2	33	43	12	31	32	8	24	55	8	47
NC_045757.1	10876622	10876623	*	28	26	2	35	31	4	45	34	11	33	23	10	32	20	12	44	34	10	41	34	7	29	22	7	48	36	12	31	23	8	34	24	10	43	31	12	33	23	10	53	30	23
NC_045757.1	10876645	10876646	*	29	29	0	35	35	0	49	40	9	33	30	3	32	25	7	43	36	7	40	36	4	25	21	4	51	36	15	25	21	4	34	27	7	43	33	10	31	27	4	48	35	13
NC_045757.1	10878331	10878332	*	37	25	12	33	24	9	42	14	28	35	14	21	52	5	47	36	5	31	38	15	23	26	2	24	40	14	26	38	10	28	34	3	31	39	11	28	34	17	17	37	11	26
NC_045757.1	10878355	10878356	*	40	27	13	38	25	13	37	12	25	35	12	23	47	5	42	36	6	30	37	15	22	24	2	22	34	14	20	41	8	33	34	1	33	40	15	25	29	15	14	31	6	25
NC_045757.1	10878443	10878444	*	31	5	26	41	10	31	30	8	22	19	0	19	30	0	30	42	4	38	38	5	33	18	1	17	32	4	28	35	1	34	38	1	37	31	4	27	26	3	23	29	1	28
NC_045757.1	10878453	10878454	*	31	16	15	40	28	12	28	21	7	21	8	13	28	3	25	41	22	19	36	15	21	18	9	9	30	13	17	33	13	20	35	11	24	28	10	18	23	13	10	29	8	21
NC_045757.1	10878461	10878462	*	27	18	9	42	25	17	27	18	9	21	11	10	23	4	19	40	17	23	36	16	20	17	8	9	32	11	21	30	10	20	32	5	27	27	11	16	21	10	11	27	13	14
NC_045757.1	10878841	10878842	*	34	31	3	23	20	3	21	16	5	27	21	6	33	28	5	26	23	3	30	26	4	19	16	3	32	30	2	27	23	4	32	31	1	24	22	2	24	20	4	34	29	5
NC_045757.1	10878844	10878845	*	31	29	2	24	23	1	21	18	3	26	21	5	31	27	4	27	23	4	31	27	4	19	18	1	31	28	3	28	27	1	33	32	1	24	23	1	25	22	3	34	31	3
NC_045757.1	10878860	10878861	*	31	29	2	24	22	2	19	14	5	27	22	5	28	21	7	23	20	3	28	25	3	19	18	1	32	27	5	27	21	6	34	31	3	27	24	3	26	22	4	31	30	1
NC_045757.1	10879112	10879113	*	38	37	1	23	22	1	38	33	5	32	27	5	28	23	5	24	18	6	31	30	1	19	15	4	32	31	1	38	35	3	29	26	3	17	16	1	26	22	4	25	20	5
NC_045757.1	10879125	10879126	*	44	43	1	19	18	1	40	34	6	35	28	7	27	20	7	24	20	4	33	32	1	21	18	3	34	32	2	37	36	1	27	25	2	21	18	3	26	20	6	22	22	0
NC_045757.1	10879136	10879137	*	42	42	0	20	20	0	39	33	6	38	34	4	30	21	9	24	20	4	30	27	3	22	20	2	32	32	0	38	34	4	25	24	1	21	19	2	23	22	1	22	21	1
NC_045757.1	10879185	10879186	*	39	36	3	17	17	0	42	34	8	46	40	6	30	22	8	30	26	4	32	27	5	20	18	2	37	36	1	39	36	3	30	29	1	21	21	0	28	26	2	19	17	2
NC_045757.1	10879250	10879251	*	40	34	6	22	18	4	45	15	30	44	16	28	34	14	20	25	11	14	29	11	18	19	10	9	36	22	14	36	10	26	31	12	19	23	9	14	26	11	15	23	10	13
NC_045757.1	10879328	10879329	*	27	16	11	29	13	16	31	6	25	31	5	26	30	10	20	25	6	19	30	11	19	18	6	12	27	6	21	26	3	23	29	7	22	27	7	20	17	3	14	24	7	17
NC_045757.1	10879501	10879502	*	26	23	3	37	26	11	43	24	19	30	11	19	19	13	6	33	23	10	31	23	8	17	9	8	26	14	12	33	23	10	33	21	12	27	16	11	23	17	6	20	9	11
NC_045757.1	10879564	10879565	*	29	20	9	41	28	13	38	7	31	27	4	23	21	9	12	24	4	20	34	6	28	15	5	10	28	4	24	32	6	26	37	8	29	26	6	20	20	3	17	20	5	15
NC_045757.1	10879577	10879578	*	28	17	11	39	23	16	39	4	35	28	6	22	19	7	12	30	7	23	34	1	33	15	4	11	27	2	25	30	4	26	39	3	36	27	5	22	19	6	13	21	3	18
NC_045757.1	10879678	10879679	*	32	26	6	42	30	12	32	11	21	28	10	18	23	14	9	28	15	13	36	21	15	16	6	10	25	19	6	25	20	5	45	31	14	15	9	6	26	13	13	24	16	8
NC_045757.1	10879703	10879704	*	32	32	0	34	32	2	33	26	7	28	21	7	26	22	4	25	21	4	35	32	3	13	10	3	25	23	2	27	23	4	43	35	8	20	19	1	27	22	5	34	29	5
NC_045757.1	10879747	10879748	*	33	32	1	30	29	1	33	20	13	31	19	12	29	21	8	21	18	3	30	28	2	15	10	5	22	15	7	24	21	3	40	33	7	20	16	4	27	22	5	39	37	2
NC_045757.1	10880132	10880133	*	36	5	31	31	9	22	38	9	29	30	7	23	26	7	19	37	18	19	31	11	20	19	4	15	37	7	30	31	11	20	43	26	17	27	13	14	36	6	30	30	3	27
NC_045757.1	10880137	10880138	*	39	4	35	31	5	26	37	1	36	32	9	23	25	1	24	38	13	25	31	5	26	20	3	17	38	2	36	32	6	26	40	10	30	26	0	26	34	3	31	30	0	30
NC_045757.1	10880215	10880216	*	35	27	8	42	31	11	37	19	18	36	23	13	24	9	15	37	23	14	30	19	11	28	13	15	39	28	11	40	32	8	33	26	7	28	16	12	28	10	18	26	15	11
NC_045757.1	10880232	10880233	*	39	32	7	43	32	11	39	20	19	37	19	18	24	12	12	37	16	21	29	16	13	31	15	16	42	23	19	42	25	17	35	18	17	27	8	19	33	11	22	27	14	13
NC_045757.1	10880287	10880288	*	37	27	10	44	29	15	36	22	14	36	18	18	20	12	8	40	28	12	30	17	13	26	6	20	37	23	14	41	27	14	39	28	11	34	18	16	35	17	18	31	18	13
NC_045757.1	10880357	10880358	*	35	24	11	40	28	12	36	18	18	40	22	18	22	17	5	40	30	10	27	24	3	23	7	16	37	19	18	41	22	19	36	28	8	29	16	13	38	29	9	34	15	19
NC_045757.1	10880360	10880361	*	35	22	13	39	28	11	36	18	18	42	28	14	21	15	6	39	28	11	27	22	5	21	8	13	37	22	15	39	32	7	33	29	4	29	14	15	36	27	9	34	16	18
NC_045757.1	10880427	10880428	*	35	22	13	30	23	7	37	23	14	37	7	30	20	10	10	28	16	12	21	14	7	19	12	7	34	18	16	39	17	22	23	5	18	29	15	14	26	10	16	28	12	16
NC_045757.1	10880710	10880711	*	35	4	31	21	2	19	34	1	33	24	0	24	30	0	30	28	5	23	30	0	30	33	1	32	35	1	34	37	0	37	43	1	42	31	19	12	36	13	23	48	2	46
NC_045757.1	10880760	10880761	*	36	6	30	21	2	19	29	2	27	19	3	16	31	0	31	29	3	26	27	4	23	29	3	26	33	7	26	33	0	33	40	2	38	28	0	28	30	0	30	45	9	36
NC_045757.1	10880889	10880890	*	20	5	15	28	3	25	31	1	30	31	4	27	30	5	25	28	14	14	32	4	28	20	4	16	30	0	30	29	6	23	36	9	27	23	0	23	21	5	16	31	0	31
NC_045757.1	10881689	10881690	*	20	6	14	19	5	14	46	5	41	35	6	29	19	1	18	26	6	20	35	1	34	15	0	15	39	4	35	19	9	10	29	0	29	17	2	15	12	0	12	34	7	27
NC_045757.1	10881857	10881858	*	21	8	13	20	8	12	44	20	24	29	8	21	18	3	15	31	10	21	26	9	17	NA	NA	NA	28	4	24	23	9	14	34	18	16	17	2	15	15	4	11	22	13	9
NC_045757.1	10882159	10882160	*	21	6	15	26	3	23	44	4	40	25	4	21	17	3	14	23	3	20	22	2	20	NA	NA	NA	32	3	29	NA	NA	NA	30	8	22	19	1	18	20	0	20	25	8	17
NC_045757.1	10882237	10882238	*	15	7	8	21	11	10	38	9	29	30	11	19	14	2	12	16	4	12	17	4	13	NA	NA	NA	23	5	18	NA	NA	NA	23	4	19	18	5	13	13	0	13	25	3	22
NC_045757.1	10887640	10887641	*	38	4	34	44	1	43	36	1	35	35	0	35	38	3	35	26	3	23	38	0	38	25	3	22	43	4	39	45	0	45	37	0	37	41	0	41	38	0	38	41	6	35
NC_045757.1	10889467	10889468	*	35	31	4	24	23	1	37	29	8	33	26	7	25	13	12	25	23	2	36	31	5	13	11	2	23	22	1	28	22	6	31	29	2	21	18	3	25	24	1	24	22	2
NC_045757.1	10889470	10889471	*	35	29	6	23	21	2	39	30	9	32	25	7	26	12	14	25	22	3	36	27	9	13	9	4	22	21	1	28	25	3	32	32	0	19	15	4	24	22	2	24	23	1
NC_045757.1	10889500	10889501	*	32	24	8	21	17	4	33	26	7	35	24	11	29	21	8	19	16	3	32	27	5	14	10	4	29	27	2	34	27	7	34	28	6	21	14	7	22	19	3	29	25	4
NC_045757.1	10889786	10889787	*	30	30	0	27	25	2	47	27	20	40	30	10	40	24	16	33	30	3	33	33	0	23	20	3	42	37	5	42	41	1	47	41	6	30	24	6	35	32	3	47	38	9
NC_045757.1	10889810	10889811	*	35	33	2	26	26	0	45	31	14	40	34	6	38	22	16	34	29	5	33	30	3	25	22	3	41	37	4	38	34	4	52	51	1	30	28	2	35	33	2	50	47	3
NC_045757.1	10889828	10889829	*	37	33	4	26	22	4	44	26	18	43	34	9	37	20	17	32	24	8	29	23	6	23	13	10	43	31	12	36	32	4	50	44	6	27	21	6	34	26	8	49	40	9
NC_045757.1	10889831	10889832	*	36	32	4	28	25	3	43	19	24	42	28	14	37	15	22	34	24	10	31	23	8	25	12	13	45	27	18	36	28	8	47	32	15	29	23	6	33	26	7	49	40	9
NC_045757.1	10889870	10889871	*	35	33	2	23	23	0	34	25	9	37	22	15	39	25	14	35	31	4	28	23	5	28	20	8	48	40	8	36	31	5	40	37	3	32	30	2	33	29	4	40	35	5
NC_045757.1	10889927	10889928	*	39	37	2	29	28	1	44	33	11	39	27	12	34	23	11	37	34	3	26	21	5	32	31	1	44	37	7	30	28	2	40	36	4	31	27	4	30	27	3	38	34	4
NC_045757.1	10889932	10889933	*	41	39	2	29	28	1	43	28	15	39	27	12	36	23	13	37	31	6	26	20	6	34	30	4	47	39	8	30	26	4	42	35	7	31	25	6	30	21	9	39	34	5
NC_045757.1	10889939	10889940	*	41	39	2	29	28	1	42	29	13	41	29	12	36	25	11	37	25	12	24	19	5	31	26	5	48	46	2	29	24	5	41	39	2	31	25	6	29	24	5	39	32	7
NC_045757.1	10889957	10889958	*	39	37	2	34	30	4	42	29	13	41	32	9	37	28	9	36	32	4	27	22	5	31	28	3	49	44	5	27	26	1	41	39	2	32	29	3	29	26	3	38	35	3
NC_045757.1	10889982	10889983	*	42	40	2	35	34	1	48	38	10	39	33	6	38	25	13	37	30	7	31	24	7	29	26	3	46	40	6	29	26	3	40	36	4	31	25	6	30	27	3	37	37	0
NC_045757.1	10889997	10889998	*	41	37	4	35	34	1	46	28	18	44	28	16	40	18	22	39	26	13	34	24	10	31	18	13	47	36	11	31	21	10	39	29	10	30	24	6	27	19	8	40	27	13
NC_045757.1	10890030	10890031	*	42	36	6	34	33	1	46	35	11	46	31	15	36	24	12	36	29	7	38	31	7	29	25	4	45	38	7	30	25	5	31	30	1	30	20	10	27	23	4	40	35	5
NC_045757.1	10890351	10890352	*	31	29	2	37	33	4	31	14	17	26	16	10	28	16	12	21	15	6	19	16	3	22	11	11	43	26	17	19	12	7	32	17	15	27	15	12	23	12	11	33	14	19
NC_045757.1	10890466	10890467	*	28	25	3	41	32	9	35	17	18	24	12	12	26	15	11	23	14	9	22	10	12	24	12	12	39	27	12	26	16	10	27	14	13	26	11	15	22	12	10	37	22	15
NC_045757.1	10906117	10906118	*	31	4	27	25	0	25	34	1	33	24	1	23	30	0	30	16	0	16	26	0	26	16	0	16	27	0	27	30	0	30	18	0	18	13	0	13	27	1	26	22	0	22
NC_045757.1	10916732	10916733	*	36	8	28	32	5	27	28	1	27	26	1	25	20	2	18	22	6	16	29	2	27	27	5	22	26	4	22	34	6	28	31	8	23	25	0	25	22	0	22	35	4	31
NC_045757.1	10916734	10916735	*	36	11	25	32	7	25	29	2	27	26	1	25	20	2	18	22	8	14	30	4	26	27	5	22	25	7	18	34	9	25	32	9	23	25	1	24	22	4	18	35	8	27
NC_045757.1	10916904	10916905	*	17	15	2	20	19	1	21	14	7	20	12	8	22	13	9	13	11	2	29	22	7	24	20	4	31	28	3	33	27	6	35	30	5	15	12	3	18	14	4	27	21	6
NC_045757.1	10916919	10916920	*	19	18	1	22	20	2	24	17	7	20	9	11	24	15	9	12	11	1	31	22	9	23	20	3	32	24	8	32	27	5	35	23	12	16	10	6	19	17	2	24	19	5
NC_045757.1	10916927	10916928	*	20	20	0	20	18	2	23	16	7	20	11	9	26	18	8	12	10	2	32	22	10	25	18	7	29	21	8	34	26	8	36	24	12	16	11	5	16	13	3	24	15	9
NC_045757.1	10916963	10916964	*	29	28	1	20	17	3	28	25	3	24	19	5	28	22	6	13	12	1	28	25	3	28	25	3	26	23	3	31	25	6	38	34	4	23	19	4	18	16	2	27	24	3
NC_045757.1	10916977	10916978	*	28	25	3	21	18	3	29	17	12	26	14	12	29	20	9	16	13	3	29	19	10	28	23	5	26	21	5	31	27	4	37	31	6	22	16	6	16	13	3	26	18	8
NC_045757.1	10917018	10917019	*	27	22	5	17	16	1	32	20	12	26	13	13	27	21	6	14	11	3	29	24	5	24	23	1	26	22	4	29	24	5	31	27	4	24	20	4	23	20	3	26	19	7
NC_045757.1	10917045	10917046	*	22	19	3	19	19	0	32	27	5	25	20	5	26	21	5	17	13	4	28	26	2	21	19	2	24	21	3	27	24	3	30	28	2	18	17	1	23	23	0	23	21	2
NC_045757.1	10917062	10917063	*	21	19	2	16	16	0	31	20	11	23	15	8	23	15	8	19	15	4	26	20	6	20	18	2	21	17	4	28	24	4	30	28	2	18	13	5	21	20	1	21	18	3
NC_045757.1	10917094	10917095	*	18	16	2	13	11	2	34	27	7	21	12	9	19	12	7	17	13	4	27	21	6	20	17	3	22	21	1	27	24	3	29	25	4	22	18	4	23	22	1	19	13	6
NC_045757.1	10917122	10917123	*	17	17	0	12	11	1	37	26	11	23	13	10	18	12	6	22	11	11	30	19	11	18	13	5	20	14	6	33	24	9	30	20	10	21	15	6	20	15	5	24	16	8
NC_045757.1	10917220	10917221	*	19	18	1	16	16	0	34	16	18	24	10	14	13	10	3	19	16	3	29	21	8	13	12	1	22	18	4	25	21	4	33	28	5	16	11	5	25	22	3	26	19	7
NC_045757.1	10917255	10917256	*	17	15	2	18	17	1	32	21	11	26	16	10	15	10	5	20	14	6	26	19	7	13	12	1	25	22	3	24	20	4	31	25	6	15	13	2	22	18	4	25	18	7
NC_045757.1	10917352	10917353	*	24	23	1	27	25	2	27	20	7	36	22	14	24	21	3	19	15	4	18	15	3	12	10	2	27	24	3	26	24	2	34	29	5	21	21	0	28	26	2	27	23	4
NC_045757.1	10917412	10917413	*	26	24	2	29	29	0	30	23	7	40	28	12	29	22	7	18	16	2	24	18	6	14	11	3	32	31	1	21	19	2	40	35	5	22	16	6	28	26	2	27	26	1
NC_045757.1	10917509	10917510	*	36	29	7	32	28	4	46	24	22	43	24	19	27	18	9	28	19	9	27	14	13	14	11	3	38	31	7	30	21	9	39	33	6	30	23	7	31	24	7	26	20	6
NC_045757.1	10917549	10917550	*	37	35	2	36	33	3	45	30	15	39	29	10	27	17	10	32	26	6	26	24	2	15	14	1	33	33	0	30	27	3	39	37	2	32	27	5	33	31	2	30	23	7
NC_045757.1	10917564	10917565	*	37	33	4	38	36	2	41	22	19	40	28	12	27	14	13	34	27	7	26	24	2	15	11	4	35	34	1	30	27	3	39	34	5	33	29	4	34	30	4	31	25	6
NC_045757.1	10917604	10917605	*	36	32	4	37	34	3	41	27	14	37	21	16	26	12	14	29	21	8	32	24	8	15	13	2	32	25	7	33	29	4	42	34	8	36	20	16	33	28	5	30	20	10
NC_045757.1	10917618	10917619	*	33	28	5	33	30	3	45	33	12	38	23	15	28	12	16	28	23	5	33	26	7	15	12	3	34	27	7	31	27	4	44	36	8	33	27	6	32	28	4	28	18	10
NC_045757.1	10917699	10917700	*	29	16	13	38	26	12	37	15	22	35	13	22	32	12	20	25	9	16	27	13	14	15	5	10	28	15	13	37	22	15	44	23	21	35	10	25	29	21	8	32	11	21
NC_045757.1	10917718	10917719	*	26	18	8	38	31	7	37	24	13	33	14	19	31	20	11	23	11	12	29	13	16	13	7	6	32	29	3	35	16	19	41	27	14	33	14	19	30	25	5	29	14	15
NC_045757.1	10917788	10917789	*	26	25	1	38	35	3	36	22	14	26	20	6	32	25	7	21	16	5	25	18	7	14	10	4	35	34	1	38	35	3	40	33	7	34	22	12	37	33	4	33	19	14
NC_045757.1	10917812	10917813	*	26	15	11	40	26	14	35	11	24	26	8	18	33	7	26	22	6	16	26	8	18	16	1	15	38	11	27	38	20	18	37	7	30	40	14	26	37	13	24	29	6	23
NC_045757.1	10917820	10917821	*	25	13	12	39	22	17	36	14	22	28	10	18	33	6	27	21	8	13	25	7	18	15	7	8	39	15	24	39	23	16	38	7	31	40	21	19	38	18	20	29	14	15
NC_045757.1	10917825	10917826	*	27	25	2	39	38	1	38	23	15	30	18	12	33	24	9	23	16	7	26	20	6	17	12	5	38	29	9	40	37	3	40	28	12	40	30	10	36	29	7	31	24	7
NC_045757.1	10917875	10917876	*	34	11	23	38	8	30	33	7	26	34	4	30	39	0	39	22	0	22	25	4	21	20	3	17	38	8	30	45	8	37	36	8	28	39	7	32	46	22	24	32	1	31
NC_045757.1	10917888	10917889	*	34	22	12	41	32	9	33	22	11	35	25	10	37	25	12	24	8	16	23	15	8	22	12	10	38	30	8	41	31	10	35	17	18	38	5	33	44	36	8	32	19	13
NC_045757.1	10917913	10917914	*	35	19	16	39	23	16	37	19	18	31	12	19	38	20	18	24	3	21	20	11	9	19	8	11	36	19	17	36	18	18	41	21	20	30	4	26	43	28	15	33	21	12
NC_045757.1	10917991	10917992	*	41	25	16	35	22	13	34	20	14	32	19	13	44	24	20	32	16	16	30	22	8	22	14	8	46	19	27	37	31	6	42	25	17	26	22	4	44	27	17	29	22	7
NC_045757.1	10918118	10918119	*	44	5	39	31	8	23	25	1	24	33	0	33	19	0	19	34	7	27	31	14	17	25	1	24	37	2	35	35	11	24	37	6	31	28	0	28	31	3	28	26	4	22
NC_045757.1	10929653	10929654	*	12	11	1	18	14	4	17	9	8	13	12	1	13	10	3	11	11	0	NA	NA	NA	NA	NA	NA	18	17	1	14	13	1	18	16	2	NA	NA	NA	10	8	2	20	16	4
NC_045757.1	10929823	10929824	*	27	25	2	25	23	2	25	17	8	26	14	12	18	11	7	27	21	6	15	15	0	12	8	4	38	32	6	29	26	3	29	22	7	20	16	4	18	14	4	28	23	5
NC_045757.1	10929845	10929846	*	27	27	0	26	22	4	25	20	5	27	21	6	19	12	7	26	21	5	13	12	1	13	11	2	36	31	5	30	29	1	35	33	2	19	17	2	24	19	5	28	26	2
NC_045757.1	10929859	10929860	*	29	27	2	28	25	3	24	18	6	27	18	9	15	11	4	25	19	6	14	13	1	14	11	3	37	26	11	32	28	4	38	35	3	21	19	2	24	21	3	32	28	4
NC_045757.1	10930067	10930068	*	39	36	3	36	32	4	26	22	4	27	20	7	25	16	9	26	24	2	19	10	9	27	26	1	39	35	4	26	18	8	44	40	4	28	21	7	34	28	6	31	27	4
NC_045757.1	10930130	10930131	*	33	31	2	41	39	2	29	21	8	30	17	13	28	16	12	27	22	5	24	18	6	32	27	5	33	27	6	23	22	1	38	34	4	25	21	4	30	22	8	26	21	5
NC_045757.1	10930137	10930138	*	34	33	1	43	41	2	32	20	12	28	13	15	28	17	11	28	24	4	25	18	7	32	24	8	35	26	9	23	19	4	36	29	7	27	21	6	30	22	8	26	17	9
NC_045757.1	10930269	10930270	*	47	42	5	48	44	4	38	28	10	24	15	9	33	26	7	38	32	6	25	19	6	29	22	7	47	39	8	34	32	2	48	40	8	37	31	6	36	24	12	31	28	3
NC_045757.1	10930304	10930305	*	47	42	5	47	46	1	39	27	12	33	16	17	35	25	10	34	30	4	29	25	4	28	25	3	47	41	6	33	30	3	53	47	6	32	27	5	36	35	1	30	27	3
NC_045757.1	10930325	10930326	*	43	42	1	48	46	2	36	24	12	34	21	13	36	24	12	35	28	7	27	24	3	30	25	5	49	43	6	33	30	3	56	44	12	34	27	7	32	28	4	25	20	5
NC_045757.1	10930333	10930334	*	44	38	6	51	49	2	37	10	27	34	14	20	35	13	22	34	14	20	28	11	17	31	15	16	51	27	24	31	15	16	53	30	23	37	19	18	32	13	19	24	10	14
NC_045757.1	10930376	10930377	*	44	40	4	44	38	6	39	16	23	32	15	17	37	13	24	36	21	15	31	13	18	29	10	19	56	30	26	27	10	17	45	22	23	33	13	20	35	21	14	27	14	13
NC_045757.1	10930409	10930410	*	45	42	3	44	41	3	39	33	6	27	23	4	40	29	11	37	32	5	28	25	3	27	22	5	61	49	12	29	23	6	47	40	7	35	26	9	30	23	7	34	30	4
NC_045757.1	10930412	10930413	*	45	39	6	43	38	5	37	26	11	29	17	12	42	25	17	38	31	7	28	23	5	27	18	9	59	44	15	30	17	13	47	35	12	30	20	10	30	24	6	36	25	11
NC_045757.1	10930472	10930473	*	40	14	26	42	18	24	43	2	41	32	3	29	39	2	37	40	1	39	35	2	33	25	2	23	55	5	50	43	1	42	39	1	38	34	2	32	33	1	32	41	3	38
NC_045757.1	10930508	10930509	*	37	31	6	36	34	2	43	13	30	29	12	17	44	19	25	34	20	14	35	17	18	24	18	6	51	32	19	43	20	23	38	23	15	37	19	18	32	22	10	46	28	18
NC_045757.1	10930558	10930559	*	42	21	21	37	17	20	43	15	28	27	9	18	52	10	42	35	9	26	35	12	23	25	7	18	48	9	39	52	17	35	42	16	26	30	5	25	39	9	30	50	28	22
NC_045757.1	10949269	10949270	*	42	4	38	29	1	28	39	2	37	29	3	26	24	4	20	24	0	24	28	1	27	26	2	24	33	0	33	29	0	29	42	2	40	22	0	22	28	1	27	31	4	27
NC_045757.1	10949589	10949590	*	30	17	13	47	19	28	45	13	32	39	20	19	42	18	24	30	9	21	36	7	29	31	10	21	42	21	21	40	19	21	48	16	32	40	10	30	37	17	20	41	16	25
NC_045757.1	10949605	10949606	*	28	11	17	46	13	33	40	11	29	41	12	29	40	9	31	28	3	25	35	3	32	29	1	28	44	5	39	43	0	43	46	9	37	43	6	37	35	4	31	39	2	37
NC_045757.1	10949620	10949621	*	32	5	27	48	9	39	36	8	28	48	6	42	40	6	34	32	1	31	38	1	37	29	2	27	43	8	35	39	0	39	45	12	33	38	3	35	34	2	32	37	7	30
NC_045757.1	10949638	10949639	*	33	10	23	45	7	38	36	10	26	47	8	39	40	3	37	32	1	31	39	3	36	29	3	26	40	3	37	38	0	38	45	10	35	39	1	38	37	12	25	31	5	26
NC_045757.1	10949770	10949771	*	27	5	22	26	4	22	34	0	34	41	3	38	30	4	26	28	2	26	35	2	33	31	3	28	27	2	25	31	8	23	42	10	32	36	1	35	31	7	24	37	4	33
NC_045757.1	10949788	10949789	*	28	5	23	27	4	23	34	5	29	44	1	43	28	5	23	28	2	26	36	4	32	29	1	28	24	2	22	34	1	33	39	16	23	37	7	30	29	2	27	36	2	34
NC_045757.1	10949817	10949818	*	30	7	23	26	6	20	30	5	25	42	21	21	23	8	15	22	2	20	35	6	29	30	3	27	20	4	16	28	2	26	39	23	16	41	3	38	26	6	20	32	2	30
NC_045757.1	10950000	10950001	*	26	23	3	26	23	3	36	29	7	33	27	6	24	17	7	30	26	4	25	18	7	24	23	1	20	17	3	30	27	3	33	31	2	29	23	6	22	19	3	30	25	5
NC_045757.1	10950042	10950043	*	25	21	4	28	27	1	48	18	30	27	13	14	15	7	8	30	23	7	25	10	15	25	11	14	21	14	7	24	12	12	29	25	4	27	15	12	21	13	8	33	20	13
NC_045757.1	10950082	10950083	*	29	21	8	25	22	3	45	19	26	38	14	24	20	8	12	30	23	7	25	11	14	28	17	11	29	20	9	30	25	5	35	25	10	22	11	11	26	13	13	33	24	9
NC_045757.1	10950183	10950184	*	30	27	3	27	25	2	51	36	15	37	26	11	25	14	11	31	24	7	23	14	9	31	24	7	26	20	6	24	21	3	38	27	11	12	6	6	36	28	8	32	20	12
NC_045757.1	10950196	10950197	*	28	27	1	28	26	2	48	38	10	39	29	10	24	16	8	34	30	4	32	26	6	30	25	5	25	25	0	27	25	2	40	32	8	10	10	0	36	33	3	36	27	9
NC_045757.1	10950244	10950245	*	29	26	3	29	26	3	46	33	13	39	26	13	25	15	10	36	28	8	34	28	6	31	29	2	27	22	5	23	22	1	38	33	5	11	10	1	36	32	4	33	30	3
NC_045757.1	10950250	10950251	*	29	24	5	29	27	2	46	22	24	37	22	15	23	6	17	36	21	15	31	21	10	29	22	7	28	21	7	24	18	6	40	25	15	10	8	2	35	31	4	29	21	8
NC_045757.1	10950295	10950296	*	27	24	3	33	30	3	50	19	31	35	22	13	21	10	11	34	21	13	34	19	15	30	18	12	28	17	11	25	19	6	42	27	15	14	9	5	37	28	9	31	21	10
NC_045757.1	10950314	10950315	*	28	24	4	31	30	1	50	30	20	38	24	14	22	8	14	33	27	6	34	27	7	29	20	9	33	28	5	28	23	5	44	34	10	16	12	4	34	30	4	30	23	7
NC_045757.1	10950330	10950331	*	29	28	1	30	28	2	47	26	21	42	29	13	27	12	15	31	24	7	37	30	7	24	17	7	30	28	2	32	27	5	48	34	14	18	11	7	32	28	4	30	24	6
NC_045757.1	10950488	10950489	*	30	28	2	27	24	3	36	26	10	32	22	10	32	19	13	25	18	7	31	23	8	23	18	5	35	27	8	24	22	2	34	30	4	26	23	3	29	25	4	32	24	8
NC_045757.1	10950520	10950521	*	39	36	3	31	26	5	39	19	20	40	22	18	33	13	20	21	10	11	30	19	11	18	10	8	33	23	10	25	14	11	27	16	11	28	20	8	30	18	12	37	23	14
NC_045757.1	10950550	10950551	*	36	33	3	36	32	4	39	27	12	38	27	11	31	18	13	24	21	3	25	22	3	17	13	4	32	24	8	30	29	1	30	27	3	36	29	7	31	28	3	38	32	6
NC_045757.1	10950584	10950585	*	37	28	9	34	28	6	41	12	29	38	21	17	36	13	23	26	12	14	23	14	9	19	7	12	34	20	14	34	22	12	34	19	15	37	20	17	35	18	17	39	15	24
NC_045757.1	10950651	10950652	*	30	15	15	28	18	10	42	4	38	42	5	37	38	2	36	29	1	28	23	3	20	20	1	19	38	0	38	40	3	37	33	4	29	37	8	29	34	5	29	46	3	43
NC_045757.1	10950696	10950697	*	26	23	3	36	33	3	42	36	6	44	31	13	35	28	7	27	26	1	27	25	2	25	19	6	35	30	5	44	37	7	32	27	5	40	32	8	30	27	3	45	42	3
NC_045757.1	10950798	10950799	*	33	11	22	35	16	19	40	2	38	40	2	38	40	3	37	23	1	22	35	4	31	30	0	30	33	1	32	40	1	39	45	3	42	41	4	37	20	1	19	47	0	47
NC_045757.1	10950828	10950829	*	32	8	24	28	11	17	38	1	37	33	10	23	40	12	28	22	6	16	39	7	32	30	11	19	39	8	31	41	9	32	48	16	32	41	15	26	17	2	15	43	9	34
NC_045757.1	10950837	10950838	*	33	8	25	30	10	20	37	0	37	31	9	22	41	14	27	21	7	14	38	7	31	29	13	16	38	6	32	41	6	35	50	14	36	37	11	26	18	0	18	45	2	43
NC_045757.1	10950859	10950860	*	36	6	30	31	6	25	36	0	36	29	10	19	39	8	31	24	7	17	34	11	23	34	19	15	39	4	35	41	14	27	51	12	39	35	12	23	20	0	20	41	8	33
NC_045757.1	10951707	10951708	*	24	8	16	25	10	15	36	12	24	16	4	12	31	10	21	17	10	7	22	12	10	18	11	7	26	10	16	21	10	11	27	3	24	15	6	9	24	13	11	37	13	24
NC_045757.1	10951905	10951906	*	21	18	3	29	20	9	33	18	15	23	13	10	13	7	6	32	16	16	24	14	10	NA	NA	NA	39	21	18	16	8	8	26	5	21	17	11	6	30	23	7	18	13	5
NC_045757.1	10952383	10952384	*	42	41	1	23	23	0	33	20	13	35	23	12	20	11	9	19	16	3	38	30	8	21	16	5	28	20	8	27	21	6	42	31	11	33	27	6	23	19	4	23	17	6
NC_045757.1	10952411	10952412	*	43	39	4	22	22	0	32	24	8	33	24	9	21	18	3	22	20	2	36	32	4	23	21	2	25	23	2	30	26	4	43	40	3	37	34	3	24	22	2	25	21	4
NC_045757.1	10952500	10952501	*	41	40	1	22	22	0	25	18	7	26	16	10	30	16	14	20	16	4	31	28	3	21	15	6	26	21	5	32	24	8	47	38	9	28	24	4	16	12	4	20	12	8
NC_045757.1	10952555	10952556	*	33	30	3	27	25	2	27	19	8	21	15	6	29	19	10	21	16	5	20	18	2	20	18	2	29	26	3	39	36	3	46	42	4	24	22	2	18	15	3	23	19	4
NC_045757.1	10952635	10952636	*	28	20	8	28	21	7	23	10	13	28	11	17	29	6	23	27	12	15	25	11	14	21	9	12	29	16	13	30	9	21	39	18	21	20	7	13	19	10	9	31	9	22
NC_045757.1	10952701	10952702	*	33	29	4	27	25	2	33	19	14	36	22	14	33	18	15	28	22	6	32	24	8	23	20	3	30	20	10	25	17	8	39	30	9	21	15	6	21	12	9	27	17	10
NC_045757.1	10952707	10952708	*	35	30	5	27	24	3	31	18	13	35	22	13	32	13	19	26	20	6	32	21	11	21	19	2	32	26	6	25	15	10	41	31	10	22	13	9	21	14	7	29	17	12
NC_045757.1	10952776	10952777	*	33	21	12	29	20	9	28	18	10	26	16	10	22	4	18	23	12	11	34	27	7	32	9	23	38	18	20	31	18	13	48	29	19	24	15	9	27	17	10	26	16	10
NC_045757.1	10952779	10952780	*	33	18	15	33	21	12	29	18	11	28	15	13	19	4	15	23	7	16	31	20	11	34	13	21	39	17	22	33	17	16	48	24	24	22	10	12	27	17	10	26	13	13
NC_045757.1	10952784	10952785	*	36	27	9	32	31	1	30	25	5	28	17	11	18	11	7	24	22	2	34	29	5	33	23	10	39	29	10	31	24	7	48	36	12	25	19	6	28	22	6	28	15	13
NC_045757.1	10952844	10952845	*	38	4	34	36	4	32	33	1	32	40	3	37	21	1	20	23	1	22	38	1	37	30	0	30	38	0	38	34	1	33	55	0	55	31	0	31	27	1	26	34	3	31
NC_045757.1	10952957	10952958	*	32	5	27	35	1	34	27	1	26	24	1	23	29	1	28	19	0	19	31	0	31	29	3	26	31	1	30	30	0	30	48	0	48	33	0	33	31	0	31	31	2	29
NC_045757.1	10954302	10954303	*	35	10	25	27	6	21	30	9	21	22	0	22	43	2	41	29	1	28	30	2	28	14	2	12	32	14	18	29	3	26	38	11	27	19	2	17	17	4	13	26	11	15
NC_045757.1	10954335	10954336	*	34	16	18	25	10	15	33	9	24	29	5	24	37	18	19	29	10	19	23	8	15	17	5	12	28	16	12	25	12	13	41	19	22	18	4	14	18	1	17	24	10	14
NC_045757.1	10954409	10954410	*	26	6	20	33	3	30	28	3	25	23	6	17	25	9	16	27	2	25	33	2	31	18	2	16	29	7	22	23	5	18	34	2	32	22	1	21	20	0	20	31	0	31
NC_045757.1	10954416	10954417	*	28	15	13	33	17	16	27	14	13	26	10	16	27	13	14	26	19	7	32	7	25	20	8	12	30	23	7	22	11	11	34	25	9	20	15	5	20	6	14	31	21	10
NC_045757.1	10954458	10954459	*	35	32	3	32	28	4	29	21	8	28	24	4	33	19	14	32	29	3	28	24	4	22	19	3	36	35	1	25	23	2	41	33	8	21	18	3	22	18	4	37	37	0
NC_045757.1	10954463	10954464	*	36	31	5	32	30	2	31	21	10	31	24	7	31	20	11	33	31	2	29	27	2	19	17	2	36	35	1	26	25	1	48	44	4	25	19	6	22	18	4	36	32	4
NC_045757.1	10954490	10954491	*	32	26	6	37	32	5	31	17	14	31	19	12	31	18	13	35	27	8	33	28	5	23	17	6	44	34	10	28	28	0	48	38	10	31	10	21	24	20	4	33	29	4
NC_045757.1	10954586	10954587	*	30	27	3	32	30	2	35	24	11	35	26	9	33	24	9	29	26	3	37	32	5	28	25	3	47	43	4	43	41	2	43	34	9	38	36	2	33	31	2	41	33	8
NC_045757.1	10954630	10954631	*	31	29	2	31	28	3	42	19	23	33	13	20	31	20	11	29	19	10	31	23	8	29	19	10	49	38	11	41	35	6	45	39	6	30	21	9	28	22	6	39	31	8
NC_045757.1	10954687	10954688	*	35	32	3	38	37	1	44	30	14	28	15	13	27	20	7	26	23	3	30	25	5	29	25	4	48	41	7	38	30	8	53	45	8	36	28	8	34	29	5	35	26	9
NC_045757.1	10954709	10954710	*	38	35	3	40	39	1	42	29	13	30	14	16	30	19	11	28	24	4	31	26	5	27	24	3	48	43	5	44	37	7	56	50	6	35	28	7	33	27	6	37	32	5
NC_045757.1	10954717	10954718	*	38	34	4	41	37	4	44	22	22	31	14	17	30	19	11	28	20	8	32	24	8	27	18	9	50	41	9	43	34	9	53	38	15	36	22	14	34	24	10	37	28	9
NC_045757.1	10954746	10954747	*	39	35	4	35	30	5	49	35	14	33	22	11	35	21	14	28	25	3	34	29	5	28	24	4	48	41	7	41	38	3	57	52	5	38	31	7	38	34	4	39	34	5
NC_045757.1	10954798	10954799	*	37	17	20	41	24	17	46	7	39	38	6	32	39	9	30	30	1	29	33	2	31	28	3	25	49	2	47	41	4	37	50	5	45	35	3	32	40	7	33	39	4	35
NC_045757.1	10954846	10954847	*	40	36	4	39	36	3	44	31	13	43	33	10	36	31	5	28	26	2	36	28	8	26	24	2	47	41	6	38	31	7	48	43	5	30	26	4	38	32	6	45	36	9
NC_045757.1	10954881	10954882	*	35	30	5	45	40	5	47	32	15	41	26	15	39	30	9	26	21	5	34	30	4	27	22	5	43	38	5	39	28	11	43	37	6	28	19	9	38	32	6	44	38	6
NC_045757.1	10954974	10954975	*	33	21	12	50	28	22	42	13	29	40	10	30	39	15	24	27	8	19	40	14	26	31	8	23	36	12	24	35	13	22	38	17	21	28	6	22	30	16	14	47	13	34
NC_045757.1	10954976	10954977	*	33	17	16	52	23	29	43	8	35	38	5	33	38	10	28	26	4	22	40	12	28	31	3	28	35	8	27	35	6	29	39	7	32	27	3	24	35	11	24	47	8	39
NC_045757.1	10955022	10955023	*	40	36	4	44	40	4	43	29	14	36	24	12	38	24	14	32	24	8	33	27	6	24	19	5	42	35	7	40	33	7	39	28	11	28	20	8	31	19	12	36	29	7
NC_045757.1	10955064	10955065	*	43	42	1	40	38	2	36	24	12	31	23	8	39	27	12	32	27	5	31	26	5	23	20	3	42	38	4	37	32	5	40	32	8	24	21	3	29	26	3	30	27	3
NC_045757.1	10955083	10955084	*	46	43	3	34	32	2	33	21	12	29	16	13	39	24	15	29	22	7	31	22	9	23	21	2	43	40	3	37	23	14	38	27	11	26	19	7	25	17	8	28	22	6
NC_045757.1	10955276	10955277	*	39	38	1	25	24	1	37	25	12	35	26	9	30	18	12	28	24	4	20	14	6	23	20	3	38	27	11	29	28	1	30	27	3	21	18	3	32	23	9	32	28	4
NC_045757.1	10955397	10955398	*	30	25	5	31	23	8	28	8	20	37	12	25	29	9	20	27	9	18	27	8	19	20	13	7	44	29	15	25	12	13	25	10	15	20	13	7	25	12	13	31	14	17
NC_045757.1	10955424	10955425	*	32	23	9	26	19	7	22	10	12	36	10	26	27	10	17	25	11	14	25	14	11	19	7	12	38	23	15	26	13	13	26	15	11	18	10	8	24	9	15	30	19	11
NC_045757.1	10955604	10955605	*	31	25	6	34	27	7	36	20	16	34	21	13	31	18	13	32	22	10	26	15	11	27	21	6	28	25	3	27	16	11	31	24	7	27	19	8	26	18	8	29	18	11
NC_045757.1	10955614	10955615	*	30	24	6	35	28	7	41	24	17	32	21	11	32	24	8	30	21	9	24	14	10	28	23	5	31	28	3	25	16	9	30	24	6	27	16	11	28	21	7	30	21	9
NC_045757.1	10955629	10955630	*	33	31	2	39	34	5	43	33	10	29	23	6	33	23	10	33	30	3	24	20	4	30	30	0	33	24	9	22	19	3	30	26	4	27	21	6	29	21	8	29	25	4
NC_045757.1	10955689	10955690	*	34	5	29	47	6	41	51	3	48	25	1	24	34	1	33	36	6	30	23	1	22	32	1	31	28	3	25	28	1	27	35	3	32	26	3	23	30	3	27	25	3	22
NC_045757.1	10955785	10955786	*	38	20	18	40	22	18	49	25	24	31	11	20	31	13	18	23	13	10	29	8	21	30	10	20	24	17	7	27	8	19	33	12	21	31	8	23	36	9	27	22	7	15
NC_045757.1	10955791	10955792	*	34	20	14	39	23	16	45	20	25	30	11	19	29	16	13	24	7	17	31	7	24	31	15	16	23	14	9	23	6	17	31	7	24	31	4	27	36	5	31	22	5	17
NC_045757.1	10955814	10955815	*	36	16	20	37	12	25	45	18	27	28	8	20	29	9	20	20	4	16	30	4	26	30	11	19	23	11	12	26	5	21	29	10	19	30	5	25	40	5	35	23	4	19
NC_045757.1	10955829	10955830	*	35	29	6	36	28	8	42	26	16	26	19	7	28	16	12	21	13	8	31	13	18	32	22	10	24	19	5	28	21	7	27	22	5	32	10	22	38	15	23	25	8	17
NC_045757.1	10955859	10955860	*	36	19	17	32	13	19	44	18	26	23	4	19	28	3	25	21	3	18	28	5	23	32	4	28	23	10	13	29	8	21	31	3	28	32	5	27	36	9	27	23	3	20
NC_045757.1	10955958	10955959	*	31	29	2	17	17	0	35	23	12	20	17	3	29	19	10	15	13	2	23	20	3	14	9	5	19	19	0	20	16	4	24	21	3	27	21	6	30	27	3	20	16	4
NC_045757.1	10956993	10956994	*	37	6	31	34	3	31	58	4	54	47	1	46	38	0	38	35	0	35	25	0	25	23	1	22	30	2	28	37	1	36	44	6	38	27	1	26	31	0	31	38	2	36
NC_045757.1	10957076	10957077	*	28	24	4	30	30	0	50	41	9	38	29	9	26	18	8	39	30	9	25	21	4	27	22	5	38	35	3	36	33	3	49	39	10	39	32	7	36	33	3	43	34	9
NC_045757.1	10957105	10957106	*	23	21	2	30	30	0	52	27	25	35	16	19	27	11	16	36	12	24	16	6	10	28	11	17	43	15	28	38	16	22	48	19	29	37	15	22	38	14	24	37	16	21
NC_045757.1	10957141	10957142	*	23	20	3	27	26	1	45	10	35	33	11	22	23	2	21	34	12	22	21	8	13	25	12	13	38	16	22	40	16	24	57	23	34	34	12	22	32	14	18	35	14	21
NC_045757.1	10957156	10957157	*	27	25	2	26	22	4	47	19	28	36	14	22	23	6	17	33	22	11	21	11	10	23	21	2	36	26	10	41	29	12	56	45	11	36	19	17	34	22	12	35	24	11
NC_045757.1	10957185	10957186	*	25	21	4	30	28	2	42	32	10	38	28	10	25	17	8	31	29	2	22	18	4	26	23	3	36	33	3	41	36	5	50	44	6	38	31	7	29	28	1	37	32	5
NC_045757.1	10957327	10957328	*	28	25	3	21	19	2	38	13	25	40	16	24	30	17	13	25	17	8	27	19	8	21	16	5	32	30	2	36	28	8	54	41	13	43	33	10	34	26	8	43	37	6
NC_045757.1	10957342	10957343	*	28	25	3	22	18	4	44	18	26	42	19	23	29	17	12	22	16	6	24	17	7	19	17	2	31	26	5	37	31	6	53	48	5	42	33	9	36	26	10	38	32	6
NC_045757.1	10957408	10957409	*	32	31	1	23	21	2	41	33	8	42	35	7	33	20	13	20	20	0	27	24	3	20	16	4	37	33	4	38	33	5	44	41	3	42	37	5	33	29	4	46	43	3
NC_045757.1	10957579	10957580	*	42	40	2	33	30	3	51	37	14	41	26	15	39	27	12	28	16	12	29	18	11	27	19	8	47	32	15	27	22	5	34	25	9	35	24	11	39	28	11	41	26	15
NC_045757.1	10957635	10957636	*	43	41	2	33	30	3	42	18	24	31	20	11	31	19	12	27	14	13	32	21	11	22	14	8	55	41	14	26	17	9	40	27	13	32	22	10	36	25	11	36	30	6
NC_045757.1	10957778	10957779	*	42	40	2	36	33	3	36	20	16	32	24	8	29	23	6	19	15	4	31	25	6	21	15	6	32	29	3	19	18	1	36	25	11	30	24	6	31	25	6	26	23	3
NC_045757.1	10957825	10957826	*	41	37	4	37	35	2	31	14	17	28	10	18	33	14	19	22	17	5	30	18	12	20	16	4	26	19	7	23	17	6	32	21	11	27	21	6	31	21	10	26	23	3
NC_045757.1	10957965	10957966	*	33	11	22	44	15	29	33	8	25	23	2	21	40	2	38	21	1	20	32	5	27	26	5	21	26	7	19	28	12	16	35	8	27	37	4	33	28	6	22	32	2	30
NC_045757.1	10958143	10958144	*	26	5	21	31	2	29	41	0	41	32	2	30	40	0	40	22	0	22	41	9	32	38	0	38	43	0	43	36	0	36	35	0	35	39	1	38	33	3	30	44	0	44
NC_045757.1	10958417	10958418	*	31	4	27	26	5	21	37	2	35	30	1	29	24	3	21	30	0	30	38	1	37	17	1	16	31	0	31	31	4	27	34	2	32	28	1	27	33	0	33	13	0	13
NC_045757.1	10958546	10958547	*	21	13	8	34	16	18	31	3	28	33	10	23	26	8	18	27	11	16	25	11	14	12	6	6	41	2	39	26	9	17	23	4	19	21	6	15	31	7	24	19	3	16
NC_045757.1	10958718	10958719	*	25	5	20	26	7	19	30	4	26	17	2	15	26	4	22	17	1	16	20	2	18	13	0	13	34	2	32	24	0	24	27	0	27	29	1	28	19	3	16	24	3	21
NC_045757.1	10958776	10958777	*	32	12	20	28	11	17	31	4	27	22	2	20	28	6	22	20	2	18	26	4	22	16	1	15	33	3	30	28	5	23	26	0	26	29	13	16	24	5	19	26	8	18
NC_045757.1	10958820	10958821	*	31	7	24	29	9	20	32	10	22	23	3	20	31	6	25	20	3	17	31	0	31	15	3	12	31	3	28	25	4	21	25	0	25	27	7	20	27	2	25	27	13	14
NC_045757.1	10958847	10958848	*	27	7	20	24	9	15	31	12	19	21	7	14	32	17	15	21	4	17	32	15	17	14	4	10	25	3	22	22	11	11	33	6	27	28	13	15	27	5	22	31	25	6
NC_045757.1	10958977	10958978	*	29	7	22	25	9	16	35	12	23	34	9	25	28	8	20	24	4	20	26	4	22	25	1	24	34	1	33	31	6	25	46	1	45	29	11	18	35	4	31	34	14	20
NC_045757.1	10959131	10959132	*	31	7	24	28	5	23	40	5	35	31	6	25	32	9	23	27	0	27	29	11	18	24	1	23	33	5	28	22	2	20	48	4	44	27	4	23	33	7	26	36	9	27
NC_045757.1	10959157	10959158	*	30	6	24	29	3	26	39	12	27	28	2	26	30	4	26	28	2	26	27	3	24	21	3	18	25	2	23	22	1	21	39	3	36	26	4	22	27	5	22	35	3	32
NC_045757.1	10959482	10959483	*	24	5	19	29	11	18	23	4	19	30	7	23	19	0	19	28	12	16	26	4	22	20	2	18	19	1	18	36	13	23	30	0	30	14	4	10	21	3	18	32	15	17
NC_045757.1	10959505	10959506	*	27	11	16	32	15	17	21	7	14	27	5	22	18	0	18	34	18	16	28	5	23	22	7	15	22	4	18	38	12	26	33	8	25	16	3	13	21	2	19	34	15	19
NC_045757.1	10959520	10959521	*	26	15	11	34	18	16	22	12	10	29	16	13	13	2	11	33	24	9	26	11	15	23	12	11	24	11	13	36	21	15	37	13	24	17	13	4	21	6	15	40	27	13
NC_045757.1	10959560	10959561	*	30	5	25	31	8	23	25	13	12	24	4	20	19	0	19	35	7	28	22	0	22	19	2	17	26	4	22	33	0	33	43	6	37	16	0	16	21	1	20	38	2	36
NC_045757.1	10959572	10959573	*	32	4	28	31	6	25	26	10	16	22	5	17	21	0	21	35	7	28	25	0	25	21	3	18	25	5	20	30	0	30	44	5	39	17	0	17	20	2	18	39	2	37
NC_045757.1	10959611	10959612	*	28	8	20	30	12	18	27	9	18	25	3	22	24	2	22	43	16	27	30	0	30	25	4	21	28	2	26	32	3	29	37	3	34	24	7	17	20	2	18	38	13	25
NC_045757.1	10959732	10959733	*	29	5	24	34	10	24	39	12	27	34	6	28	23	2	21	33	8	25	28	7	21	24	4	20	32	5	27	24	3	21	42	5	37	32	8	24	26	3	23	36	6	30
NC_045757.1	10959784	10959785	*	28	22	6	27	24	3	33	16	17	33	14	19	18	10	8	26	21	5	22	15	7	23	12	11	31	17	14	20	15	5	41	23	18	26	19	7	20	9	11	39	35	4
NC_045757.1	10959948	10959949	*	25	18	7	31	25	6	28	10	18	22	10	12	24	13	11	20	11	9	22	6	16	16	7	9	23	7	16	14	3	11	23	14	9	27	13	14	21	14	7	33	24	9
NC_045757.1	10960002	10960003	*	25	10	15	30	9	21	24	1	23	21	4	17	22	10	12	26	13	13	27	3	24	15	7	8	23	5	18	23	15	8	29	8	21	24	0	24	24	7	17	33	13	20
NC_045757.1	10960030	10960031	*	23	16	7	27	24	3	24	13	11	17	7	10	22	9	13	22	16	6	23	8	15	17	14	3	25	10	15	25	22	3	28	21	7	21	20	1	21	14	7	23	19	4
NC_045757.1	10960185	10960186	*	23	8	15	16	7	9	33	2	31	23	9	14	18	4	14	17	3	14	30	6	24	14	3	11	32	8	24	24	15	9	30	12	18	19	5	14	23	2	21	28	14	14
NC_045757.1	10960216	10960217	*	20	6	14	18	9	9	25	3	22	25	9	16	20	8	12	18	7	11	30	2	28	16	2	14	33	8	25	21	7	14	33	12	21	20	9	11	20	3	17	27	9	18
NC_045757.1	10960588	10960589	*	22	18	4	16	12	4	25	15	10	18	13	5	10	5	5	21	12	9	16	8	8	NA	NA	NA	25	12	13	14	9	5	22	14	8	19	13	6	10	2	8	16	8	8
NC_045757.1	10961010	10961011	*	22	6	16	32	18	14	42	3	39	30	2	28	21	2	19	35	3	32	24	2	22	20	1	19	27	2	25	38	2	36	30	5	25	26	1	25	22	3	19	34	3	31
NC_045757.1	10961159	10961160	*	33	30	3	34	33	1	43	32	11	35	28	7	29	21	8	28	24	4	25	22	3	23	21	2	38	34	4	45	42	3	39	36	3	23	18	5	21	18	3	24	23	1
NC_045757.1	10961174	10961175	*	36	36	0	31	31	0	47	25	22	34	21	13	26	16	10	33	25	8	23	17	6	21	17	4	37	32	5	44	39	5	37	30	7	24	21	3	21	20	1	26	23	3
NC_045757.1	10961244	10961245	*	42	26	16	41	36	5	44	9	35	36	3	33	31	6	25	33	7	26	26	2	24	24	4	20	37	2	35	37	4	33	43	7	36	31	9	22	29	4	25	33	3	30
NC_045757.1	10961291	10961292	*	42	38	4	36	33	3	42	31	11	41	28	13	34	28	6	36	32	4	34	28	6	20	15	5	46	43	3	38	32	6	44	41	3	26	22	4	30	27	3	35	27	8
NC_045757.1	10961318	10961319	*	37	30	7	41	39	2	44	32	12	42	28	14	33	24	9	32	26	6	34	30	4	22	21	1	42	41	1	30	28	2	42	39	3	27	25	2	25	21	4	38	35	3
NC_045757.1	10961372	10961373	*	29	22	7	38	36	2	44	16	28	40	21	19	33	11	22	31	21	10	33	19	14	22	16	6	39	32	7	30	21	9	37	27	10	27	20	7	23	16	7	36	27	9
NC_045757.1	10961485	10961486	*	32	24	8	39	35	4	43	25	18	42	30	12	35	17	18	40	28	12	40	33	7	17	14	3	36	29	7	35	27	8	30	28	2	27	24	3	26	22	4	36	31	5
NC_045757.1	10961564	10961565	*	34	14	20	38	14	24	40	0	40	39	0	39	32	2	30	30	0	30	32	2	30	14	0	14	26	1	25	32	0	32	32	2	30	22	1	21	29	2	27	32	5	27
NC_045757.1	10961641	10961642	*	37	31	6	26	23	3	37	24	13	35	19	16	25	12	13	28	22	6	24	21	3	14	13	1	22	18	4	29	27	2	28	25	3	30	25	5	25	18	7	27	25	2
NC_045757.1	10961821	10961822	*	33	32	1	24	22	2	23	19	4	29	22	7	20	13	7	20	16	4	15	10	5	13	12	1	23	19	4	25	23	2	30	26	4	27	22	5	20	12	8	22	17	5
NC_045757.1	10963545	10963546	*	25	23	2	28	28	0	27	16	11	27	15	12	22	7	15	23	16	7	23	15	8	NA	NA	NA	25	21	4	22	19	3	30	24	6	17	13	4	16	11	5	26	16	10
NC_045757.1	10963629	10963630	*	27	24	3	26	22	4	30	24	6	26	23	3	16	12	4	22	19	3	27	21	6	15	13	2	34	28	6	26	23	3	36	31	5	13	11	2	24	20	4	29	22	7
NC_045757.1	10963648	10963649	*	28	26	2	30	29	1	32	29	3	25	24	1	16	13	3	20	18	2	24	22	2	17	17	0	37	33	4	26	26	0	39	38	1	17	14	3	27	22	5	33	32	1
NC_045757.1	10963656	10963657	*	30	28	2	30	30	0	32	28	4	25	24	1	18	14	4	19	16	3	27	25	2	18	18	0	41	39	2	26	25	1	40	35	5	17	15	2	29	25	4	33	32	1
NC_045757.1	10963707	10963708	*	32	28	4	37	31	6	33	13	20	25	20	5	24	13	11	24	18	6	24	20	4	18	15	3	42	35	7	27	23	4	33	28	5	22	19	3	28	23	5	36	26	10
NC_045757.1	10963736	10963737	*	29	28	1	37	36	1	34	29	5	26	24	2	20	16	4	20	18	2	23	21	2	17	14	3	43	35	8	24	24	0	32	30	2	22	18	4	24	22	2	30	27	3
NC_045757.1	10963796	10963797	*	23	21	2	32	28	4	26	21	5	19	10	9	22	17	5	19	16	3	21	14	7	13	12	1	35	22	13	27	17	10	26	21	5	26	19	7	23	15	8	26	20	6
NC_045757.1	10963949	10963950	*	14	11	3	21	20	1	23	15	8	21	13	8	21	13	8	16	12	4	13	10	3	NA	NA	NA	22	19	3	21	19	2	17	16	1	23	18	5	17	11	6	18	13	5
NC_045757.1	10963981	10963982	*	17	14	3	21	20	1	24	20	4	20	10	10	21	15	6	17	15	2	11	9	2	NA	NA	NA	23	17	6	20	19	1	24	22	2	16	14	2	21	16	5	16	12	4
NC_045757.1	10964085	10964086	*	23	23	0	24	21	3	30	22	8	27	15	12	18	9	9	20	16	4	17	15	2	NA	NA	NA	25	15	10	18	16	2	32	26	6	19	17	2	21	15	6	26	21	5
NC_045757.1	10964130	10964131	*	21	21	0	23	19	4	30	20	10	25	19	6	17	10	7	20	15	5	20	19	1	NA	NA	NA	27	22	5	19	18	1	30	23	7	18	13	5	15	14	1	25	22	3
NC_045757.1	10964262	10964263	*	26	23	3	35	33	2	44	30	14	35	24	11	21	9	12	29	22	7	32	20	12	16	11	5	35	27	8	23	18	5	46	41	5	32	27	5	19	18	1	32	26	6
NC_045757.1	10964270	10964271	*	24	13	11	35	24	11	44	21	23	34	18	16	21	6	15	29	19	10	33	11	22	17	8	9	31	18	13	24	19	5	45	21	24	34	19	15	20	12	8	29	19	10
NC_045757.1	10964312	10964313	*	24	21	3	35	33	2	40	24	16	36	30	6	19	14	5	31	25	6	36	31	5	23	21	2	33	28	5	34	32	2	48	35	13	38	34	4	22	20	2	32	31	1
NC_045757.1	10964358	10964359	*	20	19	1	42	36	6	44	19	25	37	19	18	20	11	9	32	21	11	33	17	16	22	11	11	40	32	8	37	28	9	41	29	12	34	24	10	26	17	9	29	25	4
NC_045757.1	10964370	10964371	*	20	18	2	42	33	9	48	26	22	39	16	23	19	10	9	37	26	11	30	16	14	21	13	8	39	30	9	33	26	7	38	27	11	31	26	5	30	25	5	29	24	5
NC_045757.1	10964387	10964388	*	23	17	6	41	32	9	50	26	24	40	10	30	23	15	8	36	23	13	30	15	15	22	12	10	41	25	16	34	20	14	40	27	13	28	23	5	30	16	14	28	19	9
NC_045757.1	10964467	10964468	*	24	22	2	42	32	10	46	30	16	29	17	12	27	19	8	37	23	14	29	24	5	23	19	4	41	22	19	39	29	10	41	17	24	29	11	18	32	28	4	35	26	9
NC_045757.1	10964475	10964476	*	23	15	8	37	19	18	40	23	17	28	9	19	24	14	10	36	5	31	29	13	16	24	9	15	42	13	29	39	13	26	43	7	36	32	4	28	35	18	17	37	15	22
NC_045757.1	10964546	10964547	*	22	19	3	39	32	7	43	13	30	23	12	11	22	7	15	32	9	23	29	13	16	31	15	16	42	28	14	46	20	26	42	29	13	33	22	11	34	21	13	35	23	12
NC_045757.1	10964567	10964568	*	20	15	5	38	32	6	43	12	31	24	12	12	23	3	20	34	10	24	26	10	16	31	16	15	41	25	16	45	15	30	43	22	21	33	23	10	29	17	12	37	18	19
NC_045757.1	10964603	10964604	*	24	20	4	42	32	10	39	15	24	26	13	13	30	11	19	27	13	14	23	6	17	27	18	9	36	28	8	41	21	20	40	29	11	29	19	10	26	21	5	35	19	16
NC_045757.1	10964624	10964625	*	27	7	20	41	20	21	44	1	43	21	3	18	30	3	27	28	4	24	27	1	26	30	3	27	35	11	24	41	10	31	36	5	31	24	0	24	29	12	17	34	0	34
NC_045757.1	10964640	10964641	*	28	7	21	38	20	18	40	0	40	21	2	19	33	4	29	30	1	29	30	0	30	30	3	27	40	9	31	42	11	31	34	6	28	22	1	21	25	12	13	40	3	37
NC_045757.1	10964644	10964645	*	28	19	9	38	26	12	42	5	37	22	11	11	33	15	18	31	16	15	30	8	22	30	12	18	37	27	10	41	22	19	33	22	11	23	1	22	24	16	8	40	8	32
NC_045757.1	10964676	10964677	*	36	16	20	37	12	25	35	1	34	25	14	11	33	10	23	31	4	27	33	6	27	27	6	21	39	26	13	38	7	31	36	6	30	20	0	20	31	22	9	40	9	31
NC_045757.1	10964682	10964683	*	37	18	19	39	13	26	36	0	36	25	13	12	34	13	21	34	3	31	35	7	28	26	8	18	40	28	12	38	7	31	34	2	32	19	1	18	29	22	7	38	9	29
NC_045757.1	10964689	10964690	*	39	16	23	39	13	26	35	0	35	26	11	15	38	12	26	37	3	34	37	1	36	25	4	21	40	25	15	39	5	34	30	1	29	22	0	22	31	18	13	39	11	28
NC_045757.1	10964755	10964756	*	47	18	29	52	9	43	39	1	38	30	4	26	36	4	32	37	2	35	34	6	28	23	1	22	42	3	39	41	0	41	31	0	31	27	1	26	38	5	33	37	1	36
NC_045757.1	10964825	10964826	*	48	40	8	52	45	7	34	20	14	37	22	15	32	20	12	31	27	4	33	27	6	22	19	3	40	33	7	36	33	3	40	34	6	27	4	23	38	24	14	35	31	4
NC_045757.1	10964878	10964879	*	42	39	3	44	43	1	30	11	19	36	23	13	32	15	17	28	18	10	32	20	12	19	14	5	52	29	23	37	21	16	37	23	14	28	12	16	36	21	15	37	24	13
NC_045757.1	10964901	10964902	*	42	21	21	40	17	23	28	7	21	37	10	27	32	3	29	30	3	27	24	7	17	18	3	15	50	15	35	35	12	23	37	10	27	30	2	28	32	9	23	33	8	25
NC_045757.1	10964930	10964931	*	40	8	32	41	10	31	28	9	19	37	14	23	30	5	25	32	4	28	21	10	11	17	1	16	44	14	30	34	4	30	36	8	28	25	0	25	28	2	26	36	15	21
NC_045757.1	10965039	10965040	*	32	13	19	33	10	23	26	0	26	33	7	26	24	3	21	34	1	33	25	2	23	10	3	7	41	9	32	31	6	25	36	9	27	27	0	27	26	3	23	28	5	23
NC_045757.1	10965042	10965043	*	31	14	17	31	8	23	27	0	27	35	5	30	24	6	18	35	0	35	26	2	24	10	3	7	40	11	29	29	5	24	36	7	29	27	0	27	26	4	22	29	3	26
NC_045757.1	10965152	10965153	*	35	6	29	28	5	23	35	2	33	28	1	27	24	0	24	22	0	22	25	4	21	NA	NA	NA	25	2	23	22	0	22	20	5	15	21	0	21	27	1	26	18	0	18
NC_045757.1	10965295	10965296	*	29	6	23	30	10	20	27	7	20	27	0	27	25	3	22	22	2	20	22	7	15	NA	NA	NA	13	1	12	16	5	11	18	11	7	17	11	6	22	4	18	14	3	11
NC_045757.1	10965307	10965308	*	26	7	19	30	10	20	27	9	18	29	3	26	22	2	20	24	6	18	22	9	13	NA	NA	NA	14	2	12	19	9	10	16	9	7	17	11	6	24	4	20	14	4	10
NC_045757.1	10992972	10992973	*	12	3	9	17	0	17	27	1	26	23	0	23	12	0	12	14	0	14	16	1	15	10	0	10	22	0	22	17	1	16	21	0	21	17	0	17	16	0	16	12	3	9
NC_045757.1	10993032	10993033	*	14	4	10	16	3	13	24	2	22	27	2	25	18	2	16	18	0	18	25	3	22	10	0	10	30	11	19	22	1	21	22	6	16	17	0	17	22	4	18	14	0	14
NC_045757.1	10993984	10993985	*	25	4	21	14	0	14	27	4	23	14	1	13	NA	NA	NA	19	0	19	13	0	13	11	0	11	23	10	13	21	3	18	22	4	18	21	0	21	15	0	15	26	0	26
NC_045757.1	10993988	10993989	*	24	4	20	14	1	13	28	4	24	14	1	13	NA	NA	NA	18	0	18	13	0	13	12	0	12	21	9	12	23	2	21	22	4	18	22	0	22	15	1	14	26	0	26
NC_045757.1	10994827	10994828	*	31	5	26	22	2	20	34	2	32	26	0	26	28	0	28	23	1	22	21	0	21	15	0	15	26	1	25	20	1	19	31	3	28	21	0	21	30	1	29	20	0	20
NC_045757.1	10995369	10995370	*	32	8	24	20	2	18	26	3	23	29	4	25	35	1	34	31	4	27	32	7	25	35	2	33	39	1	38	31	7	24	31	2	29	24	0	24	27	2	25	39	4	35
NC_045757.1	10995395	10995396	*	34	6	28	19	2	17	28	3	25	33	0	33	34	0	34	29	3	26	32	1	31	32	1	31	38	7	31	34	7	27	33	0	33	27	0	27	33	5	28	36	1	35
NC_045757.1	10995519	10995520	*	40	10	30	20	5	15	38	9	29	26	1	25	32	1	31	30	0	30	31	0	31	29	2	27	30	3	27	39	3	36	33	7	26	24	2	22	34	2	32	31	5	26
NC_045757.1	10995536	10995537	*	40	9	31	22	5	17	35	8	27	25	1	24	29	3	26	33	2	31	32	3	29	32	4	28	27	7	20	36	6	30	33	6	27	22	0	22	33	2	31	30	1	29
NC_045757.1	10996003	10996004	*	25	23	2	28	25	3	24	8	16	27	16	11	22	11	11	25	15	10	27	18	9	16	10	6	22	16	6	23	15	8	30	17	13	24	19	5	26	17	9	22	15	7
NC_045757.1	10996032	10996033	*	27	26	1	32	28	4	27	16	11	28	17	11	22	14	8	21	18	3	30	22	8	17	13	4	24	21	3	32	27	5	30	22	8	24	21	3	36	26	10	26	20	6
NC_045757.1	10996119	10996120	*	30	28	2	40	38	2	32	19	13	33	21	12	29	14	15	22	14	8	29	20	9	19	11	8	32	22	10	36	29	7	39	21	18	26	17	9	33	19	14	22	14	8
NC_045757.1	10996130	10996131	*	32	28	4	38	37	1	31	23	8	32	22	10	32	22	10	26	21	5	27	21	6	19	17	2	33	28	5	34	31	3	42	33	9	26	21	5	29	23	6	22	22	0
NC_045757.1	10996152	10996153	*	33	30	3	39	39	0	33	18	15	35	20	15	29	18	11	23	15	8	26	19	7	20	14	6	34	23	11	38	29	9	42	32	10	25	14	11	28	20	8	29	25	4
NC_045757.1	10996275	10996276	*	36	30	6	36	33	3	24	10	14	35	11	24	21	12	9	24	18	6	22	13	9	19	8	11	35	18	17	24	15	9	33	22	11	18	11	7	31	23	8	29	19	10
NC_045757.1	10996390	10996391	*	20	20	0	27	27	0	23	17	6	27	23	4	16	11	5	20	14	6	19	15	4	16	14	2	25	20	5	21	16	5	24	23	1	13	11	2	26	21	5	25	21	4
NC_045757.1	10996440	10996441	*	20	16	4	28	26	2	27	19	8	19	10	9	20	14	6	30	22	8	27	21	6	19	16	3	27	24	3	21	21	0	29	27	2	19	17	2	16	12	4	29	25	4
NC_045757.1	10996467	10996468	*	24	23	1	30	28	2	24	14	10	16	9	7	22	13	9	30	24	6	25	23	2	19	16	3	26	21	5	21	17	4	32	25	7	22	17	5	18	13	5	32	23	9
NC_045757.1	10996482	10996483	*	26	25	1	29	27	2	24	17	7	17	11	6	25	15	10	34	24	10	27	23	4	20	18	2	30	26	4	20	18	2	31	25	6	25	20	5	19	15	4	25	21	4
NC_045757.1	10996501	10996502	*	27	26	1	32	28	4	26	21	5	20	12	8	28	16	12	32	24	8	28	25	3	19	17	2	29	24	5	24	19	5	32	26	6	27	23	4	22	15	7	27	22	5
NC_045757.1	10996512	10996513	*	27	26	1	30	28	2	26	22	4	21	14	7	30	20	10	35	31	4	27	26	1	19	19	0	31	27	4	29	25	4	30	28	2	26	20	6	21	18	3	27	24	3
NC_045757.1	10996548	10996549	*	32	27	5	25	24	1	27	18	9	17	10	7	32	18	14	39	32	7	23	13	10	16	11	5	29	22	7	29	25	4	26	20	6	26	16	10	22	12	10	29	26	3
NC_045757.1	10996553	10996554	*	32	27	5	27	23	4	31	19	12	17	11	6	30	20	10	38	25	13	23	14	9	17	14	3	30	20	10	29	24	5	27	16	11	25	15	10	22	12	10	27	20	7
NC_045757.1	10996691	10996692	*	31	30	1	33	32	1	39	28	11	30	24	6	26	17	9	40	36	4	30	26	4	24	20	4	39	35	4	35	32	3	31	28	3	32	28	4	21	19	2	34	28	6
NC_045757.1	10996701	10996702	*	29	27	2	31	30	1	37	28	9	30	24	6	31	24	7	35	35	0	28	24	4	24	24	0	35	32	3	39	37	2	28	27	1	33	28	5	19	18	1	33	30	3
NC_045757.1	10996724	10996725	*	29	16	13	29	16	13	36	9	27	29	2	27	32	11	21	35	6	29	27	2	25	23	3	20	29	7	22	37	6	31	30	7	23	34	2	32	20	3	17	31	8	23
NC_045757.1	10996864	10996865	*	18	18	0	25	23	2	31	23	8	24	17	7	15	13	2	23	21	2	20	18	2	11	10	1	28	26	2	19	18	1	17	17	0	17	13	4	19	15	4	23	21	2
NC_045757.1	10997014	10997015	*	21	20	1	26	21	5	32	11	21	29	13	16	12	2	10	11	3	8	14	7	7	NA	NA	NA	26	6	20	14	6	8	15	6	9	16	7	9	14	6	8	18	6	12
NC_045757.1	10997203	10997204	*	19	18	1	24	24	0	32	16	16	23	15	8	20	11	9	16	9	7	19	14	5	10	9	1	26	16	10	15	9	6	31	21	10	NA	NA	NA	16	10	6	22	11	11
NC_045757.1	10997212	10997213	*	18	17	1	24	23	1	32	20	12	25	16	9	20	13	7	17	13	4	20	14	6	NA	NA	NA	29	23	6	16	12	4	29	23	6	NA	NA	NA	19	14	5	23	17	6
NC_045757.1	10997222	10997223	*	18	17	1	22	22	0	32	19	13	27	21	6	22	15	7	21	16	5	22	18	4	10	6	4	30	19	11	17	13	4	29	22	7	NA	NA	NA	19	13	6	23	18	5
NC_045757.1	10997536	10997537	*	22	19	3	29	29	0	37	29	8	24	17	7	28	19	9	32	29	3	21	18	3	31	26	5	30	27	3	35	32	3	28	28	0	19	13	6	21	11	10	33	23	10
NC_045757.1	10997572	10997573	*	22	21	1	25	23	2	33	23	10	26	18	8	33	24	9	29	26	3	25	24	1	31	24	7	29	25	4	34	30	4	31	24	7	24	19	5	27	20	7	31	21	10
NC_045757.1	10997606	10997607	*	21	20	1	23	23	0	29	23	6	26	21	5	27	21	6	28	27	1	26	22	4	27	21	6	33	26	7	36	32	4	32	26	6	26	20	6	30	20	10	29	23	6
NC_045757.1	10997613	10997614	*	20	19	1	22	20	2	31	21	10	25	15	10	26	14	12	30	26	4	25	23	2	28	20	8	34	25	9	37	32	5	33	27	6	25	16	9	30	16	14	28	19	9
NC_045757.1	10997673	10997674	*	23	20	3	20	18	2	33	19	14	21	12	9	26	12	14	27	14	13	27	17	10	24	12	12	26	14	12	33	18	15	35	19	16	28	18	10	28	13	15	25	12	13
NC_045757.1	10997773	10997774	*	19	15	4	18	14	4	18	12	6	26	19	7	26	12	14	18	14	4	24	21	3	21	16	5	24	18	6	21	13	8	32	23	9	25	13	12	16	4	12	28	15	13
NC_045757.1	10997775	10997776	*	23	20	3	18	18	0	17	11	6	26	21	5	26	14	12	18	15	3	22	19	3	21	17	4	25	19	6	21	19	2	33	23	10	24	17	7	16	5	11	27	18	9
NC_045757.1	11027530	11027531	*	20	4	16	16	2	14	18	0	18	22	2	20	11	0	11	12	0	12	NA	NA	NA	NA	NA	NA	30	1	29	11	1	10	22	1	21	NA	NA	NA	15	0	15	17	1	16
NC_045757.1	11079863	11079864	*	39	4	35	41	0	41	30	0	30	37	0	37	30	1	29	39	0	39	28	0	28	31	0	31	35	0	35	39	0	39	39	0	39	34	0	34	38	0	38	37	1	36
NC_045757.1	11094317	11094318	*	17	3	14	24	1	23	24	0	24	21	1	20	28	0	28	18	0	18	25	0	25	21	0	21	30	0	30	29	0	29	39	0	39	22	0	22	22	0	22	44	0	44
NC_045757.1	11103943	11103944	*	37	4	33	25	0	25	33	1	32	27	1	26	27	1	26	25	0	25	25	0	25	26	0	26	49	0	49	32	0	32	34	0	34	22	0	22	28	0	28	29	0	29
NC_045757.1	11112124	11112125	*	38	18	20	26	13	13	39	7	32	32	1	31	22	10	12	24	9	15	26	10	16	18	11	7	39	26	13	39	10	29	36	24	12	27	2	25	30	5	25	33	15	18
NC_045757.1	11112338	11112339	*	25	5	20	25	1	24	33	0	33	27	2	25	25	0	25	19	3	16	20	0	20	17	0	17	25	2	23	23	1	22	29	3	26	28	0	28	25	2	23	23	0	23
NC_045757.1	11112384	11112385	*	25	18	7	25	19	6	32	18	14	24	14	10	21	10	11	20	14	6	24	14	10	18	8	10	27	19	8	24	17	7	30	23	7	26	10	16	28	19	9	31	25	6
NC_045757.1	11112398	11112399	*	24	13	11	24	21	3	31	15	16	21	14	7	22	8	14	20	15	5	25	11	14	22	12	10	25	9	16	24	18	6	28	22	6	24	9	15	28	11	17	29	11	18
NC_045757.1	11112407	11112408	*	26	24	2	25	24	1	27	17	10	24	20	4	24	16	8	22	17	5	27	20	7	22	16	6	28	17	11	22	18	4	27	25	2	24	19	5	25	18	7	32	29	3
NC_045757.1	11112429	11112430	*	26	26	0	27	26	1	23	17	6	23	20	3	22	19	3	21	18	3	28	23	5	20	18	2	24	22	2	24	23	1	30	28	2	21	21	0	20	16	4	31	26	5
NC_045757.1	11112451	11112452	*	31	25	6	26	17	9	24	14	10	26	14	12	18	9	9	21	11	10	28	8	20	21	9	12	26	14	12	22	13	9	33	24	9	20	12	8	16	6	10	31	18	13
NC_045757.1	11112554	11112555	*	24	23	1	19	19	0	35	18	17	24	11	13	22	10	12	25	12	13	26	7	19	24	20	4	25	16	9	23	16	7	26	16	10	17	9	8	17	8	9	30	21	9
NC_045757.1	11112602	11112603	*	30	28	2	21	18	3	30	23	7	31	24	7	28	23	5	25	22	3	25	20	5	23	22	1	28	25	3	20	18	2	27	24	3	16	14	2	22	18	4	25	20	5
NC_045757.1	11112767	11112768	*	29	28	1	28	25	3	43	34	9	32	23	9	42	32	10	20	17	3	27	23	4	29	25	4	36	34	2	33	31	2	34	28	6	27	22	5	19	17	2	31	28	3
NC_045757.1	11112805	11112806	*	30	28	2	32	30	2	36	27	9	29	24	5	41	34	7	18	16	2	28	25	3	31	29	2	35	33	2	26	25	1	38	35	3	24	21	3	17	14	3	29	27	2
NC_045757.1	11112937	11112938	*	37	27	10	56	49	7	34	18	16	33	15	18	24	15	9	18	10	8	34	20	14	28	17	11	47	29	18	29	12	17	46	31	15	28	18	10	21	11	10	33	15	18
NC_045757.1	11112962	11112963	*	45	39	6	54	51	3	35	30	5	33	25	8	23	20	3	21	18	3	32	24	8	34	28	6	40	40	0	29	24	5	49	44	5	33	30	3	24	23	1	32	29	3
NC_045757.1	11112973	11112974	*	45	40	5	54	52	2	35	30	5	34	22	12	22	19	3	21	20	1	31	26	5	36	30	6	38	38	0	32	26	6	52	45	7	35	28	7	24	23	1	34	30	4
NC_045757.1	11112980	11112981	*	44	36	8	51	47	4	34	27	7	34	23	11	23	22	1	20	18	2	28	25	3	36	31	5	34	34	0	31	25	6	49	47	2	36	32	4	25	24	1	31	24	7
NC_045757.1	11113019	11113020	*	39	36	3	50	45	5	26	10	16	31	11	20	26	15	11	22	14	8	34	14	20	32	15	17	38	16	22	30	15	15	42	19	23	31	19	12	27	18	9	27	17	10
NC_045757.1	11113057	11113058	*	40	36	4	38	35	3	34	16	18	25	11	14	20	10	10	24	17	7	38	28	10	30	18	12	32	19	13	31	22	9	38	28	10	33	16	17	28	18	10	24	15	9
NC_045757.1	11113087	11113088	*	37	31	6	36	36	0	31	18	13	25	11	14	20	10	10	24	18	6	37	25	12	23	16	7	32	22	10	26	20	6	39	30	9	32	20	12	22	18	4	26	19	7
NC_045757.1	11113115	11113116	*	30	28	2	31	27	4	30	15	15	28	17	11	19	8	11	25	21	4	36	26	10	19	15	4	33	23	10	23	18	5	40	30	10	29	20	9	23	17	6	27	16	11
NC_045757.1	11113139	11113140	*	29	27	2	28	24	4	26	21	5	22	17	5	18	13	5	24	21	3	27	24	3	19	16	3	29	25	4	29	23	6	44	41	3	35	28	7	25	23	2	29	24	5
NC_045757.1	11113155	11113156	*	31	28	3	27	23	4	25	15	10	28	8	20	17	11	6	22	13	9	26	11	15	18	6	12	31	15	16	32	14	18	45	17	28	39	14	25	24	11	13	26	13	13
NC_045757.1	11113227	11113228	*	29	26	3	35	32	3	25	12	13	25	14	11	10	6	4	24	16	8	20	13	7	19	13	6	30	27	3	27	22	5	35	30	5	43	31	12	28	20	8	25	21	4
NC_045757.1	11113439	11113440	*	27	25	2	36	34	2	28	11	17	35	9	26	14	5	9	30	18	12	17	11	6	15	10	5	36	23	13	33	22	11	38	27	11	22	14	8	30	17	13	32	21	11
NC_045757.1	11113483	11113484	*	29	28	1	33	30	3	27	11	16	37	13	24	16	5	11	27	6	21	20	9	11	14	1	13	39	15	24	35	10	25	33	13	20	25	8	17	28	12	16	35	11	24
NC_045757.1	11113506	11113507	*	30	27	3	36	33	3	29	23	6	37	26	11	18	11	7	30	20	10	21	19	2	15	13	2	32	28	4	31	29	2	35	29	6	24	17	7	29	24	5	33	28	5
NC_045757.1	11113524	11113525	*	30	30	0	29	25	4	25	19	6	35	23	12	17	11	6	31	22	9	19	15	4	14	13	1	27	24	3	32	26	6	35	28	7	25	19	6	30	25	5	32	22	10
NC_045757.1	11113641	11113642	*	35	25	10	24	22	2	34	9	25	29	8	21	22	11	11	31	11	20	26	10	16	14	3	11	31	13	18	28	12	16	24	16	8	20	4	16	26	10	16	30	13	17
NC_045757.1	11113647	11113648	*	34	28	6	23	20	3	34	12	22	32	7	25	22	7	15	29	7	22	28	10	18	19	7	12	32	6	26	28	8	20	23	11	12	20	6	14	24	7	17	32	16	16
NC_045757.1	11113718	11113719	*	29	28	1	30	30	0	38	33	5	40	33	7	15	11	4	35	33	2	29	23	6	19	18	1	45	44	1	30	27	3	25	24	1	29	26	3	26	24	2	34	30	4
NC_045757.1	11113748	11113749	*	28	27	1	32	30	2	30	15	15	39	21	18	18	9	9	35	29	6	30	22	8	22	18	4	48	45	3	29	24	5	26	21	5	31	28	3	27	21	6	34	28	6
NC_045757.1	11113764	11113765	*	25	25	0	30	29	1	33	12	21	36	17	19	20	9	11	37	27	10	29	17	12	24	12	12	50	38	12	28	24	4	24	13	11	30	22	8	30	20	10	31	23	8
NC_045757.1	11113773	11113774	*	26	25	1	32	30	2	31	11	20	33	11	22	20	4	16	39	26	13	31	18	13	23	9	14	49	39	10	26	17	9	26	15	11	30	18	12	32	19	13	31	24	7
NC_045757.1	11113873	11113874	*	39	28	11	31	23	8	38	29	9	30	21	9	27	17	10	43	29	14	36	31	5	25	19	6	48	33	15	24	14	10	31	16	15	34	24	10	35	26	9	31	28	3
NC_045757.1	11146042	11146043	*	18	3	15	28	0	28	21	0	21	22	0	22	46	0	46	23	0	23	14	0	14	18	0	18	31	0	31	15	0	15	24	1	23	16	1	15	28	0	28	22	1	21
NC_045757.1	11148742	11148743	*	19	7	12	27	5	22	34	0	34	22	4	18	15	0	15	24	0	24	23	1	22	NA	NA	NA	19	0	19	12	0	12	28	1	27	12	0	12	25	2	23	24	2	22
NC_045757.1	11148914	11148915	*	25	4	21	23	2	21	28	0	28	32	2	30	23	0	23	24	0	24	24	0	24	NA	NA	NA	31	0	31	28	0	28	27	0	27	24	0	24	25	0	25	28	0	28
NC_045757.1	11191226	11191227	*	26	5	21	30	1	29	45	1	44	45	1	44	16	0	16	29	4	25	38	2	36	15	0	15	44	0	44	28	0	28	37	8	29	25	0	25	23	0	23	29	1	28
NC_045757.1	11192461	11192462	*	35	5	30	28	4	24	43	3	40	32	1	31	23	1	22	22	1	21	29	1	28	24	4	20	33	0	33	44	8	36	43	1	42	28	8	20	32	4	28	36	0	36
NC_045757.1	11192688	11192689	*	28	7	21	34	9	25	36	5	31	38	13	25	37	11	26	27	4	23	31	4	27	21	5	16	35	1	34	42	14	28	35	6	29	41	10	31	32	6	26	35	9	26
NC_045757.1	11193696	11193697	*	34	6	28	39	8	31	31	5	26	34	3	31	16	2	14	18	2	16	34	2	32	16	3	13	29	0	29	23	0	23	37	3	34	31	5	26	24	10	14	35	4	31
NC_045757.1	11193761	11193762	*	33	21	12	36	24	12	31	3	28	28	7	21	20	3	17	24	14	10	35	12	23	23	13	10	35	11	24	28	6	22	40	13	27	26	9	17	33	6	27	38	16	22
NC_045757.1	11193858	11193859	*	43	5	38	41	5	36	40	2	38	31	0	31	25	5	20	31	6	25	40	4	36	19	2	17	42	12	30	34	3	31	45	3	42	31	14	17	25	10	15	36	11	25
NC_045757.1	11193876	11193877	*	40	13	27	38	11	27	44	7	37	35	2	33	25	5	20	31	13	18	42	6	36	19	5	14	45	16	29	34	5	29	44	5	39	31	16	15	25	14	11	34	6	28
NC_045757.1	11193959	11193960	*	47	15	32	43	13	30	31	3	28	28	3	25	30	6	24	33	2	31	30	3	27	21	2	19	50	0	50	33	1	32	33	8	25	37	9	28	28	6	22	36	10	26
NC_045757.1	11194010	11194011	*	48	18	30	43	18	25	37	1	36	28	1	27	29	6	23	35	7	28	31	6	25	28	5	23	47	8	39	37	5	32	38	0	38	34	6	28	26	9	17	42	17	25
NC_045757.1	11194022	11194023	*	45	17	28	44	26	18	37	3	34	27	3	24	26	6	20	35	11	24	36	6	30	27	11	16	49	17	32	37	9	28	37	1	36	37	10	27	26	8	18	43	21	22
NC_045757.1	11194055	11194056	*	39	35	4	41	37	4	38	22	16	32	20	12	30	14	16	33	26	7	35	19	16	26	16	10	51	34	17	38	22	16	31	15	16	35	23	12	25	15	10	41	29	12
NC_045757.1	11194091	11194092	*	39	38	1	38	38	0	36	21	15	28	20	8	28	14	14	31	27	4	38	30	8	27	19	8	48	29	19	35	25	10	31	23	8	34	25	9	30	19	11	41	34	7
NC_045757.1	11194116	11194117	*	37	33	4	39	38	1	35	22	13	29	21	8	26	18	8	33	27	6	34	28	6	23	18	5	44	36	8	37	25	12	32	29	3	31	21	10	29	18	11	41	40	1
NC_045757.1	11194144	11194145	*	40	37	3	37	34	3	32	14	18	26	11	15	32	26	6	36	25	11	34	26	8	23	16	7	39	30	9	32	24	8	33	19	14	28	18	10	29	25	4	34	31	3
NC_045757.1	11194212	11194213	*	38	31	7	33	29	4	35	8	27	21	14	7	37	15	22	32	19	13	31	21	10	24	22	2	32	21	11	33	19	14	34	15	19	29	14	15	29	24	5	38	18	20
NC_045757.1	11194220	11194221	*	36	29	7	34	32	2	38	15	23	23	12	11	37	16	21	30	19	11	27	19	8	24	23	1	30	14	16	35	18	17	34	16	18	30	15	15	29	19	10	34	16	18
NC_045757.1	11194236	11194237	*	34	19	15	36	24	12	41	8	33	25	9	16	37	8	29	30	13	17	30	12	18	28	19	9	30	10	20	36	2	34	33	17	16	27	8	19	26	7	19	34	4	30
NC_045757.1	11194254	11194255	*	34	26	8	32	19	13	44	14	30	27	14	13	34	16	18	28	12	16	30	14	16	32	22	10	33	12	21	36	6	30	33	17	16	29	18	11	27	14	13	41	11	30
NC_045757.1	11194315	11194316	*	27	20	7	34	22	12	41	12	29	33	10	23	36	12	24	27	5	22	29	12	17	35	13	22	42	15	27	34	8	26	47	14	33	24	8	16	34	10	24	37	16	21
NC_045757.1	11194386	11194387	*	34	32	2	31	30	1	38	29	9	30	24	6	26	16	10	31	25	6	35	30	5	36	29	7	41	40	1	33	31	2	53	52	1	28	25	3	37	24	13	35	28	7
NC_045757.1	11194399	11194400	*	35	34	1	31	29	2	35	31	4	29	25	4	26	19	7	30	25	5	40	33	7	36	35	1	37	36	1	37	34	3	53	53	0	31	25	6	38	31	7	35	32	3
NC_045757.1	11194446	11194447	*	36	32	4	27	23	4	33	25	8	30	24	6	30	22	8	30	23	7	38	35	3	37	33	4	30	27	3	38	37	1	48	40	8	33	28	5	34	31	3	28	24	4
NC_045757.1	11194512	11194513	*	33	28	5	25	23	2	30	24	6	38	25	13	27	14	13	31	28	3	42	38	4	29	25	4	30	24	6	34	28	6	50	48	2	28	23	5	33	29	4	26	24	2
NC_045757.1	11194702	11194703	*	31	29	2	30	26	4	21	17	4	35	27	8	33	25	8	30	28	2	36	29	7	28	24	4	38	35	3	34	32	2	43	39	4	32	27	5	31	26	5	37	33	4
NC_045757.1	11194743	11194744	*	31	29	2	27	24	3	23	9	14	33	21	12	31	18	13	31	22	9	38	26	12	26	20	6	42	33	9	35	27	8	51	41	10	30	20	10	34	29	5	43	30	13
NC_045757.1	11194783	11194784	*	33	31	2	32	32	0	24	17	7	36	28	8	32	28	4	35	31	4	30	28	2	32	25	7	46	40	6	41	37	4	54	48	6	30	28	2	34	32	2	43	42	1
NC_045757.1	11194801	11194802	*	33	29	4	31	31	0	26	22	4	39	35	4	33	25	8	37	34	3	32	29	3	35	32	3	41	39	2	43	38	5	51	43	8	31	27	4	32	28	4	45	38	7
NC_045757.1	11194805	11194806	*	33	29	4	31	30	1	25	22	3	38	29	9	35	29	6	37	33	4	33	32	1	36	32	4	42	38	4	45	41	4	49	46	3	31	28	3	33	30	3	44	40	4
NC_045757.1	11194807	11194808	*	32	28	4	28	27	1	25	17	8	37	27	10	34	23	11	36	29	7	31	28	3	35	29	6	41	35	6	44	37	7	50	40	10	32	27	5	33	25	8	43	37	6
NC_045757.1	11194887	11194888	*	36	32	4	32	31	1	27	22	5	26	21	5	43	32	11	38	30	8	30	24	6	35	24	11	45	39	6	35	27	8	47	40	7	31	23	8	29	22	7	44	37	7
NC_045757.1	11194962	11194963	*	30	26	4	30	29	1	31	17	14	26	20	6	46	33	13	38	31	7	32	27	5	35	27	8	41	32	9	36	33	3	50	45	5	24	21	3	31	25	6	46	42	4
NC_045757.1	11194971	11194972	*	29	27	2	33	30	3	31	24	7	27	23	4	42	34	8	35	33	2	31	29	2	36	31	5	42	38	4	36	35	1	51	49	2	24	21	3	31	30	1	46	39	7
NC_045757.1	11194983	11194984	*	34	32	2	35	33	2	29	25	4	25	21	4	36	30	6	37	33	4	33	32	1	35	32	3	47	42	5	36	31	5	53	49	4	21	19	2	31	26	5	46	44	2
NC_045757.1	11195021	11195022	*	30	25	5	28	27	1	24	14	10	26	16	10	30	23	7	36	26	10	31	22	9	30	20	10	44	33	11	35	30	5	45	39	6	26	16	10	31	28	3	38	25	13
NC_045757.1	11195027	11195028	*	29	23	6	28	27	1	23	12	11	28	15	13	30	21	9	36	23	13	27	19	8	29	22	7	43	34	9	37	30	7	45	37	8	26	19	7	33	26	7	35	25	10
NC_045757.1	11195057	11195058	*	25	20	5	23	21	2	18	10	8	29	13	16	25	9	16	31	11	20	25	10	15	25	15	10	43	21	22	37	20	17	42	21	21	28	17	11	29	15	14	37	17	20
NC_045757.1	11195084	11195085	*	20	10	10	26	14	12	17	8	9	36	7	29	27	6	21	29	4	25	25	1	24	25	3	22	40	10	30	29	0	29	42	5	37	30	4	26	31	6	25	35	6	29
NC_045757.1	11195167	11195168	*	29	18	11	31	12	19	27	15	12	37	16	21	23	9	14	22	8	14	33	17	16	23	8	15	47	28	19	39	20	19	39	20	19	30	18	12	37	17	20	40	22	18
NC_045757.1	11196995	11196996	*	34	4	30	26	3	23	33	2	31	35	0	35	30	0	30	42	0	42	27	0	27	28	0	28	36	1	35	30	0	30	43	0	43	26	0	26	29	0	29	32	1	31
NC_045757.1	11406661	11406662	*	15	3	12	22	0	22	29	0	29	32	1	31	24	1	23	21	0	21	NA	NA	NA	19	0	19	18	0	18	19	0	19	17	0	17	16	0	16	24	0	24	19	0	19
NC_045757.1	11461189	11461190	*	34	4	30	22	2	20	38	1	37	29	0	29	32	4	28	25	0	25	31	4	27	20	2	18	40	3	37	29	1	28	33	7	26	27	1	26	24	0	24	35	1	34
NC_045757.1	11461297	11461298	*	47	19	28	29	18	11	37	18	19	18	1	17	17	7	10	19	12	7	26	8	18	24	9	15	33	17	16	32	14	18	43	6	37	25	11	14	19	1	18	34	12	22
NC_045757.1	11461410	11461411	*	39	27	12	21	16	5	37	18	19	20	7	13	21	9	12	29	15	14	21	6	15	12	7	5	37	17	20	34	19	15	43	7	36	26	13	13	10	7	3	28	11	17
NC_045757.1	11461485	11461486	*	38	4	34	15	1	14	33	1	32	29	1	28	18	3	15	29	0	29	31	0	31	12	0	12	40	0	40	37	0	37	35	0	35	25	1	24	11	1	10	29	0	29
NC_045757.1	11461558	11461559	*	37	32	5	24	22	2	34	20	14	29	19	10	24	16	8	22	17	5	30	24	6	13	10	3	27	23	4	41	37	4	37	32	5	28	21	7	10	8	2	35	31	4
NC_045757.1	11461632	11461633	*	33	29	4	28	24	4	32	26	6	36	26	10	24	16	8	26	19	7	29	25	4	15	13	2	31	25	6	46	36	10	47	41	6	26	21	5	12	9	3	38	33	5
NC_045757.1	11461689	11461690	*	33	24	9	23	18	5	29	10	19	30	13	17	19	9	10	21	14	7	32	14	18	14	8	6	35	22	13	39	24	15	41	24	17	19	12	7	13	8	5	35	28	7
NC_045757.1	11461803	11461804	*	36	27	9	28	22	6	23	9	14	29	15	14	24	10	14	16	6	10	25	16	9	22	10	12	26	21	5	32	22	10	36	16	20	23	14	9	16	9	7	33	20	13
NC_045757.1	11461830	11461831	*	33	33	0	33	32	1	23	12	11	31	17	14	26	16	10	21	19	2	22	17	5	26	24	2	21	21	0	30	27	3	39	31	8	19	13	6	22	18	4	35	29	6
NC_045757.1	11461860	11461861	*	40	35	5	40	39	1	21	12	9	27	14	13	25	15	10	23	18	5	26	18	8	21	18	3	18	17	1	32	25	7	39	31	8	24	11	13	26	16	10	36	20	16
NC_045757.1	11461887	11461888	*	40	37	3	37	36	1	24	13	11	31	16	15	27	13	14	25	20	5	28	19	9	22	16	6	21	16	5	31	26	5	35	30	5	24	18	6	24	18	6	34	28	6
NC_045757.1	11461892	11461893	*	39	37	2	38	35	3	23	12	11	30	14	16	28	7	21	25	13	12	30	14	16	21	13	8	22	14	8	32	26	6	35	24	11	23	14	9	25	18	7	34	22	12
NC_045757.1	11461945	11461946	*	40	36	4	42	41	1	16	11	5	29	20	9	37	31	6	25	23	2	29	24	5	23	20	3	28	27	1	38	34	4	37	36	1	25	22	3	31	26	5	37	32	5
NC_045757.1	11461970	11461971	*	46	42	4	39	37	2	20	17	3	29	20	9	35	29	6	25	24	1	30	25	5	22	20	2	28	26	2	32	30	2	37	34	3	22	19	3	25	19	6	33	31	2
NC_045757.1	11461974	11461975	*	46	42	4	38	36	2	19	16	3	30	20	10	34	22	12	25	22	3	29	21	8	22	17	5	28	23	5	33	27	6	37	31	6	24	18	6	25	18	7	32	24	8
NC_045757.1	11462049	11462050	*	46	36	10	34	30	4	19	11	8	22	12	10	34	23	11	25	20	5	27	21	6	22	18	4	32	26	6	33	25	8	25	24	1	23	14	9	31	24	7	27	19	8
NC_045757.1	11462111	11462112	*	39	36	3	40	36	4	21	15	6	24	18	6	37	25	12	37	29	8	21	14	7	25	21	4	33	25	8	32	26	6	31	28	3	27	20	7	24	20	4	35	23	12
NC_045757.1	11462140	11462141	*	40	39	1	38	37	1	23	21	2	27	25	2	38	32	6	37	36	1	21	20	1	25	22	3	39	37	2	34	33	1	36	35	1	26	23	3	28	26	2	37	35	2
NC_045757.1	11462149	11462150	*	36	35	1	39	36	3	24	21	3	27	24	3	38	31	7	41	37	4	22	21	1	26	24	2	39	33	6	32	32	0	37	34	3	25	24	1	26	25	1	36	34	2
NC_045757.1	11462162	11462163	*	38	30	8	36	34	2	24	20	4	28	25	3	37	30	7	40	33	7	23	18	5	26	24	2	40	33	7	31	27	4	35	33	2	27	21	6	26	22	4	37	33	4
NC_045757.1	11462185	11462186	*	37	36	1	32	29	3	29	22	7	31	24	7	30	18	12	41	36	5	19	16	3	27	22	5	37	30	7	30	26	4	30	28	2	28	23	5	28	21	7	32	27	5
NC_045757.1	11462285	11462286	*	39	37	2	29	27	2	34	25	9	39	26	13	21	9	12	45	35	10	22	13	9	32	24	8	36	31	5	38	30	8	27	21	6	36	23	13	35	22	13	37	22	15
NC_045757.1	11462350	11462351	*	37	31	6	36	34	2	33	26	7	37	28	9	32	23	9	35	29	6	25	23	2	29	27	2	38	35	3	43	39	4	33	33	0	38	24	14	29	26	3	42	34	8
NC_045757.1	11462462	11462463	*	42	38	4	34	31	3	38	25	13	35	25	10	32	17	15	34	18	16	29	23	6	12	5	7	37	26	11	26	14	12	26	14	12	25	17	8	31	20	11	45	27	18
NC_045757.1	11462505	11462506	*	44	39	5	36	33	3	37	26	11	32	27	5	33	25	8	32	31	1	33	27	6	16	15	1	42	37	5	30	30	0	33	31	2	27	19	8	27	26	1	45	38	7
NC_045757.1	11462531	11462532	*	40	34	6	43	41	2	36	30	6	33	32	1	34	22	12	27	26	1	32	27	5	17	17	0	40	38	2	30	29	1	38	34	4	24	18	6	29	26	3	40	35	5
NC_045757.1	11462598	11462599	*	28	23	5	40	33	7	39	15	24	28	9	19	26	15	11	22	11	11	36	22	14	20	6	14	38	20	18	35	23	12	32	16	16	17	5	12	31	12	19	39	19	20
NC_045757.1	11462625	11462626	*	27	26	1	43	37	6	44	22	22	31	19	12	29	18	11	25	17	8	35	25	10	16	10	6	39	25	14	31	23	8	32	15	17	17	7	10	30	18	12	42	24	18
NC_045757.1	11462635	11462636	*	28	25	3	44	41	3	44	28	16	31	18	13	30	21	9	26	14	12	35	26	9	14	11	3	38	25	13	31	25	6	33	22	11	19	9	10	30	24	6	43	30	13
NC_045757.1	11462668	11462669	*	28	27	1	42	40	2	38	31	7	35	29	6	25	22	3	27	27	0	31	28	3	18	17	1	35	33	2	28	25	3	32	29	3	19	13	6	31	26	5	40	36	4
NC_045757.1	11462759	11462760	*	27	21	6	34	27	7	32	19	13	34	15	19	30	21	9	27	18	9	32	20	12	21	14	7	28	20	8	29	18	11	37	21	16	26	14	12	27	19	8	36	25	11
NC_045757.1	11462763	11462764	*	26	18	8	34	27	7	31	14	17	37	15	22	30	19	11	27	20	7	32	25	7	22	11	11	28	22	6	28	16	12	38	22	16	27	14	13	26	14	12	38	24	14
NC_045757.1	11462817	11462818	*	22	19	3	34	33	1	27	17	10	28	14	14	29	19	10	27	13	14	26	22	4	20	13	7	27	21	6	21	14	7	33	29	4	30	15	15	27	19	8	29	17	12
NC_045757.1	11462851	11462852	*	23	21	2	35	28	7	28	16	12	27	26	1	35	21	14	29	23	6	27	16	11	23	20	3	28	19	9	23	19	4	41	31	10	29	16	13	29	17	12	26	12	14
NC_045757.1	11551291	11551292	*	38	4	34	40	0	40	39	0	39	35	0	35	24	1	23	41	0	41	32	0	32	30	0	30	31	0	31	42	0	42	50	1	49	33	0	33	37	0	37	46	0	46
NC_045757.1	11569042	11569043	*	29	4	25	17	0	17	24	1	23	14	0	14	24	1	23	15	0	15	27	0	27	21	0	21	25	0	25	29	0	29	30	0	30	29	0	29	23	0	23	43	1	42
NC_045757.1	11588214	11588215	*	24	6	18	24	9	15	18	9	9	12	3	9	15	4	11	14	2	12	14	9	5	14	6	8	14	2	12	17	0	17	28	1	27	14	3	11	14	3	11	22	14	8
NC_045757.1	11588340	11588341	*	26	17	9	33	18	15	18	1	17	17	3	14	25	7	18	22	5	17	16	10	6	19	3	16	31	17	14	23	9	14	21	5	16	24	14	10	18	6	12	26	6	20
NC_045757.1	11588344	11588345	*	25	12	13	33	16	17	18	0	18	18	2	16	26	4	22	22	5	17	16	9	7	21	6	15	32	17	15	24	11	13	23	5	18	25	13	12	18	5	13	26	4	22
NC_045757.1	11588387	11588388	*	23	7	16	39	15	24	19	1	18	22	4	18	29	4	25	24	4	20	17	5	12	24	5	19	31	6	25	30	14	16	27	2	25	27	6	21	19	2	17	30	9	21
NC_045757.1	11588518	11588519	*	25	24	1	35	33	2	17	13	4	32	19	13	21	12	9	31	26	5	18	16	2	24	21	3	36	32	4	25	24	1	22	19	3	29	22	7	21	18	3	30	25	5
NC_045757.1	11588539	11588540	*	29	26	3	34	29	5	17	9	8	34	17	17	17	7	10	29	21	8	19	16	3	24	19	5	29	19	10	23	22	1	27	24	3	28	22	6	19	15	4	28	22	6
NC_045757.1	11588558	11588559	*	28	27	1	34	29	5	24	11	13	32	17	15	16	9	7	29	16	13	20	17	3	26	19	7	29	21	8	25	19	6	32	25	7	28	20	8	20	14	6	31	21	10
NC_045757.1	11588592	11588593	*	30	26	4	36	35	1	29	18	11	32	21	11	18	9	9	29	18	11	17	7	10	28	21	7	34	27	7	28	23	5	41	34	7	26	20	6	23	14	9	33	20	13
NC_045757.1	11588626	11588627	*	31	31	0	35	33	2	30	20	10	31	20	11	19	11	8	23	16	7	19	17	2	28	24	4	27	22	5	30	24	6	46	37	9	28	20	8	22	20	2	30	23	7
NC_045757.1	11588650	11588651	*	35	32	3	34	30	4	31	13	18	29	20	9	22	14	8	22	17	5	20	15	5	30	26	4	33	27	6	29	20	9	40	31	9	32	25	7	22	19	3	28	24	4
NC_045757.1	11588666	11588667	*	36	33	3	27	25	2	31	18	13	30	17	13	24	18	6	25	19	6	19	16	3	29	27	2	33	28	5	30	25	5	44	34	10	32	28	4	24	20	4	26	22	4
NC_045757.1	11588756	11588757	*	31	29	2	29	26	3	28	11	17	21	5	16	29	14	15	20	11	9	21	8	13	27	21	6	36	24	12	36	25	11	46	34	12	25	14	11	20	12	8	23	17	6
NC_045757.1	11588793	11588794	*	32	29	3	26	26	0	28	18	10	23	14	9	27	16	11	25	23	2	19	12	7	29	21	8	41	30	11	32	25	7	43	35	8	28	23	5	23	17	6	23	17	6
NC_045757.1	11588803	11588804	*	32	29	3	25	25	0	26	18	8	25	16	9	25	15	10	25	24	1	20	15	5	29	24	5	41	34	7	33	28	5	41	36	5	24	20	4	23	19	4	22	18	4
NC_045757.1	11588856	11588857	*	31	27	4	24	21	3	26	19	7	21	16	5	27	16	11	30	26	4	21	16	5	27	21	6	45	39	6	36	30	6	32	28	4	28	23	5	22	19	3	24	21	3
NC_045757.1	11588981	11588982	*	36	34	2	26	26	0	23	17	6	37	25	12	31	23	8	39	33	6	19	17	2	32	27	5	33	28	5	35	26	9	35	33	2	29	23	6	28	25	3	27	22	5
NC_045757.1	11589042	11589043	*	26	25	1	29	29	0	31	17	14	35	21	14	30	18	12	29	24	5	27	16	11	29	25	4	26	22	4	33	24	9	32	25	7	27	19	8	29	13	16	29	26	3
NC_045757.1	11589066	11589067	*	32	17	15	26	19	7	29	5	24	33	8	25	31	6	25	33	3	30	25	5	20	30	7	23	25	6	19	31	9	22	31	8	23	23	9	14	28	3	25	30	8	22
NC_045757.1	11589111	11589112	*	32	31	1	27	25	2	35	24	11	38	18	20	34	17	17	34	27	7	29	25	4	34	29	5	28	24	4	26	23	3	32	29	3	24	16	8	28	18	10	30	25	5
NC_045757.1	11589218	11589219	*	32	30	2	21	19	2	30	18	12	44	25	19	22	11	11	34	29	5	27	20	7	26	23	3	27	22	5	27	20	7	29	20	9	26	19	7	19	12	7	32	28	4
NC_045757.1	11589287	11589288	*	31	26	5	18	18	0	27	17	10	35	17	18	20	10	10	30	20	10	26	18	8	26	20	6	33	26	7	23	22	1	40	32	8	26	18	8	24	19	5	37	31	6
NC_045757.1	11589345	11589346	*	28	24	4	19	16	3	37	21	16	36	19	17	17	10	7	33	23	10	26	17	9	24	17	7	32	23	9	20	19	1	43	39	4	27	23	4	19	17	2	31	20	11
NC_045757.1	11589374	11589375	*	28	24	4	20	19	1	32	23	9	31	23	8	20	12	8	33	25	8	29	22	7	27	24	3	30	28	2	22	20	2	43	34	9	29	25	4	17	14	3	31	28	3
NC_045757.1	11589424	11589425	*	30	27	3	18	18	0	36	21	15	36	24	12	29	14	15	36	22	14	28	18	10	25	16	9	30	21	9	23	15	8	44	33	11	23	19	4	15	13	2	29	22	7
NC_045757.1	11589449	11589450	*	31	30	1	22	20	2	38	25	13	39	30	9	29	17	12	32	24	8	29	21	8	22	16	6	32	27	5	22	19	3	42	36	6	19	17	2	16	9	7	32	27	5
NC_045757.1	11589471	11589472	*	32	32	0	23	22	1	35	21	14	38	23	15	30	15	15	30	20	10	29	19	10	24	17	7	34	26	8	22	21	1	43	34	9	16	16	0	20	10	10	32	27	5
NC_045757.1	11589566	11589567	*	31	24	7	25	23	2	41	28	13	37	29	8	34	17	17	27	21	6	36	31	5	25	20	5	37	32	5	18	15	3	50	39	11	20	17	3	27	21	6	25	18	7
NC_045757.1	11589596	11589597	*	31	27	4	24	23	1	42	16	26	34	7	27	36	9	27	27	9	18	33	9	24	24	10	14	36	14	22	19	6	13	48	13	35	22	9	13	31	14	17	27	11	16
NC_045757.1	11589651	11589652	*	33	33	0	23	22	1	34	22	12	35	18	17	36	23	13	26	18	8	38	33	5	29	28	1	40	34	6	24	17	7	47	43	4	28	20	8	32	25	7	27	24	3
NC_045757.1	11589681	11589682	*	38	37	1	23	23	0	34	20	14	30	18	12	34	21	13	27	21	6	34	24	10	27	21	6	40	35	5	24	20	4	46	40	6	31	24	7	29	20	9	29	25	4
NC_045757.1	11589722	11589723	*	30	25	5	24	23	1	32	27	5	29	24	5	32	21	11	26	19	7	35	29	6	23	20	3	39	32	7	25	19	6	52	40	12	31	22	9	23	17	6	32	25	7
NC_045757.1	11589731	11589732	*	30	27	3	24	24	0	33	24	9	29	22	7	32	23	9	29	22	7	35	31	4	27	26	1	38	31	7	28	21	7	53	49	4	30	25	5	23	20	3	30	23	7
NC_045757.1	11589797	11589798	*	26	22	4	28	27	1	30	20	10	26	15	11	30	14	16	32	25	7	34	28	6	29	22	7	37	28	9	28	22	6	56	43	13	28	22	6	20	16	4	34	28	6
NC_045757.1	11589816	11589817	*	26	22	4	25	25	0	29	19	10	24	13	11	28	16	12	33	24	9	31	28	3	26	23	3	38	32	6	30	25	5	48	38	10	33	25	8	22	18	4	34	28	6
NC_045757.1	11589824	11589825	*	30	27	3	26	26	0	28	19	9	22	12	10	25	15	10	33	25	8	28	24	4	28	25	3	36	29	7	31	25	6	46	37	9	31	20	11	21	17	4	33	24	9
NC_045757.1	11589888	11589889	*	36	33	3	33	30	3	25	14	11	23	13	10	26	10	16	28	21	7	28	25	3	28	23	5	38	35	3	30	30	0	50	46	4	31	27	4	23	18	5	32	30	2
NC_045757.1	11589897	11589898	*	36	34	2	33	30	3	27	19	8	24	14	10	27	13	14	29	23	6	26	25	1	26	22	4	41	38	3	32	32	0	48	44	4	31	29	2	24	21	3	31	30	1
NC_045757.1	11589957	11589958	*	37	32	5	34	33	1	29	23	6	21	14	7	29	16	13	26	22	4	26	21	5	28	24	4	41	39	2	24	22	2	49	45	4	33	29	4	27	25	2	28	21	7
NC_045757.1	11589985	11589986	*	35	30	5	39	39	0	30	21	9	18	8	10	33	21	12	24	19	5	28	24	4	31	24	7	39	36	3	26	24	2	56	52	4	34	28	6	24	23	1	25	23	2
NC_045757.1	11590007	11590008	*	37	35	2	40	37	3	31	22	9	16	9	7	34	17	17	22	20	2	28	19	9	30	21	9	32	28	4	29	25	4	50	43	7	31	26	5	24	20	4	30	21	9
NC_045757.1	11590056	11590057	*	39	34	5	30	30	0	30	19	11	NA	NA	NA	34	14	20	30	27	3	25	21	4	32	23	9	33	30	3	29	28	1	50	47	3	30	21	9	26	17	9	31	23	8
NC_045757.1	11590103	11590104	*	32	30	2	31	30	1	37	23	14	11	8	3	26	19	7	28	25	3	25	23	2	29	23	6	36	30	6	25	19	6	48	38	10	33	25	8	28	23	5	24	21	3
NC_045757.1	11590136	11590137	*	37	33	4	28	28	0	35	25	10	18	10	8	28	17	11	27	22	5	24	18	6	29	20	9	39	26	13	23	18	5	39	30	9	34	23	11	29	18	11	24	17	7
NC_045757.1	11590255	11590256	*	45	41	4	26	22	4	42	18	24	32	13	19	26	10	16	29	17	12	29	18	11	25	11	14	44	31	13	32	24	8	47	27	20	24	16	8	30	20	10	30	25	5
NC_045757.1	11590300	11590301	*	39	34	5	26	23	3	50	20	30	28	6	22	26	7	19	33	6	27	33	14	19	25	11	14	46	13	33	33	15	18	37	17	20	21	11	10	32	9	23	31	14	17
NC_045757.1	11590360	11590361	*	39	37	2	28	28	0	44	33	11	45	32	13	28	22	6	31	20	11	31	28	3	20	17	3	48	41	7	40	33	7	46	37	9	23	19	4	28	25	3	34	29	5
NC_045757.1	11590385	11590386	*	37	34	3	28	28	0	40	30	10	48	42	6	33	27	6	27	21	6	33	30	3	18	17	1	50	46	4	43	36	7	44	36	8	20	19	1	29	22	7	31	30	1
NC_045757.1	11590395	11590396	*	35	28	7	28	21	7	40	16	24	47	23	24	30	12	18	28	16	12	33	16	17	18	7	11	48	24	24	43	15	28	41	27	14	21	10	11	28	15	13	33	20	13
NC_045757.1	11590445	11590446	*	32	29	3	29	24	5	36	7	29	49	20	29	30	13	17	24	15	9	37	19	18	24	15	9	45	27	18	39	24	15	47	23	24	27	14	13	28	13	15	38	24	14
NC_045757.1	11590463	11590464	*	32	31	1	31	27	4	36	16	20	48	20	28	33	18	15	24	21	3	38	22	16	29	21	8	39	27	12	38	30	8	46	33	13	28	13	15	28	21	7	38	28	10
NC_045757.1	11590598	11590599	*	30	27	3	29	27	2	34	18	16	40	25	15	36	15	21	30	19	11	32	22	10	24	17	7	33	18	15	31	24	7	41	30	11	30	18	12	23	14	9	37	19	18
NC_045757.1	11590706	11590707	*	30	13	17	27	7	20	28	6	22	35	21	14	33	10	23	21	11	10	31	11	20	30	5	25	27	3	24	26	7	19	34	12	22	31	12	19	18	9	9	41	19	22
NC_045757.1	11590783	11590784	*	28	25	3	28	22	6	30	20	10	38	23	15	36	13	23	18	15	3	29	19	10	32	26	6	27	20	7	31	23	8	44	28	16	24	12	12	20	17	3	35	26	9
NC_045757.1	11590888	11590889	*	30	6	24	37	1	36	35	1	34	35	0	35	45	1	44	20	0	20	33	0	33	22	0	22	35	0	35	33	0	33	40	0	40	27	0	27	26	0	26	40	3	37
NC_045757.1	11667001	11667002	*	21	4	17	15	0	15	11	0	11	17	0	17	27	1	26	16	0	16	16	0	16	15	0	15	17	0	17	16	0	16	27	0	27	15	0	15	16	0	16	24	3	21
NC_045757.1	11683858	11683859	*	39	4	35	36	0	36	34	0	34	38	1	37	39	0	39	32	1	31	32	0	32	35	1	34	38	0	38	36	0	36	42	1	41	34	1	33	24	0	24	38	0	38
NC_045757.1	11706938	11706939	*	17	3	14	25	1	24	17	0	17	21	0	21	37	1	36	18	0	18	16	0	16	21	0	21	34	0	34	23	1	22	27	1	26	24	0	24	18	0	18	29	0	29
NC_045757.1	11740862	11740863	*	25	5	20	23	5	18	29	9	20	25	1	24	19	3	16	26	4	22	15	1	14	NA	NA	NA	31	1	30	16	6	10	21	0	21	NA	NA	NA	14	2	12	19	7	12
NC_045757.1	11743176	11743177	*	17	4	13	21	2	19	19	2	17	28	1	27	17	0	17	21	3	18	20	1	19	NA	NA	NA	28	4	24	12	0	12	25	3	22	16	0	16	25	0	25	17	0	17
NC_045757.1	11743245	11743246	*	27	5	22	25	2	23	23	1	22	29	0	29	22	1	21	22	0	22	26	2	24	11	0	11	30	7	23	24	0	24	32	3	29	18	5	13	33	2	31	20	4	16
NC_045757.1	11743736	11743737	*	28	4	24	32	6	26	38	1	37	46	9	37	19	0	19	20	1	19	30	0	30	19	0	19	29	0	29	24	0	24	29	2	27	19	0	19	26	2	24	23	1	22
NC_045757.1	11744187	11744188	*	16	4	12	15	3	12	24	16	8	19	2	17	11	1	10	12	3	9	17	1	16	NA	NA	NA	26	16	10	15	4	11	17	6	11	11	1	10	14	1	13	20	2	18
NC_045757.1	11744404	11744405	*	25	6	19	26	12	14	34	7	27	39	2	37	29	9	20	20	3	17	18	6	12	18	5	13	34	13	21	20	5	15	39	10	29	13	0	13	18	4	14	22	3	19
NC_045757.1	11744537	11744538	*	42	5	37	30	3	27	30	6	24	35	2	33	32	2	30	27	0	27	27	0	27	14	1	13	29	7	22	27	3	24	44	4	40	18	2	16	24	3	21	31	0	31
NC_045757.1	11744556	11744557	*	42	7	35	32	7	25	35	8	27	35	7	28	29	8	21	29	2	27	31	5	26	14	1	13	24	7	17	26	5	21	36	4	32	23	3	20	22	3	19	30	7	23
NC_045757.1	11744693	11744694	*	30	14	16	28	12	16	23	11	12	37	4	33	22	9	13	28	3	25	31	7	24	11	0	11	23	17	6	25	5	20	32	11	21	24	1	23	19	10	9	33	15	18
NC_045757.1	11744843	11744844	*	34	5	29	31	4	27	24	1	23	35	4	31	22	7	15	22	4	18	27	0	27	NA	NA	NA	34	6	28	36	7	29	24	1	23	24	0	24	27	4	23	38	2	36
NC_045757.1	11745048	11745049	*	40	31	9	25	22	3	24	17	7	29	24	5	17	9	8	23	20	3	16	11	5	11	8	3	41	31	10	25	15	10	23	21	2	25	20	5	21	20	1	30	26	4
NC_045757.1	11745069	11745070	*	37	23	14	19	15	4	24	14	10	30	22	8	15	8	7	23	17	6	20	11	9	NA	NA	NA	35	28	7	21	15	6	23	15	8	21	14	7	21	14	7	30	20	10
NC_045757.1	11745204	11745205	*	24	12	12	26	11	15	32	7	25	26	0	26	15	1	14	26	5	21	25	10	15	11	5	6	26	10	16	18	4	14	22	12	10	18	5	13	23	5	18	29	5	24
NC_045757.1	11745266	11745267	*	23	20	3	28	27	1	34	28	6	30	23	7	22	12	10	33	26	7	30	24	6	11	8	3	29	25	4	19	18	1	28	22	6	16	14	2	30	28	2	35	23	12
NC_045757.1	11745406	11745407	*	24	22	2	28	26	2	46	24	22	25	13	12	20	16	4	25	16	9	33	23	10	16	8	8	30	28	2	24	17	7	24	18	6	22	16	6	30	26	4	19	10	9
NC_045757.1	11745458	11745459	*	31	29	2	32	27	5	44	34	10	30	24	6	18	12	6	26	22	4	29	28	1	13	11	2	34	31	3	29	24	5	31	25	6	24	18	6	34	33	1	21	19	2
NC_045757.1	11745481	11745482	*	37	25	12	36	23	13	47	15	32	28	4	24	16	3	13	25	4	21	29	6	23	14	6	8	32	6	26	33	10	23	31	4	27	23	5	18	34	4	30	20	2	18
NC_045757.1	11745539	11745540	*	35	33	2	42	40	2	48	29	19	33	16	17	20	6	14	27	20	7	24	16	8	14	9	5	27	20	7	30	20	10	32	25	7	31	23	8	37	26	11	28	23	5
NC_045757.1	11745568	11745569	*	32	29	3	43	41	2	48	39	9	36	24	12	21	16	5	27	18	9	26	21	5	15	10	5	30	25	5	33	25	8	35	31	4	25	20	5	34	29	5	35	28	7
NC_045757.1	11745662	11745663	*	28	27	1	36	32	4	32	13	19	35	23	12	27	15	12	23	18	5	24	18	6	18	13	5	34	26	8	28	22	6	37	30	7	21	14	7	33	24	9	38	26	12
NC_045757.1	11745746	11745747	*	26	24	2	37	34	3	34	21	13	31	13	18	30	13	17	26	17	9	22	10	12	18	9	9	34	26	8	22	11	11	32	19	13	29	19	10	33	24	9	34	23	11
NC_045757.1	11745787	11745788	*	26	22	4	36	32	4	33	32	1	31	29	2	22	19	3	24	22	2	26	20	6	15	15	0	30	27	3	20	20	0	30	29	1	24	22	2	31	26	5	30	29	1
NC_045757.1	11746184	11746185	*	15	10	5	15	12	3	19	1	18	27	11	16	13	5	8	23	13	10	18	11	7	NA	NA	NA	24	17	7	21	13	8	26	15	11	15	6	9	13	6	7	18	9	9
NC_045757.1	11746777	11746778	*	34	19	15	28	17	11	33	19	14	29	5	24	20	9	11	27	23	4	30	11	19	18	12	6	26	10	16	23	13	10	36	28	8	22	7	15	32	5	27	21	8	13
NC_045757.1	11746914	11746915	*	32	20	12	24	13	11	32	10	22	36	8	28	14	4	10	22	7	15	30	9	21	18	4	14	32	3	29	21	1	20	30	12	18	26	5	21	24	7	17	22	2	20
NC_045757.1	11746919	11746920	*	30	21	9	24	19	5	32	14	18	37	10	27	14	4	10	21	12	9	30	15	15	18	9	9	33	15	18	21	11	10	30	19	11	26	11	15	26	17	9	20	15	5
NC_045757.1	11746993	11746994	*	32	30	2	23	21	2	24	20	4	29	19	10	24	15	9	25	16	9	19	14	5	17	8	9	36	17	19	19	14	5	24	17	7	19	15	4	20	16	4	16	12	4
NC_045757.1	11747176	11747177	*	32	30	2	22	20	2	28	19	9	25	18	7	30	19	11	19	11	8	19	13	6	16	8	8	29	21	8	24	20	4	27	19	8	28	18	10	19	10	9	25	21	4
NC_045757.1	11747187	11747188	*	31	30	1	23	19	4	28	19	9	26	17	9	31	21	10	17	9	8	22	9	13	15	7	8	31	24	7	26	19	7	27	17	10	30	16	14	19	12	7	30	25	5
NC_045757.1	11747223	11747224	*	33	32	1	18	18	0	29	17	12	34	21	13	33	21	12	25	19	6	25	18	7	17	14	3	33	30	3	25	21	4	32	29	3	26	20	6	22	16	6	32	28	4
NC_045757.1	11747242	11747243	*	32	30	2	17	16	1	30	13	17	34	19	15	30	17	13	28	18	10	22	15	7	19	16	3	31	23	8	23	16	7	36	26	10	24	15	9	22	15	7	32	24	8
NC_045757.1	11747287	11747288	*	30	27	3	22	21	1	30	15	15	35	22	13	31	17	14	28	19	9	24	20	4	22	17	5	32	25	7	27	26	1	39	33	6	22	17	5	19	13	6	36	30	6
NC_045757.1	11747539	11747540	*	23	21	2	25	24	1	29	23	6	22	18	4	22	19	3	14	12	2	26	21	5	15	13	2	20	16	4	14	13	1	34	29	5	15	14	1	22	20	2	31	29	2
NC_045757.1	11747696	11747697	*	17	16	1	21	19	2	25	18	7	21	15	6	20	17	3	21	20	1	19	17	2	15	15	0	23	21	2	14	14	0	29	24	5	16	14	2	18	9	9	29	23	6
NC_045757.1	11747842	11747843	*	13	4	9	17	4	13	26	7	19	29	8	21	20	7	13	19	4	15	NA	NA	NA	12	2	10	18	7	11	17	4	13	25	11	14	13	3	10	26	5	21	25	4	21
NC_045757.1	11748168	11748169	*	18	16	2	29	26	3	37	32	5	36	31	5	25	20	5	30	29	1	27	22	5	15	13	2	41	33	8	32	25	7	32	27	5	29	29	0	21	13	8	27	22	5
NC_045757.1	11748203	11748204	*	23	19	4	33	28	5	40	27	13	40	19	21	33	14	19	33	31	2	31	21	10	15	11	4	41	31	10	39	22	17	31	27	4	31	14	17	18	12	6	32	25	7
NC_045757.1	11748243	11748244	*	27	16	11	33	18	15	38	24	14	40	18	22	30	10	20	37	27	10	31	20	11	18	13	5	40	24	16	37	25	12	33	23	10	33	13	20	22	9	13	35	19	16
NC_045757.1	11748246	11748247	*	28	13	15	33	23	10	36	23	13	41	12	29	30	14	16	37	25	12	31	16	15	19	17	2	40	26	14	36	21	15	33	16	17	34	14	20	23	12	11	37	21	16
NC_045757.1	11748254	11748255	*	28	15	13	33	13	20	35	18	17	41	11	30	31	6	25	39	22	17	32	14	18	19	12	7	37	11	26	38	22	16	36	13	23	33	7	26	23	10	13	39	18	21
NC_045757.1	11748529	11748530	*	37	24	13	19	9	10	34	31	3	35	24	11	17	14	3	23	16	7	30	17	13	23	18	5	29	23	6	31	29	2	31	23	8	28	18	10	28	18	10	32	23	9
NC_045757.1	11748556	11748557	*	33	19	14	19	12	7	33	17	16	35	19	16	26	18	8	21	14	7	30	21	9	22	15	7	30	21	9	33	28	5	28	24	4	33	19	14	25	15	10	31	21	10
NC_045757.1	11750908	11750909	*	35	5	30	20	2	18	30	5	25	23	0	23	36	1	35	27	0	27	20	0	20	17	0	17	34	1	33	19	1	18	37	2	35	23	3	20	30	2	28	28	0	28
NC_045757.1	11750958	11750959	*	34	32	2	25	22	3	29	27	2	20	17	3	27	23	4	30	28	2	20	17	3	14	13	1	40	39	1	27	26	1	39	39	0	20	18	2	30	23	7	27	24	3
NC_045757.1	11750963	11750964	*	33	31	2	24	23	1	26	26	0	21	14	7	25	20	5	27	26	1	19	18	1	14	12	2	40	35	5	28	21	7	41	39	2	21	17	4	30	22	8	28	22	6
NC_045757.1	11751052	11751053	*	28	14	14	25	15	10	28	3	25	27	0	27	29	2	27	22	1	21	21	0	21	13	1	12	38	1	37	35	2	33	46	3	43	19	2	17	26	2	24	22	0	22
NC_045757.1	11751283	11751284	*	20	20	0	25	24	1	35	29	6	27	21	6	24	16	8	15	12	3	28	25	3	10	10	0	27	23	4	24	21	3	47	40	7	23	15	8	20	16	4	25	23	2
NC_045757.1	11751307	11751308	*	19	17	2	29	24	5	35	30	5	24	19	5	26	20	6	15	13	2	33	29	4	12	10	2	23	21	2	28	27	1	42	42	0	27	24	3	22	17	5	21	20	1
NC_045757.1	11751415	11751416	*	21	20	1	42	36	6	31	13	18	26	5	21	27	11	16	19	7	12	34	11	23	21	8	13	25	15	10	28	16	12	39	22	17	20	8	12	29	14	15	25	11	14
NC_045757.1	11751422	11751423	*	23	23	0	42	41	1	32	17	15	25	20	5	27	13	14	17	11	6	33	23	10	20	13	7	25	23	2	26	22	4	37	32	5	21	16	5	30	20	10	24	20	4
NC_045757.1	11751540	11751541	*	33	30	3	43	37	6	42	24	18	38	18	20	24	11	13	20	11	9	25	11	14	23	16	7	30	13	17	34	16	18	41	14	27	19	8	11	28	18	10	21	13	8
NC_045757.1	11751556	11751557	*	33	20	13	45	27	18	43	6	37	38	4	34	24	7	17	21	5	16	27	5	22	20	5	15	27	9	18	40	7	33	38	3	35	18	7	11	29	6	23	24	3	21
NC_045757.1	11751580	11751581	*	30	21	9	44	36	8	42	14	28	37	16	21	26	7	19	21	9	12	32	17	15	21	14	7	29	13	16	36	17	19	35	13	22	18	7	11	30	16	14	24	13	11
NC_045757.1	11751680	11751681	*	29	25	4	40	35	5	43	23	20	39	18	21	26	15	11	29	14	15	39	21	18	31	19	12	34	18	16	35	22	13	53	30	23	26	16	10	30	17	13	26	16	10
NC_045757.1	11751696	11751697	*	29	27	2	44	33	11	38	19	19	38	10	28	24	15	9	27	14	13	36	18	18	31	16	15	30	14	16	35	19	16	57	34	23	26	13	13	30	12	18	24	12	12
NC_045757.1	11751785	11751786	*	37	34	3	45	41	4	34	13	21	40	25	15	25	17	8	25	21	4	34	28	6	29	26	3	40	31	9	29	21	8	54	43	11	23	19	4	29	22	7	22	18	4
NC_045757.1	11751796	11751797	*	35	33	2	45	41	4	31	26	5	42	33	9	22	17	5	25	24	1	32	29	3	29	27	2	37	33	4	27	22	5	53	48	5	23	22	1	26	24	2	25	22	3
NC_045757.1	11751843	11751844	*	33	28	5	38	30	8	30	9	21	45	26	19	25	19	6	28	15	13	33	19	14	24	17	7	33	16	17	24	18	6	40	25	15	19	12	7	30	20	10	27	15	12
NC_045757.1	11751952	11751953	*	33	20	13	38	25	13	35	1	34	47	24	23	24	8	16	19	15	4	30	19	11	19	18	1	36	27	9	28	13	15	39	32	7	23	6	17	26	15	11	31	17	14
NC_045757.1	11751955	11751956	*	34	21	13	38	27	11	35	1	34	45	25	20	24	7	17	19	16	3	28	21	7	19	17	2	36	29	7	30	10	20	39	31	8	23	5	18	24	15	9	31	19	12
NC_045757.1	11751981	11751982	*	37	20	17	32	22	10	32	0	32	43	19	24	24	6	18	21	11	10	23	9	14	23	9	14	38	21	17	28	10	18	43	20	23	26	7	19	28	12	16	31	14	17
NC_045757.1	11751987	11751988	*	36	19	17	33	22	11	32	4	28	42	24	18	26	6	20	21	11	10	22	9	13	24	14	10	38	28	10	28	13	15	44	14	30	24	9	15	28	12	16	33	19	14
NC_045757.1	11751999	11752000	*	39	21	18	31	21	10	32	3	29	47	21	26	29	5	24	21	13	8	22	9	13	22	8	14	36	13	23	31	9	22	44	17	27	22	6	16	26	13	13	36	15	21
NC_045757.1	11752024	11752025	*	39	25	14	31	22	9	32	3	29	46	24	22	30	8	22	26	17	9	24	13	11	23	7	16	39	16	23	37	19	18	37	8	29	25	9	16	31	14	17	43	27	16
NC_045757.1	11752062	11752063	*	41	21	20	32	20	12	38	2	36	50	16	34	33	8	25	31	12	19	24	11	13	27	3	24	43	13	30	33	6	27	38	6	32	27	2	25	26	9	17	43	3	40
NC_045757.1	11752090	11752091	*	44	18	26	24	8	16	34	1	33	47	9	38	35	4	31	36	6	30	26	11	15	24	3	21	41	23	18	40	8	32	35	11	24	27	3	24	24	3	21	45	6	39
NC_045757.1	11752109	11752110	*	42	10	32	24	5	19	31	2	29	45	7	38	34	5	29	34	5	29	27	3	24	24	1	23	42	19	23	40	1	39	39	9	30	28	2	26	27	0	27	47	3	44
NC_045757.1	11752112	11752113	*	42	4	38	24	3	21	31	4	27	41	5	36	33	0	33	32	0	32	27	0	27	26	0	26	41	5	36	42	1	41	39	1	38	27	1	26	29	0	29	47	0	47
NC_045757.1	11752129	11752130	*	39	21	18	28	13	15	34	3	31	42	20	22	34	8	26	32	10	22	25	7	18	27	3	24	46	38	8	47	16	31	34	21	13	27	3	24	31	13	18	43	9	34
NC_045757.1	11752180	11752181	*	33	5	28	28	9	19	30	2	28	36	10	26	27	4	23	36	11	25	20	9	11	28	1	27	43	10	33	44	8	36	29	7	22	23	5	18	27	4	23	43	6	37
NC_045757.1	11770209	11770210	*	37	34	3	33	30	3	40	22	18	30	13	17	25	10	15	33	24	9	17	12	5	27	18	9	31	25	6	42	33	9	34	29	5	27	14	13	26	20	6	41	26	15
NC_045757.1	11770226	11770227	*	37	34	3	32	30	2	36	31	5	26	23	3	22	16	6	33	26	7	17	16	1	27	23	4	31	29	2	38	35	3	35	31	4	23	22	1	29	23	6	40	38	2
NC_045757.1	11770234	11770235	*	34	32	2	31	28	3	34	27	7	24	16	8	22	14	8	31	20	11	18	17	1	26	20	6	32	31	1	35	30	5	35	31	4	22	20	2	28	19	9	39	34	5
NC_045757.1	11770237	11770238	*	33	31	2	32	30	2	35	26	9	25	20	5	22	14	8	30	24	6	19	18	1	26	25	1	31	30	1	35	30	5	36	32	4	21	19	2	26	21	5	39	36	3
NC_045757.1	11770345	11770346	*	43	34	9	27	25	2	38	20	18	28	16	12	27	13	14	30	21	9	26	16	10	20	10	10	34	22	12	32	20	12	40	28	12	21	12	9	34	22	12	28	14	14
NC_045757.1	11770375	11770376	*	43	16	27	30	14	16	35	10	25	28	3	25	26	2	24	27	3	24	26	3	23	17	2	15	32	3	29	25	3	22	41	6	35	18	6	12	34	2	32	27	4	23
NC_045757.1	11770432	11770433	*	34	26	8	28	25	3	33	14	19	24	12	12	26	15	11	26	7	19	23	10	13	17	5	12	31	14	17	27	12	15	42	16	26	14	6	8	33	17	16	20	8	12
NC_045757.1	11770511	11770512	*	37	31	6	27	22	5	37	18	19	28	16	12	25	15	10	29	16	13	25	17	8	28	22	6	26	15	11	31	21	10	36	26	10	24	18	6	37	26	11	19	13	6
NC_045757.1	11770521	11770522	*	35	31	4	28	23	5	35	26	9	29	22	7	28	19	9	27	18	9	27	25	2	30	24	6	25	19	6	27	23	4	37	31	6	26	25	1	39	33	6	18	17	1
NC_045757.1	11770546	11770547	*	35	31	4	24	24	0	36	21	15	28	17	11	28	20	8	27	23	4	26	21	5	27	22	5	25	23	2	25	21	4	37	28	9	26	23	3	41	29	12	19	15	4
NC_045757.1	11770570	11770571	*	32	29	3	23	22	1	34	26	8	27	21	6	26	19	7	28	19	9	31	23	8	25	22	3	27	26	1	21	19	2	37	31	6	29	27	2	37	29	8	23	21	2
NC_045757.1	11770589	11770590	*	30	26	4	27	23	4	34	29	5	29	24	5	27	20	7	28	26	2	29	23	6	25	25	0	28	28	0	20	19	1	28	25	3	26	22	4	35	30	5	23	20	3
NC_045757.1	11770620	11770621	*	30	26	4	30	28	2	39	26	13	27	18	9	35	23	12	26	19	7	31	23	8	25	19	6	30	20	10	21	13	8	26	18	8	28	17	11	37	26	11	24	18	6
NC_045757.1	11770716	11770717	*	29	25	4	22	19	3	35	12	23	26	12	14	34	20	14	16	9	7	38	24	14	24	14	10	26	11	15	24	10	14	23	13	10	24	16	8	32	17	15	28	17	11
NC_045757.1	11770888	11770889	*	27	4	23	17	2	15	28	2	26	24	4	20	14	0	14	17	0	17	25	1	24	18	1	17	32	2	30	13	0	13	19	0	19	11	0	11	29	1	28	24	0	24
NC_045757.1	11770892	11770893	*	26	5	21	18	4	14	28	0	28	24	7	17	15	0	15	17	0	17	25	2	23	18	1	17	31	0	31	15	3	12	18	1	17	11	1	10	28	1	27	25	1	24
NC_045757.1	11770917	11770918	*	27	10	17	16	5	11	27	2	25	27	7	20	15	1	14	19	1	18	28	6	22	18	1	17	33	2	31	15	2	13	19	1	18	10	0	10	26	2	24	20	2	18
NC_045757.1	11770919	11770920	*	27	10	17	17	4	13	26	2	24	27	9	18	15	1	14	19	1	18	27	4	23	18	2	16	32	4	28	15	3	12	19	1	18	NA	NA	NA	26	1	25	21	2	19
NC_045757.1	11771115	11771116	*	28	23	5	21	16	5	39	9	30	30	6	24	23	5	18	24	6	18	24	2	22	10	1	9	28	4	24	19	2	17	27	2	25	16	1	15	20	4	16	22	1	21
NC_045757.1	11771275	11771276	*	28	26	2	23	23	0	32	12	20	21	12	9	21	13	8	20	11	9	22	15	7	NA	NA	NA	29	22	7	18	10	8	20	13	7	16	11	5	17	9	8	20	10	10
NC_045757.1	11771308	11771309	*	27	23	4	22	20	2	34	10	24	23	6	17	23	2	21	21	4	17	25	5	20	NA	NA	NA	31	11	20	17	3	14	22	10	12	18	7	11	20	7	13	21	4	17
NC_045757.1	11771361	11771362	*	23	23	0	26	26	0	29	19	10	21	12	9	26	16	10	28	21	7	22	15	7	11	10	1	38	33	5	14	12	2	29	25	4	27	18	9	21	15	6	17	11	6
NC_045757.1	11787023	11787024	*	41	4	37	26	0	26	38	0	38	36	0	36	40	0	40	33	0	33	32	2	30	35	0	35	35	1	34	24	0	24	40	0	40	37	0	37	40	0	40	29	0	29
NC_045757.1	11789359	11789360	*	32	4	28	32	4	28	40	1	39	28	3	25	25	0	25	27	0	27	25	0	25	22	0	22	38	2	36	30	0	30	41	1	40	32	0	32	21	2	19	25	5	20
NC_045757.1	11789394	11789395	*	33	4	29	30	5	25	41	1	40	26	4	22	21	3	18	27	4	23	28	0	28	18	3	15	35	0	35	31	0	31	45	2	43	32	0	32	24	0	24	26	0	26
NC_045757.1	11789786	11789787	*	31	8	23	47	29	18	29	4	25	15	5	10	21	1	20	34	16	18	36	13	23	28	8	20	35	11	24	30	6	24	26	2	24	22	0	22	20	9	11	34	13	21
NC_045757.1	11789850	11789851	*	29	5	24	50	9	41	40	1	39	19	2	17	18	0	18	29	2	27	39	13	26	21	3	18	44	1	43	29	2	27	33	7	26	27	0	27	26	3	23	32	1	31
NC_045757.1	11789914	11789915	*	41	20	21	42	18	24	39	11	28	22	6	16	22	4	18	33	16	17	38	21	17	32	11	21	48	22	26	38	12	26	33	13	20	29	16	13	25	7	18	29	4	25
NC_045757.1	11789918	11789919	*	41	32	9	40	25	15	38	25	13	21	14	7	19	7	12	35	22	13	40	32	8	31	21	10	50	32	18	39	22	17	33	22	11	30	19	11	27	19	8	32	5	27
NC_045757.1	11789937	11789938	*	40	38	2	39	33	6	44	37	7	24	19	5	12	9	3	33	27	6	39	37	2	30	29	1	48	43	5	39	29	10	35	34	1	30	23	7	27	24	3	30	27	3
NC_045757.1	11789953	11789954	*	41	35	6	44	38	6	46	32	14	20	12	8	17	10	7	36	24	12	39	28	11	30	22	8	48	43	5	36	29	7	37	31	6	28	22	6	23	20	3	31	22	9
NC_045757.1	11789959	11789960	*	41	40	1	44	34	10	49	36	13	19	12	7	17	7	10	37	29	8	37	27	10	29	17	12	48	30	18	35	17	18	36	24	12	29	21	8	24	16	8	31	15	16
NC_045757.1	11790035	11790036	*	41	35	6	42	36	6	52	27	25	30	16	14	24	10	14	34	19	15	40	22	18	28	17	11	50	37	13	34	17	17	47	32	15	32	7	25	31	21	10	31	18	13
NC_045757.1	11790086	11790087	*	47	23	24	41	19	22	54	28	26	32	16	16	29	5	24	32	16	16	37	16	21	32	12	20	45	28	17	29	9	20	45	7	38	26	17	9	33	20	13	26	12	14
NC_045757.1	11790129	11790130	*	39	6	33	31	7	24	46	3	43	36	2	34	27	2	25	31	4	27	37	2	35	31	3	28	43	6	37	30	4	26	36	4	32	29	6	23	30	3	27	23	5	18
NC_045757.1	11790170	11790171	*	38	30	8	26	19	7	46	17	29	34	9	25	29	9	20	37	21	16	36	20	16	33	22	11	41	28	13	30	17	13	35	24	11	26	14	12	21	13	8	24	12	12
NC_045757.1	11790219	11790220	*	35	4	31	30	4	26	36	1	35	36	6	30	26	2	24	35	4	31	37	5	32	34	3	31	41	9	32	26	3	23	38	2	36	26	0	26	23	0	23	30	0	30
NC_045757.1	11790221	11790222	*	35	6	29	31	6	25	36	2	34	37	4	33	26	2	24	35	5	30	38	4	34	34	3	31	42	12	30	26	4	22	39	8	31	27	0	27	24	0	24	31	3	28
NC_045757.1	11790225	11790226	*	33	7	26	31	7	24	35	2	33	37	9	28	25	2	23	36	5	31	37	4	33	31	4	27	42	17	25	28	5	23	39	6	33	27	5	22	24	4	20	31	2	29
NC_045757.1	11790234	11790235	*	33	18	15	31	15	16	34	10	24	37	11	26	26	6	20	36	7	29	37	15	22	33	15	18	42	23	19	29	5	24	39	18	21	28	18	10	25	16	9	30	7	23
NC_045757.1	11790410	11790411	*	34	4	30	28	3	25	32	1	31	31	3	28	25	1	24	24	0	24	31	0	31	32	4	28	34	2	32	30	0	30	30	1	29	30	0	30	30	4	26	26	1	25
NC_045757.1	11790413	11790414	*	34	6	28	28	7	21	30	6	24	31	8	23	25	2	23	24	1	23	31	3	28	32	13	19	35	7	28	30	3	27	30	7	23	29	1	28	30	12	18	24	6	18
NC_045757.1	11790435	11790436	*	34	10	24	26	12	14	29	4	25	28	10	18	28	3	25	31	2	29	31	7	24	33	16	17	33	7	26	26	4	22	28	10	18	24	5	19	34	8	26	25	9	16
NC_045757.1	11790491	11790492	*	35	13	22	30	13	17	25	4	21	32	5	27	26	2	24	28	11	17	27	11	16	29	18	11	35	19	16	25	1	24	37	10	27	24	3	21	26	17	9	29	10	19
NC_045757.1	11790496	11790497	*	35	15	20	30	15	15	25	5	20	33	7	26	26	5	21	28	11	17	25	10	15	31	24	7	37	21	16	26	5	21	35	6	29	24	2	22	23	15	8	30	11	19
NC_045757.1	11790503	11790504	*	37	12	25	29	13	16	25	6	19	26	7	19	25	2	23	29	7	22	26	9	17	31	15	16	35	12	23	23	6	17	35	9	26	21	3	18	24	12	12	29	13	16
NC_045757.1	11790524	11790525	*	37	12	25	28	7	21	30	1	29	27	6	21	21	1	20	28	9	19	24	3	21	27	4	23	36	9	27	21	2	19	30	5	25	20	2	18	21	6	15	33	7	26
NC_045757.1	11790560	11790561	*	36	24	12	29	20	9	27	10	17	29	17	12	23	14	9	27	13	14	27	13	14	26	7	19	33	28	5	25	9	16	30	21	9	19	13	6	20	11	9	36	19	17
NC_045757.1	11790573	11790574	*	39	5	34	32	7	25	29	1	28	27	12	15	21	2	19	27	1	26	24	1	23	25	2	23	32	13	19	22	1	21	30	5	25	16	6	10	15	2	13	36	1	35
NC_045757.1	11790598	11790599	*	35	6	29	31	9	22	30	5	25	24	7	17	22	3	19	23	0	23	24	2	22	24	0	24	32	1	31	22	4	18	28	9	19	15	4	11	17	2	15	32	6	26
NC_045757.1	11790614	11790615	*	34	5	29	33	5	28	33	6	27	23	4	19	22	2	20	22	0	22	25	2	23	23	3	20	31	4	27	21	0	21	26	10	16	14	3	11	17	1	16	28	2	26
NC_045757.1	11790621	11790622	*	32	4	28	30	3	27	35	4	31	23	0	23	22	1	21	21	0	21	27	3	24	19	0	19	33	1	32	22	1	21	24	9	15	15	1	14	17	0	17	27	1	26
NC_045757.1	11790671	11790672	*	33	30	3	25	23	2	27	18	9	17	12	5	23	14	9	21	16	5	25	19	6	19	17	2	29	28	1	18	14	4	23	12	11	13	11	2	15	12	3	23	17	6
NC_045757.1	11790692	11790693	*	32	30	2	24	21	3	27	17	10	14	7	7	18	8	10	23	17	6	24	12	12	16	9	7	23	20	3	15	10	5	24	15	9	12	9	3	15	12	3	21	14	7
NC_045757.1	11790708	11790709	*	29	24	5	23	20	3	23	14	9	18	10	8	17	9	8	22	13	9	20	9	11	14	11	3	21	16	5	13	9	4	22	12	10	11	6	5	15	13	2	22	12	10
NC_045757.1	11790969	11790970	*	16	16	0	13	10	3	14	9	5	21	16	5	17	11	6	17	16	1	23	22	1	NA	NA	NA	21	17	4	19	18	1	21	18	3	16	10	6	20	18	2	19	14	5
NC_045757.1	11791111	11791112	*	31	29	2	23	21	2	24	17	7	32	21	11	19	12	7	30	26	4	29	25	4	20	17	3	31	30	1	27	22	5	29	25	4	22	18	4	24	20	4	27	27	0
NC_045757.1	11791143	11791144	*	29	28	1	24	20	4	25	15	10	28	23	5	23	16	7	25	23	2	28	22	6	21	19	2	36	34	2	28	24	4	31	29	2	20	19	1	31	25	6	32	30	2
NC_045757.1	11791170	11791171	*	30	29	1	26	25	1	25	13	12	30	17	13	29	15	14	25	19	6	29	25	4	25	22	3	36	35	1	28	24	4	35	29	6	27	22	5	33	23	10	29	25	4
NC_045757.1	11791226	11791227	*	34	33	1	35	33	2	38	18	20	41	16	25	30	16	14	32	18	14	30	17	13	27	16	11	37	24	13	38	25	13	38	22	16	33	20	13	30	17	13	33	18	15
NC_045757.1	11791255	11791256	*	33	31	2	40	38	2	40	30	10	37	26	11	34	22	12	31	26	5	31	27	4	23	19	4	36	29	7	36	27	9	40	36	4	34	28	6	32	24	8	31	26	5
NC_045757.1	11791319	11791320	*	34	31	3	42	42	0	42	25	17	34	23	11	27	18	9	27	24	3	32	29	3	29	27	2	37	34	3	35	30	5	39	36	3	33	27	6	23	21	2	32	31	1
NC_045757.1	11791339	11791340	*	32	29	3	40	39	1	35	15	20	30	15	15	26	12	14	26	17	9	29	22	7	29	21	8	35	26	9	32	25	7	41	35	6	32	24	8	25	19	6	34	25	9
NC_045757.1	11792365	11792366	*	20	5	15	24	11	13	32	1	31	19	4	15	22	6	16	31	1	30	23	0	23	NA	NA	NA	30	3	27	22	1	21	18	1	17	24	4	20	26	2	24	25	0	25
NC_045757.1	11792407	11792408	*	31	28	3	28	25	3	38	29	9	22	17	5	26	20	6	37	26	11	19	9	10	18	14	4	37	30	7	31	15	16	22	16	6	29	22	7	31	23	8	34	28	6
NC_045757.1	11792572	11792573	*	37	36	1	43	42	1	43	36	7	30	28	2	47	38	9	41	41	0	25	23	2	28	27	1	58	57	1	35	33	2	40	39	1	45	41	4	38	36	2	47	45	2
NC_045757.1	11792941	11792942	*	22	20	2	37	35	2	39	28	11	34	27	7	24	21	3	31	28	3	32	30	2	23	20	3	42	36	6	23	23	0	41	41	0	21	16	5	37	35	2	38	34	4
NC_045757.1	11793002	11793003	*	20	19	1	43	35	8	40	7	33	35	3	32	31	3	28	38	4	34	27	5	22	25	4	21	42	9	33	26	2	24	50	13	37	18	5	13	36	14	22	33	10	23
NC_045757.1	11793079	11793080	*	26	26	0	43	41	2	44	37	7	43	37	6	27	21	6	40	34	6	26	23	3	22	20	2	44	42	2	25	22	3	46	42	4	27	24	3	40	36	4	46	42	4
NC_045757.1	11793102	11793103	*	32	27	5	40	38	2	48	41	7	48	46	2	28	21	7	33	30	3	27	26	1	22	20	2	46	43	3	24	22	2	51	49	2	28	24	4	43	42	1	51	47	4
NC_045757.1	11793129	11793130	*	32	23	9	30	23	7	43	3	40	43	6	37	26	5	21	30	2	28	25	4	21	20	5	15	46	11	35	26	8	18	50	10	40	30	5	25	37	12	25	48	10	38
NC_045757.1	11793280	11793281	*	26	25	1	26	24	2	40	33	7	38	34	4	29	21	8	23	22	1	27	21	6	12	10	2	42	41	1	28	26	2	36	32	4	35	29	6	21	18	3	36	31	5
NC_045757.1	11794114	11794115	*	25	11	14	21	16	5	29	5	24	30	9	21	20	2	18	16	0	16	22	5	17	17	4	13	28	5	23	22	3	19	23	5	18	21	0	21	16	7	9	13	2	11
NC_045757.1	11794121	11794122	*	23	14	9	22	12	10	30	8	22	28	6	22	19	3	16	13	6	7	22	9	13	16	4	12	28	6	22	21	3	18	24	9	15	21	0	21	17	9	8	15	3	12
NC_045757.1	11794378	11794379	*	17	13	4	25	24	1	20	11	9	25	16	9	22	10	12	NA	NA	NA	20	11	9	11	7	4	24	17	7	17	14	3	20	13	7	18	11	7	17	12	5	21	16	5
NC_045757.1	11794508	11794509	*	24	22	2	31	29	2	36	22	14	33	23	10	22	14	8	15	14	1	20	17	3	16	14	2	25	24	1	22	21	1	20	17	3	26	21	5	22	20	2	26	21	5
NC_045757.1	11794539	11794540	*	28	28	0	33	28	5	33	28	5	35	27	8	21	15	6	16	16	0	26	23	3	19	17	2	24	22	2	21	20	1	20	17	3	24	19	5	25	22	3	27	24	3
NC_045757.1	11794545	11794546	*	29	29	0	32	30	2	34	28	6	31	19	12	19	12	7	14	13	1	25	23	2	19	16	3	24	18	6	21	18	3	18	12	6	22	16	6	25	22	3	27	22	5
NC_045757.1	11794614	11794615	*	34	33	1	31	30	1	34	25	9	25	19	6	17	11	6	22	19	3	25	24	1	15	14	1	24	22	2	17	15	2	19	18	1	16	13	3	24	23	1	30	28	2
NC_045757.1	11794661	11794662	*	25	22	3	23	19	4	32	19	13	27	16	11	13	5	8	18	9	9	19	16	3	13	12	1	20	18	2	16	14	2	20	14	6	18	13	5	22	14	8	24	15	9
NC_045757.1	11794878	11794879	*	12	6	6	15	10	5	25	7	18	14	2	12	13	2	11	NA	NA	NA	18	0	18	NA	NA	NA	23	3	20	15	2	13	15	3	12	13	1	12	17	3	14	14	2	12
NC_045757.1	11795142	11795143	*	11	11	0	25	24	1	32	21	11	21	7	14	11	7	4	17	11	6	22	12	10	NA	NA	NA	25	19	6	15	7	8	19	11	8	23	12	11	21	14	7	21	12	9
NC_045757.1	11795197	11795198	*	14	14	0	29	28	1	34	23	11	28	17	11	10	6	4	24	17	7	23	15	8	NA	NA	NA	23	16	7	19	12	7	18	13	5	28	20	8	26	17	9	19	15	4
NC_045757.1	11795268	11795269	*	22	21	1	27	24	3	36	20	16	28	16	12	15	8	7	25	19	6	26	19	7	NA	NA	NA	22	16	6	15	12	3	22	17	5	30	26	4	29	20	9	19	13	6
NC_045757.1	11795350	11795351	*	22	22	0	29	28	1	34	27	7	21	18	3	21	16	5	26	22	4	26	24	2	NA	NA	NA	28	27	1	18	18	0	19	17	2	24	19	5	28	25	3	25	22	3
NC_045757.1	11795417	11795418	*	19	16	3	25	24	1	37	25	12	27	16	11	18	9	9	20	16	4	24	20	4	NA	NA	NA	28	22	6	17	14	3	11	11	0	20	15	5	27	25	2	25	22	3
NC_045757.1	11795454	11795455	*	22	19	3	25	24	1	42	26	16	26	17	9	17	13	4	20	17	3	24	21	3	NA	NA	NA	25	22	3	14	12	2	15	15	0	20	20	0	24	18	6	21	17	4
NC_045757.1	11795547	11795548	*	29	24	5	26	24	2	35	17	18	19	15	4	27	17	10	19	17	2	19	13	6	NA	NA	NA	22	20	2	20	16	4	25	19	6	21	15	6	23	15	8	24	19	5
NC_045757.1	11795724	11795725	*	33	29	4	35	33	2	32	28	4	20	12	8	34	24	10	24	22	2	21	20	1	18	17	1	34	32	2	34	31	3	36	36	0	22	18	4	33	29	4	21	18	3
NC_045757.1	11795745	11795746	*	34	26	8	36	27	9	31	16	15	17	9	8	42	8	34	26	12	14	23	9	14	21	13	8	38	25	13	35	18	17	46	26	20	19	6	13	30	17	13	25	9	16
NC_045757.1	11795753	11795754	*	37	28	9	36	23	13	30	7	23	18	7	11	42	5	37	28	8	20	23	6	17	22	12	10	40	19	21	38	13	25	42	15	27	20	2	18	32	11	21	25	8	17
NC_045757.1	11795800	11795801	*	34	9	25	32	3	29	40	3	37	25	1	24	45	0	45	27	0	27	27	1	26	28	0	28	40	2	38	39	1	38	49	0	49	20	0	20	36	0	36	32	0	32
NC_045757.1	11795853	11795854	*	39	33	6	37	27	10	40	15	25	26	18	8	48	32	16	27	26	1	32	29	3	28	26	2	41	35	6	48	44	4	49	45	4	22	11	11	41	37	4	35	29	6
NC_045757.1	11796073	11796074	*	38	4	34	36	3	33	38	0	38	39	9	30	37	0	37	29	0	29	34	0	34	22	0	22	34	0	34	32	0	32	52	2	50	32	0	32	33	2	31	31	0	31
NC_045757.1	11796755	11796756	*	18	6	12	29	6	23	26	0	26	33	3	30	32	3	29	28	0	28	33	0	33	NA	NA	NA	29	0	29	22	2	20	35	2	33	24	2	22	21	1	20	26	2	24
NC_045757.1	11796844	11796845	*	25	23	2	26	24	2	30	20	10	28	22	6	29	21	8	24	17	7	29	27	2	10	10	0	21	17	4	29	27	2	33	26	7	21	15	6	24	17	7	25	20	5
NC_045757.1	11796928	11796929	*	38	29	9	33	29	4	30	10	20	39	12	27	26	7	19	19	2	17	36	9	27	10	1	9	26	9	17	38	15	23	39	10	29	27	8	19	19	5	14	30	9	21
NC_045757.1	11797029	11797030	*	40	37	3	40	38	2	31	26	5	33	32	1	26	20	6	23	21	2	36	35	1	15	15	0	30	28	2	38	36	2	36	31	5	32	30	2	29	27	2	31	28	3
NC_045757.1	11797170	11797171	*	38	36	2	25	25	0	35	32	3	36	31	5	31	21	10	24	21	3	30	26	4	14	13	1	35	32	3	24	22	2	33	29	4	21	18	3	29	26	3	27	25	2
NC_045757.1	11797350	11797351	*	27	25	2	13	12	1	38	33	5	20	18	2	21	18	3	14	13	1	24	21	3	10	10	0	22	20	2	11	10	1	27	24	3	20	19	1	23	23	0	22	21	1
NC_045757.1	11797472	11797473	*	22	16	6	25	14	11	32	7	25	22	6	16	10	1	9	17	3	14	23	4	19	10	2	8	20	3	17	19	7	12	24	7	17	18	5	13	21	10	11	19	7	12
NC_045757.1	11797745	11797746	*	28	28	0	34	27	7	44	35	9	39	28	11	39	23	16	25	20	5	42	34	8	22	13	9	49	45	4	34	31	3	31	18	13	26	22	4	23	19	4	38	26	12
NC_045757.1	11797819	11797820	*	32	6	26	27	2	25	37	1	36	44	2	42	35	2	33	22	1	21	42	4	38	32	0	32	45	8	37	30	1	29	40	4	36	25	2	23	27	8	19	47	3	44
NC_045757.1	11797854	11797855	*	30	4	26	26	0	26	31	2	29	40	2	38	33	0	33	26	2	24	44	0	44	32	3	29	49	3	46	33	0	33	46	3	43	29	0	29	28	1	27	49	8	41
NC_045757.1	11800389	11800390	*	35	5	30	34	1	33	42	0	42	40	2	38	26	1	25	34	1	33	20	0	20	35	0	35	47	1	46	27	1	26	26	1	25	31	1	30	35	1	34	31	1	30
NC_045757.1	11800413	11800414	*	34	9	25	33	5	28	41	9	32	39	0	39	30	4	26	35	16	19	21	3	18	36	4	32	47	1	46	23	0	23	23	1	22	24	8	16	39	6	33	25	1	24
NC_045757.1	11800666	11800667	*	27	13	14	27	9	18	41	12	29	28	5	23	33	3	30	31	8	23	33	7	26	29	18	11	33	10	23	34	16	18	52	17	35	26	5	21	32	8	24	29	1	28
NC_045757.1	11800687	11800688	*	28	10	18	26	4	22	42	1	41	28	3	25	38	5	33	26	5	21	33	2	31	32	9	23	31	1	30	36	5	31	53	3	50	24	0	24	35	1	34	27	2	25
NC_045757.1	11800692	11800693	*	29	4	25	24	1	23	44	0	44	29	0	29	38	3	35	27	0	27	33	0	33	31	1	30	31	1	30	36	0	36	50	0	50	24	0	24	38	0	38	26	1	25
NC_045757.1	11800701	11800702	*	29	20	9	25	9	16	46	18	28	29	10	19	33	9	24	23	11	12	32	6	26	30	21	9	32	12	20	37	9	28	49	24	25	22	6	16	40	8	32	29	15	14
NC_045757.1	11800743	11800744	*	26	24	2	28	26	2	48	46	2	32	28	4	39	26	13	30	28	2	32	29	3	27	25	2	27	23	4	35	32	3	44	43	1	20	18	2	39	36	3	28	27	1
NC_045757.1	11800878	11800879	*	24	20	4	27	27	0	50	38	12	43	28	15	41	21	20	30	24	6	32	27	5	39	31	8	32	24	8	33	22	11	45	30	15	29	20	9	37	27	10	37	21	16
NC_045757.1	11800884	11800885	*	23	23	0	25	23	2	48	41	7	41	34	7	39	31	8	34	30	4	35	34	1	38	33	5	31	30	1	35	35	0	43	38	5	28	26	2	35	33	2	35	31	4
NC_045757.1	11800946	11800947	*	25	22	3	26	25	1	44	39	5	31	24	7	43	34	9	27	27	0	33	28	5	39	36	3	30	21	9	32	32	0	39	32	7	26	23	3	29	27	2	31	25	6
NC_045757.1	11801162	11801163	*	22	18	4	30	28	2	43	32	11	34	24	10	50	31	19	28	21	7	24	20	4	22	20	2	41	30	11	28	26	2	48	40	8	31	22	9	27	22	5	28	20	8
NC_045757.1	11801251	11801252	*	26	23	3	24	23	1	36	28	8	41	40	1	37	34	3	27	22	5	28	27	1	25	23	2	37	32	5	32	28	4	37	34	3	23	22	1	31	27	4	28	23	5
NC_045757.1	11801278	11801279	*	26	25	1	25	23	2	34	14	20	44	21	23	40	25	15	26	17	9	31	18	13	28	21	7	36	27	9	31	25	6	41	31	10	25	21	4	32	22	10	25	15	10
NC_045757.1	11801347	11801348	*	27	19	8	28	24	4	34	13	21	31	9	22	34	6	28	27	6	21	31	8	23	32	14	18	41	9	32	31	8	23	40	11	29	26	8	18	35	16	19	27	10	17
NC_045757.1	11801517	11801518	*	33	32	1	32	29	3	35	13	22	32	15	17	26	15	11	23	14	9	34	18	16	28	16	12	45	22	23	44	25	19	51	31	20	21	14	7	36	27	9	27	22	5
NC_045757.1	11801523	11801524	*	34	31	3	33	31	2	34	11	23	30	13	17	27	12	15	27	18	9	33	20	13	28	22	6	44	26	18	42	24	18	53	32	21	22	10	12	36	29	7	30	23	7
NC_045757.1	11801537	11801538	*	35	31	4	32	28	4	36	14	22	28	9	19	28	9	19	28	14	14	38	17	21	30	13	17	42	18	24	40	24	16	56	28	28	22	8	14	38	24	14	28	16	12
NC_045757.1	11801560	11801561	*	33	30	3	24	22	2	37	15	22	29	15	14	32	17	15	28	15	13	39	23	16	26	19	7	47	30	17	42	31	11	54	31	23	25	19	6	42	30	12	29	17	12
NC_045757.1	11801584	11801585	*	32	31	1	27	24	3	31	27	4	29	21	8	33	21	12	28	24	4	38	37	1	28	27	1	46	32	14	40	37	3	46	26	20	25	21	4	35	32	3	31	28	3
NC_045757.1	11802632	11802633	*	24	4	20	40	0	40	46	0	46	30	0	30	28	0	28	36	1	35	43	0	43	28	0	28	36	1	35	36	1	35	37	1	36	20	1	19	26	0	26	24	1	23
NC_045757.1	11802801	11802802	*	31	27	4	34	28	6	36	11	25	44	9	35	31	7	24	43	18	25	31	14	17	27	7	20	45	12	33	37	12	25	44	19	25	30	18	12	30	15	15	28	14	14
NC_045757.1	11802826	11802827	*	27	27	0	32	29	3	33	28	5	46	40	6	29	23	6	37	36	1	33	26	7	28	23	5	40	37	3	35	31	4	45	43	2	28	22	6	29	26	3	28	24	4
NC_045757.1	11802863	11802864	*	32	31	1	26	26	0	33	27	6	45	40	5	30	23	7	35	34	1	35	33	2	26	25	1	36	33	3	35	35	0	43	42	1	24	17	7	25	24	1	30	29	1
NC_045757.1	11802994	11802995	*	31	28	3	28	28	0	32	24	8	38	27	11	34	24	10	22	21	1	25	18	7	24	21	3	38	33	5	32	29	3	38	36	2	23	23	0	26	23	3	29	27	2
NC_045757.1	11803108	11803109	*	34	28	6	31	30	1	36	6	30	28	5	23	34	14	20	10	5	5	25	14	11	28	11	17	30	13	17	20	10	10	37	22	15	26	13	13	19	9	10	26	15	11
NC_045757.1	11803163	11803164	*	32	27	5	29	27	2	35	30	5	24	18	6	28	22	6	14	13	1	27	25	2	26	22	4	35	34	1	25	22	3	32	29	3	27	22	5	21	20	1	33	29	4
NC_045757.1	11803344	11803345	*	30	28	2	29	27	2	45	22	23	30	20	10	26	17	9	24	14	10	23	16	7	32	20	12	28	21	7	29	20	9	39	29	10	29	23	6	32	19	13	39	31	8
NC_045757.1	11803389	11803390	*	30	21	9	33	19	14	40	11	29	34	13	21	21	4	17	26	6	20	27	16	11	29	9	20	27	6	21	30	7	23	36	14	22	25	10	15	33	10	23	38	16	22
NC_045757.1	11803481	11803482	*	29	26	3	41	40	1	42	22	20	41	23	18	20	6	14	29	25	4	32	29	3	27	20	7	34	26	8	28	21	7	36	29	7	29	19	10	33	27	6	37	27	10
NC_045757.1	11803564	11803565	*	28	12	16	46	27	19	48	8	40	33	9	24	18	4	14	34	3	31	30	10	20	27	4	23	39	4	35	27	8	19	38	6	32	33	3	30	38	6	32	38	6	32
NC_045757.1	11803593	11803594	*	30	14	16	42	24	18	45	10	35	32	7	25	22	5	17	40	9	31	34	10	24	28	3	25	40	9	31	26	6	20	42	9	33	36	8	28	38	11	27	36	3	33
NC_045757.1	11803626	11803627	*	29	26	3	46	42	4	42	23	19	36	14	22	31	15	16	38	26	12	35	24	11	29	14	15	43	36	7	33	25	8	46	26	20	34	23	11	30	17	13	35	26	9
NC_045757.1	11803648	11803649	*	30	4	26	41	12	29	41	3	38	36	1	35	36	0	36	40	3	37	32	6	26	30	3	27	43	4	39	34	5	29	45	6	39	38	0	38	33	1	32	33	2	31
NC_045757.1	11803666	11803667	*	29	13	16	38	11	27	41	6	35	36	3	33	38	1	37	40	2	38	31	10	21	32	3	29	38	6	32	37	10	27	45	8	37	43	2	41	34	4	30	40	3	37
NC_045757.1	11803743	11803744	*	34	7	27	36	2	34	47	3	44	36	3	33	39	1	38	38	0	38	32	11	21	27	0	27	41	7	34	40	0	40	45	6	39	39	2	37	30	3	27	49	9	40
NC_045757.1	11803788	11803789	*	31	4	27	36	1	35	48	2	46	35	1	34	33	1	32	37	0	37	34	8	26	25	1	24	42	11	31	41	4	37	37	5	32	40	0	40	27	0	27	52	0	52
NC_045757.1	11803802	11803803	*	30	4	26	39	5	34	49	1	48	33	1	32	31	3	28	36	2	34	32	9	23	26	2	24	45	13	32	40	5	35	41	2	39	38	3	35	25	2	23	47	3	44
NC_045757.1	11803810	11803811	*	32	6	26	35	6	29	46	1	45	36	3	33	29	2	27	34	4	30	32	6	26	22	0	22	42	17	25	41	2	39	43	1	42	38	4	34	28	6	22	47	2	45
NC_045757.1	11803847	11803848	*	32	24	8	31	20	11	44	26	18	41	15	26	31	11	20	31	12	19	29	17	12	20	12	8	43	23	20	35	26	9	39	13	26	31	18	13	27	18	9	41	31	10
NC_045757.1	11803945	11803946	*	36	16	20	26	12	14	48	23	25	45	12	33	32	14	18	30	14	16	30	23	7	26	11	15	43	28	15	36	14	22	50	40	10	24	15	9	26	11	15	39	17	22
NC_045757.1	11803947	11803948	*	35	18	17	27	16	11	49	27	22	46	14	32	32	14	18	29	13	16	31	26	5	26	11	15	43	30	13	37	14	23	49	41	8	27	18	9	26	8	18	39	26	13
NC_045757.1	11803961	11803962	*	36	16	20	26	15	11	46	16	30	42	9	33	30	7	23	31	12	19	27	8	19	25	7	18	46	26	20	38	15	23	41	25	16	28	13	15	22	6	16	39	15	24
NC_045757.1	11804012	11804013	*	35	14	21	28	18	10	52	7	45	35	6	29	33	6	27	25	1	24	25	2	23	22	4	18	37	1	36	38	5	33	42	2	40	30	3	27	23	3	20	29	6	23
NC_045757.1	11804126	11804127	*	43	11	32	35	11	24	46	9	37	39	6	33	33	1	32	29	4	25	28	3	25	23	0	23	36	7	29	38	4	34	54	9	45	38	5	33	27	5	22	41	7	34
NC_045757.1	11804284	11804285	*	29	5	24	35	2	33	49	2	47	39	3	36	37	0	37	28	1	27	31	4	27	27	1	26	33	1	32	31	0	31	43	0	43	31	0	31	35	7	28	33	4	29
NC_045757.1	11804320	11804321	*	30	5	25	34	5	29	43	8	35	41	9	32	36	0	36	26	0	26	31	10	21	28	0	28	32	0	32	31	2	29	46	6	40	31	3	28	39	14	25	41	15	26
NC_045757.1	11804467	11804468	*	38	13	25	42	14	28	32	7	25	38	6	32	37	4	33	27	8	19	34	15	19	40	8	32	37	0	37	31	0	31	53	8	45	30	0	30	34	8	26	38	19	19
NC_045757.1	11804514	11804515	*	35	6	29	36	3	33	37	5	32	35	3	32	33	0	33	32	6	26	28	1	27	37	1	36	35	0	35	35	0	35	43	1	42	25	1	24	35	2	33	38	7	31
NC_045757.1	11804526	11804527	*	33	5	28	38	6	32	37	7	30	34	8	26	36	1	35	31	5	26	27	5	22	37	1	36	37	3	34	32	2	30	40	6	34	25	2	23	35	7	28	39	8	31
NC_045757.1	11805072	11805073	*	32	6	26	27	7	20	53	3	50	46	10	36	39	12	27	26	12	14	26	4	22	23	8	15	44	2	42	33	2	31	50	2	48	33	9	24	31	9	22	36	2	34
NC_045757.1	11805079	11805080	*	36	6	30	25	5	20	54	4	50	44	8	36	34	5	29	24	12	12	26	0	26	22	3	19	42	0	42	31	0	31	52	0	52	30	11	19	30	3	27	35	3	32
NC_045757.1	11805104	11805105	*	36	4	32	24	6	18	51	0	51	41	4	37	35	2	33	22	7	15	30	4	26	23	7	16	39	0	39	30	3	27	47	0	47	26	7	19	33	3	30	34	1	33
NC_045757.1	11805120	11805121	*	35	8	27	22	6	16	49	1	48	43	6	37	36	1	35	20	5	15	30	9	21	22	9	13	40	1	39	29	5	24	45	4	41	28	10	18	30	3	27	36	7	29
NC_045757.1	11805343	11805344	*	18	4	14	19	6	13	29	2	27	27	7	20	14	0	14	18	3	15	21	1	20	10	2	8	18	0	18	18	4	14	18	1	17	11	1	10	22	1	21	18	5	13
NC_045757.1	11805682	11805683	*	30	26	4	24	19	5	26	21	5	28	23	5	27	16	11	32	26	6	23	20	3	18	13	5	38	36	2	20	16	4	35	31	4	27	22	5	26	23	3	31	29	2
NC_045757.1	11805711	11805712	*	35	30	5	28	22	6	27	25	2	33	28	5	30	20	10	36	34	2	19	16	3	21	20	1	38	33	5	22	19	3	36	28	8	30	27	3	32	31	1	41	36	5
NC_045757.1	11805729	11805730	*	35	31	4	30	26	4	29	22	7	32	30	2	37	23	14	40	37	3	23	20	3	20	19	1	41	36	5	27	26	1	35	31	4	30	28	2	30	27	3	46	42	4
NC_045757.1	11805746	11805747	*	39	36	3	31	31	0	31	17	14	35	29	6	40	27	13	38	32	6	26	24	2	19	17	2	41	38	3	28	27	1	34	28	6	31	27	4	35	30	5	48	38	10
NC_045757.1	11805765	11805766	*	40	38	2	33	31	2	34	9	25	34	14	20	42	14	28	39	24	15	24	18	6	20	13	7	42	34	8	28	22	6	37	30	7	31	22	9	34	23	11	45	25	20
NC_045757.1	11805793	11805794	*	44	18	26	33	19	14	32	3	29	35	1	34	43	0	43	39	2	37	30	2	28	21	1	20	42	1	41	30	2	28	39	1	38	29	0	29	35	0	35	46	4	42
NC_045757.1	11805924	11805925	*	46	42	4	30	27	3	36	13	23	32	12	20	24	11	13	39	25	14	25	20	5	21	14	7	26	24	2	26	23	3	34	27	7	27	18	9	32	24	8	30	27	3
NC_045757.1	11805938	11805939	*	39	35	4	31	30	1	36	12	24	31	10	21	26	11	15	36	22	14	24	16	8	20	12	8	28	24	4	24	20	4	34	26	8	25	13	12	33	20	13	27	18	9
NC_045757.1	11805956	11805957	*	42	31	11	30	30	0	33	6	27	32	4	28	26	9	17	31	13	18	28	8	20	19	11	8	27	14	13	23	13	10	37	10	27	23	6	17	33	6	27	31	18	13
NC_045757.1	11806029	11806030	*	31	21	10	25	17	8	32	8	24	27	4	23	28	6	22	23	4	19	35	9	26	21	4	17	28	7	21	27	3	24	36	1	35	25	6	19	30	5	25	39	9	30
NC_045757.1	11806037	11806038	*	30	17	13	29	11	18	35	8	27	27	7	20	29	4	25	26	4	22	35	12	23	22	3	19	28	1	27	30	2	28	36	5	31	24	5	19	29	3	26	37	10	27
NC_045757.1	11806113	11806114	*	39	28	11	26	11	15	33	6	27	33	12	21	40	7	33	31	8	23	35	14	21	25	12	13	33	16	17	41	12	29	42	29	13	28	3	25	32	14	18	42	14	28
NC_045757.1	11806118	11806119	*	38	4	34	27	1	26	36	0	36	35	0	35	40	0	40	31	0	31	33	0	33	26	1	25	33	0	33	43	0	43	41	2	39	30	2	28	30	0	30	43	1	42
NC_045757.1	11877087	11877088	*	24	5	19	17	3	14	38	0	38	30	6	24	20	6	14	20	2	18	26	0	26	16	2	14	21	3	18	22	2	20	18	4	14	20	0	20	24	5	19	19	0	19
NC_045757.1	11877105	11877106	*	27	4	23	17	4	13	36	0	36	29	5	24	21	2	19	21	2	19	25	0	25	14	4	10	21	3	18	24	3	21	21	2	19	17	1	16	23	5	18	17	1	16
NC_045757.1	11933551	11933552	*	39	32	7	21	18	3	26	6	20	24	11	13	29	7	22	31	7	24	33	11	22	20	12	8	28	20	8	31	15	16	41	21	20	23	7	16	27	10	17	22	13	9
NC_045757.1	11933589	11933590	*	45	40	5	24	21	3	30	20	10	27	14	13	30	16	14	29	19	10	33	22	11	19	15	4	32	20	12	38	25	13	42	31	11	25	13	12	30	17	13	26	15	11
NC_045757.1	11933625	11933626	*	43	35	8	29	25	4	31	14	17	27	11	16	23	9	14	28	11	17	32	16	16	20	12	8	38	15	23	40	13	27	43	21	22	30	7	23	27	14	13	33	11	22
NC_045757.1	11933655	11933656	*	44	40	4	30	26	4	36	26	10	31	22	9	25	16	9	29	25	4	34	25	9	24	19	5	39	32	7	39	34	5	44	38	6	33	25	8	25	20	5	31	29	2
NC_045757.1	11933672	11933673	*	46	37	9	34	33	1	36	13	23	34	20	14	30	18	12	27	21	6	33	21	12	25	16	9	36	21	15	38	21	17	40	30	10	34	14	20	25	19	6	34	21	13
NC_045757.1	11933886	11933887	*	31	24	7	24	22	2	31	12	19	31	14	17	14	5	9	37	21	16	29	16	13	20	6	14	29	13	16	32	12	20	38	17	21	21	6	15	17	8	9	30	17	13
NC_045757.1	11933958	11933959	*	28	24	4	24	21	3	35	18	17	33	13	20	18	4	14	33	20	13	27	18	9	14	8	6	27	17	10	25	17	8	34	21	13	23	15	8	17	13	4	30	19	11
NC_045757.1	11934549	11934550	*	19	19	0	35	34	1	37	20	17	27	17	10	19	11	8	28	20	8	25	22	3	26	16	10	40	33	7	35	29	6	40	34	6	24	20	4	32	27	5	35	28	7
NC_045757.1	11934627	11934628	*	24	22	2	31	29	2	42	32	10	25	17	8	25	15	10	27	21	6	29	23	6	35	27	8	41	34	7	37	30	7	47	45	2	29	24	5	37	29	8	33	25	8
NC_045757.1	11934636	11934637	*	24	23	1	31	28	3	42	31	11	29	19	10	27	18	9	27	24	3	29	25	4	36	30	6	43	37	6	38	33	5	49	44	5	31	24	7	33	30	3	32	27	5
NC_045757.1	11934647	11934648	*	26	26	0	33	29	4	39	25	14	27	16	11	27	15	12	26	19	7	31	22	9	40	33	7	47	40	7	37	32	5	51	44	7	27	21	6	31	25	6	35	26	9
NC_045757.1	11934699	11934700	*	33	32	1	35	33	2	39	15	24	30	14	16	23	11	12	17	10	7	37	20	17	37	25	12	43	32	11	40	29	11	45	30	15	20	15	5	29	20	9	36	24	12
NC_045757.1	11934730	11934731	*	37	36	1	36	33	3	39	22	17	29	18	11	23	16	7	16	12	4	35	26	9	34	24	10	40	34	6	39	31	8	51	45	6	21	19	2	29	19	10	29	22	7
NC_045757.1	11934787	11934788	*	33	32	1	33	28	5	37	28	9	30	24	6	20	16	4	14	11	3	30	26	4	29	27	2	42	36	6	40	36	4	48	45	3	22	20	2	26	21	5	27	26	1
NC_045757.1	11934904	11934905	*	20	16	4	23	14	9	24	7	17	24	10	14	16	7	9	14	5	9	19	9	10	15	5	10	30	20	10	25	9	16	25	16	9	28	12	16	25	7	18	24	14	10
NC_045757.1	11934918	11934919	*	18	13	5	22	10	12	22	5	17	23	9	14	14	6	8	15	3	12	18	5	13	13	2	11	29	18	11	24	6	18	24	9	15	25	5	20	25	6	19	20	6	14
NC_045757.1	11934943	11934944	*	17	16	1	19	15	4	19	13	6	21	13	8	10	5	5	13	9	4	24	19	5	15	12	3	25	19	6	22	18	4	19	17	2	22	17	5	16	12	4	18	15	3
NC_045757.1	11934973	11934974	*	16	14	2	16	13	3	13	10	3	15	7	8	NA	NA	NA	13	12	1	20	17	3	13	10	3	23	20	3	21	16	5	19	12	7	21	11	10	14	11	3	15	13	2
NC_045757.1	11935004	11935005	*	15	6	9	14	3	11	12	3	9	15	1	14	10	0	10	14	6	8	22	7	15	12	1	11	21	9	12	17	8	9	18	3	15	19	1	18	11	1	10	16	1	15
NC_045757.1	11935011	11935012	*	15	5	10	14	3	11	10	3	7	15	6	9	NA	NA	NA	16	5	11	22	8	14	11	1	10	22	8	14	17	7	10	17	2	15	19	1	18	11	3	8	17	3	14
NC_045757.1	11935024	11935025	*	13	5	8	13	7	6	10	3	7	14	4	10	10	1	9	15	5	10	21	10	11	12	1	11	18	11	7	16	10	6	17	2	15	16	2	14	12	2	10	15	0	15
NC_045757.1	11935027	11935028	*	12	3	9	13	4	9	10	2	8	14	0	14	10	0	10	15	4	11	21	3	18	11	1	10	19	6	13	16	5	11	15	2	13	15	0	15	12	2	10	14	0	14
NC_045757.1	11935033	11935034	*	12	6	6	13	6	7	10	3	7	14	5	9	10	1	9	16	5	11	19	10	9	11	1	10	20	7	13	15	6	9	16	3	13	15	3	12	11	2	9	14	1	13
NC_045757.1	11935116	11935117	*	11	4	7	11	0	11	13	2	11	17	0	17	NA	NA	NA	16	0	16	13	0	13	NA	NA	NA	19	1	18	NA	NA	NA	12	0	12	16	0	16	NA	NA	NA	14	0	14
NC_045757.1	11935225	11935226	*	22	21	1	17	15	2	28	17	11	22	7	15	13	8	5	19	8	11	20	13	7	15	11	4	20	15	5	NA	NA	NA	18	12	6	15	12	3	16	12	4	13	4	9
NC_045757.1	11935301	11935302	*	22	21	1	15	14	1	35	21	14	24	14	10	19	16	3	24	22	2	18	14	4	16	15	1	22	17	5	16	14	2	19	18	1	19	14	5	21	16	5	16	10	6
NC_045757.1	11935320	11935321	*	23	12	11	17	8	9	32	6	26	25	3	22	21	5	16	27	10	17	22	7	15	12	5	7	27	5	22	16	4	12	22	11	11	19	6	13	23	15	8	17	4	13
NC_045757.1	11935327	11935328	*	23	11	12	16	8	8	33	6	27	25	2	23	20	2	18	26	8	18	22	2	20	12	2	10	29	8	21	17	0	17	22	10	12	19	5	14	24	5	19	16	2	14
NC_045757.1	11935349	11935350	*	27	11	16	20	3	17	34	2	32	28	2	26	23	4	19	24	10	14	19	6	13	11	1	10	33	13	20	18	3	15	25	15	10	19	0	19	22	2	20	19	1	18
NC_045757.1	11935355	11935356	*	29	22	7	19	14	5	35	14	21	28	9	19	22	12	10	24	17	7	19	10	9	12	9	3	34	26	8	18	11	7	26	19	7	20	11	9	21	11	10	19	8	11
NC_045757.1	11935360	11935361	*	29	13	16	20	6	14	33	4	29	28	3	25	23	7	16	25	8	17	18	9	9	12	1	11	33	20	13	18	9	9	30	16	14	20	0	20	19	2	17	21	4	17
NC_045757.1	11935403	11935404	*	31	27	4	17	13	4	31	11	20	29	10	19	26	11	15	25	13	12	18	9	9	16	11	5	28	15	13	22	17	5	37	27	10	18	9	9	22	12	10	23	12	11
NC_045757.1	11935435	11935436	*	34	27	7	18	16	2	32	15	17	27	11	16	24	11	13	21	13	8	21	12	9	16	10	6	30	18	12	18	14	4	38	13	25	18	9	9	21	13	8	25	14	11
NC_045757.1	11935495	11935496	*	37	25	12	23	13	10	33	14	19	28	8	20	14	8	6	22	5	17	21	5	16	16	6	10	28	21	7	25	12	13	36	9	27	21	5	16	21	8	13	21	9	12
NC_045757.1	11935498	11935499	*	37	29	8	23	19	4	33	18	15	29	14	15	14	10	4	21	13	8	21	8	13	14	9	5	29	18	11	26	14	12	37	22	15	20	8	12	20	13	7	22	16	6
NC_045757.1	11935558	11935559	*	36	7	29	29	3	26	37	1	36	32	1	31	18	0	18	23	0	23	25	0	25	20	1	19	23	2	21	26	1	25	34	11	23	17	3	14	24	1	23	27	0	27
NC_045757.1	11935566	11935567	*	37	6	31	28	0	28	38	3	35	37	0	37	19	0	19	22	2	20	25	0	25	21	0	21	24	0	24	25	4	21	37	4	33	15	1	14	25	4	21	27	0	27
NC_045757.1	11935596	11935597	*	32	11	21	26	13	13	39	12	27	37	12	25	22	9	13	22	5	17	23	5	18	20	5	15	26	10	16	24	3	21	35	6	29	13	4	9	27	3	24	29	10	19
NC_045757.1	11935627	11935628	*	32	5	27	21	3	18	33	1	32	37	4	33	21	2	19	19	0	19	24	3	21	21	0	21	32	2	30	27	2	25	39	2	37	15	0	15	24	0	24	29	1	28
NC_045757.1	11935672	11935673	*	31	24	7	25	17	8	37	22	15	40	23	17	27	11	16	17	8	9	32	19	13	13	8	5	34	25	9	35	19	16	35	17	18	19	8	11	28	24	4	28	9	19
NC_045757.1	11935867	11935868	*	26	17	9	19	15	4	28	15	13	22	8	14	23	15	8	18	11	7	31	24	7	12	5	7	28	15	13	28	11	17	33	29	4	21	19	2	24	16	8	31	13	18
NC_045757.1	11935895	11935896	*	23	9	14	20	12	8	25	4	21	24	10	14	16	7	9	16	8	8	29	9	20	10	3	7	28	13	15	24	9	15	29	16	13	21	19	2	23	16	7	29	15	14
NC_045757.1	11935910	11935911	*	23	5	18	16	8	8	20	2	18	24	4	20	15	3	12	16	1	15	28	2	26	NA	NA	NA	29	12	17	25	2	23	25	2	23	20	9	11	22	10	12	30	6	24
NC_045757.1	11937161	11937162	*	28	28	0	29	28	1	49	46	3	43	38	5	28	20	8	28	27	1	32	30	2	16	14	2	38	36	2	26	26	0	25	25	0	14	11	3	23	22	1	31	30	1
NC_045757.1	11937171	11937172	*	27	23	4	28	19	9	51	27	24	42	27	15	32	12	20	28	15	13	34	18	16	15	6	9	43	21	22	26	15	11	24	17	7	13	7	6	22	12	10	33	20	13
NC_045757.1	11937191	11937192	*	27	26	1	30	28	2	48	43	5	45	39	6	32	29	3	25	21	4	33	23	10	17	14	3	47	36	11	26	22	4	25	22	3	11	9	2	24	20	4	32	29	3
NC_045757.1	11937348	11937349	*	31	28	3	28	26	2	46	40	6	40	30	10	38	28	10	37	27	10	30	25	5	20	18	2	31	18	13	31	25	6	37	29	8	21	17	4	28	21	7	33	31	2
NC_045757.1	11937431	11937432	*	35	29	6	28	26	2	48	18	30	28	9	19	35	9	26	39	27	12	25	16	9	20	15	5	30	19	11	33	21	12	38	25	13	19	14	5	32	19	13	36	20	16
NC_045757.1	11937462	11937463	*	37	36	1	25	25	0	46	37	9	28	17	11	34	23	11	31	30	1	27	25	2	20	17	3	25	25	0	28	26	2	39	38	1	19	19	0	26	23	3	37	32	5
NC_045757.1	11937556	11937557	*	44	37	7	16	14	2	33	14	19	27	13	14	18	10	8	20	14	6	28	20	8	21	13	8	24	16	8	22	17	5	36	28	8	25	19	6	27	18	9	28	22	6
NC_045757.1	11937636	11937637	*	34	26	8	25	21	4	35	27	8	21	19	2	20	15	5	19	17	2	27	22	5	16	13	3	22	20	2	21	19	2	38	36	2	17	16	1	28	26	2	28	18	10
NC_045757.1	11937665	11937666	*	34	29	5	23	19	4	37	26	11	21	18	3	19	10	9	16	14	2	26	22	4	15	10	5	20	19	1	23	20	3	40	38	2	16	13	3	19	16	3	27	21	6
NC_045757.1	11937706	11937707	*	33	32	1	22	21	1	30	16	14	19	13	6	20	9	11	17	11	6	29	23	6	13	11	2	23	19	4	27	23	4	38	32	6	18	14	4	16	11	5	24	19	5
NC_045757.1	11937818	11937819	*	22	17	5	23	22	1	35	25	10	17	13	4	15	12	3	23	20	3	21	17	4	11	9	2	26	22	4	17	15	2	25	20	5	20	12	8	16	15	1	21	16	5
NC_045757.1	11937955	11937956	*	24	8	16	26	3	23	33	2	31	24	0	24	23	0	23	28	0	28	18	0	18	10	0	10	29	0	29	13	0	13	27	1	26	26	0	26	16	2	14	26	0	26
NC_045757.1	11938050	11938051	*	29	24	5	30	27	3	32	19	13	28	11	17	18	6	12	28	17	11	19	12	7	12	8	4	37	28	9	20	17	3	35	24	11	30	17	13	23	16	7	27	17	10
NC_045757.1	11938176	11938177	*	26	22	4	30	27	3	35	27	8	38	31	7	19	14	5	31	25	6	31	26	5	23	22	1	38	32	6	27	25	2	35	32	3	29	25	4	27	24	3	37	29	8
NC_045757.1	11938285	11938286	*	24	15	9	36	19	17	29	3	26	42	5	37	24	3	21	31	0	31	29	1	28	23	0	23	44	2	42	32	1	31	44	2	42	25	1	24	26	3	23	41	3	38
NC_045757.1	11938301	11938302	*	30	24	6	36	30	6	29	8	21	41	13	28	22	5	17	31	5	26	31	5	26	24	4	20	38	8	30	32	2	30	41	4	37	24	3	21	30	9	21	39	9	30
NC_045757.1	11938346	11938347	*	29	25	4	30	25	5	38	36	2	35	31	4	20	14	6	29	24	5	32	30	2	26	26	0	35	30	5	29	27	2	32	26	6	27	21	6	25	22	3	32	27	5
NC_045757.1	11938404	11938405	*	28	27	1	36	33	3	48	15	33	40	18	22	24	8	16	23	10	13	32	20	12	27	16	11	36	21	15	32	16	16	34	22	12	24	10	14	28	17	11	35	20	15
NC_045757.1	11938410	11938411	*	29	25	4	37	33	4	47	13	34	41	13	28	25	6	19	24	8	16	30	15	15	26	16	10	37	14	23	31	15	16	32	14	18	25	5	20	26	11	15	34	16	18
NC_045757.1	11938424	11938425	*	30	18	12	39	31	8	48	11	37	42	16	26	25	5	20	26	4	22	31	10	21	26	12	14	40	7	33	31	6	25	28	10	18	28	8	20	26	7	19	33	11	22
NC_045757.1	11938437	11938438	*	29	22	7	36	29	7	49	10	39	43	11	32	26	6	20	25	2	23	31	3	28	28	8	20	38	3	35	27	5	22	28	4	24	27	2	25	25	5	20	37	11	26
NC_045757.1	11938459	11938460	*	29	17	12	41	22	19	47	6	41	38	5	33	25	4	21	24	1	23	29	4	25	27	3	24	39	2	37	31	2	29	27	3	24	21	1	20	27	2	25	37	7	30
NC_045757.1	11938565	11938566	*	34	28	6	34	28	6	42	13	29	28	9	19	25	8	17	27	11	16	30	11	19	26	18	8	41	23	18	23	9	14	30	10	20	24	8	16	23	7	16	40	18	22
NC_045757.1	11939094	11939095	*	26	4	22	27	2	25	38	1	37	28	3	25	26	2	24	15	0	15	25	0	25	14	0	14	33	0	33	24	0	24	32	1	31	26	1	25	15	0	15	34	3	31
NC_045757.1	11939119	11939120	*	24	4	20	24	1	23	38	1	37	28	3	25	21	2	19	14	1	13	21	1	20	15	0	15	28	0	28	21	0	21	35	0	35	22	0	22	13	1	12	27	3	24
NC_045757.1	11939501	11939502	*	25	22	3	20	19	1	32	28	4	32	31	1	29	25	4	24	23	1	24	24	0	23	19	4	17	17	0	18	16	2	40	36	4	17	16	1	23	23	0	28	25	3
NC_045757.1	11939508	11939509	*	25	23	2	19	18	1	31	30	1	30	29	1	29	27	2	24	22	2	25	24	1	22	21	1	17	17	0	19	18	1	38	34	4	16	16	0	22	21	1	28	26	2
NC_045757.1	11939529	11939530	*	25	24	1	21	21	0	31	29	2	28	28	0	28	24	4	22	20	2	24	23	1	22	19	3	12	12	0	20	18	2	34	33	1	13	12	1	21	20	1	28	28	0
NC_045757.1	11939707	11939708	*	28	27	1	26	26	0	23	20	3	24	21	3	23	20	3	29	27	2	34	31	3	20	17	3	30	27	3	28	23	5	36	34	2	24	23	1	24	21	3	19	17	2
NC_045757.1	11939719	11939720	*	29	28	1	26	24	2	22	20	2	25	20	5	23	19	4	28	24	4	37	35	2	20	19	1	31	28	3	29	28	1	36	35	1	21	19	2	25	23	2	20	19	1
NC_045757.1	11939731	11939732	*	30	30	0	26	25	1	24	18	6	27	23	4	22	12	10	25	22	3	34	26	8	19	18	1	33	30	3	30	29	1	35	32	3	21	16	5	23	19	4	25	18	7
NC_045757.1	11939835	11939836	*	27	20	7	32	24	8	32	14	18	34	22	12	18	6	12	35	16	19	33	15	18	15	8	7	30	17	13	26	14	12	33	22	11	28	13	15	24	13	11	25	16	9
NC_045757.1	11939853	11939854	*	26	21	5	32	28	4	37	31	6	37	33	4	17	9	8	39	35	4	31	30	1	15	15	0	28	26	2	21	13	8	32	30	2	27	17	10	22	16	6	28	24	4
NC_045757.1	11939856	11939857	*	26	21	5	32	28	4	36	30	6	37	34	3	15	11	4	37	36	1	31	28	3	15	14	1	24	20	4	19	13	6	30	28	2	27	24	3	20	13	7	29	29	0
NC_045757.1	11939963	11939964	*	18	4	14	21	10	11	54	4	50	35	3	32	22	1	21	28	0	28	23	0	23	NA	NA	NA	28	1	27	27	1	26	30	1	29	30	0	30	13	1	12	22	0	22
NC_045757.1	11940061	11940062	*	25	4	21	27	10	17	49	3	46	39	4	35	25	3	22	28	2	26	20	1	19	NA	NA	NA	33	3	30	27	1	26	31	2	29	27	0	27	NA	NA	NA	25	4	21
NC_045757.1	11940165	11940166	*	33	27	6	26	18	8	32	21	11	23	17	6	23	19	4	23	21	2	23	18	5	13	9	4	24	23	1	25	19	6	26	14	12	26	21	5	11	8	3	21	15	6
NC_045757.1	11940187	11940188	*	37	6	31	25	9	16	40	6	34	21	1	20	23	4	19	26	5	21	24	0	24	14	6	8	25	0	25	26	1	25	25	0	25	24	0	24	11	0	11	22	2	20
NC_045757.1	11940200	11940201	*	33	6	27	27	8	19	38	3	35	23	1	22	23	3	20	28	4	24	24	0	24	19	4	15	24	0	24	24	0	24	25	0	25	25	0	25	19	0	19	25	6	19
NC_045757.1	11940221	11940222	*	35	9	26	26	10	16	37	5	32	24	7	17	25	4	21	28	3	25	27	0	27	24	6	18	27	2	25	24	1	23	28	3	25	21	0	21	19	1	18	26	5	21
NC_045757.1	11940291	11940292	*	41	6	35	28	4	24	29	2	27	28	2	26	30	0	30	28	2	26	21	0	21	29	4	25	32	0	32	28	0	28	31	0	31	21	1	20	18	2	16	31	0	31
NC_045757.1	11940300	11940301	*	38	12	26	26	10	16	29	2	27	27	10	17	33	6	27	26	9	17	21	0	21	30	19	11	33	4	29	28	3	25	32	0	32	22	3	19	19	10	9	31	3	28
NC_045757.1	12111947	12111948	*	10	3	7	10	2	8	14	0	14	NA	NA	NA	NA	NA	NA	13	2	11	NA	NA	NA	16	0	16	15	1	14	12	1	11	11	0	11	NA	NA	NA	11	0	11	17	3	14
NC_045757.1	12170618	12170619	*	32	4	28	24	0	24	22	0	22	28	1	27	25	0	25	18	0	18	27	0	27	18	0	18	25	0	25	36	0	36	23	0	23	26	0	26	35	0	35	26	0	26
NC_045757.1	12262998	12262999	*	38	4	34	23	0	23	38	0	38	24	1	23	29	0	29	17	0	17	20	0	20	23	0	23	31	0	31	29	0	29	33	0	33	28	0	28	20	0	20	35	0	35
NC_045757.1	12364245	12364246	*	30	4	26	27	8	19	29	2	27	26	0	26	23	1	22	28	2	26	27	0	27	24	0	24	25	1	24	25	2	23	29	0	29	23	0	23	21	0	21	28	0	28
NC_045757.1	12364478	12364479	*	22	21	1	21	19	2	20	14	6	16	5	11	12	5	7	17	12	5	20	12	8	NA	NA	NA	17	10	7	16	7	9	22	11	11	18	10	8	12	6	6	24	15	9
NC_045757.1	12364486	12364487	*	19	17	2	21	19	2	23	12	11	20	10	10	12	6	6	17	15	2	20	14	6	10	10	0	16	11	5	17	10	7	23	18	5	18	13	5	12	9	3	22	16	6
NC_045757.1	12364506	12364507	*	18	16	2	22	20	2	30	23	7	26	18	8	11	8	3	19	16	3	17	12	5	12	10	2	14	11	3	20	18	2	23	18	5	16	12	4	13	10	3	23	13	10
NC_045757.1	12364579	12364580	*	26	21	5	21	18	3	31	15	16	30	15	15	15	6	9	20	12	8	21	13	8	11	8	3	20	10	10	23	17	6	23	11	12	18	13	5	18	12	6	21	12	9
NC_045757.1	12364675	12364676	*	21	20	1	26	22	4	23	15	8	26	18	8	17	10	7	26	19	7	20	18	2	11	10	1	24	20	4	20	17	3	16	10	6	21	18	3	27	24	3	27	19	8
NC_045757.1	12364719	12364720	*	21	21	0	24	21	3	25	23	2	25	19	6	19	13	6	24	20	4	22	21	1	NA	NA	NA	27	22	5	21	19	2	19	13	6	21	18	3	27	23	4	24	20	4
NC_045757.1	12364758	12364759	*	19	17	2	24	20	4	21	13	8	22	14	8	24	15	9	24	13	11	25	15	10	NA	NA	NA	31	21	10	18	11	7	18	11	7	22	15	7	28	18	10	20	15	5
NC_045757.1	12364783	12364784	*	21	16	5	22	20	2	23	15	8	21	7	14	23	8	15	23	7	16	24	9	15	NA	NA	NA	30	10	20	23	8	15	17	6	11	19	8	11	26	16	10	22	12	10
NC_045757.1	12364832	12364833	*	18	17	1	22	21	1	18	6	12	17	6	11	18	9	9	22	10	12	26	17	9	NA	NA	NA	31	22	9	19	14	5	16	12	4	19	13	6	27	14	13	23	20	3
NC_045757.1	12364906	12364907	*	16	5	11	25	9	16	17	1	16	20	1	19	27	3	24	21	2	19	23	0	23	NA	NA	NA	28	1	27	20	0	20	17	0	17	15	2	13	26	0	26	22	1	21
NC_045757.1	12364990	12364991	*	15	7	8	21	10	11	18	2	16	22	2	20	25	0	25	16	1	15	24	1	23	NA	NA	NA	25	2	23	17	0	17	18	0	18	12	0	12	26	3	23	21	4	17
NC_045757.1	12365028	12365029	*	18	12	6	16	14	2	18	16	2	20	12	8	23	14	9	14	12	2	20	16	4	NA	NA	NA	24	19	5	19	15	4	15	11	4	11	10	1	22	14	8	18	13	5
NC_045757.1	12365037	12365038	*	15	13	2	16	13	3	17	16	1	22	15	7	20	14	6	13	11	2	20	17	3	10	6	4	25	18	7	16	14	2	13	12	1	11	9	2	22	15	7	17	14	3
NC_045757.1	12365259	12365260	*	24	20	4	14	11	3	33	18	15	20	10	10	10	7	3	16	11	5	11	9	2	10	7	3	27	17	10	15	12	3	18	13	5	15	13	2	28	22	6	14	7	7
NC_045757.1	12365266	12365267	*	24	22	2	13	9	4	32	13	19	22	12	10	11	4	7	17	7	10	11	7	4	11	8	3	27	16	11	15	11	4	17	8	9	16	8	8	26	15	11	16	10	6
NC_045757.1	12365288	12365289	*	23	15	8	14	8	6	31	9	22	21	8	13	14	1	13	18	3	15	12	7	5	12	1	11	26	10	16	14	6	8	19	8	11	20	6	14	23	9	14	15	4	11
NC_045757.1	12365438	12365439	*	15	5	10	28	4	24	20	1	19	20	1	19	20	1	19	19	0	19	13	0	13	NA	NA	NA	26	1	25	15	0	15	24	0	24	20	1	19	17	3	14	17	0	17
NC_045757.1	12365496	12365497	*	18	7	11	27	7	20	24	1	23	20	1	19	20	1	19	18	1	17	16	2	14	NA	NA	NA	25	1	24	13	0	13	23	1	22	20	0	20	14	0	14	23	0	23
NC_045757.1	12365521	12365522	*	23	20	3	27	24	3	28	9	19	18	6	12	21	9	12	19	8	11	17	8	9	NA	NA	NA	24	9	15	14	9	5	26	13	13	16	4	12	16	10	6	22	10	12
NC_045757.1	12365631	12365632	*	28	24	4	27	25	2	31	16	15	22	18	4	21	11	10	25	20	5	15	14	1	NA	NA	NA	22	17	5	16	14	2	31	25	6	15	13	2	16	12	4	19	14	5
NC_045757.1	12365650	12365651	*	31	29	2	27	25	2	31	19	12	23	19	4	20	12	8	27	24	3	16	12	4	12	9	3	22	21	1	20	18	2	33	25	8	16	12	4	21	15	6	19	16	3
NC_045757.1	12365737	12365738	*	40	26	14	20	15	5	34	10	24	17	6	11	30	14	16	24	8	16	24	9	15	12	6	6	30	16	14	24	12	12	30	12	18	17	7	10	23	13	10	22	8	14
NC_045757.1	12365779	12365780	*	39	34	5	20	18	2	37	23	14	14	11	3	34	19	15	27	20	7	25	18	7	14	10	4	29	25	4	29	21	8	30	22	8	22	14	8	22	11	11	18	14	4
NC_045757.1	12365871	12365872	*	39	17	22	24	7	17	33	4	29	25	5	20	34	8	26	24	8	16	32	6	26	17	7	10	29	11	18	31	7	24	28	3	25	30	10	20	29	4	25	30	5	25
NC_045757.1	12371424	12371425	*	16	3	13	21	1	20	34	0	34	27	1	26	26	0	26	17	0	17	23	0	23	12	0	12	34	0	34	25	0	25	35	0	35	24	0	24	24	0	24	21	0	21
NC_045757.1	12371488	12371489	*	24	22	2	19	18	1	28	23	5	24	18	6	17	12	5	14	11	3	27	19	8	NA	NA	NA	26	19	7	25	19	6	26	18	8	18	13	5	21	16	5	17	11	6
NC_045757.1	12371511	12371512	*	25	13	12	19	11	8	24	8	16	26	3	23	15	2	13	10	1	9	24	1	23	NA	NA	NA	25	0	25	28	2	26	19	2	17	12	2	10	21	3	18	16	1	15
NC_045757.1	12371568	12371569	*	25	11	14	14	6	8	18	0	18	21	1	20	14	0	14	10	0	10	20	0	20	10	0	10	19	0	19	25	0	25	15	0	15	10	0	10	17	0	17	11	0	11
NC_045757.1	12371682	12371683	*	18	17	1	19	18	1	23	21	2	17	14	3	19	17	2	22	21	1	19	18	1	15	15	0	19	18	1	25	21	4	30	30	0	13	13	0	22	20	2	22	18	4
NC_045757.1	12371806	12371807	*	18	16	2	19	18	1	27	20	7	14	11	3	21	15	6	22	18	4	20	15	5	19	17	2	31	27	4	25	24	1	32	32	0	15	14	1	20	18	2	31	29	2
NC_045757.1	12371838	12371839	*	21	17	4	19	17	2	30	25	5	14	12	2	23	20	3	25	23	2	17	15	2	16	15	1	32	27	5	25	22	3	32	31	1	18	16	2	19	17	2	33	31	2
NC_045757.1	12371879	12371880	*	21	10	11	20	12	8	31	5	26	17	2	15	27	9	18	25	4	21	16	2	14	17	2	15	31	6	25	22	4	18	37	6	31	21	2	19	20	3	17	27	7	20
NC_045757.1	12371911	12371912	*	23	16	7	18	9	9	38	7	31	17	2	15	32	4	28	27	1	26	20	2	18	18	3	15	33	2	31	23	0	23	34	3	31	23	2	21	22	3	19	30	7	23
NC_045757.1	12371939	12371940	*	21	17	4	22	15	7	42	9	33	20	2	18	33	10	23	26	11	15	18	5	13	18	3	15	34	12	22	23	7	16	30	12	18	23	5	18	25	7	18	31	14	17
NC_045757.1	12371975	12371976	*	27	21	6	25	22	3	43	24	19	29	14	15	39	25	14	28	17	11	20	14	6	14	12	2	30	20	10	26	22	4	27	25	2	23	17	6	33	26	7	32	26	6
NC_045757.1	12372038	12372039	*	31	30	1	25	22	3	39	29	10	33	30	3	37	26	11	27	22	5	17	16	1	11	10	1	25	23	2	31	28	3	28	24	4	31	28	3	24	21	3	32	24	8
NC_045757.1	12372042	12372043	*	32	28	4	25	24	1	39	31	8	33	29	4	33	19	14	26	22	4	17	12	5	12	9	3	27	21	6	32	26	6	28	23	5	30	26	4	23	18	5	31	24	7
NC_045757.1	12372078	12372079	*	32	6	26	26	6	20	35	5	30	31	1	30	30	2	28	25	1	24	20	1	19	11	1	10	29	1	28	27	3	24	29	2	27	33	1	32	24	1	23	30	1	29
NC_045757.1	12372084	12372085	*	33	4	29	24	1	23	36	2	34	31	0	31	29	0	29	26	0	26	20	0	20	12	0	12	28	0	28	29	0	29	30	0	30	36	1	35	24	0	24	29	0	29
NC_045757.1	12372224	12372225	*	23	13	10	27	18	9	35	16	19	28	14	14	29	14	15	17	10	7	24	14	10	13	6	7	29	19	10	34	20	14	27	8	19	28	3	25	29	19	10	35	20	15
NC_045757.1	12372242	12372243	*	23	13	10	31	15	16	35	7	28	26	6	20	28	3	25	18	3	15	26	4	22	15	2	13	28	5	23	38	11	27	33	10	23	26	3	23	25	7	18	33	14	19
NC_045757.1	12372267	12372268	*	25	11	14	32	10	22	38	10	28	28	3	25	30	1	29	20	3	17	28	2	26	16	3	13	28	8	20	41	7	34	35	5	30	26	1	25	23	5	18	34	11	23
NC_045757.1	12396805	12396806	*	28	4	24	28	0	28	47	1	46	31	0	31	37	0	37	30	0	30	28	0	28	22	0	22	37	0	37	45	0	45	54	0	54	36	0	36	34	0	34	30	0	30
NC_045757.1	12436396	12436397	*	39	13	26	43	5	38	42	4	38	44	10	34	44	7	37	31	8	23	39	6	33	39	16	23	48	11	37	48	12	36	42	10	32	35	5	30	42	14	28	46	11	35
NC_045757.1	12436481	12436482	*	39	21	18	41	16	25	41	5	36	45	12	33	45	9	36	26	9	17	36	4	32	32	10	22	37	12	25	48	21	27	47	12	35	37	11	26	52	23	29	43	8	35
NC_045757.1	12436552	12436553	*	39	33	6	38	30	8	47	5	42	32	20	12	44	28	16	23	14	9	30	25	5	35	17	18	36	26	10	46	29	17	37	24	13	33	24	9	48	35	13	41	16	25
NC_045757.1	12436597	12436598	*	38	34	4	34	32	2	46	25	21	33	19	14	41	19	22	26	13	13	28	24	4	37	29	8	39	34	5	43	29	14	35	25	10	27	19	8	48	41	7	40	24	16
NC_045757.1	12436624	12436625	*	40	16	24	38	22	16	36	2	34	31	9	22	39	4	35	25	5	20	32	12	20	40	3	37	40	11	29	48	7	41	36	8	28	31	8	23	44	16	28	38	9	29
NC_045757.1	12436639	12436640	*	37	28	9	39	25	14	38	16	22	28	18	10	42	15	27	26	20	6	32	18	14	42	18	24	44	23	21	43	25	18	34	18	16	30	19	11	40	25	15	42	30	12
NC_045757.1	12436644	12436645	*	39	26	13	39	27	12	36	14	22	30	18	12	41	22	19	26	16	10	30	18	12	41	18	23	42	29	13	44	24	20	34	15	19	30	22	8	38	28	10	42	30	12
NC_045757.1	12436661	12436662	*	35	28	7	35	28	7	41	25	16	29	15	14	41	23	18	28	23	5	25	18	7	39	25	14	46	34	12	44	37	7	38	21	17	27	23	4	38	28	10	45	32	13
NC_045757.1	12436682	12436683	*	32	28	4	37	33	4	37	24	13	31	17	14	43	24	19	26	22	4	26	18	8	35	24	11	46	34	12	41	37	4	37	29	8	26	23	3	35	27	8	43	35	8
NC_045757.1	12436690	12436691	*	31	29	2	36	34	2	33	26	7	32	24	8	45	31	14	26	21	5	28	24	4	36	31	5	42	38	4	39	34	5	35	29	6	23	17	6	31	27	4	42	36	6
NC_045757.1	12436695	12436696	*	32	29	3	33	29	4	34	20	14	31	18	13	42	22	20	26	24	2	28	22	6	38	28	10	42	35	7	39	33	6	32	23	9	22	17	5	31	26	5	41	34	7
NC_045757.1	12436723	12436724	*	36	35	1	37	36	1	38	28	10	28	19	9	35	20	15	30	21	9	26	21	5	33	28	5	37	34	3	39	37	2	32	27	5	25	20	5	24	22	2	49	40	9
NC_045757.1	12436739	12436740	*	42	34	8	36	30	6	39	24	15	29	21	8	37	29	8	30	26	4	25	22	3	33	31	2	32	26	6	37	35	2	31	27	4	28	20	8	26	22	4	48	42	6
NC_045757.1	12436814	12436815	*	46	41	5	28	27	1	37	21	16	29	12	17	35	16	19	33	23	10	29	19	10	33	23	10	39	34	5	42	28	14	35	23	12	27	24	3	25	22	3	54	29	25
NC_045757.1	12436826	12436827	*	44	43	1	27	23	4	35	25	10	30	14	16	32	21	11	32	23	9	28	21	7	30	23	7	41	36	5	44	38	6	34	26	8	30	25	5	27	20	7	53	38	15
NC_045757.1	12436849	12436850	*	42	40	2	27	25	2	37	28	9	29	22	7	30	25	5	29	26	3	28	24	4	30	24	6	44	39	5	42	33	9	39	33	6	31	27	4	22	20	2	51	41	10
NC_045757.1	12436868	12436869	*	46	44	2	25	23	2	40	30	10	28	16	12	31	24	7	26	17	9	28	22	6	31	19	12	45	41	4	43	33	10	44	35	9	30	23	7	22	21	1	45	32	13
NC_045757.1	12436871	12436872	*	44	41	3	24	23	1	39	30	9	29	21	8	30	23	7	26	21	5	30	24	6	30	23	7	46	43	3	41	34	7	43	38	5	31	23	8	22	19	3	45	33	12
NC_045757.1	12436877	12436878	*	43	36	7	25	20	5	37	26	11	29	19	10	29	14	15	27	14	13	31	21	10	31	18	13	49	43	6	41	27	14	42	32	10	30	16	14	21	13	8	46	29	17
NC_045757.1	12436952	12436953	*	51	47	4	27	27	0	31	23	8	33	22	11	36	25	11	29	24	5	34	30	4	20	19	1	45	42	3	42	41	1	45	39	6	33	29	4	20	18	2	45	38	7
NC_045757.1	12436969	12436970	*	52	48	4	27	27	0	32	25	7	31	20	11	34	19	15	25	21	4	33	28	5	17	16	1	47	39	8	42	37	5	46	39	7	31	24	7	17	14	3	46	37	9
NC_045757.1	12437011	12437012	*	50	47	3	29	27	2	29	23	6	34	24	10	41	27	14	31	25	6	29	24	5	19	14	5	43	33	10	45	40	5	47	41	6	29	25	4	23	20	3	40	32	8
NC_045757.1	12437054	12437055	*	46	45	1	32	29	3	29	25	4	33	28	5	36	29	7	30	24	6	31	29	2	22	21	1	41	33	8	45	39	6	48	39	9	32	26	6	23	21	2	41	32	9
NC_045757.1	12437081	12437082	*	44	40	4	32	32	0	34	24	10	34	28	6	38	25	13	31	24	7	39	35	4	22	16	6	40	33	7	51	43	8	50	40	10	28	24	4	24	18	6	41	35	6
NC_045757.1	12437102	12437103	*	42	41	1	32	32	0	28	24	4	35	25	10	34	27	7	28	24	4	38	34	4	23	19	4	38	35	3	51	43	8	48	44	4	29	29	0	21	19	2	37	33	4
NC_045757.1	12437122	12437123	*	37	36	1	32	29	3	26	20	6	32	21	11	37	21	16	28	21	7	33	26	7	28	21	7	35	33	2	50	43	7	47	43	4	27	21	6	23	16	7	39	31	8
NC_045757.1	12437182	12437183	*	34	31	3	32	29	3	35	16	19	29	24	5	36	25	11	26	25	1	35	30	5	35	27	8	39	34	5	41	38	3	55	47	8	30	21	9	21	20	1	41	29	12
NC_045757.1	12437216	12437217	*	33	32	1	30	27	3	37	24	13	33	22	11	38	26	12	26	20	6	36	33	3	35	30	5	42	34	8	45	39	6	59	53	6	30	22	8	26	21	5	39	26	13
NC_045757.1	12437299	12437300	*	32	26	6	29	24	5	35	18	17	35	17	18	32	14	18	28	22	6	31	23	8	42	32	10	46	40	6	49	36	13	55	42	13	31	29	2	30	25	5	38	25	13
NC_045757.1	12437317	12437318	*	30	28	2	33	29	4	28	17	11	36	23	13	33	20	13	28	24	4	34	31	3	41	33	8	47	45	2	45	42	3	53	49	4	36	32	4	30	25	5	37	27	10
NC_045757.1	12437404	12437405	*	34	30	4	38	34	4	22	15	7	36	28	8	31	24	7	24	24	0	38	31	7	36	31	5	55	47	8	41	34	7	51	49	2	38	26	12	28	23	5	47	41	6
NC_045757.1	12437410	12437411	*	37	30	7	37	31	6	23	10	13	36	26	10	33	25	8	26	25	1	41	31	10	34	24	10	54	48	6	41	34	7	49	42	7	38	23	15	28	24	4	48	37	11
NC_045757.1	12437432	12437433	*	38	33	5	32	29	3	25	19	6	37	29	8	37	29	8	25	24	1	42	36	6	37	29	8	51	47	4	41	39	2	51	48	3	38	29	9	29	21	8	45	33	12
NC_045757.1	12437437	12437438	*	38	32	6	32	30	2	23	19	4	36	32	4	38	27	11	26	26	0	41	36	5	36	29	7	52	47	5	41	40	1	48	44	4	39	32	7	29	23	6	49	43	6
NC_045757.1	12437471	12437472	*	45	38	7	28	25	3	24	12	12	43	27	16	40	12	28	26	18	8	40	28	12	32	23	9	50	39	11	44	33	11	45	32	13	38	21	17	28	17	11	44	32	12
NC_045757.1	12437494	12437495	*	44	37	7	31	28	3	25	12	13	44	25	19	43	23	20	26	17	9	40	31	9	34	26	8	48	41	7	50	38	12	46	36	10	32	22	10	29	21	8	42	36	6
NC_045757.1	12437529	12437530	*	43	35	8	36	29	7	29	9	20	42	14	28	45	15	30	29	15	14	38	16	22	36	20	16	49	25	24	49	29	20	55	30	25	31	19	12	31	17	14	42	21	21
NC_045757.1	12437569	12437570	*	39	32	7	38	38	0	29	13	16	44	20	24	48	22	26	32	18	14	35	21	14	36	20	16	55	36	19	45	27	18	57	37	20	33	14	19	32	22	10	52	35	17
NC_045757.1	12437602	12437603	*	39	29	10	37	35	2	29	25	4	42	29	13	45	25	20	34	25	9	34	26	8	33	28	5	50	38	12	45	32	13	57	47	10	33	24	9	27	20	7	47	35	12
NC_045757.1	12437654	12437655	*	44	38	6	39	37	2	26	19	7	40	25	15	46	30	16	30	25	5	32	25	7	30	23	7	50	42	8	37	31	6	60	48	12	36	19	17	27	20	7	50	33	17
NC_045757.1	12437678	12437679	*	41	25	16	38	20	18	31	9	22	38	6	32	42	7	35	32	6	26	30	4	26	28	6	22	49	18	31	41	11	30	55	12	43	34	5	29	30	9	21	51	18	33
NC_045757.1	12437696	12437697	*	43	22	21	36	10	26	29	6	23	38	2	36	43	6	37	32	5	27	35	12	23	29	9	20	48	5	43	38	12	26	49	8	41	30	3	27	26	8	18	44	17	27
NC_045757.1	12437739	12437740	*	39	6	33	37	7	30	29	4	25	31	1	30	41	2	39	38	0	38	25	1	24	26	3	23	54	3	51	41	2	39	49	2	47	32	7	25	26	4	22	49	9	40
NC_045757.1	12442297	12442298	*	21	16	5	21	14	7	17	9	8	22	9	13	22	11	11	18	5	13	19	4	15	14	5	9	28	14	14	26	11	15	30	10	20	15	6	9	12	3	9	23	7	16
NC_045757.1	12442334	12442335	*	20	6	14	22	12	10	18	4	14	22	3	19	24	3	21	19	0	19	17	0	17	14	0	14	30	4	26	25	3	22	34	3	31	19	1	18	17	1	16	22	0	22
NC_045757.1	12442344	12442345	*	20	12	8	20	19	1	20	6	14	19	6	13	28	6	22	18	8	10	19	6	13	17	2	15	30	14	16	27	9	18	35	10	25	22	11	11	16	5	11	22	3	19
NC_045757.1	12442457	12442458	*	19	17	2	23	22	1	26	13	13	27	18	9	23	7	16	17	12	5	18	12	6	17	12	5	25	20	5	30	24	6	33	21	12	21	10	11	24	17	7	31	15	16
NC_045757.1	12442602	12442603	*	24	22	2	25	21	4	32	18	14	31	14	17	26	15	11	29	25	4	20	16	4	16	11	5	18	16	2	23	19	4	34	30	4	22	18	4	20	17	3	30	21	9
NC_045757.1	12442646	12442647	*	25	21	4	27	27	0	33	22	11	26	16	10	22	16	6	30	24	6	15	11	4	14	10	4	24	20	4	22	20	2	32	26	6	21	17	4	25	20	5	28	25	3
NC_045757.1	12442681	12442682	*	22	20	2	22	21	1	27	18	9	29	13	16	24	10	14	26	22	4	14	9	5	14	11	3	25	19	6	26	18	8	28	26	2	20	13	7	30	23	7	24	18	6
NC_045757.1	12442700	12442701	*	25	24	1	21	21	0	28	18	10	29	16	13	22	12	10	33	30	3	14	10	4	13	10	3	21	16	5	26	20	6	30	26	4	18	13	5	29	25	4	29	26	3
NC_045757.1	12442801	12442802	*	34	29	5	29	25	4	30	14	16	34	18	16	25	11	14	36	26	10	24	16	8	12	9	3	26	19	7	19	13	6	39	27	12	17	13	4	26	16	10	33	22	11
NC_045757.1	12442868	12442869	*	36	31	5	29	28	1	27	12	15	32	12	20	28	14	14	35	21	14	26	12	14	10	5	5	38	26	12	23	16	7	41	19	22	18	9	9	34	12	22	29	16	13
NC_045757.1	12442880	12442881	*	36	32	4	31	30	1	24	10	14	31	16	15	27	13	14	32	19	13	26	9	17	10	6	4	37	23	14	25	19	6	44	23	21	18	13	5	35	16	19	33	16	17
NC_045757.1	12443075	12443076	*	26	24	2	31	27	4	34	14	20	31	16	15	32	16	16	32	18	14	29	12	17	NA	NA	NA	44	25	19	20	15	5	28	17	11	23	11	12	25	16	9	29	18	11
NC_045757.1	12443079	12443080	*	26	23	3	28	25	3	33	12	21	32	15	17	32	15	17	31	18	13	29	13	16	NA	NA	NA	43	25	18	22	12	10	25	18	7	23	11	12	24	11	13	28	20	8
NC_045757.1	12443252	12443253	*	17	15	2	29	21	8	35	14	21	40	9	31	17	5	12	26	5	21	25	5	20	10	3	7	27	5	22	18	3	15	17	4	13	15	5	10	16	5	11	26	10	16
NC_045757.1	12443350	12443351	*	25	21	4	20	18	2	38	15	23	31	14	17	16	6	10	26	14	12	23	4	19	12	7	5	31	11	20	20	11	9	18	6	12	20	7	13	19	8	11	27	11	16
NC_045757.1	12443491	12443492	*	28	19	9	23	20	3	24	7	17	21	1	20	16	5	11	21	5	16	26	6	20	12	7	5	23	8	15	22	9	13	20	4	16	21	3	18	20	11	9	15	1	14
NC_045757.1	12443651	12443652	*	25	10	15	25	14	11	24	3	21	20	1	19	15	4	11	16	0	16	27	3	24	10	2	8	23	4	19	15	5	10	15	2	13	16	4	12	14	6	8	17	5	12
NC_045757.1	12443720	12443721	*	25	17	8	16	13	3	20	9	11	13	4	9	16	6	10	18	16	2	34	15	19	11	9	2	18	13	5	14	10	4	19	14	5	15	5	10	13	9	4	20	10	10
NC_045757.1	12507575	12507576	*	16	3	13	21	7	14	31	3	28	15	3	12	13	8	5	16	1	15	20	3	17	NA	NA	NA	26	10	16	13	1	12	23	11	12	18	2	16	15	4	11	17	3	14
NC_045757.1	12509074	12509075	*	32	18	14	33	19	14	29	9	20	29	17	12	37	12	25	17	4	13	34	13	21	15	9	6	45	11	34	29	18	11	34	12	22	26	11	15	35	17	18	27	11	16
NC_045757.1	12509076	12509077	*	31	20	11	31	24	7	29	9	20	29	17	12	37	18	19	17	5	12	33	14	19	15	9	6	45	33	12	29	22	7	34	12	22	26	18	8	35	21	14	24	14	10
NC_045757.1	12509189	12509190	*	39	33	6	31	25	6	32	12	20	28	10	18	31	7	24	11	7	4	24	10	14	16	7	9	46	25	21	21	11	10	32	13	19	22	9	13	20	7	13	33	13	20
NC_045757.1	12509219	12509220	*	37	12	25	28	8	20	29	2	27	30	2	28	32	0	32	19	1	18	26	0	26	18	1	17	40	2	38	27	1	26	34	0	34	17	0	17	20	0	20	37	1	36
NC_045757.1	12509341	12509342	*	35	32	3	44	38	6	41	26	15	20	9	11	24	15	9	31	21	10	24	18	6	24	19	5	38	36	2	19	14	5	38	34	4	25	16	9	25	20	5	36	27	9
NC_045757.1	12509442	12509443	*	30	29	1	56	47	9	49	32	17	34	24	10	27	19	8	32	26	6	30	24	6	23	17	6	43	39	4	24	22	2	31	27	4	28	24	4	29	24	5	41	30	11
NC_045757.1	12509463	12509464	*	33	29	4	54	51	3	49	33	16	35	24	11	26	20	6	33	28	5	31	24	7	21	15	6	44	36	8	23	23	0	28	27	1	28	23	5	30	25	5	49	32	17
NC_045757.1	12509633	12509634	*	25	21	4	31	29	2	39	22	17	29	16	13	24	15	9	33	29	4	27	23	4	15	11	4	33	28	5	22	19	3	27	26	1	21	17	4	26	22	4	35	25	10
NC_045757.1	12509662	12509663	*	26	25	1	30	27	3	35	23	12	28	18	10	21	14	7	31	28	3	24	23	1	10	9	1	25	23	2	22	20	2	28	27	1	20	19	1	23	20	3	31	25	6
NC_045757.1	12509675	12509676	*	27	27	0	28	23	5	34	26	8	27	18	9	20	12	8	30	28	2	24	19	5	NA	NA	NA	23	20	3	22	19	3	28	26	2	20	16	4	22	19	3	27	24	3
NC_045757.1	12509717	12509718	*	26	22	4	21	18	3	31	17	14	19	11	8	13	6	7	28	21	7	23	17	6	NA	NA	NA	15	13	2	25	23	2	21	19	2	19	18	1	16	15	1	15	12	3
NC_045757.1	12509879	12509880	*	19	17	2	23	22	1	19	8	11	20	12	8	11	5	6	16	13	3	NA	NA	NA	NA	NA	NA	21	15	6	13	11	2	20	20	0	15	11	4	15	13	2	21	17	4
NC_045757.1	12509913	12509914	*	20	19	1	23	23	0	23	9	14	18	4	14	NA	NA	NA	21	11	10	NA	NA	NA	NA	NA	NA	19	13	6	17	9	8	20	15	5	14	9	5	13	7	6	21	14	7
NC_045757.1	12510063	12510064	*	31	24	7	30	25	5	41	21	20	28	8	20	11	4	7	19	13	6	10	7	3	16	10	6	26	17	9	17	15	2	23	18	5	19	17	2	15	10	5	20	13	7
NC_045757.1	12510154	12510155	*	41	16	25	20	11	9	45	5	40	30	2	28	22	2	20	22	4	18	21	5	16	18	3	15	39	5	34	26	1	25	24	9	15	21	4	17	21	3	18	29	2	27
NC_045757.1	12510219	12510220	*	46	20	26	19	8	11	45	16	29	36	7	29	25	13	12	25	7	18	27	5	22	20	10	10	39	17	22	36	8	28	23	9	14	27	14	13	22	9	13	25	7	18
NC_045757.1	12510270	12510271	*	50	23	27	16	4	12	39	6	33	37	2	35	25	4	21	26	8	18	29	5	24	25	4	21	39	10	29	39	7	32	27	7	20	31	12	19	30	7	23	26	4	22
NC_045757.1	12510302	12510303	*	41	29	12	14	8	6	38	8	30	34	9	25	26	5	21	24	13	11	32	20	12	28	8	20	40	20	20	36	19	17	33	21	12	30	23	7	28	16	12	27	6	21
NC_045757.1	12510320	12510321	*	37	5	32	17	1	16	40	0	40	32	3	29	27	1	26	23	2	21	29	5	24	29	1	28	37	2	35	38	0	38	34	9	25	31	3	28	31	1	30	28	3	25
NC_045757.1	12510324	12510325	*	35	12	23	16	3	13	41	1	40	33	1	32	28	1	27	22	4	18	32	6	26	29	0	29	36	9	27	36	2	34	34	10	24	33	1	32	28	7	21	28	0	28
NC_045757.1	12510384	12510385	*	31	10	21	24	10	14	35	4	31	29	5	24	29	5	24	28	9	19	31	10	21	25	5	20	36	7	29	41	6	35	32	13	19	26	1	25	26	9	17	31	3	28
NC_045757.1	12510414	12510415	*	30	4	26	25	6	19	33	1	32	23	2	21	26	0	26	26	3	23	34	2	32	18	1	17	31	3	28	43	4	39	30	8	22	22	0	22	21	4	17	28	3	25
NC_045757.1	12510420	12510421	*	32	21	11	25	15	10	34	5	29	24	4	20	26	7	19	26	14	12	32	16	16	19	14	5	30	9	21	42	18	24	27	14	13	20	12	8	19	7	12	29	6	23
NC_045757.1	12510495	12510496	*	35	4	31	21	2	19	33	1	32	28	0	28	24	0	24	26	0	26	32	0	32	22	1	21	29	2	27	38	2	36	33	11	22	21	0	21	15	0	15	28	1	27
NC_045757.1	12510709	12510710	*	29	18	11	32	19	13	29	10	19	31	4	27	25	2	23	19	10	9	28	9	19	14	4	10	13	7	6	25	11	14	33	13	20	25	17	8	18	8	10	23	7	16
NC_045757.1	12522187	12522188	*	30	4	26	22	4	18	45	0	45	37	1	36	38	7	31	33	0	33	29	3	26	34	0	34	39	6	33	37	4	33	41	9	32	31	5	26	32	5	27	32	1	31
NC_045757.1	12522212	12522213	*	33	8	25	24	4	20	44	1	43	36	2	34	38	9	29	30	2	28	34	0	34	32	3	29	40	8	32	39	5	34	37	11	26	32	0	32	31	6	25	31	2	29
NC_045757.1	12522242	12522243	*	34	5	29	22	2	20	44	0	44	34	1	33	36	3	33	29	3	26	29	0	29	31	7	24	39	3	36	37	0	37	35	13	22	34	2	32	29	1	28	33	2	31
NC_045757.1	12522247	12522248	*	35	5	30	22	0	22	43	0	43	36	2	34	34	1	33	28	0	28	28	0	28	30	2	28	39	0	39	37	0	37	35	0	35	34	0	34	29	2	27	34	0	34
NC_045757.1	12522537	12522538	*	33	7	26	26	7	19	39	4	35	30	3	27	23	1	22	19	0	19	21	0	21	15	2	13	39	1	38	24	0	24	33	0	33	23	0	23	27	2	25	30	2	28
NC_045757.1	12522780	12522781	*	34	27	7	20	18	2	27	7	20	29	17	12	32	22	10	19	14	5	33	29	4	14	5	9	30	25	5	20	13	7	30	28	2	18	15	3	18	9	9	34	22	12
NC_045757.1	12522943	12522944	*	33	13	20	28	11	17	25	2	23	30	4	26	37	18	19	33	3	30	30	7	23	12	2	10	27	10	17	29	0	29	42	11	31	18	2	16	21	0	21	24	3	21
NC_045757.1	12522984	12522985	*	34	31	3	26	22	4	29	12	17	32	21	11	28	17	11	38	33	5	29	22	7	14	9	5	31	29	2	35	27	8	42	33	9	23	20	3	23	22	1	27	25	2
NC_045757.1	12523221	12523222	*	50	43	7	31	26	5	48	23	25	39	19	20	29	15	14	32	22	10	37	26	11	24	12	12	48	30	18	44	24	20	45	34	11	22	14	8	37	24	13	38	20	18
NC_045757.1	12523302	12523303	*	45	41	4	39	34	5	42	27	15	43	24	19	29	14	15	31	23	8	33	19	14	27	17	10	53	38	15	37	27	10	44	32	12	32	19	13	45	25	20	40	29	11
NC_045757.1	12523325	12523326	*	47	43	4	40	37	3	48	40	8	47	37	10	30	23	7	34	31	3	31	25	6	27	22	5	51	49	2	36	34	2	39	34	5	37	28	9	45	40	5	39	35	4
NC_045757.1	12523330	12523331	*	44	37	7	41	36	5	51	38	13	48	30	18	31	21	10	35	32	3	29	24	5	26	24	2	52	46	6	36	32	4	39	32	7	37	30	7	44	34	10	39	32	7
NC_045757.1	12523398	12523399	*	29	25	4	34	24	10	45	19	26	41	18	23	26	8	18	35	25	10	27	18	9	22	11	11	45	26	19	40	25	15	39	26	13	34	22	12	52	30	22	38	17	21
NC_045757.1	12523456	12523457	*	26	22	4	33	30	3	40	30	10	41	26	15	18	13	5	34	26	8	31	25	6	24	20	4	39	32	7	39	34	5	42	38	4	30	24	6	46	36	10	32	27	5
NC_045757.1	12523500	12523501	*	26	26	0	32	29	3	37	32	5	35	28	7	15	10	5	25	24	1	30	27	3	28	26	2	43	37	6	35	31	4	42	37	5	30	28	2	39	38	1	32	29	3
NC_045757.1	12523509	12523510	*	28	26	2	32	31	1	38	29	9	36	26	10	19	12	7	28	27	1	29	25	4	29	26	3	42	38	4	34	28	6	43	39	4	30	28	2	38	34	4	29	26	3
NC_045757.1	12523536	12523537	*	30	29	1	33	31	2	36	25	11	41	28	13	21	13	8	32	30	2	28	26	2	24	14	10	40	37	3	32	27	5	40	37	3	32	26	6	39	32	7	33	28	5
NC_045757.1	12523540	12523541	*	32	29	3	37	33	4	36	23	13	40	28	12	24	13	11	34	25	9	26	21	5	24	14	10	41	33	8	32	27	5	40	33	7	33	26	7	37	30	7	33	26	7
NC_045757.1	12523547	12523548	*	31	31	0	36	31	5	37	28	9	41	29	12	24	15	9	34	34	0	29	25	4	24	15	9	42	37	5	31	26	5	39	34	5	32	26	6	37	31	6	31	25	6
NC_045757.1	12523579	12523580	*	36	30	6	30	25	5	38	14	24	41	18	23	28	14	14	32	21	11	32	19	13	23	8	15	40	23	17	33	19	14	35	18	17	33	17	16	39	24	15	34	19	15
NC_045757.1	12523603	12523604	*	34	26	8	29	24	5	38	18	20	44	22	22	31	17	14	30	23	7	31	23	8	22	13	9	41	28	13	27	20	7	37	27	10	36	26	10	37	24	13	33	22	11
NC_045757.1	12523674	12523675	*	34	28	6	27	24	3	35	18	17	37	19	18	29	18	11	27	18	9	34	28	6	23	18	5	45	36	9	20	18	2	31	24	7	32	24	8	37	29	8	27	22	5
NC_045757.1	12523815	12523816	*	34	25	9	25	19	6	26	14	12	38	21	17	44	35	9	29	23	6	32	26	6	23	20	3	32	27	5	23	17	6	48	40	8	29	12	17	27	22	5	28	17	11
NC_045757.1	12573735	12573736	*	18	3	15	NA	NA	NA	14	0	14	10	0	10	16	0	16	13	0	13	11	0	11	NA	NA	NA	NA	NA	NA	16	0	16	16	0	16	11	0	11	20	0	20	16	0	16
NC_045757.1	12581889	12581890	*	42	4	38	30	0	30	36	0	36	28	0	28	24	1	23	26	0	26	33	0	33	23	0	23	53	0	53	18	0	18	39	1	38	36	1	35	28	0	28	35	0	35
NC_045757.1	12609739	12609740	*	30	4	26	23	0	23	22	0	22	17	0	17	30	0	30	22	0	22	16	0	16	27	0	27	39	1	38	35	0	35	35	0	35	19	0	19	22	0	22	46	0	46
NC_045757.1	12620579	12620580	*	23	8	15	24	9	15	49	11	38	28	2	26	20	4	16	31	6	25	30	2	28	12	3	9	31	5	26	15	8	7	25	6	19	22	6	16	19	3	16	21	3	18
NC_045757.1	12620647	12620648	*	30	5	25	36	8	28	52	1	51	28	1	27	25	3	22	38	4	34	34	3	31	14	4	10	35	3	32	16	3	13	34	5	29	20	7	13	27	7	20	21	4	17
NC_045757.1	12620913	12620914	*	28	8	20	28	12	16	33	0	33	28	1	27	19	1	18	30	10	20	33	4	29	13	5	8	22	4	18	22	8	14	27	8	19	25	0	25	34	4	30	30	0	30
NC_045757.1	12621316	12621317	*	24	9	15	16	5	11	29	8	21	27	9	18	19	7	12	23	2	21	20	6	14	15	1	14	19	12	7	17	5	12	26	4	22	17	8	9	21	7	14	26	4	22
NC_045757.1	12625897	12625898	*	32	4	28	20	3	17	22	0	22	21	0	21	35	1	34	34	0	34	35	0	35	15	0	15	32	0	32	30	1	29	37	0	37	25	0	25	25	0	25	27	1	26
NC_045757.1	12625909	12625910	*	32	23	9	20	10	10	22	9	13	20	9	11	32	16	16	31	13	18	37	12	25	14	2	12	30	24	6	27	15	12	36	18	18	23	13	10	23	13	10	22	10	12
NC_045757.1	12625932	12625933	*	32	15	17	23	11	12	21	5	16	20	4	16	28	11	17	37	6	31	36	9	27	12	1	11	28	9	19	25	18	7	34	13	21	22	2	20	20	4	16	24	9	15
NC_045757.1	12625946	12625947	*	29	10	19	25	8	17	18	1	17	19	4	15	28	12	16	37	0	37	31	6	25	13	1	12	29	2	27	26	13	13	33	8	25	22	0	22	17	1	16	26	5	21
NC_045757.1	12625976	12625977	*	23	6	17	27	6	21	23	1	22	23	0	23	24	0	24	38	2	36	31	0	31	11	2	9	28	2	26	31	15	16	38	5	33	19	1	18	14	3	11	25	1	24
NC_045757.1	12625979	12625980	*	23	5	18	26	8	18	22	2	20	23	0	23	25	3	22	40	2	38	30	2	28	12	5	7	30	3	27	28	18	10	38	9	29	18	1	17	14	3	11	24	0	24
NC_045757.1	12625983	12625984	*	23	4	19	25	7	18	23	1	22	24	2	22	23	2	21	40	1	39	29	1	28	12	2	10	31	3	28	31	14	17	38	9	29	19	1	18	15	3	12	22	1	21
NC_045757.1	12626051	12626052	*	30	26	4	29	23	6	23	13	10	33	17	16	27	14	13	31	27	4	20	13	7	17	12	5	29	24	5	31	21	10	37	31	6	21	11	10	12	9	3	20	10	10
NC_045757.1	12626060	12626061	*	31	25	6	30	21	9	24	12	12	35	19	16	25	15	10	30	23	7	19	13	6	18	13	5	30	26	4	30	24	6	35	29	6	23	15	8	15	9	6	22	10	12
NC_045757.1	12626120	12626121	*	42	11	31	29	6	23	33	2	31	32	0	32	28	1	27	30	0	30	25	0	25	20	1	19	34	3	31	36	2	34	40	0	40	25	2	23	19	0	19	24	0	24
NC_045757.1	12626141	12626142	*	41	30	11	31	19	12	37	17	20	29	13	16	26	17	9	35	23	12	30	16	14	22	13	9	33	17	16	38	31	7	40	31	9	30	17	13	20	13	7	26	14	12
NC_045757.1	12626159	12626160	*	41	24	17	32	20	12	37	18	19	30	11	19	24	11	13	38	21	17	33	15	18	21	12	9	37	21	16	37	25	12	42	31	11	33	16	17	22	12	10	23	10	13
NC_045757.1	12626198	12626199	*	42	40	2	32	29	3	34	16	18	38	21	17	27	17	10	41	28	13	35	18	17	22	17	5	45	34	11	48	32	16	39	30	9	29	23	6	25	18	7	27	18	9
NC_045757.1	12626244	12626245	*	45	34	11	31	26	5	38	21	17	40	28	12	34	14	20	49	39	10	36	20	16	29	19	10	42	30	12	45	37	8	35	32	3	31	22	9	31	21	10	31	23	8
NC_045757.1	12626252	12626253	*	46	41	5	29	25	4	37	19	18	40	28	12	31	19	12	43	34	9	36	23	13	30	26	4	39	31	8	44	39	5	37	32	5	31	23	8	32	22	10	31	25	6
NC_045757.1	12626255	12626256	*	46	31	15	28	21	7	36	14	22	40	19	21	30	12	18	43	30	13	37	16	21	30	21	9	39	22	17	44	34	10	35	23	12	33	19	14	33	13	20	32	19	13
NC_045757.1	12626361	12626362	*	51	49	2	28	27	1	55	42	13	37	25	12	37	26	11	29	26	3	43	39	4	35	33	2	38	35	3	47	42	5	42	39	3	29	25	4	38	35	3	43	41	2
NC_045757.1	12626393	12626394	*	52	49	3	30	26	4	54	18	36	37	14	23	30	12	18	28	15	13	41	21	20	34	18	16	39	25	14	53	30	23	45	31	14	31	16	15	38	24	14	36	25	11
NC_045757.1	12626515	12626516	*	43	33	10	39	29	10	47	16	31	39	14	25	23	10	13	23	11	12	36	18	18	28	14	14	33	15	18	48	21	27	51	31	20	31	13	18	29	13	16	35	17	18
NC_045757.1	12626521	12626522	*	44	41	3	38	34	4	47	30	17	42	28	14	22	13	9	22	19	3	39	26	13	30	26	4	33	29	4	44	37	7	50	46	4	32	27	5	28	23	5	34	29	5
NC_045757.1	12626536	12626537	*	36	32	4	36	33	3	47	30	17	46	31	15	19	11	8	21	19	2	37	28	9	30	24	6	31	29	2	37	34	3	48	45	3	33	29	4	30	26	4	40	33	7
NC_045757.1	12626575	12626576	*	40	37	3	28	26	2	47	36	11	50	37	13	21	18	3	22	18	4	46	37	9	30	26	4	30	29	1	40	35	5	46	44	2	36	31	5	30	28	2	47	44	3
NC_045757.1	12626593	12626594	*	37	36	1	32	30	2	43	29	14	50	34	16	28	19	9	21	13	8	47	37	10	33	26	7	31	28	3	43	41	2	52	48	4	33	27	6	32	26	6	49	41	8
NC_045757.1	12626606	12626607	*	38	35	3	35	32	3	42	23	19	48	24	24	29	16	13	21	10	11	42	23	19	31	18	13	33	27	6	41	22	19	50	37	13	34	25	9	28	17	11	51	33	18
NC_045757.1	12626665	12626666	*	31	31	0	40	38	2	30	26	4	42	31	11	34	24	10	21	18	3	43	35	8	23	21	2	32	32	0	45	42	3	43	42	1	29	26	3	31	27	4	50	46	4
NC_045757.1	12626683	12626684	*	33	32	1	43	42	1	34	26	8	41	26	15	37	22	15	19	17	2	43	36	7	23	20	3	34	31	3	45	38	7	41	37	4	33	26	7	31	26	5	45	42	3
NC_045757.1	12626692	12626693	*	27	26	1	40	38	2	38	28	10	38	26	12	40	28	12	21	17	4	43	38	5	22	19	3	36	33	3	44	39	5	42	39	3	33	28	5	33	29	4	47	45	2
NC_045757.1	12626839	12626840	*	31	29	2	30	30	0	24	23	1	40	32	8	42	32	10	24	22	2	38	34	4	24	21	3	37	31	6	28	25	3	43	42	1	36	30	6	38	33	5	37	34	3
NC_045757.1	12626903	12626904	*	34	30	4	30	28	2	31	14	17	30	22	8	32	19	13	25	18	7	35	27	8	23	17	6	39	30	9	25	18	7	39	34	5	33	29	4	29	23	6	42	38	4
NC_045757.1	12626922	12626923	*	35	26	9	35	27	8	34	22	12	28	24	4	31	17	14	26	23	3	33	25	8	24	20	4	39	27	12	25	16	9	40	29	11	31	30	1	25	23	2	44	40	4
NC_045757.1	12626937	12626938	*	35	8	27	35	7	28	35	0	35	28	5	23	28	0	28	28	4	24	36	0	36	24	1	23	41	1	40	29	1	28	41	2	39	30	4	26	23	2	21	44	5	39
NC_045757.1	12626941	12626942	*	34	13	21	35	15	20	38	4	34	27	9	18	29	4	25	30	7	23	35	6	29	26	6	20	45	19	26	30	1	29	41	15	26	27	15	12	24	16	8	46	21	25
NC_045757.1	12626955	12626956	*	31	9	22	36	7	29	37	3	34	29	8	21	29	0	29	28	5	23	36	3	33	29	4	25	41	10	31	31	2	29	41	2	39	30	12	18	23	9	14	44	16	28
NC_045757.1	12626970	12626971	*	28	5	23	37	5	32	34	1	33	31	3	28	33	0	33	28	2	26	37	1	36	27	2	25	43	3	40	31	0	31	41	2	39	30	3	27	27	4	23	46	4	42
NC_045757.1	12627028	12627029	*	36	8	28	43	11	32	36	10	26	33	3	30	39	4	35	32	8	24	38	4	34	23	3	20	44	7	37	29	3	26	34	11	23	32	11	21	31	18	13	46	13	33
NC_045757.1	12637548	12637549	*	34	11	23	33	16	17	41	20	21	28	9	19	31	10	21	23	12	11	34	16	18	18	8	10	37	6	31	23	16	7	33	22	11	22	16	6	28	11	17	30	19	11
NC_045757.1	12637572	12637573	*	31	11	20	28	3	25	39	11	28	30	6	24	27	4	23	22	5	17	35	1	34	19	1	18	37	5	32	25	5	20	34	8	26	26	9	17	27	4	23	30	13	17
NC_045757.1	12637602	12637603	*	27	8	19	26	4	22	38	3	35	30	7	23	25	8	17	19	4	15	37	4	33	17	3	14	37	13	24	31	11	20	37	12	25	25	8	17	25	1	24	34	12	22
NC_045757.1	12637808	12637809	*	33	5	28	27	1	26	45	7	38	36	5	31	29	0	29	26	0	26	23	4	19	14	0	14	32	0	32	29	1	28	38	8	30	28	0	28	28	1	27	33	6	27
NC_045757.1	12638141	12638142	*	28	24	4	31	27	4	36	25	11	36	26	10	23	13	10	31	26	5	40	32	8	16	15	1	26	23	3	23	17	6	33	29	4	13	9	4	30	20	10	36	32	4
NC_045757.1	12638171	12638172	*	27	24	3	31	30	1	39	30	9	37	25	12	30	19	11	31	29	2	39	33	6	21	17	4	30	27	3	26	26	0	35	32	3	17	13	4	32	28	4	45	38	7
NC_045757.1	12638199	12638200	*	25	25	0	28	28	0	36	24	12	43	24	19	30	16	14	30	21	9	37	29	8	22	17	5	29	26	3	30	25	5	33	29	4	23	17	6	28	22	6	45	36	9
NC_045757.1	12638228	12638229	*	29	19	10	33	22	11	42	6	36	40	5	35	28	5	23	33	7	26	42	6	36	23	3	20	29	2	27	30	5	25	34	8	26	25	4	21	33	7	26	47	4	43
NC_045757.1	12638313	12638314	*	33	28	5	38	34	4	37	29	8	42	28	14	24	16	8	25	22	3	40	35	5	22	18	4	37	32	5	39	38	1	36	33	3	31	30	1	37	33	4	44	38	6
NC_045757.1	12638376	12638377	*	32	31	1	33	31	2	41	21	20	37	16	21	27	14	13	23	19	4	41	33	8	21	19	2	30	27	3	40	32	8	38	32	6	30	24	6	33	26	7	38	30	8
NC_045757.1	12638492	12638493	*	33	18	15	25	17	8	36	13	23	29	15	14	28	8	20	29	13	16	30	15	15	21	9	12	25	10	15	32	14	18	30	18	12	35	17	18	29	19	10	29	10	19
NC_045757.1	12638565	12638566	*	31	29	2	36	34	2	39	21	18	33	11	22	33	18	15	24	21	3	29	20	9	17	13	4	29	20	9	33	23	10	32	25	7	27	18	9	23	15	8	30	15	15
NC_045757.1	12638672	12638673	*	33	32	1	42	39	3	33	23	10	28	13	15	36	22	14	24	24	0	37	34	3	21	18	3	30	25	5	31	29	2	26	22	4	32	28	4	20	20	0	35	30	5
NC_045757.1	12638831	12638832	*	28	27	1	32	28	4	40	28	12	20	12	8	34	22	12	13	9	4	29	25	4	21	16	5	31	27	4	34	31	3	33	26	7	35	22	13	23	17	6	34	28	6
NC_045757.1	12638885	12638886	*	21	18	3	35	34	1	31	18	13	23	10	13	33	20	13	14	7	7	28	18	10	16	10	6	28	22	6	30	20	10	29	24	5	29	15	14	19	13	6	28	19	9
NC_045757.1	12638903	12638904	*	21	19	2	35	30	5	33	16	17	24	13	11	30	16	14	15	11	4	25	21	4	16	9	7	31	22	9	32	23	9	30	21	9	29	18	11	21	17	4	30	18	12
NC_045757.1	12638963	12638964	*	28	28	0	31	28	3	35	27	8	25	14	11	30	17	13	21	12	9	26	19	7	17	13	4	42	31	11	24	16	8	38	33	5	26	15	11	26	13	13	27	15	12
NC_045757.1	12639011	12639012	*	26	25	1	32	31	1	36	26	10	26	19	7	21	15	6	20	17	3	24	20	4	17	12	5	44	35	9	20	18	2	38	32	6	27	19	8	27	17	10	25	19	6
NC_045757.1	12639142	12639143	*	33	32	1	27	23	4	33	24	9	27	13	14	21	11	10	25	22	3	23	9	14	14	7	7	31	21	10	24	9	15	40	28	12	18	10	8	32	23	9	15	10	5
NC_045757.1	12639192	12639193	*	30	14	16	27	17	10	31	9	22	23	11	12	22	5	17	20	5	15	26	8	18	13	7	6	31	12	19	20	2	18	36	18	18	24	8	16	29	5	24	16	6	10
NC_045757.1	12640022	12640023	*	35	31	4	29	25	4	33	29	4	25	21	4	24	19	5	27	25	2	29	28	1	27	22	5	34	26	8	30	26	4	25	25	0	25	24	1	21	18	3	39	34	5
NC_045757.1	12640118	12640119	*	39	36	3	33	29	4	30	16	14	26	20	6	20	16	4	27	22	5	32	22	10	27	18	9	41	28	13	29	24	5	24	21	3	24	16	8	19	17	2	27	19	8
NC_045757.1	12640136	12640137	*	35	35	0	29	27	2	28	23	5	25	23	2	18	14	4	23	22	1	25	22	3	28	27	1	41	35	6	33	28	5	26	25	1	24	20	4	20	18	2	23	19	4
NC_045757.1	12640174	12640175	*	36	35	1	31	29	2	25	22	3	29	26	3	17	14	3	27	26	1	25	21	4	27	27	0	40	32	8	31	27	4	26	22	4	26	22	4	20	15	5	22	20	2
NC_045757.1	12640225	12640226	*	30	27	3	28	25	3	26	23	3	35	32	3	20	14	6	20	19	1	27	21	6	30	19	11	33	31	2	25	22	3	24	22	2	25	20	5	23	20	3	23	17	6
NC_045757.1	12640391	12640392	*	21	15	6	26	21	5	26	20	6	30	20	10	29	14	15	27	18	9	24	11	13	18	11	7	37	34	3	29	20	9	34	23	11	22	14	8	25	15	10	19	13	6
NC_045757.1	12640412	12640413	*	19	10	9	27	14	13	29	12	17	26	19	7	28	16	12	26	13	13	27	3	24	16	10	6	34	25	9	28	21	7	36	22	14	21	8	13	25	12	13	21	9	12
NC_045757.1	12640417	12640418	*	18	16	2	28	24	4	27	23	4	23	21	2	27	20	7	26	21	5	28	16	12	16	11	5	34	32	2	31	26	5	36	32	4	21	17	4	25	18	7	21	15	6
NC_045757.1	12640433	12640434	*	18	16	2	24	24	0	26	23	3	23	21	2	27	20	7	29	23	6	29	27	2	16	14	2	31	31	0	34	29	5	36	35	1	21	19	2	23	23	0	20	19	1
NC_045757.1	12640475	12640476	*	19	17	2	22	22	0	29	29	0	23	23	0	21	20	1	29	24	5	27	26	1	17	14	3	33	33	0	31	28	3	42	40	2	20	17	3	22	20	2	24	20	4
NC_045757.1	12640478	12640479	*	19	18	1	23	23	0	31	25	6	22	21	1	22	20	2	30	27	3	26	24	2	16	13	3	33	33	0	31	27	4	42	41	1	20	18	2	21	19	2	25	24	1
NC_045757.1	12640507	12640508	*	22	19	3	27	24	3	30	28	2	21	18	3	21	17	4	26	25	1	31	27	4	17	15	2	33	32	1	29	26	3	41	41	0	21	19	2	18	16	2	24	23	1
NC_045757.1	12640526	12640527	*	29	21	8	28	24	4	34	24	10	21	19	2	24	16	8	27	22	5	26	25	1	18	16	2	36	34	2	30	26	4	38	36	2	22	18	4	19	15	4	26	23	3
NC_045757.1	12640796	12640797	*	33	28	5	29	26	3	37	16	21	27	13	14	27	13	14	26	11	15	27	13	14	16	8	8	28	13	15	20	8	12	28	20	8	24	15	9	28	13	15	33	16	17
NC_045757.1	12640854	12640855	*	26	20	6	26	21	5	47	17	30	31	9	22	30	9	21	30	7	23	24	6	18	19	1	18	29	12	17	23	6	17	28	16	12	25	10	15	27	13	14	34	14	20
NC_045757.1	12640940	12640941	*	27	24	3	22	21	1	47	34	13	25	20	5	29	19	10	23	18	5	23	17	6	21	19	2	33	26	7	29	28	1	31	27	4	15	13	2	25	22	3	29	24	5
NC_045757.1	12640958	12640959	*	27	25	2	25	23	2	47	42	5	26	22	4	29	24	5	23	20	3	22	18	4	23	20	3	32	30	2	31	29	2	32	26	6	18	16	2	19	17	2	30	27	3
NC_045757.1	12641007	12641008	*	26	24	2	29	27	2	46	44	2	27	24	3	28	26	2	17	17	0	26	25	1	20	20	0	33	32	1	29	29	0	34	34	0	20	17	3	16	15	1	31	28	3
NC_045757.1	12641024	12641025	*	29	29	0	26	24	2	45	42	3	26	23	3	27	20	7	19	19	0	23	23	0	21	21	0	30	29	1	25	24	1	34	31	3	17	16	1	15	13	2	26	25	1
NC_045757.1	12641078	12641079	*	21	6	15	24	12	12	36	5	31	26	3	23	28	3	25	24	11	13	24	11	13	18	6	12	29	10	19	19	4	15	32	9	23	18	7	11	10	2	8	21	10	11
NC_045757.1	12641186	12641187	*	19	19	0	24	23	1	30	25	5	27	20	7	24	22	2	21	18	3	24	22	2	17	14	3	31	28	3	22	21	1	41	36	5	10	10	0	13	10	3	25	22	3
NC_045757.1	12641214	12641215	*	25	25	0	30	28	2	31	28	3	23	21	2	29	27	2	21	20	1	30	29	1	19	18	1	29	27	2	24	23	1	41	38	3	13	13	0	16	13	3	29	26	3
NC_045757.1	12641225	12641226	*	29	27	2	28	27	1	29	26	3	21	20	1	29	23	6	23	22	1	30	23	7	20	19	1	29	29	0	23	21	2	44	42	2	12	11	1	16	14	2	30	27	3
NC_045757.1	12641238	12641239	*	30	28	2	27	26	1	30	24	6	23	21	2	31	26	5	22	19	3	29	27	2	19	19	0	30	27	3	22	21	1	45	40	5	12	10	2	19	17	2	33	30	3
NC_045757.1	12641262	12641263	*	27	23	4	29	25	4	31	20	11	21	13	8	29	20	9	21	19	2	28	19	9	18	14	4	28	24	4	25	17	8	42	37	5	15	11	4	21	18	3	32	27	5
NC_045757.1	12641271	12641272	*	26	20	6	30	24	6	31	10	21	20	11	9	33	18	15	23	12	11	26	11	15	20	9	11	27	9	18	24	6	18	46	24	22	15	5	10	21	10	11	32	20	12
NC_045757.1	12641413	12641414	*	26	6	20	34	2	32	30	0	30	23	0	23	29	0	29	24	1	23	21	1	20	16	0	16	35	1	34	29	0	29	43	4	39	21	0	21	26	1	25	29	2	27
NC_045757.1	12641427	12641428	*	27	7	20	32	3	29	29	0	29	24	0	24	24	0	24	24	1	23	26	0	26	16	0	16	35	1	34	32	0	32	42	3	39	23	0	23	31	0	31	31	2	29
NC_045757.1	12642501	12642502	*	17	4	13	29	4	25	30	3	27	25	1	24	24	2	22	35	2	33	27	3	24	10	0	10	40	12	28	32	0	32	33	9	24	20	1	19	26	1	25	32	2	30
NC_045757.1	12642647	12642648	*	20	4	16	29	3	26	35	1	34	23	0	23	34	0	34	24	1	23	31	1	30	NA	NA	NA	34	1	33	24	0	24	30	1	29	28	0	28	25	0	25	34	0	34
NC_045757.1	12642723	12642724	*	21	7	14	22	6	16	31	10	21	20	10	10	36	13	23	23	7	16	28	12	16	14	3	11	30	12	18	22	9	13	24	4	20	25	10	15	26	9	17	32	8	24
NC_045757.1	12643224	12643225	*	14	8	6	21	11	10	22	6	16	29	1	28	17	1	16	23	3	20	17	4	13	NA	NA	NA	18	11	7	13	7	6	16	5	11	14	4	10	26	3	23	14	3	11
NC_045757.1	12643752	12643753	*	41	7	34	43	13	30	47	5	42	54	6	48	31	7	24	44	3	41	34	11	23	28	4	24	40	6	34	42	4	38	52	18	34	34	5	29	34	4	30	30	2	28
NC_045757.1	12643766	12643767	*	38	4	34	43	8	35	44	1	43	53	6	47	30	9	21	39	6	33	35	0	35	21	2	19	41	7	34	40	2	38	49	13	36	35	7	28	33	5	28	33	0	33
NC_045757.1	12643796	12643797	*	39	28	11	41	23	18	47	22	25	47	33	14	26	8	18	34	9	25	34	15	19	18	7	11	38	26	12	35	13	22	52	20	32	34	11	23	31	19	12	33	21	12
NC_045757.1	12643872	12643873	*	39	8	31	31	8	23	42	4	38	32	0	32	20	1	19	30	3	27	24	2	22	14	2	12	34	0	34	27	1	26	48	2	46	34	3	31	25	2	23	37	4	33
NC_045757.1	12644003	12644004	*	25	14	11	28	21	7	31	9	22	34	8	26	20	4	16	30	4	26	16	5	11	21	3	18	31	6	25	29	9	20	34	8	26	22	6	16	19	5	14	26	7	19
NC_045757.1	12644036	12644037	*	21	14	7	30	24	6	27	14	13	31	16	15	18	7	11	32	16	16	17	12	5	17	9	8	28	13	15	24	6	18	29	20	9	20	12	8	21	10	11	24	11	13
NC_045757.1	12644296	12644297	*	37	35	2	44	40	4	47	33	14	44	29	15	18	12	6	26	20	6	29	23	6	15	9	6	35	26	9	19	13	6	45	34	11	29	18	11	28	20	8	28	22	6
NC_045757.1	12644422	12644423	*	34	32	2	49	44	5	43	25	18	38	17	21	29	20	9	37	24	13	42	26	16	24	15	9	51	31	20	27	18	9	40	25	15	32	22	10	26	21	5	36	20	16
NC_045757.1	12644459	12644460	*	32	31	1	52	49	3	43	26	17	40	22	18	33	19	14	39	25	14	45	32	13	27	20	7	53	44	9	28	22	6	40	31	9	33	25	8	36	26	10	33	22	11
NC_045757.1	12644561	12644562	*	35	26	9	38	30	8	42	20	22	32	15	17	39	22	17	40	16	24	33	16	17	28	15	13	48	21	27	25	12	13	31	20	11	45	24	21	34	19	15	33	19	14
NC_045757.1	12644570	12644571	*	35	32	3	35	35	0	41	33	8	29	21	8	40	30	10	41	35	6	32	28	4	26	24	2	47	45	2	26	24	2	31	29	2	44	42	2	36	34	2	34	31	3
NC_045757.1	12644582	12644583	*	32	32	0	37	36	1	36	27	9	27	16	11	33	23	10	42	30	12	31	26	5	26	22	4	45	38	7	26	22	4	29	24	5	42	40	2	35	28	7	36	32	4
NC_045757.1	12644631	12644632	*	27	25	2	32	28	4	39	23	16	29	20	9	27	17	10	31	20	11	24	17	7	21	19	2	34	26	8	30	26	4	27	20	7	34	29	5	25	23	2	29	23	6
NC_045757.1	12644763	12644764	*	28	25	3	18	18	0	40	19	21	28	15	13	23	12	11	28	21	7	32	25	7	24	17	7	23	17	6	24	18	6	26	19	7	24	20	4	19	16	3	31	24	7
NC_045757.1	12644837	12644838	*	25	24	1	21	20	1	39	25	14	29	23	6	20	13	7	29	24	5	30	26	4	23	22	1	31	28	3	23	23	0	33	30	3	22	19	3	19	15	4	30	28	2
NC_045757.1	12644861	12644862	*	29	27	2	27	26	1	43	34	9	26	22	4	17	11	6	26	25	1	30	25	5	21	21	0	30	28	2	24	24	0	32	28	4	21	19	2	22	21	1	25	20	5
NC_045757.1	12645051	12645052	*	26	25	1	21	18	3	41	24	17	36	22	14	24	11	13	32	28	4	37	26	11	12	10	2	35	28	7	26	20	6	33	33	0	25	17	8	20	18	2	26	22	4
NC_045757.1	12645097	12645098	*	30	22	8	30	26	4	43	14	29	39	10	29	24	4	20	36	12	24	32	13	19	13	6	7	40	23	17	30	6	24	44	15	29	28	9	19	22	9	13	30	10	20
NC_045757.1	12645136	12645137	*	32	29	3	30	27	3	41	18	23	34	14	20	25	8	17	41	31	10	29	22	7	14	12	2	38	34	4	26	18	8	48	27	21	31	24	7	29	24	5	29	20	9
NC_045757.1	12645181	12645182	*	35	29	6	34	25	9	38	26	12	30	13	17	32	16	16	40	29	11	27	16	11	13	8	5	44	28	16	30	18	12	46	28	18	32	17	15	29	22	7	28	19	9
NC_045757.1	12650250	12650251	*	20	4	16	24	4	20	40	8	32	30	4	26	22	5	17	21	0	21	18	10	8	19	1	18	31	11	20	25	4	21	36	15	21	28	1	27	25	3	22	27	0	27
NC_045757.1	12650285	12650286	*	20	4	16	23	10	13	31	4	27	28	2	26	14	3	11	23	1	22	14	1	13	14	1	13	25	13	12	19	4	15	29	8	21	27	1	26	16	0	16	22	3	19
NC_045757.1	12659764	12659765	*	20	12	8	26	12	14	35	1	34	16	0	16	20	5	15	18	1	17	30	7	23	25	1	24	27	4	23	20	2	18	27	9	18	19	0	19	23	3	20	20	6	14
NC_045757.1	12659796	12659797	*	20	12	8	26	15	11	37	9	28	19	9	10	18	6	12	18	6	12	31	13	18	22	16	6	26	13	13	19	7	12	28	19	9	21	13	8	19	13	6	20	5	15
NC_045757.1	12659800	12659801	*	20	15	5	27	23	4	34	23	11	20	9	11	18	4	14	18	10	8	31	10	21	22	16	6	28	16	12	19	9	10	27	20	7	21	15	6	19	14	5	20	11	9
NC_045757.1	12659821	12659822	*	21	8	13	24	7	17	33	4	29	20	2	18	18	1	17	19	0	19	29	0	29	20	3	17	32	7	25	20	1	19	25	7	18	16	3	13	18	3	15	22	2	20
NC_045757.1	12660254	12660255	*	27	17	10	25	14	11	44	16	28	42	12	30	22	6	16	24	7	17	27	9	18	24	12	12	37	18	19	40	16	24	41	16	25	22	6	16	20	11	9	31	16	15
NC_045757.1	12660388	12660389	*	30	4	26	31	1	30	47	4	43	45	3	42	29	0	29	32	0	32	32	1	31	27	0	27	40	1	39	46	0	46	47	2	45	31	2	29	27	2	25	32	1	31
NC_045757.1	12660456	12660457	*	31	25	6	33	29	4	46	23	23	39	19	20	29	14	15	33	22	11	35	23	12	25	16	9	40	30	10	40	32	8	52	41	11	34	20	14	17	15	2	32	25	7
NC_045757.1	12660466	12660467	*	28	22	6	32	28	4	44	28	16	35	22	13	27	16	11	33	24	9	36	27	9	25	17	8	42	36	6	38	31	7	52	38	14	33	24	9	19	18	1	30	23	7
NC_045757.1	12660491	12660492	*	30	25	5	33	29	4	40	30	10	29	17	12	24	12	12	32	19	13	37	28	9	25	19	6	43	34	9	30	24	6	51	44	7	30	21	9	19	16	3	23	16	7
NC_045757.1	12660502	12660503	*	32	29	3	35	34	1	41	28	13	28	17	11	23	16	7	31	20	11	34	25	9	25	23	2	42	36	6	27	21	6	47	33	14	29	18	11	21	17	4	23	17	6
NC_045757.1	12660549	12660550	*	31	28	3	40	36	4	40	23	17	34	19	15	26	14	12	28	22	6	31	23	8	18	14	4	34	27	7	30	27	3	44	36	8	23	15	8	24	22	2	19	16	3
NC_045757.1	12660751	12660752	*	30	28	2	25	25	0	37	16	21	40	22	18	18	9	9	19	13	6	31	25	6	19	12	7	29	26	3	28	22	6	28	21	7	23	17	6	33	18	15	21	15	6
NC_045757.1	12660822	12660823	*	29	26	3	28	27	1	36	30	6	48	27	21	27	13	14	20	16	4	30	22	8	21	18	3	38	32	6	31	30	1	38	35	3	20	17	3	33	29	4	21	17	4
NC_045757.1	12660914	12660915	*	31	28	3	35	32	3	28	25	3	43	33	10	31	25	6	26	24	2	38	34	4	24	23	1	36	32	4	33	30	3	40	39	1	24	18	6	34	32	2	24	21	3
NC_045757.1	12660916	12660917	*	31	29	2	36	33	3	29	25	4	42	30	12	31	27	4	29	24	5	37	34	3	25	23	2	38	33	5	33	30	3	40	37	3	25	16	9	34	31	3	26	21	5
NC_045757.1	12660995	12660996	*	35	32	3	51	46	5	38	20	18	49	32	17	31	17	14	32	28	4	40	32	8	25	24	1	52	43	9	30	25	5	47	40	7	27	19	8	37	29	8	34	25	9
NC_045757.1	12661008	12661009	*	38	36	2	50	47	3	45	25	20	48	32	16	32	17	15	33	26	7	36	30	6	23	22	1	53	42	11	30	25	5	45	39	6	27	18	9	39	31	8	35	26	9
NC_045757.1	12661032	12661033	*	41	33	8	53	48	5	42	24	18	49	25	24	30	17	13	33	24	9	40	28	12	30	24	6	54	41	13	26	20	6	49	41	8	26	21	5	37	24	13	35	27	8
NC_045757.1	12661088	12661089	*	41	36	5	58	53	5	40	28	12	43	31	12	33	19	14	36	25	11	43	35	8	37	28	9	48	45	3	28	24	4	40	36	4	19	15	4	40	33	7	35	25	10
NC_045757.1	12661318	12661319	*	31	28	3	42	37	5	44	16	28	30	13	17	29	16	13	40	24	16	34	16	18	29	17	12	34	23	11	36	23	13	42	28	14	21	11	10	37	16	21	35	17	18
NC_045757.1	12661330	12661331	*	30	22	8	40	35	5	44	11	33	28	7	21	31	8	23	38	14	24	33	8	25	27	11	16	31	15	16	36	17	19	45	20	25	25	11	14	30	11	19	34	9	25
NC_045757.1	12661412	12661413	*	37	34	3	32	32	0	38	31	7	31	22	9	29	21	8	41	39	2	36	26	10	18	15	3	35	32	3	38	35	3	43	37	6	26	19	7	31	25	6	27	21	6
NC_045757.1	12661425	12661426	*	40	39	1	32	31	1	35	28	7	33	24	9	30	20	10	36	35	1	38	32	6	20	16	4	35	30	5	38	29	9	48	37	11	27	21	6	30	26	4	26	20	6
NC_045757.1	12661456	12661457	*	41	41	0	30	29	1	34	26	8	36	31	5	36	23	13	34	28	6	37	28	9	26	23	3	42	37	5	37	31	6	45	35	10	30	22	8	29	23	6	30	25	5
NC_045757.1	12661500	12661501	*	36	12	24	26	13	13	34	5	29	37	3	34	42	4	38	32	2	30	37	1	36	31	3	28	40	1	39	42	1	41	44	0	44	22	1	21	33	5	28	34	3	31
NC_045757.1	12663145	12663146	*	46	42	4	48	44	4	38	22	16	36	23	13	30	17	13	36	28	8	33	23	10	28	19	9	56	44	12	34	26	8	52	38	14	30	21	9	37	26	11	35	31	4
NC_045757.1	12663180	12663181	*	45	42	3	42	41	1	43	36	7	33	32	1	30	24	6	34	31	3	29	28	1	28	27	1	59	57	2	34	33	1	51	49	2	30	24	6	37	32	5	35	30	5
NC_045757.1	12663199	12663200	*	41	37	4	41	39	2	40	35	5	33	30	3	27	18	9	32	31	1	28	24	4	25	20	5	53	47	6	39	38	1	44	39	5	29	23	6	36	33	3	33	32	1
NC_045757.1	12663385	12663386	*	28	26	2	43	33	10	41	18	23	27	18	9	31	17	14	28	18	10	25	16	9	20	11	9	42	32	10	35	23	12	39	19	20	33	25	8	19	14	5	39	22	17
NC_045757.1	12663495	12663496	*	24	21	3	38	36	2	37	18	19	30	17	13	30	12	18	31	26	5	34	23	11	19	13	6	40	33	7	33	27	6	38	32	6	22	18	4	15	11	4	39	32	7
NC_045757.1	12663511	12663512	*	21	19	2	40	38	2	39	35	4	32	29	3	29	22	7	30	30	0	33	30	3	20	18	2	46	43	3	37	35	2	38	37	1	26	25	1	14	14	0	36	33	3
NC_045757.1	12663520	12663521	*	23	21	2	40	39	1	39	33	6	30	25	5	27	20	7	29	28	1	31	27	4	21	20	1	45	44	1	32	31	1	37	35	2	24	23	1	12	10	2	35	30	5
NC_045757.1	12663809	12663810	*	20	18	2	21	16	5	26	6	20	25	9	16	15	3	12	21	8	13	22	6	16	NA	NA	NA	34	14	20	33	15	18	26	8	18	28	8	20	21	9	12	33	13	20
NC_045757.1	12663821	12663822	*	19	18	1	19	18	1	25	8	17	26	14	12	14	4	10	19	12	7	22	10	12	NA	NA	NA	36	24	12	35	25	10	24	13	11	27	18	9	19	15	4	31	20	11
NC_045757.1	12663869	12663870	*	16	15	1	18	15	3	30	15	15	28	13	15	20	13	7	23	20	3	16	13	3	11	9	2	36	33	3	30	24	6	23	21	2	29	24	5	22	19	3	28	20	8
NC_045757.1	12663935	12663936	*	24	14	10	15	12	3	24	9	15	26	10	16	17	7	10	21	2	19	15	5	10	NA	NA	NA	30	7	23	28	2	26	22	7	15	24	8	16	23	11	12	18	4	14
NC_045757.1	12664247	12664248	*	22	5	17	23	1	22	31	2	29	24	0	24	29	1	28	21	0	21	17	0	17	20	0	20	18	2	16	22	1	21	27	1	26	16	0	16	22	0	22	27	1	26
NC_045757.1	12664361	12664362	*	22	7	15	24	3	21	32	2	30	21	1	20	27	1	26	26	6	20	11	2	9	24	2	22	25	0	25	26	3	23	39	5	34	20	0	20	23	1	22	37	3	34
NC_045757.1	12664398	12664399	*	21	5	16	23	6	17	29	2	27	18	4	14	27	1	26	26	4	22	17	2	15	23	0	23	27	5	22	27	7	20	37	0	37	22	2	20	20	0	20	31	2	29
NC_045757.1	12664493	12664494	*	29	11	18	30	13	17	35	9	26	24	5	19	19	7	12	22	3	19	22	9	13	13	3	10	24	11	13	22	7	15	32	10	22	23	10	13	19	6	13	32	4	28
NC_045757.1	12664648	12664649	*	39	16	23	32	9	23	33	11	22	28	11	17	23	8	15	30	2	28	25	7	18	16	2	14	39	17	22	25	6	19	34	2	32	21	5	16	20	5	15	32	2	30
NC_045757.1	12664839	12664840	*	24	15	9	22	15	7	37	22	15	28	7	21	NA	NA	NA	27	12	15	17	9	8	NA	NA	NA	27	19	8	10	7	3	20	7	13	14	3	11	19	5	14	28	10	18
NC_045757.1	12665149	12665150	*	14	4	10	23	3	20	29	1	28	19	1	18	17	2	15	23	4	19	19	3	16	NA	NA	NA	20	9	11	11	3	8	18	1	17	13	3	10	17	0	17	14	2	12
NC_045757.1	12665280	12665281	*	12	3	9	12	2	10	26	1	25	27	1	26	15	0	15	23	0	23	17	1	16	NA	NA	NA	21	0	21	11	0	11	15	0	15	13	0	13	13	0	13	16	0	16
NC_045757.1	12666353	12666354	*	20	4	16	28	2	26	25	0	25	32	3	29	22	0	22	18	0	18	32	3	29	18	0	18	36	4	32	19	1	18	29	10	19	27	0	27	28	0	28	18	0	18
NC_045757.1	12669512	12669513	*	37	6	31	46	2	44	43	2	41	33	0	33	30	1	29	36	2	34	33	0	33	18	0	18	30	1	29	34	0	34	37	1	36	29	0	29	24	1	23	28	0	28
NC_045757.1	12669669	12669670	*	42	8	34	39	4	35	38	5	33	32	1	31	36	4	32	48	1	47	38	4	34	21	0	21	39	7	32	33	3	30	39	2	37	24	0	24	33	4	29	40	8	32
NC_045757.1	12670734	12670735	*	33	4	29	23	0	23	37	4	33	31	1	30	31	1	30	23	0	23	29	2	27	33	0	33	24	1	23	26	3	23	36	9	27	20	0	20	22	0	22	24	0	24
NC_045757.1	12671062	12671063	*	22	9	13	25	6	19	26	9	17	27	7	20	22	9	13	34	14	20	27	3	24	19	10	9	26	3	23	34	15	19	32	11	21	19	11	8	29	15	14	34	8	26
NC_045757.1	12671125	12671126	*	24	9	15	24	9	15	19	13	6	24	8	16	26	14	12	22	8	14	30	14	16	18	7	11	25	13	12	39	11	28	29	13	16	25	6	19	32	26	6	27	17	10
NC_045757.1	12671490	12671491	*	32	7	25	27	12	15	36	18	18	31	16	15	31	12	19	37	3	34	21	12	9	22	4	18	27	9	18	37	22	15	39	4	35	27	5	22	29	12	17	25	5	20
NC_045757.1	12671549	12671550	*	34	20	14	28	21	7	37	22	15	40	18	22	34	20	14	41	34	7	25	5	20	24	18	6	31	14	17	42	29	13	51	36	15	33	19	14	35	20	15	32	25	7
NC_045757.1	12671765	12671766	*	22	7	15	19	2	17	34	1	33	37	4	33	23	5	18	38	0	38	27	3	24	24	7	17	39	3	36	28	2	26	45	3	42	24	3	21	24	4	20	40	5	35
NC_045757.1	12671780	12671781	*	21	13	8	22	13	9	39	8	31	32	13	19	20	11	9	39	17	22	29	10	19	24	8	16	40	14	26	27	6	21	42	24	18	26	6	20	25	12	13	42	30	12
NC_045757.1	12672290	12672291	*	34	18	16	28	14	14	37	12	25	33	7	26	32	15	17	28	13	15	33	8	25	18	9	9	23	8	15	43	9	34	46	15	31	30	8	22	29	9	20	33	7	26
NC_045757.1	12672296	12672297	*	33	24	9	27	25	2	37	23	14	34	14	20	32	15	17	27	14	13	33	14	19	16	10	6	22	11	11	41	17	24	47	31	16	31	14	17	27	14	13	34	19	15
NC_045757.1	12672319	12672320	*	29	23	6	26	23	3	37	24	13	36	14	22	30	12	18	21	12	9	34	12	22	18	10	8	25	11	14	38	19	19	48	32	16	36	26	10	31	22	9	31	19	12
NC_045757.1	12672328	12672329	*	28	23	5	27	24	3	41	32	9	36	18	18	27	18	9	24	13	11	33	15	18	18	8	10	29	17	12	35	20	15	46	31	15	38	27	11	30	19	11	32	19	13
NC_045757.1	12672345	12672346	*	27	12	15	28	18	10	45	18	27	35	9	26	25	9	16	21	8	13	36	8	28	17	3	14	31	12	19	38	11	27	42	17	25	35	24	11	32	6	26	35	15	20
NC_045757.1	12672360	12672361	*	28	27	1	28	27	1	47	40	7	38	31	7	24	21	3	21	19	2	33	28	5	17	13	4	29	21	8	43	33	10	45	45	0	38	33	5	33	28	5	37	32	5
NC_045757.1	12672574	12672575	*	24	22	2	30	26	4	33	21	12	31	12	19	24	11	13	26	14	12	21	12	9	15	8	7	32	22	10	23	13	10	27	21	6	26	11	15	28	14	14	22	15	7
NC_045757.1	12672583	12672584	*	26	25	1	30	27	3	31	24	7	31	24	7	24	15	9	25	16	9	24	18	6	16	13	3	29	26	3	22	19	3	29	27	2	26	21	5	27	24	3	21	19	2
NC_045757.1	12672637	12672638	*	31	29	2	29	24	5	27	18	9	30	24	6	27	16	11	24	16	8	23	18	5	14	11	3	30	22	8	22	19	3	25	24	1	25	24	1	33	28	5	25	21	4
NC_045757.1	12672653	12672654	*	30	28	2	29	26	3	27	20	7	30	23	7	26	16	10	25	15	10	28	25	3	15	11	4	31	27	4	21	19	2	23	22	1	28	22	6	40	33	7	26	24	2
NC_045757.1	12672688	12672689	*	26	24	2	30	24	6	27	17	10	28	24	4	28	11	17	27	23	4	25	18	7	15	13	2	37	23	14	27	21	6	20	14	6	22	19	3	35	34	1	28	24	4
NC_045757.1	12672866	12672867	*	16	15	1	22	21	1	21	19	2	30	24	6	15	10	5	27	26	1	14	13	1	NA	NA	NA	31	28	3	22	20	2	23	21	2	18	14	4	22	21	1	20	19	1
NC_045757.1	12672879	12672880	*	16	15	1	20	18	2	23	18	5	26	20	6	18	9	9	24	17	7	13	8	5	11	9	2	32	30	2	19	14	5	24	23	1	16	13	3	21	18	3	18	16	2
NC_045757.1	12672896	12672897	*	12	11	1	21	19	2	21	15	6	24	19	5	14	10	4	18	15	3	12	11	1	NA	NA	NA	28	27	1	16	16	0	23	21	2	16	14	2	18	17	1	17	15	2
NC_045757.1	12672902	12672903	*	13	6	7	20	12	8	20	8	12	25	5	20	12	2	10	18	5	13	13	1	12	NA	NA	NA	28	17	11	16	6	10	21	5	16	18	8	10	19	6	13	21	8	13
NC_045757.1	12672944	12672945	*	14	11	3	21	14	7	20	14	6	27	13	14	18	9	9	21	13	8	19	12	7	14	6	8	33	23	10	18	10	8	24	13	11	19	11	8	15	12	3	24	17	7
NC_045757.1	12673022	12673023	*	17	16	1	23	22	1	28	20	8	25	25	0	27	23	4	22	19	3	26	23	3	17	17	0	30	28	2	14	13	1	32	31	1	28	23	5	22	19	3	32	31	1
NC_045757.1	12673055	12673056	*	19	17	2	22	21	1	35	31	4	24	22	2	31	24	7	27	24	3	31	27	4	15	15	0	29	29	0	18	18	0	30	28	2	25	23	2	24	20	4	37	34	3
NC_045757.1	12673195	12673196	*	19	19	0	27	27	0	51	43	8	32	27	5	25	22	3	34	29	5	42	41	1	26	26	0	34	28	6	31	25	6	39	37	2	22	19	3	33	31	2	42	34	8
NC_045757.1	12673219	12673220	*	19	19	0	28	27	1	44	39	5	32	27	5	21	15	6	35	30	5	42	39	3	27	23	4	31	30	1	31	27	4	41	39	2	25	23	2	34	32	2	39	35	4
NC_045757.1	12673228	12673229	*	22	22	0	26	24	2	42	40	2	33	30	3	22	18	4	38	34	4	45	40	5	26	24	2	33	31	2	30	30	0	40	38	2	26	24	2	36	33	3	39	37	2
NC_045757.1	12673288	12673289	*	22	21	1	27	27	0	45	24	21	27	11	16	23	10	13	42	27	15	36	25	11	24	14	10	36	29	7	31	25	6	38	24	14	31	24	7	40	29	11	43	25	18
NC_045757.1	12673469	12673470	*	27	25	2	22	22	0	36	23	13	23	12	11	28	20	8	33	31	2	20	16	4	37	29	8	33	29	4	28	23	5	35	34	1	35	28	7	29	25	4	35	31	4
NC_045757.1	12673516	12673517	*	25	25	0	25	24	1	29	23	6	23	19	4	28	20	8	23	19	4	21	16	5	31	23	8	31	29	2	23	22	1	32	28	4	31	26	5	28	20	8	39	37	2
NC_045757.1	12673520	12673521	*	28	27	1	27	25	2	30	21	9	25	21	4	28	23	5	22	20	2	23	18	5	31	25	6	31	28	3	24	22	2	30	24	6	29	27	2	29	23	6	37	35	2
NC_045757.1	12673547	12673548	*	28	26	2	24	22	2	24	18	6	29	22	7	31	24	7	21	17	4	26	25	1	28	24	4	33	30	3	29	27	2	33	31	2	28	26	2	26	23	3	39	33	6
NC_045757.1	12673560	12673561	*	32	30	2	19	18	1	23	20	3	30	23	7	30	25	5	25	22	3	27	26	1	29	26	3	32	30	2	31	28	3	33	31	2	30	27	3	24	21	3	36	32	4
NC_045757.1	12673573	12673574	*	35	34	1	20	18	2	23	21	2	30	25	5	31	26	5	27	24	3	29	28	1	25	22	3	34	32	2	28	24	4	33	32	1	31	29	2	26	23	3	37	34	3
NC_045757.1	12673592	12673593	*	37	34	3	21	19	2	22	19	3	33	20	13	32	23	9	28	23	5	31	26	5	24	22	2	37	35	2	30	24	6	39	35	4	29	27	2	28	25	3	36	32	4
NC_045757.1	12673604	12673605	*	34	33	1	26	25	1	24	22	2	36	28	8	37	28	9	27	25	2	33	28	5	25	20	5	35	34	1	30	27	3	39	38	1	33	30	3	30	28	2	38	34	4
NC_045757.1	12673623	12673624	*	30	28	2	27	24	3	31	24	7	37	22	15	41	26	15	31	27	4	32	29	3	27	19	8	38	36	2	31	26	5	43	39	4	34	29	5	33	31	2	46	40	6
NC_045757.1	12673633	12673634	*	34	32	2	26	26	0	31	18	13	36	17	19	42	24	18	32	21	11	33	23	10	28	18	10	39	35	4	32	21	11	48	37	11	37	26	11	36	27	9	48	34	14
NC_045757.1	12673685	12673686	*	34	31	3	33	31	2	36	25	11	45	29	16	47	31	16	34	26	8	37	33	4	27	24	3	42	38	4	36	28	8	47	43	4	44	40	4	37	36	1	50	47	3
NC_045757.1	12673700	12673701	*	35	34	1	36	34	2	36	26	10	47	35	12	49	35	14	34	29	5	36	31	5	27	23	4	48	42	6	39	31	8	48	44	4	48	42	6	38	37	1	46	44	2
NC_045757.1	12673708	12673709	*	37	36	1	38	33	5	40	28	12	50	35	15	49	31	18	34	28	6	36	26	10	21	19	2	47	36	11	40	28	12	49	40	9	49	40	9	38	33	5	48	38	10
NC_045757.1	12673743	12673744	*	37	34	3	45	38	7	44	25	19	47	30	17	43	24	19	32	19	13	42	27	15	26	18	8	44	31	13	46	34	12	48	31	17	49	36	13	33	24	9	45	31	14
NC_045757.1	12673795	12673796	*	35	22	13	43	29	14	48	15	33	55	21	34	44	8	36	31	6	25	47	14	33	31	7	24	47	11	36	43	6	37	49	13	36	45	8	37	43	14	29	49	16	33
NC_045757.1	12673953	12673954	*	42	12	30	44	21	23	45	11	34	42	5	37	44	11	33	32	11	21	36	10	26	26	9	17	40	9	31	44	14	30	47	22	25	39	8	31	39	15	24	50	11	39
NC_045757.1	12675665	12675666	*	30	6	24	34	13	21	38	15	23	31	7	24	28	7	21	36	3	33	24	4	20	23	6	17	37	13	24	37	4	33	26	2	24	31	13	18	20	7	13	23	12	11
NC_045757.1	12675687	12675688	*	26	20	6	37	34	3	39	30	9	29	16	13	30	17	13	36	29	7	24	19	5	23	17	6	39	32	7	34	29	5	25	19	6	28	20	8	21	16	5	24	20	4
NC_045757.1	12675707	12675708	*	25	21	4	37	32	5	40	19	21	31	7	24	28	20	8	35	25	10	25	19	6	25	14	11	39	31	8	34	18	16	23	14	9	27	12	15	22	15	7	28	16	12
NC_045757.1	12675885	12675886	*	25	20	5	29	23	6	36	12	24	26	10	16	24	10	14	27	15	12	24	13	11	21	12	9	34	18	16	24	16	8	22	9	13	21	7	14	18	8	10	24	10	14
NC_045757.1	12676165	12676166	*	31	29	2	34	29	5	36	13	23	23	12	11	32	15	17	21	7	14	30	16	14	25	9	16	39	24	15	34	19	15	38	23	15	21	10	11	23	16	7	27	15	12
NC_045757.1	12676182	12676183	*	30	26	4	34	32	2	33	14	19	24	10	14	33	16	17	26	10	16	32	21	11	25	16	9	42	28	14	40	23	17	42	21	21	21	14	7	23	20	3	26	12	14
NC_045757.1	12676232	12676233	*	29	25	4	35	34	1	33	25	8	29	23	6	33	23	10	31	28	3	34	33	1	23	21	2	36	35	1	36	33	3	41	40	1	31	28	3	23	22	1	30	29	1
NC_045757.1	12676244	12676245	*	27	24	3	36	34	2	33	17	16	29	13	16	32	20	12	34	24	10	35	22	13	24	19	5	39	27	12	32	24	8	39	37	2	29	20	9	26	20	6	30	26	4
NC_045757.1	12676269	12676270	*	28	22	6	37	28	9	34	3	31	31	7	24	33	8	25	34	11	23	29	7	22	23	4	19	41	12	29	30	6	24	41	9	32	34	11	23	28	8	20	31	14	17
NC_045757.1	12676410	12676411	*	28	23	5	34	31	3	36	19	17	31	16	15	30	16	14	29	19	10	32	20	12	19	13	6	25	21	4	27	24	3	55	48	7	31	21	10	22	20	2	36	28	8
NC_045757.1	12676456	12676457	*	27	18	9	32	11	21	41	3	38	35	1	34	28	1	27	35	0	35	30	0	30	20	1	19	28	0	28	26	1	25	49	4	45	36	0	36	24	1	23	34	2	32
NC_045757.1	12676571	12676572	*	40	9	31	25	1	24	45	5	40	40	0	40	42	0	42	32	1	31	27	2	25	21	2	19	30	0	30	32	5	27	61	9	52	33	0	33	20	2	18	44	13	31
NC_045757.1	12677696	12677697	*	41	5	36	29	4	25	41	1	40	43	1	42	51	0	51	24	0	24	29	0	29	15	0	15	41	1	40	42	1	41	37	0	37	17	0	17	33	2	31	28	1	27
NC_045757.1	12677710	12677711	*	41	5	36	28	6	22	38	1	37	41	1	40	54	3	51	24	2	22	30	1	29	14	0	14	41	0	41	41	0	41	39	0	39	15	0	15	30	0	30	27	1	26
NC_045757.1	12677812	12677813	*	36	25	11	28	24	4	29	18	11	37	19	18	40	17	23	24	16	8	29	16	13	16	11	5	38	9	29	37	16	21	38	12	26	25	10	15	31	16	15	28	18	10
NC_045757.1	12677832	12677833	*	31	24	7	28	22	6	37	13	24	35	12	23	37	15	22	22	4	18	28	7	21	16	5	11	42	7	35	35	13	22	38	9	29	24	9	15	30	6	24	28	8	20
NC_045757.1	12677837	12677838	*	30	17	13	28	16	12	38	9	29	32	7	25	38	10	28	24	2	22	27	5	22	17	4	13	43	3	40	32	5	27	36	1	35	24	4	20	28	3	25	29	7	22
NC_045757.1	12677864	12677865	*	29	26	3	29	26	3	36	8	28	31	9	22	36	13	23	26	7	19	31	4	27	21	7	14	43	14	29	38	11	27	36	12	24	29	10	19	35	7	28	35	13	22
NC_045757.1	12677877	12677878	*	33	33	0	31	29	2	35	9	26	32	7	25	34	12	22	26	13	13	33	13	20	21	7	14	43	20	23	39	14	25	40	21	19	26	10	16	34	20	14	37	17	20
NC_045757.1	12677924	12677925	*	28	27	1	27	26	1	30	9	21	26	9	17	32	16	16	26	19	7	40	26	14	22	16	6	43	33	10	34	23	11	32	25	7	29	18	11	33	16	17	35	22	13
NC_045757.1	12677945	12677946	*	31	28	3	31	30	1	32	25	7	23	13	10	30	20	10	26	25	1	36	31	5	22	19	3	39	36	3	34	31	3	29	27	2	30	26	4	31	29	2	36	31	5
NC_045757.1	12677985	12677986	*	29	29	0	31	31	0	35	32	3	25	21	4	28	23	5	23	21	2	32	30	2	26	25	1	47	43	4	34	30	4	25	24	1	34	32	2	34	32	2	33	30	3
NC_045757.1	12677996	12677997	*	28	28	0	30	27	3	34	31	3	26	23	3	29	24	5	26	23	3	33	31	2	22	22	0	46	44	2	30	25	5	26	26	0	33	32	1	34	33	1	33	27	6
NC_045757.1	12678022	12678023	*	31	30	1	27	27	0	41	27	14	30	19	11	26	15	11	27	19	8	33	21	12	27	21	6	48	38	10	28	18	10	25	20	5	33	22	11	31	23	8	33	22	11
NC_045757.1	12678183	12678184	*	30	29	1	28	27	1	36	32	4	28	23	5	20	16	4	21	16	5	25	23	2	18	16	2	36	34	2	26	24	2	32	31	1	26	22	4	30	27	3	23	23	0
NC_045757.1	12678205	12678206	*	29	27	2	30	28	2	30	12	18	29	18	11	23	11	12	22	12	10	24	14	10	19	13	6	37	27	10	25	13	12	30	22	8	22	13	9	32	24	8	24	15	9
NC_045757.1	12678350	12678351	*	23	20	3	26	22	4	27	21	6	29	18	11	19	13	6	20	17	3	21	14	7	10	7	3	28	24	4	25	23	2	41	37	4	26	24	2	28	18	10	13	12	1
NC_045757.1	12678367	12678368	*	19	16	3	25	22	3	25	14	11	28	16	12	19	11	8	19	14	5	22	13	9	NA	NA	NA	29	26	3	22	17	5	40	35	5	27	23	4	28	16	12	16	15	1
NC_045757.1	12678403	12678404	*	23	21	2	28	25	3	25	13	12	36	16	20	18	8	10	24	17	7	22	16	6	12	9	3	31	23	8	20	14	6	36	28	8	26	20	6	26	17	9	17	13	4
NC_045757.1	12678488	12678489	*	25	21	4	30	23	7	34	12	22	32	18	14	17	11	6	25	14	11	26	13	13	14	8	6	37	22	15	21	14	7	39	27	12	27	20	7	32	17	15	19	10	9
NC_045757.1	12678555	12678556	*	31	28	3	28	27	1	42	22	20	30	9	21	21	11	10	26	14	12	24	15	9	17	11	6	30	21	9	20	17	3	45	33	12	29	26	3	31	25	6	19	14	5
NC_045757.1	12678694	12678695	*	29	26	3	29	27	2	47	21	26	38	17	21	32	20	12	29	15	14	27	15	12	12	7	5	45	26	19	42	25	17	41	30	11	24	17	7	31	19	12	27	16	11
NC_045757.1	12678822	12678823	*	24	19	5	32	31	1	40	17	23	32	13	19	35	14	21	29	12	17	32	17	15	13	7	6	32	13	19	35	15	20	39	23	16	21	11	10	23	9	14	29	15	14
NC_045757.1	12678965	12678966	*	37	33	4	17	17	0	31	15	16	36	17	19	22	10	12	20	12	8	21	17	4	16	11	5	29	25	4	26	21	5	35	31	4	22	16	6	20	18	2	22	18	4
NC_045757.1	12679067	12679068	*	34	24	10	21	16	5	35	11	24	39	8	31	24	4	20	26	7	19	25	14	11	16	7	9	26	8	18	27	11	16	30	15	15	30	11	19	15	8	7	28	10	18
NC_045757.1	12679167	12679168	*	31	18	13	15	6	9	31	6	25	38	7	31	25	3	22	26	5	21	27	10	17	15	8	7	29	10	19	32	8	24	29	8	21	18	2	16	28	7	21	21	8	13
NC_045757.1	12680535	12680536	*	41	6	35	36	2	34	46	6	40	34	3	31	27	0	27	41	0	41	26	0	26	20	1	19	49	0	49	37	0	37	54	0	54	47	1	46	27	0	27	32	1	31
NC_045757.1	12681581	12681582	*	38	5	33	47	8	39	54	0	54	41	1	40	32	1	31	36	0	36	38	0	38	20	1	19	27	2	25	33	8	25	38	0	38	33	0	33	37	2	35	42	0	42
NC_045757.1	12681606	12681607	*	37	4	33	46	5	41	51	1	50	37	4	33	34	0	34	34	0	34	32	5	27	23	0	23	36	0	36	32	8	24	35	0	35	36	0	36	42	4	38	41	0	41
NC_045757.1	12726736	12726737	*	31	4	27	24	0	24	17	0	17	19	0	19	16	0	16	23	0	23	21	0	21	21	0	21	29	0	29	22	1	21	35	1	34	24	1	23	12	0	12	37	0	37
NC_045757.1	12754665	12754666	*	34	8	26	23	7	16	36	3	33	29	7	22	25	2	23	32	4	28	26	11	15	26	5	21	33	18	15	23	4	19	36	8	28	31	4	27	26	11	15	33	8	25
NC_045757.1	12755108	12755109	*	26	7	19	23	5	18	38	2	36	27	2	25	27	2	25	22	4	18	19	1	18	17	2	15	25	0	25	22	7	15	28	1	27	16	0	16	17	0	17	27	2	25
NC_045757.1	12755788	12755789	*	20	19	1	34	30	4	41	23	18	21	8	13	24	8	16	21	9	12	16	13	3	15	10	5	42	29	13	26	20	6	20	14	6	21	15	6	33	19	14	26	15	11
NC_045757.1	12755870	12755871	*	21	15	6	31	25	6	40	15	25	25	15	10	24	12	12	20	14	6	18	12	6	19	10	9	35	23	12	26	20	6	26	18	8	19	13	6	34	14	20	28	19	9
NC_045757.1	12755991	12755992	*	38	35	3	40	35	5	51	29	22	47	37	10	27	18	9	28	19	9	18	15	3	32	22	10	41	31	10	24	17	7	34	23	11	23	20	3	26	19	7	32	29	3
NC_045757.1	12756018	12756019	*	40	38	2	35	32	3	45	41	4	43	40	3	31	25	6	26	24	2	20	18	2	28	26	2	35	34	1	28	26	2	31	31	0	24	22	2	25	23	2	31	30	1
NC_045757.1	12756021	12756022	*	40	39	1	34	30	4	48	41	7	43	38	5	31	25	6	25	25	0	21	20	1	27	25	2	35	33	2	27	27	0	32	31	1	26	23	3	25	23	2	30	28	2
NC_045757.1	12756033	12756034	*	40	37	3	34	31	3	47	40	7	43	35	8	29	24	5	25	24	1	23	22	1	27	25	2	37	35	2	27	26	1	31	31	0	28	28	0	21	19	2	32	29	3
NC_045757.1	12756048	12756049	*	42	39	3	33	31	2	49	36	13	40	29	11	28	18	10	26	22	4	21	19	2	31	24	7	38	36	2	27	25	2	29	27	2	31	25	6	22	17	5	29	27	2
NC_045757.1	12756076	12756077	*	39	37	2	37	36	1	46	21	25	45	22	23	29	18	11	23	16	7	24	17	7	31	22	9	38	34	4	26	18	8	33	26	7	32	22	10	22	15	7	29	25	4
NC_045757.1	12756082	12756083	*	37	33	4	37	34	3	45	14	31	43	17	26	27	13	14	24	14	10	26	15	11	30	24	6	40	28	12	26	17	9	33	23	10	34	18	16	21	11	10	29	20	9
NC_045757.1	12756104	12756105	*	33	31	2	34	33	1	45	12	33	45	15	30	28	13	15	25	13	12	25	15	10	29	18	11	36	26	10	27	15	12	34	22	12	36	16	20	22	14	8	31	20	11
NC_045757.1	12756117	12756118	*	33	23	10	34	25	9	42	8	34	44	8	36	30	5	25	26	9	17	28	4	24	30	4	26	32	6	26	27	4	23	32	5	27	37	6	31	23	5	18	30	9	21
NC_045757.1	12756310	12756311	*	26	5	21	24	4	20	43	1	42	31	1	30	26	1	25	18	0	18	19	0	19	27	0	27	33	1	32	30	0	30	35	2	33	37	3	34	17	0	17	22	1	21
NC_045757.1	12756384	12756385	*	28	25	3	26	22	4	36	29	7	39	28	11	22	16	6	17	13	4	15	11	4	19	16	3	32	19	13	28	24	4	35	30	5	35	27	8	26	17	9	26	22	4
NC_045757.1	12756420	12756421	*	29	22	7	30	17	13	37	4	33	35	4	31	33	8	25	22	5	17	18	4	14	18	4	14	32	8	24	31	11	20	36	6	30	42	13	29	30	11	19	28	7	21
NC_045757.1	12757833	12757834	*	28	9	19	28	7	21	37	6	31	28	8	20	41	5	36	18	11	7	31	9	22	19	11	8	40	2	38	42	17	25	36	2	34	36	5	31	32	9	23	37	4	33
NC_045757.1	12757915	12757916	*	24	4	20	21	5	16	38	1	37	23	0	23	41	0	41	17	0	17	29	0	29	20	0	20	26	0	26	28	0	28	32	1	31	32	0	32	22	0	22	25	0	25
NC_045757.1	12758042	12758043	*	36	36	0	26	24	2	32	28	4	24	22	2	27	22	5	21	18	3	31	30	1	26	24	2	35	30	5	25	24	1	34	32	2	24	21	3	28	24	4	27	26	1
NC_045757.1	12758070	12758071	*	35	34	1	33	32	1	37	25	12	25	22	3	30	25	5	22	19	3	38	29	9	30	22	8	35	31	4	25	22	3	35	28	7	22	19	3	27	19	8	28	22	6
NC_045757.1	12758076	12758077	*	35	33	2	33	31	2	34	21	13	26	19	7	29	19	10	22	15	7	38	22	16	29	19	10	34	28	6	25	18	7	34	23	11	23	15	8	27	21	6	28	17	11
NC_045757.1	12758089	12758090	*	37	35	2	35	34	1	34	21	13	27	19	8	28	18	10	21	20	1	36	23	13	32	26	6	35	31	4	25	23	2	36	31	5	25	16	9	25	18	7	26	23	3
NC_045757.1	12758384	12758385	*	32	31	1	33	31	2	46	40	6	35	24	11	29	20	9	33	27	6	24	24	0	27	25	2	46	39	7	39	36	3	39	35	4	25	25	0	35	29	6	31	28	3
NC_045757.1	12758388	12758389	*	32	31	1	33	33	0	44	40	4	36	33	3	30	22	8	35	30	5	27	25	2	26	23	3	46	43	3	40	38	2	40	38	2	26	23	3	37	32	5	33	30	3
NC_045757.1	12758596	12758597	*	24	22	2	22	22	0	47	33	14	35	22	13	22	14	8	45	33	12	32	27	5	19	14	5	41	32	9	39	35	4	33	28	5	28	21	7	27	22	5	36	28	8
NC_045757.1	12758731	12758732	*	22	18	4	33	24	9	49	21	28	34	16	18	22	12	10	31	15	16	29	13	16	10	3	7	33	22	11	40	25	15	32	16	16	25	15	10	27	16	11	41	25	16
NC_045757.1	12758796	12758797	*	28	13	15	26	13	13	52	15	37	44	7	37	27	6	21	36	12	24	27	3	24	14	3	11	35	8	27	34	7	27	39	6	33	33	7	26	34	10	24	36	7	29
NC_045757.1	12758851	12758852	*	32	9	23	36	9	27	45	7	38	43	4	39	24	3	21	40	6	34	30	3	27	21	8	13	39	8	31	35	4	31	49	14	35	34	5	29	39	10	29	34	9	25
NC_045757.1	12758902	12758903	*	35	32	3	40	37	3	51	31	20	47	33	14	32	23	9	40	34	6	28	25	3	18	15	3	36	26	10	32	29	3	45	36	9	46	38	8	44	39	5	33	28	5
NC_045757.1	12759047	12759048	*	33	11	22	36	17	19	45	11	34	38	5	33	30	6	24	39	16	23	26	10	16	24	11	13	36	15	21	32	12	20	55	15	40	41	17	24	46	22	24	30	10	20
NC_045757.1	12759096	12759097	*	31	19	12	35	18	17	34	7	27	34	13	21	28	7	21	36	11	25	26	14	12	26	11	15	35	4	31	32	14	18	50	28	22	40	14	26	43	17	26	35	15	20
NC_045757.1	12759155	12759156	*	29	4	25	34	5	29	32	1	31	34	4	30	28	1	27	38	1	37	27	2	25	25	1	24	32	0	32	27	2	25	34	5	29	39	1	38	41	1	40	35	1	34
NC_045757.1	12759240	12759241	*	37	9	28	39	13	26	40	7	33	48	2	46	27	6	21	28	3	25	27	3	24	24	1	23	28	0	28	31	6	25	39	6	33	37	6	31	34	6	28	31	12	19
NC_045757.1	12759253	12759254	*	37	5	32	36	5	31	40	7	33	49	0	49	28	4	24	25	2	23	25	0	25	22	1	21	28	1	27	33	1	32	43	0	43	36	5	31	37	3	34	32	5	27
NC_045757.1	12759396	12759397	*	36	6	30	29	4	25	56	4	52	43	2	41	26	0	26	19	1	18	29	3	26	NA	NA	NA	22	1	21	27	2	25	38	2	36	29	0	29	30	2	28	32	1	31
NC_045757.1	12759714	12759715	*	22	5	17	19	2	17	29	2	27	17	0	17	31	0	31	20	3	17	25	0	25	NA	NA	NA	14	0	14	26	2	24	30	2	28	17	0	17	17	0	17	20	1	19
NC_045757.1	12760480	12760481	*	27	5	22	17	2	15	21	7	14	27	3	24	15	0	15	15	2	13	21	8	13	NA	NA	NA	31	0	31	16	4	12	20	3	17	NA	NA	NA	17	5	12	12	2	10
NC_045757.1	12761761	12761762	*	27	16	11	47	30	17	27	12	15	38	12	26	27	9	18	40	20	20	39	17	22	37	14	23	46	21	25	50	34	16	36	21	15	36	13	23	24	9	15	39	32	7
NC_045757.1	12761880	12761881	*	29	4	25	44	1	43	33	1	32	31	3	28	30	4	26	31	1	30	40	0	40	34	1	33	46	3	43	46	3	43	48	0	48	32	0	32	27	1	26	33	7	26
NC_045757.1	12761928	12761929	*	25	15	10	40	27	13	37	21	16	31	14	17	32	21	11	32	20	12	27	16	11	30	12	18	44	27	17	43	24	19	43	27	16	27	18	9	28	20	8	32	23	9
NC_045757.1	12761968	12761969	*	22	8	14	29	15	14	32	8	24	33	3	30	36	16	20	29	17	12	26	18	8	37	10	27	41	18	23	38	20	18	47	22	25	27	5	22	27	9	18	34	14	20
NC_045757.1	12761982	12761983	*	25	4	21	33	9	24	33	11	22	29	5	24	39	13	26	29	9	20	23	16	7	37	5	32	40	7	33	36	3	33	48	18	30	28	8	20	25	9	16	34	16	18
NC_045757.1	12762101	12762102	*	31	23	8	41	31	10	39	20	19	32	17	15	36	22	14	32	13	19	30	21	9	34	20	14	43	35	8	35	18	17	44	33	11	27	20	7	32	25	7	35	26	9
NC_045757.1	12762188	12762189	*	35	32	3	34	33	1	34	23	11	33	26	7	34	24	10	34	29	5	30	28	2	32	30	2	38	35	3	43	36	7	45	41	4	30	25	5	30	21	9	47	42	5
NC_045757.1	12762216	12762217	*	35	31	4	32	32	0	37	23	14	35	26	9	36	26	10	33	25	8	33	29	4	30	26	4	37	31	6	40	30	10	41	34	7	32	29	3	32	28	4	46	38	8
NC_045757.1	12762233	12762234	*	30	29	1	33	31	2	38	28	10	39	27	12	34	30	4	32	21	11	32	31	1	32	29	3	41	38	3	40	25	15	43	41	2	35	32	3	33	31	2	49	41	8
NC_045757.1	12762248	12762249	*	31	25	6	25	20	5	36	24	12	35	18	17	32	20	12	32	22	10	33	26	7	32	26	6	40	31	9	39	20	19	43	33	10	31	26	5	34	26	8	47	34	13
NC_045757.1	12762253	12762254	*	32	26	6	26	20	6	39	25	14	35	17	18	31	21	10	34	20	14	32	28	4	32	22	10	43	30	13	39	19	20	44	32	12	31	29	2	34	28	6	47	28	19
NC_045757.1	12762287	12762288	*	30	26	4	26	24	2	40	23	17	31	16	15	30	15	15	34	25	9	35	28	7	30	22	8	43	37	6	43	31	12	41	38	3	30	23	7	40	34	6	43	35	8
NC_045757.1	12762350	12762351	*	26	21	5	29	24	5	35	17	18	31	19	12	35	21	14	33	23	10	32	23	9	36	30	6	43	34	9	35	30	5	36	30	6	29	20	9	36	26	10	42	29	13
NC_045757.1	12762452	12762453	*	32	29	3	32	29	3	44	18	26	29	12	17	30	13	17	28	19	9	37	19	18	25	15	10	35	24	11	35	18	17	29	12	17	28	11	17	25	12	13	41	25	16
NC_045757.1	12762458	12762459	*	32	17	15	31	19	12	42	10	32	28	8	20	32	9	23	28	6	22	35	12	23	24	4	20	36	11	25	34	13	21	29	8	21	28	8	20	24	5	19	41	5	36
NC_045757.1	12762464	12762465	*	29	26	3	28	28	0	43	25	18	27	16	11	31	16	15	25	23	2	36	25	11	24	22	2	36	31	5	34	27	7	29	21	8	28	19	9	25	15	10	39	32	7
NC_045757.1	12762487	12762488	*	31	27	4	27	25	2	46	32	14	25	15	10	36	20	16	23	17	6	31	23	8	21	18	3	33	20	13	34	28	6	27	21	6	28	18	10	20	14	6	39	33	6
NC_045757.1	12762536	12762537	*	23	19	4	29	27	2	41	28	13	21	18	3	34	26	8	22	18	4	27	22	5	17	16	1	27	21	6	29	24	5	28	26	2	24	20	4	23	17	6	29	23	6
NC_045757.1	12762554	12762555	*	19	17	2	27	26	1	39	27	12	22	16	6	32	20	12	22	20	2	27	21	6	20	19	1	24	18	6	27	23	4	24	19	5	21	14	7	20	15	5	31	26	5
NC_045757.1	12762829	12762830	*	25	21	4	32	32	0	30	9	21	24	8	16	20	10	10	22	16	6	20	15	5	12	9	3	27	22	5	24	16	8	26	18	8	17	8	9	29	10	19	35	12	23
NC_045757.1	12769881	12769882	*	12	3	9	13	2	11	28	2	26	20	0	20	18	0	18	13	1	12	23	0	23	13	0	13	23	2	21	12	3	9	15	0	15	23	4	19	14	1	13	24	0	24
NC_045757.1	12770242	12770243	*	16	3	13	25	2	23	27	1	26	19	2	17	NA	NA	NA	17	0	17	18	1	17	11	1	10	21	0	21	15	0	15	15	1	14	17	0	17	16	2	14	17	3	14
NC_045757.1	12770280	12770281	*	17	6	11	28	10	18	25	1	24	23	7	16	NA	NA	NA	14	4	10	20	6	14	NA	NA	NA	22	6	16	20	3	17	18	1	17	16	1	15	17	2	15	22	5	17
NC_045757.1	12770594	12770595	*	30	27	3	22	20	2	30	15	15	21	11	10	17	8	9	25	14	11	36	22	14	25	10	15	30	20	10	23	16	7	27	18	9	27	21	6	20	12	8	20	9	11
NC_045757.1	12770630	12770631	*	29	27	2	29	24	5	30	19	11	23	14	9	15	6	9	19	11	8	36	21	15	30	19	11	31	29	2	25	18	7	26	19	7	25	13	12	18	8	10	17	10	7
NC_045757.1	12770653	12770654	*	32	27	5	28	26	2	27	9	18	27	9	18	13	8	5	18	11	7	34	15	19	29	15	14	31	18	13	28	12	16	25	10	15	26	12	14	20	9	11	18	10	8
NC_045757.1	12770820	12770821	*	26	16	10	26	20	6	34	9	25	23	0	23	17	5	12	28	4	24	23	4	19	17	5	12	35	5	30	25	5	20	24	2	22	25	6	19	16	4	12	33	17	16
NC_045757.1	12770937	12770938	*	31	25	6	37	23	14	39	10	29	34	5	29	19	7	12	31	9	22	32	7	25	17	9	8	35	14	21	26	5	21	23	6	17	20	10	10	29	13	16	36	14	22
NC_045757.1	12772787	12772788	*	28	23	5	23	18	5	36	6	30	28	4	24	19	4	15	23	6	17	26	7	19	13	7	6	41	9	32	21	4	17	35	10	25	11	6	5	15	3	12	23	6	17
NC_045757.1	12772900	12772901	*	22	17	5	31	27	4	35	7	28	28	5	23	22	7	15	21	6	15	19	8	11	13	7	6	31	14	17	19	5	14	24	12	12	16	7	9	14	4	10	25	11	14
NC_045757.1	12772969	12772970	*	29	18	11	33	26	7	33	6	27	26	6	20	22	4	18	17	2	15	16	1	15	NA	NA	NA	28	6	22	19	2	17	16	2	14	17	3	14	19	5	14	29	9	20
NC_045757.1	12773049	12773050	*	27	18	9	30	19	11	28	6	22	29	6	23	17	4	13	19	5	14	14	2	12	10	3	7	18	9	9	16	2	14	13	2	11	21	8	13	22	9	13	28	10	18
NC_045757.1	12791998	12791999	*	30	13	17	36	15	21	18	0	18	51	10	41	31	1	30	34	2	32	20	2	18	16	3	13	23	4	19	31	2	29	39	3	36	31	2	29	27	2	25	37	3	34
NC_045757.1	12792143	12792144	*	31	26	5	36	35	1	28	26	2	50	44	6	35	28	7	28	28	0	25	24	1	20	19	1	29	29	0	32	31	1	39	36	3	31	30	1	28	26	2	31	26	5
NC_045757.1	12792155	12792156	*	31	27	4	34	33	1	29	27	2	51	47	4	33	26	7	27	26	1	26	23	3	20	19	1	31	26	5	30	25	5	40	31	9	31	30	1	25	23	2	33	27	6
NC_045757.1	12792172	12792173	*	33	28	5	37	35	2	28	15	13	55	23	32	32	13	19	32	11	21	26	12	14	22	12	10	33	15	18	36	15	21	41	15	26	27	13	14	30	15	15	31	12	19
NC_045757.1	12792264	12792265	*	38	31	7	37	30	7	33	14	19	58	26	32	29	19	10	35	26	9	37	22	15	25	19	6	33	26	7	33	22	11	39	35	4	23	15	8	36	27	9	34	23	11
NC_045757.1	12792285	12792286	*	34	34	0	35	34	1	36	23	13	56	42	14	31	26	5	35	33	2	33	29	4	26	26	0	33	33	0	32	31	1	39	36	3	22	20	2	33	31	2	35	32	3
NC_045757.1	12792305	12792306	*	34	32	2	34	32	2	32	27	5	52	41	11	32	29	3	39	38	1	34	32	2	25	21	4	36	31	5	33	29	4	43	40	3	22	21	1	34	25	9	32	29	3
NC_045757.1	12792368	12792369	*	32	30	2	30	28	2	26	7	19	43	13	30	37	16	21	31	14	17	31	9	22	19	8	11	36	11	25	32	13	19	43	14	29	26	10	16	29	17	12	32	14	18
NC_045757.1	12792616	12792617	*	39	35	4	26	23	3	40	14	26	40	12	28	27	9	18	33	23	10	36	18	18	14	10	4	30	20	10	34	20	14	43	23	20	37	23	14	27	15	12	22	13	9
NC_045757.1	12792665	12792666	*	37	33	4	26	22	4	42	24	18	40	16	24	26	11	15	31	13	18	44	23	21	14	5	9	29	17	12	36	20	16	37	26	11	36	21	15	32	19	13	19	14	5
NC_045757.1	12792696	12792697	*	30	28	2	30	29	1	46	27	19	41	19	22	21	12	9	32	19	13	47	31	16	15	11	4	30	26	4	42	31	11	37	23	14	37	22	15	33	24	9	22	15	7
NC_045757.1	12792761	12792762	*	32	30	2	25	24	1	51	35	16	30	25	5	18	11	7	42	36	6	51	41	10	16	12	4	29	24	5	43	33	10	42	38	4	31	24	7	37	26	11	21	16	5
NC_045757.1	12792783	12792784	*	31	29	2	25	23	2	52	31	21	31	19	12	18	8	10	39	31	8	49	31	18	18	14	4	29	21	8	42	36	6	46	37	9	28	21	7	32	24	8	26	20	6
NC_045757.1	12792792	12792793	*	32	31	1	22	20	2	56	33	23	32	19	13	18	10	8	39	31	8	45	33	12	17	14	3	28	25	3	39	34	5	47	41	6	29	19	10	30	27	3	31	28	3
NC_045757.1	12792957	12792958	*	32	30	2	21	21	0	51	32	19	30	20	10	20	11	9	32	28	4	39	28	11	10	8	2	33	26	7	31	30	1	36	32	4	23	20	3	29	27	2	28	24	4
NC_045757.1	12793013	12793014	*	30	28	2	24	23	1	47	18	29	37	18	19	19	8	11	33	21	12	34	13	21	NA	NA	NA	28	18	10	24	15	9	39	25	14	23	15	8	20	12	8	25	18	7
NC_045757.1	12793082	12793083	*	24	21	3	25	20	5	38	25	13	44	33	11	25	15	10	27	23	4	28	24	4	NA	NA	NA	34	19	15	31	21	10	39	33	6	31	21	10	20	15	5	21	16	5
NC_045757.1	12793138	12793139	*	25	20	5	24	23	1	30	13	17	42	9	33	33	3	30	27	5	22	26	5	21	13	2	11	32	7	25	29	11	18	33	14	19	36	14	22	19	7	12	20	9	11
NC_045757.1	12793910	12793911	*	27	16	11	35	24	11	53	21	32	33	21	12	39	17	22	42	19	23	43	16	27	28	17	11	46	8	38	45	24	21	32	17	15	25	14	11	29	19	10	40	31	9
NC_045757.1	12793996	12793997	*	24	12	12	43	23	20	45	5	40	26	1	25	40	3	37	38	1	37	37	1	36	29	4	25	48	3	45	42	6	36	29	2	27	28	2	26	32	6	26	36	3	33
NC_045757.1	12794048	12794049	*	26	22	4	34	30	4	46	27	19	30	18	12	41	29	12	31	20	11	41	26	15	26	16	10	44	30	14	44	33	11	39	26	13	26	19	7	32	21	11	29	23	6
NC_045757.1	12794087	12794088	*	23	22	1	29	26	3	38	30	8	24	22	2	37	34	3	36	31	5	43	39	4	29	28	1	44	40	4	46	45	1	34	28	6	24	18	6	35	27	8	34	32	2
NC_045757.1	12794102	12794103	*	24	19	5	29	28	1	44	33	11	22	18	4	33	24	9	34	27	7	44	37	7	28	26	2	38	36	2	41	38	3	36	25	11	25	21	4	35	28	7	38	36	2
NC_045757.1	12794141	12794142	*	31	25	6	23	22	1	42	18	24	26	9	17	33	19	14	31	22	9	41	23	18	28	19	9	36	22	14	39	29	10	36	26	10	26	18	8	30	20	10	39	29	10
NC_045757.1	12794189	12794190	*	25	21	4	22	18	4	32	12	20	26	6	20	34	10	24	31	12	19	36	7	29	24	6	18	34	6	28	37	10	27	33	7	26	29	13	16	25	9	16	37	14	23
NC_045757.1	12794354	12794355	*	41	27	14	38	33	5	35	6	29	34	9	25	28	5	23	43	12	31	26	4	22	28	5	23	36	8	28	42	12	30	44	12	32	31	9	22	22	5	17	31	5	26
NC_045757.1	12794392	12794393	*	43	39	4	39	32	7	39	23	16	35	26	9	25	12	13	41	35	6	34	25	9	26	21	5	46	42	4	48	41	7	49	35	14	36	27	9	25	21	4	34	28	6
NC_045757.1	12794411	12794412	*	45	40	5	40	33	7	36	21	15	32	27	5	25	14	11	43	36	7	34	30	4	32	23	9	50	46	4	48	45	3	57	47	10	34	29	5	24	19	5	37	30	7
NC_045757.1	12794440	12794441	*	43	42	1	47	43	4	38	26	12	41	30	11	27	21	6	40	33	7	36	30	6	33	28	5	58	52	6	57	53	4	58	55	3	41	38	3	24	22	2	33	30	3
NC_045757.1	12794643	12794644	*	47	41	6	53	50	3	52	14	38	40	13	27	32	12	20	34	11	23	54	15	39	30	9	21	51	18	33	50	15	35	74	24	50	35	14	21	41	17	24	39	16	23
NC_045757.1	12794700	12794701	*	53	43	10	58	54	4	48	19	29	40	17	23	31	10	21	32	19	13	56	28	28	33	26	7	59	43	16	51	30	21	63	44	19	36	26	10	44	27	17	43	26	17
NC_045757.1	12794759	12794760	*	46	39	7	54	45	9	46	19	27	36	15	21	31	9	22	32	21	11	49	24	25	27	20	7	55	33	22	45	28	17	55	36	19	34	19	15	43	23	20	39	25	14
NC_045757.1	12794819	12794820	*	46	41	5	44	37	7	40	14	26	34	9	25	33	10	23	37	7	30	41	9	32	30	10	20	52	20	32	44	13	31	47	10	37	27	10	17	40	14	26	38	17	21
NC_045757.1	12794837	12794838	*	43	40	3	38	37	1	36	19	17	32	15	17	34	19	15	36	20	16	40	23	17	28	17	11	45	27	18	41	27	14	44	26	18	28	18	10	39	27	12	34	25	9
NC_045757.1	12794941	12794942	*	32	15	17	29	19	10	32	5	27	33	4	29	21	0	21	21	10	11	33	5	28	16	4	12	33	11	22	31	12	19	36	8	28	21	4	17	31	8	23	24	9	15
NC_045757.1	12795202	12795203	*	23	14	9	16	11	5	37	19	18	22	12	10	22	10	12	17	15	2	20	7	13	NA	NA	NA	31	14	17	29	22	7	22	10	12	19	9	10	23	20	3	20	11	9
NC_045757.1	12798340	12798341	*	29	4	25	30	0	30	44	0	44	39	0	39	31	1	30	45	0	45	41	1	40	28	0	28	42	0	42	33	0	33	54	1	53	36	1	35	42	0	42	52	1	51
NC_045757.1	12798382	12798383	*	29	16	13	29	8	21	51	3	48	40	5	35	34	4	30	47	31	16	42	8	34	27	6	21	39	9	30	38	12	26	52	20	32	36	2	34	43	2	41	47	9	38
NC_045757.1	12798391	12798392	*	31	5	26	30	0	30	51	0	51	38	1	37	33	2	31	47	6	41	42	1	41	29	2	27	39	3	36	38	9	29	52	12	40	37	0	37	42	0	42	47	4	43
NC_045757.1	12798489	12798490	*	34	17	17	26	1	25	52	7	45	32	1	31	28	2	26	37	15	22	47	5	42	21	6	15	28	12	16	42	15	27	45	10	35	33	2	31	35	10	25	34	2	32
NC_045757.1	12798568	12798569	*	27	23	4	30	28	2	42	31	11	28	19	9	25	16	9	30	23	7	42	32	10	18	16	2	25	20	5	36	30	6	44	31	13	29	19	10	27	21	6	24	19	5
NC_045757.1	12798572	12798573	*	25	23	2	29	29	0	43	37	6	28	21	7	25	18	7	28	23	5	42	34	8	18	17	1	27	23	4	39	35	4	45	36	9	29	21	8	29	21	8	26	17	9
NC_045757.1	12798742	12798743	*	23	22	1	26	24	2	40	30	10	26	20	6	22	16	6	19	15	4	27	26	1	22	21	1	21	19	2	25	21	4	45	38	7	17	10	7	16	12	4	31	21	10
NC_045757.1	12798771	12798772	*	23	22	1	26	23	3	36	23	13	23	20	3	20	14	6	13	11	2	28	19	9	21	19	2	21	14	7	23	17	6	40	24	16	16	6	10	20	11	9	30	18	12
NC_045757.1	12798789	12798790	*	23	19	4	30	26	4	32	12	20	25	11	14	18	4	14	11	5	6	27	6	21	20	9	11	23	9	14	20	4	16	41	14	27	14	5	9	19	4	15	27	8	19
NC_045757.1	12798832	12798833	*	26	24	2	31	29	2	31	14	17	25	15	10	21	14	7	NA	NA	NA	28	13	15	18	14	4	24	18	6	22	14	8	46	32	14	14	6	8	21	11	10	24	12	12
NC_045757.1	12798921	12798922	*	28	23	5	31	29	2	33	17	16	24	14	10	18	8	10	14	9	5	30	16	14	17	12	5	24	20	4	21	18	3	43	27	16	11	4	7	16	7	9	29	16	13
NC_045757.1	12798942	12798943	*	27	24	3	31	26	5	34	21	13	26	16	10	23	15	8	16	11	5	26	21	5	14	9	5	25	22	3	21	19	2	43	38	5	12	8	4	18	11	7	26	16	10
NC_045757.1	12799035	12799036	*	30	25	5	24	17	7	30	12	18	29	6	23	22	7	15	22	13	9	20	13	7	NA	NA	NA	32	23	9	17	10	7	37	24	13	17	11	6	18	10	8	28	18	10
NC_045757.1	12799058	12799059	*	28	26	2	21	20	1	30	22	8	29	16	13	21	9	12	21	19	2	17	14	3	NA	NA	NA	32	25	7	13	10	3	31	22	9	15	11	4	19	10	9	23	16	7
NC_045757.1	12799104	12799105	*	22	21	1	25	22	3	31	20	11	37	27	10	12	6	6	19	16	3	21	20	1	NA	NA	NA	33	29	4	18	12	6	36	31	5	13	9	4	18	14	4	25	16	9
NC_045757.1	12799180	12799181	*	18	16	2	22	21	1	33	13	20	38	17	21	24	10	14	20	8	12	24	14	10	NA	NA	NA	34	22	12	21	13	8	29	17	12	14	8	6	24	8	16	31	12	19
NC_045757.1	12799361	12799362	*	35	33	2	28	27	1	42	25	17	30	23	7	29	16	13	24	20	4	26	20	6	18	15	3	34	28	6	35	30	5	34	30	4	20	17	3	28	20	8	28	23	5
NC_045757.1	12799466	12799467	*	30	30	0	25	24	1	40	28	12	31	23	8	26	24	2	23	19	4	21	12	9	22	20	2	36	24	12	36	27	9	37	30	7	20	13	7	27	21	6	35	27	8
NC_045757.1	12799473	12799474	*	31	30	1	26	24	2	37	25	12	32	24	8	27	23	4	25	22	3	20	16	4	22	20	2	34	29	5	36	30	6	36	33	3	22	17	5	26	22	4	36	26	10
NC_045757.1	12799488	12799489	*	29	28	1	27	27	0	41	28	13	33	26	7	27	18	9	25	19	6	20	13	7	21	16	5	30	20	10	36	27	9	36	29	7	28	22	6	27	21	6	35	27	8
NC_045757.1	12799542	12799543	*	28	25	3	29	26	3	38	25	13	38	26	12	26	18	8	25	22	3	20	15	5	27	26	1	32	29	3	34	31	3	39	37	2	35	29	6	29	22	7	26	24	2
NC_045757.1	12799610	12799611	*	36	31	5	31	30	1	31	20	11	42	33	9	24	14	10	28	17	11	17	13	4	30	20	10	36	23	13	35	23	12	51	39	12	31	21	10	39	26	13	32	25	7
NC_045757.1	12799693	12799694	*	48	42	6	30	27	3	42	26	16	53	31	22	23	17	6	30	14	16	25	13	12	33	19	14	45	39	6	41	30	11	46	28	18	30	20	10	48	41	7	27	17	10
NC_045757.1	12799724	12799725	*	49	35	14	35	26	9	45	20	25	52	17	35	30	5	25	27	11	16	35	15	20	32	15	17	50	24	26	44	25	19	39	19	20	32	14	18	49	30	19	37	15	22
NC_045757.1	12799747	12799748	*	48	14	34	37	6	31	53	1	52	56	4	52	32	7	25	31	2	29	36	0	36	29	2	27	48	1	47	43	7	36	37	3	34	29	2	27	46	3	43	39	5	34
NC_045757.1	12799756	12799757	*	50	6	44	36	5	31	53	1	52	55	2	53	31	2	29	31	0	31	34	0	34	29	0	29	48	0	48	45	0	45	37	1	36	33	0	33	49	1	48	38	0	38
NC_045757.1	12799768	12799769	*	50	9	41	36	8	28	56	5	51	52	4	48	31	12	19	29	3	26	32	2	30	30	1	29	47	6	41	43	11	32	44	0	44	32	1	31	51	1	50	39	4	35
NC_045757.1	12799773	12799774	*	50	10	40	38	13	25	55	6	49	54	7	47	31	9	22	27	7	20	32	4	28	31	4	27	46	11	35	42	16	26	45	4	41	32	7	25	49	1	48	38	7	31
NC_045757.1	12799779	12799780	*	50	13	37	40	16	24	56	8	48	54	7	47	33	12	21	26	3	23	32	4	28	32	4	28	47	8	39	44	11	33	47	6	41	33	3	30	48	2	46	40	5	35
NC_045757.1	12799790	12799791	*	51	9	42	41	18	23	57	7	50	62	2	60	33	8	25	26	3	23	34	8	26	30	5	25	47	10	37	43	11	32	43	7	36	32	3	29	43	0	43	45	6	39
NC_045757.1	12799850	12799851	*	44	25	19	36	18	18	48	11	37	NA	NA	NA	34	20	14	27	4	23	39	24	15	30	14	16	42	8	34	45	24	21	48	21	27	25	4	21	39	16	23	43	17	26
NC_045757.1	12799924	12799925	*	42	20	22	35	18	17	43	3	40	52	19	33	29	9	20	25	9	16	43	13	30	23	5	18	49	11	38	38	3	35	41	12	29	28	6	22	40	9	31	49	7	42
NC_045757.1	12799943	12799944	*	40	7	33	28	5	23	42	0	42	48	6	42	32	6	26	25	0	25	41	4	37	22	2	20	46	3	43	38	0	38	46	7	39	29	0	29	37	1	36	46	5	41
NC_045757.1	12799998	12799999	*	41	19	22	29	15	14	50	8	42	45	11	34	28	7	21	21	3	18	38	4	34	21	2	19	40	18	22	36	3	33	51	9	42	24	4	20	46	9	37	44	11	33
NC_045757.1	12800013	12800014	*	43	40	3	25	23	2	49	28	21	45	25	20	27	21	6	17	13	4	37	32	5	23	20	3	44	39	5	35	27	8	54	47	7	23	18	5	43	36	7	41	32	9
NC_045757.1	12800038	12800039	*	43	40	3	24	23	1	48	28	20	49	24	25	32	16	16	20	11	9	34	30	4	24	21	3	44	29	15	37	30	7	52	40	12	22	17	5	42	37	5	37	31	6
NC_045757.1	12800060	12800061	*	40	37	3	27	27	0	50	26	24	50	33	17	32	18	14	21	15	6	33	24	9	30	21	9	43	25	18	37	26	11	52	38	14	30	21	9	43	35	8	41	35	6
NC_045757.1	12800073	12800074	*	44	41	3	28	28	0	57	33	24	46	28	18	37	21	16	21	15	6	31	19	12	32	27	5	45	27	18	36	30	6	52	40	12	28	16	12	41	36	5	47	41	6
NC_045757.1	12800134	12800135	*	47	38	9	29	28	1	57	22	35	45	21	24	37	23	14	29	15	14	32	22	10	40	25	15	49	38	11	44	36	8	58	40	18	32	20	12	48	38	10	47	32	15
NC_045757.1	12800151	12800152	*	42	24	18	33	18	15	55	6	49	40	15	25	39	16	23	30	11	19	31	13	18	41	15	26	48	32	16	46	25	21	56	28	28	31	12	19	44	31	13	46	10	36
NC_045757.1	12800185	12800186	*	46	35	11	38	28	10	58	0	58	43	32	11	37	28	9	33	22	11	34	22	12	45	36	9	50	40	10	48	41	7	61	48	13	37	19	18	50	26	24	46	14	32
NC_045757.1	12800187	12800188	*	45	26	19	41	25	16	58	2	56	43	33	10	34	24	10	33	15	18	36	22	14	45	35	10	51	42	9	49	36	13	59	45	14	37	19	18	48	23	25	46	15	31
NC_045757.1	12800220	12800221	*	39	14	25	43	10	33	53	1	52	47	8	39	36	7	29	37	1	36	34	9	25	38	6	32	60	9	51	54	4	50	62	6	56	40	11	29	54	20	34	44	2	42
NC_045757.1	12802053	12802054	*	39	26	13	39	31	8	45	18	27	32	17	15	30	13	17	29	25	4	33	17	16	23	18	5	31	12	19	26	16	10	48	35	13	39	25	14	30	23	7	34	29	5
NC_045757.1	12802074	12802075	*	40	7	33	35	11	24	46	2	44	33	4	29	30	1	29	29	2	27	31	1	30	24	3	21	29	0	29	26	1	25	47	8	39	38	4	34	31	8	23	36	3	33
NC_045757.1	12802265	12802266	*	26	4	22	35	7	28	27	0	27	33	4	29	33	0	33	28	5	23	34	0	34	21	4	17	32	0	32	28	2	26	52	3	49	29	2	27	32	3	29	41	2	39
NC_045757.1	12802296	12802297	*	29	6	23	34	2	32	25	1	24	37	8	29	31	0	31	32	2	30	34	0	34	20	2	18	38	0	38	28	0	28	50	0	50	30	3	27	36	13	23	39	3	36
NC_045757.1	12809117	12809118	*	33	10	23	22	5	17	31	2	29	30	2	28	22	1	21	23	2	21	23	4	19	19	1	18	32	10	22	34	2	32	42	6	36	28	1	27	25	0	25	33	2	31
NC_045757.1	12809138	12809139	*	35	23	12	24	16	8	33	2	31	34	8	26	21	9	12	22	13	9	23	11	12	20	13	7	31	20	11	32	10	22	37	22	15	25	4	21	22	8	14	32	10	22
NC_045757.1	12809141	12809142	*	34	18	16	22	9	13	32	2	30	33	3	30	20	1	19	23	0	23	25	1	24	20	6	14	31	12	19	31	4	27	37	11	26	24	0	24	20	5	15	32	1	31
NC_045757.1	12809159	12809160	*	34	24	10	23	15	8	33	3	30	35	5	30	20	5	15	22	12	10	27	8	19	20	9	11	36	20	16	33	9	24	36	21	15	21	2	19	22	7	15	34	8	26
NC_045757.1	12809186	12809187	*	33	28	5	21	20	1	32	13	19	38	18	20	17	4	13	28	18	10	30	19	11	18	16	2	34	23	11	34	17	17	36	23	13	24	14	10	21	7	14	33	21	12
NC_045757.1	12809216	12809217	*	35	23	12	25	18	7	28	20	8	40	18	22	18	6	12	29	10	19	33	22	11	18	14	4	33	20	13	33	17	16	36	20	16	28	17	11	24	13	11	30	19	11
NC_045757.1	12809249	12809250	*	31	25	6	23	23	0	29	17	12	39	17	22	29	19	10	25	21	4	30	20	10	25	21	4	30	22	8	38	26	12	39	31	8	27	17	10	31	22	9	26	15	11
NC_045757.1	12809282	12809283	*	29	25	4	26	22	4	30	9	21	36	10	26	34	13	21	29	15	14	33	10	23	26	15	11	29	16	13	37	19	18	39	14	25	28	12	16	35	15	20	28	11	17
NC_045757.1	12809346	12809347	*	38	37	1	26	26	0	34	22	12	35	24	11	37	28	9	33	29	4	35	33	2	36	33	3	34	33	1	39	25	14	47	44	3	30	26	4	40	34	6	29	24	5
NC_045757.1	12809351	12809352	*	38	34	4	30	29	1	36	26	10	35	22	13	42	32	10	34	30	4	35	30	5	38	32	6	35	31	4	38	28	10	46	43	3	30	25	5	40	31	9	28	20	8
NC_045757.1	12809356	12809357	*	40	33	7	31	29	2	37	23	14	35	18	17	44	25	19	38	35	3	34	28	6	38	32	6	34	30	4	36	25	11	49	45	4	32	19	13	39	30	9	29	21	8
NC_045757.1	12809359	12809360	*	38	35	3	31	30	1	38	32	6	36	24	12	47	33	14	38	38	0	32	26	6	38	36	2	35	31	4	37	31	6	48	45	3	33	26	7	39	33	6	29	22	7
NC_045757.1	12809407	12809408	*	36	36	0	30	28	2	33	22	11	32	23	9	42	32	10	34	30	4	34	31	3	36	31	5	39	37	2	45	43	2	49	46	3	36	29	7	39	31	8	31	24	7
NC_045757.1	12809410	12809411	*	36	35	1	30	29	1	34	24	10	33	20	13	41	29	12	34	28	6	35	32	3	35	32	3	39	32	7	46	42	4	50	46	4	36	30	6	39	30	9	29	25	4
NC_045757.1	12809422	12809423	*	30	30	0	31	27	4	35	19	16	33	20	13	44	28	16	36	27	9	38	29	9	39	34	5	38	33	5	45	36	9	51	50	1	39	31	8	40	31	9	30	24	6
NC_045757.1	12809443	12809444	*	30	29	1	27	26	1	34	13	21	35	18	17	44	19	25	38	25	13	36	25	11	41	27	14	41	30	11	44	30	14	49	31	18	37	20	17	42	22	20	30	17	13
NC_045757.1	12809447	12809448	*	32	31	1	27	26	1	34	12	22	34	15	19	43	20	23	39	26	13	34	21	13	40	29	11	37	33	4	45	30	15	45	37	8	35	26	9	42	28	14	31	22	9
NC_045757.1	12809461	12809462	*	32	30	2	29	28	1	34	9	25	32	9	23	41	15	26	35	25	10	37	26	11	37	26	11	41	33	8	46	28	18	46	33	13	34	23	11	43	22	21	33	19	14
NC_045757.1	12809520	12809521	*	36	35	1	26	26	0	33	28	5	36	23	13	34	24	10	26	25	1	38	35	3	30	29	1	33	28	5	36	32	4	42	39	3	31	27	4	41	34	7	33	28	5
NC_045757.1	12809536	12809537	*	38	36	2	24	23	1	39	24	15	35	25	10	34	17	17	23	19	4	38	30	8	34	26	8	31	27	4	35	25	10	39	36	3	29	25	4	39	33	6	36	27	9
NC_045757.1	12809599	12809600	*	38	38	0	25	20	5	45	26	19	31	19	12	33	26	7	20	17	3	35	30	5	28	23	5	30	27	3	40	34	6	37	30	7	25	20	5	30	24	6	35	28	7
NC_045757.1	12809672	12809673	*	29	26	3	27	26	1	44	28	16	37	22	15	24	15	9	26	22	4	26	24	2	28	22	6	33	30	3	39	33	6	29	26	3	19	18	1	20	15	5	33	26	7
NC_045757.1	12809798	12809799	*	40	36	4	34	32	2	46	20	26	56	30	26	21	10	11	27	21	6	30	17	13	29	20	9	42	38	4	25	21	4	43	37	6	23	14	9	27	23	4	37	26	11
NC_045757.1	12809834	12809835	*	41	39	2	31	30	1	53	27	26	52	27	25	23	14	9	31	21	10	31	18	13	29	23	6	46	44	2	21	19	2	47	35	12	30	26	4	25	21	4	39	24	15
NC_045757.1	12809849	12809850	*	43	42	1	34	33	1	50	32	18	55	40	15	21	15	6	35	30	5	28	26	2	30	29	1	52	48	4	24	21	3	41	35	6	33	27	6	27	26	1	40	37	3
NC_045757.1	12809885	12809886	*	40	38	2	36	35	1	52	39	13	59	37	22	25	15	10	38	34	4	32	26	6	25	21	4	50	49	1	27	21	6	49	45	4	36	30	6	24	22	2	40	30	10
NC_045757.1	12809903	12809904	*	43	40	3	38	34	4	56	38	18	56	31	25	29	23	6	42	37	5	34	27	7	25	19	6	50	45	5	27	21	6	45	42	3	39	36	3	20	18	2	35	26	9
NC_045757.1	12809950	12809951	*	44	42	2	47	44	3	56	32	24	53	22	31	39	14	25	43	38	5	39	29	10	29	20	9	56	42	14	34	21	13	47	36	11	38	26	12	20	16	4	37	22	15
NC_045757.1	12809954	12809955	*	46	41	5	49	43	6	60	30	30	54	17	37	40	18	22	44	35	9	39	23	16	31	18	13	57	40	17	33	16	17	46	27	19	38	22	16	21	14	7	37	21	16
NC_045757.1	12810025	12810026	*	43	42	1	51	50	1	63	45	18	55	44	11	41	28	13	43	41	2	37	32	5	33	29	4	51	49	2	34	31	3	50	45	5	40	36	4	25	23	2	39	36	3
NC_045757.1	12810037	12810038	*	38	36	2	52	51	1	61	51	10	50	43	7	39	32	7	42	41	1	34	32	2	34	33	1	53	49	4	34	30	4	49	45	4	40	34	6	25	24	1	37	35	2
NC_045757.1	12810061	12810062	*	39	34	5	48	42	6	58	26	32	43	25	18	37	19	18	44	16	28	32	17	15	32	18	14	48	29	19	35	21	14	51	26	25	39	28	11	25	15	10	38	21	17
NC_045757.1	12810095	12810096	*	32	26	6	48	38	10	54	10	44	43	9	34	37	9	28	34	7	27	29	7	22	26	3	23	46	14	32	30	8	22	49	17	32	39	12	27	22	8	14	34	7	27
NC_045757.1	12810260	12810261	*	23	21	2	35	32	3	35	11	24	31	11	20	23	14	9	26	14	12	23	11	12	15	8	7	44	28	16	36	23	13	33	24	9	17	11	6	28	17	11	31	15	16
NC_045757.1	12810350	12810351	*	29	28	1	32	28	4	29	13	16	29	14	15	19	10	9	23	13	10	27	19	8	14	9	5	43	35	8	27	18	9	44	34	10	20	16	4	36	28	8	25	21	4
NC_045757.1	12810390	12810391	*	28	26	2	27	27	0	27	20	7	32	24	8	16	13	3	27	23	4	23	17	6	15	11	4	41	36	5	26	20	6	44	41	3	21	17	4	30	26	4	27	26	1
NC_045757.1	12810398	12810399	*	27	14	13	28	14	14	28	8	20	29	12	17	15	6	9	30	9	21	23	5	18	15	4	11	38	14	24	23	9	14	44	6	38	19	5	14	30	8	22	27	9	18
NC_045757.1	12810515	12810516	*	26	25	1	32	31	1	50	28	22	35	19	16	17	9	8	37	28	9	34	26	8	NA	NA	NA	36	33	3	28	20	8	44	39	5	27	24	3	27	22	5	32	27	5
NC_045757.1	12810581	12810582	*	33	31	2	30	29	1	49	22	27	42	27	15	25	16	9	38	31	7	39	28	11	12	8	4	35	32	3	33	27	6	44	34	10	25	20	5	31	22	9	35	27	8
NC_045757.1	12810646	12810647	*	32	26	6	21	14	7	47	10	37	35	7	28	21	6	15	36	12	24	37	10	27	17	7	10	32	13	19	30	17	13	36	19	17	28	13	15	37	17	20	33	16	17
NC_045757.1	12810857	12810858	*	41	31	10	28	22	6	38	15	23	38	15	23	27	5	22	22	15	7	30	8	22	19	11	8	31	25	6	28	23	5	28	17	11	27	18	9	32	18	14	32	15	17
NC_045757.1	12810931	12810932	*	41	36	5	39	27	12	40	14	26	45	21	24	31	11	20	19	12	7	28	18	10	18	10	8	33	21	12	28	15	13	34	20	14	23	16	7	26	14	12	37	25	12
NC_045757.1	12810977	12810978	*	36	25	11	44	30	14	43	6	37	47	11	36	30	7	23	20	8	12	32	9	23	17	6	11	32	10	22	25	13	12	33	12	21	33	10	23	27	9	18	33	12	21
NC_045757.1	12811085	12811086	*	38	8	30	46	9	37	49	10	39	36	7	29	26	6	20	21	2	19	41	6	35	13	1	12	34	2	32	38	8	30	56	5	51	35	6	29	28	2	26	42	8	34
NC_045757.1	12811173	12811174	*	42	42	0	49	45	4	57	23	34	38	15	23	43	16	27	19	10	9	41	23	18	21	11	10	50	37	13	32	21	11	53	37	16	29	12	17	35	27	8	39	31	8
NC_045757.1	12811196	12811197	*	40	36	4	48	31	17	55	18	37	41	12	29	43	17	26	21	9	12	37	16	21	22	9	13	47	23	24	29	13	16	52	31	21	31	19	12	40	29	11	41	17	24
NC_045757.1	12811230	12811231	*	38	23	15	50	32	18	48	9	39	37	6	31	37	4	33	21	10	11	40	17	23	23	9	14	40	17	23	27	13	14	42	4	38	29	10	19	45	19	26	41	17	24
NC_045757.1	12811269	12811270	*	39	25	14	47	30	17	47	22	25	39	15	24	39	12	27	25	8	17	41	23	18	21	13	8	41	16	25	36	17	19	47	19	28	28	9	19	34	17	17	37	17	20
NC_045757.1	12811273	12811274	*	38	26	12	46	36	10	47	29	18	38	17	21	39	18	21	25	12	13	37	21	16	19	11	8	38	15	23	37	27	10	46	15	31	29	15	14	35	21	14	36	26	10
NC_045757.1	12811298	12811299	*	32	24	8	38	27	11	40	21	19	39	12	27	38	13	25	25	12	13	31	14	17	19	6	13	36	11	25	37	22	15	41	23	18	27	9	18	37	20	17	39	20	19
NC_045757.1	12811341	12811342	*	39	33	6	34	25	9	42	18	24	39	9	30	38	16	22	29	18	11	36	19	17	24	14	10	45	32	13	45	30	15	47	29	18	26	14	12	30	21	9	37	20	17
NC_045757.1	12811357	12811358	*	38	27	11	33	18	15	40	10	30	38	4	34	42	16	26	30	17	13	35	11	24	24	12	12	50	21	29	50	23	27	48	25	23	26	11	15	32	15	17	36	12	24
NC_045757.1	12811375	12811376	*	36	20	16	28	17	11	39	5	34	40	1	39	43	11	32	30	14	16	37	7	30	23	10	13	45	7	38	50	17	33	45	22	23	28	12	16	29	7	22	30	12	18
NC_045757.1	12811388	12811389	*	38	21	17	33	16	17	39	8	31	41	5	36	45	9	36	32	16	16	38	8	30	27	7	20	44	6	38	50	15	35	48	19	29	30	7	23	27	8	19	33	11	22
NC_045757.1	12811440	12811441	*	35	6	29	29	7	22	37	8	29	37	2	35	37	2	35	33	1	32	38	6	32	25	2	23	38	4	34	42	3	39	42	4	38	31	2	29	24	2	22	29	8	21
NC_045757.1	12811480	12811481	*	28	21	7	31	21	10	31	11	20	29	13	16	37	24	13	29	18	11	34	26	8	20	8	12	29	20	9	43	27	16	33	25	8	24	20	4	21	14	7	28	24	4
NC_045757.1	12811491	12811492	*	28	24	4	29	22	7	30	12	18	26	13	13	32	18	14	29	22	7	30	23	7	19	8	11	30	24	6	42	25	17	32	27	5	21	19	2	19	12	7	29	24	5
NC_045757.1	12812123	12812124	*	31	4	27	40	1	39	32	0	32	36	1	35	41	0	41	24	1	23	31	1	30	36	2	34	48	5	43	34	0	34	45	3	42	29	0	29	37	5	32	40	0	40
NC_045757.1	12812167	12812168	*	31	21	10	44	20	24	34	3	31	39	10	29	47	18	29	25	0	25	27	9	18	35	4	31	56	30	26	37	9	28	41	8	33	35	23	12	37	22	15	40	8	32
NC_045757.1	12812196	12812197	*	32	9	23	42	5	37	42	0	42	41	2	39	40	0	40	30	0	30	29	0	29	32	1	31	56	8	48	39	1	38	37	2	35	38	17	21	43	18	25	37	4	33
NC_045757.1	12812213	12812214	*	31	7	24	47	4	43	41	1	40	40	0	40	43	0	43	29	3	26	30	0	30	30	2	28	56	5	51	39	0	39	43	0	43	39	5	34	43	19	24	37	6	31
NC_045757.1	12820141	12820142	*	16	3	13	34	5	29	24	4	20	26	1	25	25	3	22	25	2	23	29	0	29	21	0	21	32	1	31	36	12	24	35	8	27	28	1	27	24	2	22	35	0	35
NC_045757.1	12820164	12820165	*	18	3	15	29	4	25	26	2	24	27	4	23	24	3	21	25	2	23	31	9	22	21	1	20	31	11	20	32	11	21	39	15	24	29	0	29	25	7	18	35	12	23
NC_045757.1	12820209	12820210	*	17	16	1	25	24	1	25	20	5	26	19	7	23	19	4	24	22	2	25	22	3	18	16	2	30	28	2	31	28	3	35	33	2	28	25	3	25	20	5	37	35	2
NC_045757.1	12820231	12820232	*	18	16	2	28	21	7	24	17	7	27	21	6	22	14	8	26	19	7	30	25	5	17	12	5	30	26	4	26	15	11	36	35	1	30	23	7	18	17	1	40	26	14
NC_045757.1	12820261	12820262	*	20	17	3	27	25	2	23	13	10	22	16	6	27	15	12	25	19	6	26	19	7	12	8	4	30	22	8	26	16	10	34	31	3	28	22	6	22	18	4	42	32	10
NC_045757.1	12820362	12820363	*	23	20	3	22	18	4	30	21	9	28	21	7	30	24	6	28	24	4	26	22	4	11	8	3	24	22	2	25	23	2	42	38	4	22	19	3	20	16	4	38	30	8
NC_045757.1	12820366	12820367	*	22	20	2	21	15	6	29	16	13	27	17	10	31	24	7	28	22	6	26	17	9	11	8	3	24	21	3	26	23	3	42	39	3	23	18	5	20	17	3	36	26	10
NC_045757.1	12820393	12820394	*	18	17	1	23	23	0	31	25	6	32	21	11	32	26	6	30	25	5	26	22	4	15	12	3	21	19	2	28	25	3	41	40	1	21	17	4	20	19	1	34	31	3
NC_045757.1	12820433	12820434	*	24	22	2	27	26	1	34	28	6	29	23	6	35	23	12	25	20	5	23	18	5	12	12	0	24	22	2	26	22	4	36	33	3	23	18	5	23	20	3	31	26	5
NC_045757.1	12820470	12820471	*	23	22	1	26	24	2	29	15	14	30	21	9	32	18	14	26	22	4	26	16	10	12	8	4	28	21	7	25	19	6	34	25	9	23	13	10	20	16	4	31	24	7
NC_045757.1	12820489	12820490	*	24	21	3	25	21	4	27	13	14	33	19	14	31	15	16	23	18	5	24	13	11	13	9	4	25	12	13	24	18	6	33	26	7	22	15	7	23	18	5	30	20	10
NC_045757.1	12820528	12820529	*	21	16	5	22	19	3	26	13	13	35	20	15	26	14	12	22	18	4	25	16	9	16	12	4	26	16	10	31	20	11	31	15	16	14	8	6	21	15	6	32	24	8
NC_045757.1	12820540	12820541	*	22	19	3	22	22	0	25	14	11	33	23	10	25	17	8	19	17	2	24	18	6	16	13	3	25	17	8	32	24	8	32	23	9	15	10	5	21	18	3	33	26	7
NC_045757.1	12820561	12820562	*	20	18	2	25	25	0	24	19	5	33	27	6	17	13	4	18	14	4	23	19	4	18	16	2	24	22	2	32	27	5	36	31	5	13	10	3	19	16	3	32	28	4
NC_045757.1	12820582	12820583	*	18	17	1	23	23	0	25	22	3	36	29	7	17	14	3	19	18	1	24	20	4	20	19	1	26	23	3	31	30	1	38	36	2	11	9	2	18	16	2	33	30	3
NC_045757.1	12820599	12820600	*	17	14	3	20	18	2	27	22	5	32	23	9	17	8	9	18	17	1	23	20	3	21	19	2	23	18	5	28	26	2	36	30	6	14	11	3	17	14	3	32	28	4
NC_045757.1	12820646	12820647	*	20	19	1	21	19	2	25	13	12	34	17	17	19	10	9	21	17	4	25	18	7	21	15	6	26	22	4	29	23	6	31	26	5	15	10	5	18	16	2	30	27	3
NC_045757.1	12820688	12820689	*	27	22	5	23	18	5	30	9	21	36	16	20	19	7	12	17	9	8	20	14	6	24	11	13	25	18	7	33	18	15	32	20	12	18	11	7	17	11	6	28	18	10
NC_045757.1	12820768	12820769	*	29	27	2	26	23	3	36	28	8	28	23	5	16	9	7	14	12	2	24	17	7	26	24	2	27	25	2	37	27	10	36	35	1	15	13	2	23	20	3	36	28	8
NC_045757.1	12820776	12820777	*	30	27	3	28	24	4	36	28	8	28	24	4	16	10	6	17	14	3	23	17	6	24	22	2	25	22	3	39	31	8	38	38	0	15	13	2	20	18	2	38	32	6
NC_045757.1	12820802	12820803	*	29	23	6	30	27	3	40	19	21	26	16	10	21	7	14	19	12	7	22	12	10	23	12	11	24	14	10	38	34	4	39	29	10	17	13	4	20	14	6	36	26	10
NC_045757.1	12820878	12820879	*	36	7	29	33	5	28	51	4	47	33	1	32	23	1	22	32	2	30	32	1	31	32	2	30	28	0	28	41	1	40	39	4	35	25	1	24	22	1	21	48	3	45
NC_045757.1	12820958	12820959	*	34	15	19	40	22	18	43	5	38	31	13	18	25	9	16	39	16	23	38	14	24	38	18	20	39	17	22	53	25	28	47	38	9	32	16	16	24	8	16	52	27	25
NC_045757.1	12820969	12820970	*	33	19	14	37	21	16	48	11	37	33	16	17	25	10	15	40	19	21	39	22	17	35	23	12	39	17	22	54	27	27	50	43	7	31	15	16	25	14	11	50	32	18
NC_045757.1	12821108	12821109	*	34	6	28	31	7	24	40	0	40	39	3	36	33	1	32	41	4	37	34	4	30	49	0	49	42	3	39	34	0	34	40	4	36	39	5	34	30	2	28	44	2	42
NC_045757.1	12821131	12821132	*	33	5	28	31	9	22	44	4	40	37	7	30	31	5	26	38	9	29	31	7	24	48	6	42	41	4	37	36	4	32	38	8	30	38	0	38	32	3	29	49	3	46
NC_045757.1	12821244	12821245	*	32	19	13	27	18	9	38	17	21	41	8	33	21	8	13	34	21	13	30	17	13	32	17	15	29	13	16	32	9	23	45	31	14	31	12	19	27	14	13	34	19	15
NC_045757.1	12821275	12821276	*	27	21	6	26	19	7	31	18	13	35	11	24	23	11	12	30	20	10	31	24	7	33	17	16	31	19	12	37	16	21	45	40	5	29	9	20	23	14	9	32	24	8
NC_045757.1	12821309	12821310	*	25	15	10	25	19	6	32	13	19	33	11	22	22	8	14	26	18	8	34	18	16	27	17	10	36	23	13	32	13	19	39	18	21	33	8	25	31	17	14	34	22	12
NC_045757.1	12821344	12821345	*	23	4	19	26	4	22	27	5	22	30	5	25	26	3	23	25	1	24	31	2	29	27	4	23	38	6	32	32	6	26	42	1	41	34	6	28	31	6	25	32	1	31
NC_045757.1	12821470	12821471	*	34	16	18	23	7	16	26	3	23	37	12	25	35	18	17	27	13	14	33	15	18	22	14	8	30	17	13	28	14	14	31	19	12	21	1	20	22	14	8	28	9	19
NC_045757.1	12821849	12821850	*	27	11	16	28	5	23	48	13	35	29	3	26	31	4	27	31	6	25	30	20	10	NA	NA	NA	27	13	14	17	5	12	34	9	25	20	1	19	20	4	16	18	2	16
NC_045757.1	12823059	12823060	*	15	14	1	15	12	3	21	11	10	18	13	5	16	1	15	14	8	6	19	15	4	NA	NA	NA	21	18	3	11	7	4	17	13	4	14	4	10	NA	NA	NA	14	8	6
NC_045757.1	12823132	12823133	*	13	5	8	11	2	9	27	1	26	24	0	24	14	1	13	14	0	14	18	0	18	10	0	10	26	0	26	10	0	10	16	1	15	12	0	12	NA	NA	NA	12	0	12
NC_045757.1	12823166	12823167	*	11	10	1	10	10	0	27	15	12	27	13	14	NA	NA	NA	17	5	12	16	12	4	12	7	5	28	21	7	10	6	4	19	8	11	10	7	3	NA	NA	NA	13	10	3
NC_045757.1	12823369	12823370	*	23	10	13	20	8	12	27	5	22	30	3	27	23	3	20	12	3	9	17	4	13	11	4	7	34	4	30	24	3	21	34	7	27	21	3	18	10	5	5	24	5	19
NC_045757.1	12823537	12823538	*	30	13	17	17	9	8	27	4	23	27	3	24	25	3	22	14	1	13	20	1	19	13	2	11	18	3	15	31	4	27	37	4	33	25	4	21	29	3	26	40	5	35
NC_045757.1	12823610	12823611	*	23	23	0	24	19	5	24	19	5	26	20	6	23	16	7	18	18	0	25	21	4	14	12	2	18	15	3	32	30	2	43	41	2	27	24	3	32	24	8	43	40	3
NC_045757.1	12823628	12823629	*	26	23	3	27	23	4	24	20	4	25	17	8	25	12	13	18	16	2	25	21	4	13	11	2	16	16	0	31	29	2	47	43	4	27	18	9	31	22	9	44	37	7
NC_045757.1	12823702	12823703	*	34	31	3	30	26	4	26	15	11	29	12	17	27	7	20	17	6	11	24	8	16	15	7	8	19	7	12	36	18	18	50	29	21	31	13	18	31	18	13	38	21	17
NC_045757.1	12823747	12823748	*	33	31	2	32	28	4	30	16	14	27	14	13	34	15	19	17	8	9	21	14	7	21	12	9	27	20	7	40	25	15	41	32	9	32	21	11	38	29	9	39	31	8
NC_045757.1	12823871	12823872	*	38	33	5	28	28	0	45	27	18	35	23	12	35	22	13	25	14	11	31	22	9	23	20	3	24	15	9	32	21	11	44	32	12	37	20	17	39	28	11	31	23	8
NC_045757.1	12823884	12823885	*	40	35	5	31	28	3	41	21	20	38	19	19	36	20	16	22	10	12	31	12	19	24	11	13	26	13	13	31	13	18	44	18	26	34	15	19	40	19	21	29	16	13
NC_045757.1	12823941	12823942	*	37	35	2	34	33	1	41	31	10	42	31	11	32	20	12	22	20	2	30	21	9	22	20	2	32	26	6	36	35	1	42	39	3	31	22	9	36	31	5	27	26	1
NC_045757.1	12823947	12823948	*	37	34	3	33	32	1	45	34	11	43	31	12	34	21	13	24	22	2	30	24	6	23	20	3	32	31	1	38	36	2	44	42	2	33	28	5	33	28	5	29	26	3
NC_045757.1	12823969	12823970	*	37	34	3	35	31	4	43	31	12	46	35	11	37	24	13	24	20	4	30	22	8	25	22	3	29	28	1	39	38	1	43	38	5	30	24	6	36	29	7	32	29	3
NC_045757.1	12823978	12823979	*	35	32	3	33	30	3	42	35	7	51	42	9	37	26	11	27	24	3	28	23	5	26	23	3	29	26	3	43	42	1	42	39	3	30	26	4	40	37	3	33	31	2
NC_045757.1	12823991	12823992	*	35	32	3	35	32	3	41	34	7	49	38	11	41	26	15	27	22	5	28	23	5	22	13	9	28	25	3	42	38	4	44	39	5	31	24	7	35	27	8	34	26	8
NC_045757.1	12824102	12824103	*	31	27	4	35	29	6	43	21	22	48	23	25	40	20	20	23	17	6	30	20	10	18	15	3	32	20	12	33	20	13	33	20	13	22	14	8	34	27	7	33	23	10
NC_045757.1	12826188	12826189	*	26	21	5	26	23	3	33	3	30	42	9	33	25	3	22	22	3	19	27	12	15	28	12	16	34	20	14	34	18	16	39	20	19	29	4	25	27	9	18	34	11	23
NC_045757.1	12826241	12826242	*	29	28	1	31	28	3	33	25	8	43	30	13	27	19	8	25	18	7	28	25	3	30	22	8	36	34	2	33	31	2	37	33	4	27	19	8	27	24	3	38	35	3
NC_045757.1	12826278	12826279	*	28	25	3	29	26	3	37	32	5	40	29	11	23	21	2	27	23	4	29	27	2	28	25	3	46	41	5	32	29	3	41	39	2	28	24	4	23	21	2	38	36	2
NC_045757.1	12826332	12826333	*	30	28	2	34	31	3	46	15	31	37	9	28	28	5	23	26	6	20	25	9	16	21	2	19	41	21	20	37	10	27	31	12	19	33	12	21	27	11	16	39	18	21
NC_045757.1	12826359	12826360	*	28	26	2	30	28	2	48	11	37	40	11	29	28	7	21	26	11	15	28	15	13	18	6	12	39	23	16	36	20	16	32	19	13	31	18	13	23	10	13	41	16	25
NC_045757.1	12826504	12826505	*	29	27	2	28	26	2	50	12	38	29	9	20	26	8	18	35	9	26	31	11	20	16	4	12	34	15	19	32	18	14	22	13	9	23	12	11	24	13	11	37	21	16
NC_045757.1	12826581	12826582	*	26	25	1	33	31	2	39	23	16	21	17	4	28	19	9	30	25	5	29	21	8	13	9	4	27	22	5	33	28	5	26	22	4	24	21	3	32	25	7	34	27	7
NC_045757.1	12826623	12826624	*	22	22	0	33	32	1	42	26	16	23	17	6	29	22	7	22	19	3	29	21	8	15	13	2	28	24	4	33	28	5	27	24	3	22	20	2	36	30	6	33	25	8
NC_045757.1	12826770	12826771	*	21	21	0	35	31	4	22	13	9	20	13	7	30	17	13	15	11	4	24	18	6	24	19	5	27	22	5	29	28	1	32	29	3	23	20	3	29	25	4	30	23	7
NC_045757.1	12826795	12826796	*	23	22	1	33	32	1	23	15	8	22	14	8	26	15	11	15	11	4	25	21	4	21	13	8	26	23	3	38	30	8	34	28	6	21	12	9	29	23	6	28	22	6
NC_045757.1	12826801	12826802	*	23	20	3	33	32	1	23	18	5	22	14	8	26	16	10	13	12	1	25	18	7	22	15	7	26	23	3	40	33	7	34	29	5	20	13	7	29	23	6	26	21	5
NC_045757.1	12826832	12826833	*	26	22	4	33	31	2	24	8	16	25	7	18	21	6	15	17	11	6	23	10	13	23	15	8	27	16	11	34	17	17	31	22	9	21	8	13	22	11	11	28	15	13
NC_045757.1	12826858	12826859	*	27	23	4	34	29	5	25	9	16	27	8	19	18	5	13	19	13	6	20	8	12	21	12	9	27	20	7	34	21	13	27	21	6	25	16	9	18	9	9	22	11	11
NC_045757.1	12826908	12826909	*	29	23	6	30	28	2	24	8	16	27	5	22	23	10	13	19	8	11	18	8	10	19	16	3	25	17	8	28	18	10	27	19	8	25	14	11	21	9	12	24	13	11
NC_045757.1	12827043	12827044	*	28	16	12	29	22	7	32	3	29	29	1	28	22	2	20	20	0	20	23	1	22	12	0	12	28	2	26	16	2	14	28	3	25	25	0	25	13	0	13	27	4	23
NC_045757.1	12827148	12827149	*	27	25	2	29	29	0	35	18	17	27	15	12	20	14	6	19	13	6	25	19	6	11	9	2	32	25	7	20	14	6	25	15	10	18	10	8	14	12	2	29	24	5
NC_045757.1	12827183	12827184	*	27	18	9	27	18	9	30	6	24	24	11	13	15	4	11	21	8	13	20	6	14	11	1	10	29	6	23	16	8	8	25	8	17	16	8	8	13	8	5	25	12	13
NC_045757.1	12827401	12827402	*	20	19	1	24	20	4	35	15	20	18	5	13	16	5	11	19	15	4	28	13	15	11	8	3	35	23	12	27	20	7	24	14	10	24	14	10	18	11	7	21	15	6
NC_045757.1	12827605	12827606	*	25	14	11	27	11	16	35	10	25	29	3	26	22	4	18	18	2	16	33	12	21	NA	NA	NA	35	13	22	30	5	25	32	7	25	26	5	21	28	14	14	26	7	19
NC_045757.1	12827777	12827778	*	29	17	12	24	13	11	40	8	32	30	7	23	22	7	15	22	1	21	27	8	19	NA	NA	NA	27	17	10	25	9	16	30	9	21	20	3	17	27	13	14	28	10	18
NC_045757.1	12827795	12827796	*	29	6	23	25	3	22	41	0	41	27	2	25	20	0	20	25	0	25	27	4	23	NA	NA	NA	24	3	21	23	0	23	34	0	34	20	2	18	25	3	22	28	4	24
NC_045757.1	12827851	12827852	*	28	17	11	25	20	5	33	10	23	29	8	21	22	7	15	20	4	16	28	13	15	NA	NA	NA	22	11	11	20	12	8	31	19	12	16	10	6	26	11	15	27	17	10
NC_045757.1	12827868	12827869	*	27	19	8	24	16	8	30	6	24	31	10	21	18	5	13	20	3	17	26	11	15	NA	NA	NA	20	8	12	19	9	10	29	8	21	16	6	10	29	10	19	25	12	13
NC_045757.1	12828441	12828442	*	22	6	16	21	7	14	27	4	23	25	2	23	20	1	19	16	2	14	27	6	21	11	3	8	25	1	24	16	0	16	22	4	18	26	4	22	23	8	15	18	2	16
NC_045757.1	12828775	12828776	*	20	5	15	17	4	13	28	7	21	18	0	18	21	1	20	11	2	9	20	1	19	10	6	4	20	1	19	22	5	17	28	9	19	21	0	21	18	0	18	27	2	25
NC_045757.1	12851270	12851271	*	41	4	37	25	1	24	30	0	30	41	0	41	34	1	33	31	0	31	32	0	32	30	0	30	36	1	35	43	0	43	44	1	43	39	1	38	24	0	24	33	0	33
NC_045757.1	12854114	12854115	*	41	4	37	24	2	22	53	1	52	35	4	31	33	4	29	44	4	40	35	0	35	37	3	34	46	7	39	24	0	24	45	4	41	43	5	38	34	4	30	40	2	38
NC_045757.1	12854131	12854132	*	41	10	31	26	10	16	53	9	44	34	14	20	34	7	27	46	16	30	33	0	33	42	8	34	42	11	31	22	8	14	46	9	37	37	12	25	32	6	26	40	3	37
NC_045757.1	12854195	12854196	*	37	4	33	28	3	25	56	0	56	43	1	42	41	7	34	43	2	41	35	0	35	43	1	42	45	1	44	28	9	19	48	5	43	46	0	46	31	0	31	41	1	40
NC_045757.1	12854206	12854207	*	37	8	29	28	7	21	54	1	53	41	5	36	41	8	33	46	5	41	39	0	39	43	4	39	52	3	49	28	9	19	48	11	37	47	1	46	32	0	32	41	5	36
NC_045757.1	12854380	12854381	*	34	20	14	47	36	11	46	15	31	46	24	22	40	13	27	36	19	17	37	20	17	33	18	15	53	27	26	27	21	6	50	27	23	31	14	17	27	9	18	34	17	17
NC_045757.1	12854556	12854557	*	32	30	2	28	27	1	29	16	13	41	32	9	21	15	6	35	33	2	37	30	7	33	32	1	37	34	3	34	32	2	48	44	4	28	23	5	30	20	10	33	31	2
NC_045757.1	12854568	12854569	*	37	36	1	30	28	2	29	19	10	39	34	5	22	18	4	36	33	3	35	30	5	30	29	1	41	35	6	32	30	2	49	47	2	27	25	2	32	23	9	30	27	3
NC_045757.1	12854599	12854600	*	39	36	3	25	22	3	33	21	12	38	22	16	26	16	10	42	32	10	36	26	10	28	26	2	43	38	5	34	25	9	38	33	5	30	22	8	33	28	5	30	26	4
NC_045757.1	12854628	12854629	*	38	35	3	24	22	2	37	13	24	41	14	27	27	8	19	33	22	11	35	16	19	28	13	15	42	27	15	31	12	19	41	26	15	28	16	12	34	19	15	25	13	12
NC_045757.1	12854655	12854656	*	38	31	7	20	17	3	38	13	25	38	17	21	32	14	18	30	17	13	37	10	27	25	12	13	39	29	10	33	17	16	42	26	16	29	16	13	34	16	18	27	11	16
NC_045757.1	12854779	12854780	*	44	37	7	29	24	5	45	20	25	48	15	33	33	13	20	39	19	20	42	29	13	26	15	11	39	26	13	33	19	14	51	36	15	28	21	7	31	20	11	31	18	13
NC_045757.1	12854894	12854895	*	41	39	2	29	28	1	36	26	10	45	38	7	34	26	8	31	29	2	31	26	5	20	20	0	31	24	7	20	18	2	43	38	5	27	24	3	27	21	6	29	25	4
NC_045757.1	12854949	12854950	*	33	32	1	30	29	1	35	22	13	38	29	9	21	10	11	27	25	2	30	28	2	22	22	0	27	24	3	25	21	4	41	37	4	23	21	2	24	16	8	26	20	6
NC_045757.1	12854982	12854983	*	30	19	11	28	21	7	33	7	26	34	2	32	22	0	22	21	4	17	29	7	22	22	9	13	32	4	28	26	6	20	34	10	24	21	7	14	20	5	15	28	10	18
NC_045757.1	12855124	12855125	*	33	19	14	20	8	12	35	2	33	31	3	28	21	2	19	14	0	14	26	1	25	11	1	10	30	3	27	21	2	19	21	4	17	18	0	18	13	2	11	21	4	17
NC_045757.1	12855628	12855629	*	31	29	2	24	22	2	30	24	6	29	26	3	30	16	14	27	23	4	30	24	6	13	12	1	30	27	3	34	30	4	28	23	5	29	23	6	22	19	3	28	20	8
NC_045757.1	12855797	12855798	*	33	30	3	27	27	0	39	29	10	40	33	7	27	17	10	29	24	5	37	29	8	21	18	3	34	32	2	22	22	0	37	34	3	30	23	7	24	21	3	33	28	5
NC_045757.1	12855836	12855837	*	32	30	2	30	28	2	37	23	14	41	31	10	24	16	8	36	32	4	38	31	7	21	16	5	33	28	5	24	19	5	38	33	5	32	23	9	25	21	4	31	27	4
NC_045757.1	12855845	12855846	*	32	29	3	31	30	1	37	23	14	42	29	13	28	16	12	38	32	6	38	30	8	23	20	3	36	32	4	28	23	5	43	35	8	33	22	11	27	20	7	30	21	9
NC_045757.1	12855996	12855997	*	37	32	5	37	37	0	34	26	8	39	27	12	31	21	10	40	32	8	39	32	7	32	24	8	34	26	8	30	24	6	44	36	8	40	31	9	33	19	14	47	34	13
NC_045757.1	12856025	12856026	*	37	36	1	39	35	4	32	23	9	44	32	12	29	18	11	47	37	10	40	32	8	30	19	11	24	19	5	30	22	8	40	34	6	40	20	20	35	20	15	44	30	14
NC_045757.1	12856042	12856043	*	33	29	4	41	39	2	31	14	17	40	12	28	30	13	17	46	18	28	37	20	17	29	10	19	23	12	11	34	10	24	39	18	21	36	13	23	35	12	23	40	14	26
NC_045757.1	12856093	12856094	*	32	28	4	31	28	3	23	10	13	36	15	21	24	11	13	35	17	18	31	15	16	28	7	21	23	9	14	35	12	23	42	20	22	34	10	24	31	10	21	47	10	37
NC_045757.1	12856130	12856131	*	33	31	2	25	22	3	25	17	8	30	21	9	25	15	10	32	25	7	29	22	7	25	19	6	25	24	1	32	25	7	44	39	5	39	25	14	26	19	7	41	21	20
NC_045757.1	12859364	12859365	*	42	9	33	40	11	29	45	7	38	55	9	46	38	3	35	31	2	29	44	11	33	29	4	25	42	7	35	30	1	29	47	8	39	34	8	26	30	5	25	24	1	23
NC_045757.1	12859425	12859426	*	36	25	11	38	22	16	47	13	34	54	20	34	38	6	32	29	6	23	41	16	25	29	9	20	38	7	31	30	3	27	47	10	37	34	7	27	27	11	16	29	11	18
NC_045757.1	12859436	12859437	*	37	26	11	35	21	14	47	13	34	50	12	38	37	5	32	28	7	21	34	15	19	28	9	19	36	11	25	31	2	29	44	17	27	32	6	26	26	11	15	30	12	18
NC_045757.1	12859493	12859494	*	32	22	10	33	20	13	38	0	38	45	3	42	33	3	30	28	2	26	32	2	30	24	2	22	38	0	38	21	1	20	30	1	29	28	6	22	26	5	21	32	1	31
NC_045757.1	12859518	12859519	*	28	21	7	32	20	12	42	8	34	44	10	34	19	3	16	27	3	24	29	7	22	20	4	16	36	7	29	21	4	17	27	13	14	25	6	19	20	6	14	30	10	20
NC_045757.1	12859664	12859665	*	29	28	1	26	22	4	39	16	23	38	16	22	16	4	12	26	19	7	25	14	11	14	9	5	23	14	9	25	12	13	33	20	13	23	16	7	14	11	3	20	14	6
NC_045757.1	12859728	12859729	*	32	30	2	29	25	4	40	22	18	39	25	14	17	7	10	29	17	12	30	17	13	15	7	8	23	17	6	28	17	11	41	27	14	24	16	8	18	15	3	26	16	10
NC_045757.1	12859748	12859749	*	31	27	4	29	22	7	43	16	27	41	16	25	19	6	13	31	9	22	27	13	14	15	6	9	27	18	9	29	12	17	41	19	22	23	10	13	22	16	6	25	8	17
NC_045757.1	12859810	12859811	*	42	39	3	37	35	2	54	32	22	46	27	19	32	21	11	28	17	11	36	26	10	18	12	6	35	25	10	31	24	7	43	30	13	26	18	8	24	18	6	26	18	8
NC_045757.1	12859812	12859813	*	42	40	2	39	36	3	53	34	19	44	33	11	32	25	7	27	22	5	36	29	7	18	14	4	35	28	7	30	25	5	43	33	10	26	19	7	24	21	3	27	23	4
NC_045757.1	12859869	12859870	*	36	32	4	44	32	12	53	25	28	55	32	23	33	12	21	23	10	13	33	11	22	18	3	15	40	13	27	34	10	24	46	17	29	24	7	17	30	7	23	33	10	23
NC_045757.1	12859890	12859891	*	38	32	6	46	35	11	53	22	31	50	16	34	31	10	21	23	7	16	33	13	20	21	6	15	41	18	23	33	9	24	41	12	29	23	5	18	31	8	23	35	12	23
NC_045757.1	12860021	12860022	*	26	25	1	36	33	3	45	32	13	44	36	8	35	25	10	38	32	6	32	29	3	19	14	5	41	34	7	32	30	2	31	30	1	23	15	8	30	25	5	32	29	3
NC_045757.1	12860182	12860183	*	22	18	4	21	19	2	31	12	19	36	13	23	24	11	13	33	25	8	28	17	11	16	12	4	26	15	11	28	19	9	34	19	15	20	13	7	22	14	8	21	10	11
NC_045757.1	12860195	12860196	*	17	16	1	18	18	0	29	25	4	31	21	10	20	19	1	34	28	6	29	27	2	17	15	2	24	23	1	26	24	2	33	30	3	20	14	6	22	17	5	18	15	3
NC_045757.1	12860216	12860217	*	20	16	4	15	13	2	30	15	15	26	8	18	16	10	6	30	15	15	24	11	13	18	12	6	19	14	5	21	15	6	33	22	11	17	11	6	17	11	6	19	13	6
NC_045757.1	12860800	12860801	*	39	17	22	34	15	19	43	11	32	44	8	36	31	5	26	22	3	19	42	18	24	15	1	14	38	14	24	35	14	21	44	32	12	24	5	19	23	8	15	40	13	27
NC_045757.1	12860822	12860823	*	43	37	6	34	28	6	42	22	20	42	23	19	31	17	14	22	16	6	42	34	8	16	13	3	37	31	6	29	15	14	45	43	2	21	10	11	19	12	7	41	29	12
NC_045757.1	12860884	12860885	*	51	24	27	30	11	19	45	7	38	40	12	28	32	14	18	28	14	14	39	17	22	22	8	14	42	9	33	31	6	25	44	22	22	21	13	8	22	5	17	41	7	34
NC_045757.1	12861059	12861060	*	52	5	47	28	8	20	46	3	43	36	3	33	25	1	24	19	3	16	29	7	22	22	1	21	40	7	33	30	0	30	39	18	21	14	0	14	25	2	23	35	1	34
NC_045757.1	12861135	12861136	*	43	29	14	24	15	9	34	25	9	35	12	23	18	10	8	25	23	2	35	22	13	16	10	6	33	30	3	27	12	15	38	29	9	17	14	3	17	13	4	25	15	10
NC_045757.1	12861298	12861299	*	24	4	20	26	6	20	29	0	29	31	0	31	20	0	20	20	1	19	16	0	16	11	1	10	28	0	28	17	3	14	24	2	22	17	1	16	16	1	15	20	0	20
NC_045757.1	12898873	12898874	*	27	24	3	45	41	4	58	39	19	34	24	10	30	18	12	32	26	6	29	24	5	20	18	2	43	30	13	25	17	8	49	37	12	29	17	12	23	21	2	34	29	5
NC_045757.1	12898936	12898937	*	34	27	7	37	34	3	52	34	18	39	24	15	30	17	13	35	19	16	27	22	5	18	12	6	45	31	14	32	21	11	40	32	8	24	16	8	25	21	4	23	21	2
NC_045757.1	12899039	12899040	*	31	25	6	37	25	12	49	13	36	36	6	30	35	9	26	36	4	32	35	9	26	17	7	10	38	8	30	33	6	27	52	15	37	19	4	15	15	4	11	24	8	16
NC_045757.1	12899103	12899104	*	33	33	0	38	32	6	51	41	10	27	22	5	37	26	11	29	25	4	43	38	5	16	13	3	32	26	6	31	25	6	53	44	9	19	12	7	16	15	1	26	22	4
NC_045757.1	12899136	12899137	*	39	37	2	36	34	2	47	39	8	28	23	5	30	26	4	35	32	3	44	37	7	17	14	3	31	24	7	29	21	8	50	44	6	18	16	2	16	13	3	28	25	3
NC_045757.1	12899166	12899167	*	39	33	6	37	33	4	49	30	19	23	11	12	31	18	13	38	27	11	44	37	7	18	17	1	32	22	10	30	21	9	50	41	9	23	17	6	22	18	4	37	27	10
NC_045757.1	12899190	12899191	*	38	34	4	35	30	5	48	19	29	24	9	15	32	13	19	37	23	14	41	29	12	17	15	2	32	22	10	30	19	11	51	37	14	25	19	6	21	14	7	44	29	15
NC_045757.1	12899258	12899259	*	32	29	3	26	22	4	37	25	12	34	20	14	32	17	15	40	31	9	30	20	10	15	8	7	30	18	12	34	24	10	51	37	14	30	20	10	18	13	5	40	26	14
NC_045757.1	12899319	12899320	*	29	29	0	26	23	3	34	25	9	39	31	8	26	22	4	38	34	4	29	21	8	15	11	4	23	19	4	29	25	4	45	39	6	21	15	6	19	16	3	36	30	6
NC_045757.1	12899384	12899385	*	27	22	5	25	18	7	38	11	27	38	22	16	33	6	27	36	7	29	34	12	22	11	4	7	31	13	18	29	9	20	42	11	31	22	8	14	22	4	18	34	20	14
NC_045757.1	12899390	12899391	*	26	16	10	25	13	12	40	8	32	38	10	28	33	4	29	35	3	32	35	2	33	11	0	11	32	3	29	31	4	27	41	5	36	23	4	19	20	0	20	34	10	24
NC_045757.1	12899482	12899483	*	27	26	1	16	16	0	40	31	9	38	26	12	33	20	13	34	29	5	35	24	11	10	8	2	32	24	8	16	13	3	35	32	3	30	21	9	23	16	7	24	20	4
NC_045757.1	12899617	12899618	*	28	24	4	19	19	0	42	15	27	33	13	20	26	10	16	33	14	19	28	8	20	NA	NA	NA	30	12	18	21	6	15	38	17	21	25	8	17	21	6	15	24	10	14
NC_045757.1	12899641	12899642	*	32	28	4	18	18	0	41	24	17	29	16	13	24	10	14	29	15	14	27	11	16	NA	NA	NA	29	16	13	18	9	9	38	18	20	24	10	14	23	10	13	23	12	11
NC_045757.1	12899654	12899655	*	33	29	4	15	15	0	42	22	20	30	13	17	21	9	12	29	14	15	25	10	15	10	5	5	25	13	12	15	9	6	35	18	17	26	7	19	25	14	11	25	10	15
NC_045757.1	12899660	12899661	*	31	26	5	17	16	1	40	13	27	29	7	22	22	4	18	30	6	24	26	2	24	11	3	8	24	4	20	14	3	11	35	7	28	27	5	22	25	5	20	23	10	13
NC_045757.1	12899799	12899800	*	29	6	23	17	0	17	36	3	33	34	0	34	25	0	25	18	0	18	22	0	22	13	0	13	32	1	31	12	0	12	32	0	32	21	0	21	35	0	35	28	0	28
NC_045757.1	12899843	12899844	*	25	7	18	21	4	17	39	4	35	29	1	28	24	1	23	24	0	24	21	0	21	15	1	14	32	3	29	12	0	12	28	6	22	27	7	20	37	1	36	29	5	24
NC_045757.1	12899868	12899869	*	30	8	22	21	8	13	40	5	35	30	3	27	22	3	19	26	1	25	21	1	20	14	2	12	37	3	34	16	1	15	29	10	19	26	8	18	39	6	33	32	11	21
NC_045757.1	12899927	12899928	*	32	15	17	24	13	11	34	18	16	32	13	19	21	6	15	26	13	13	25	9	16	16	8	8	39	12	27	25	8	17	35	24	11	28	16	12	36	16	20	28	18	10
NC_045757.1	12899935	12899936	*	33	9	24	24	9	15	34	14	20	33	13	20	20	4	16	25	10	15	28	12	16	15	7	8	38	11	27	25	9	16	35	18	17	28	16	12	35	13	22	28	19	9
NC_045757.1	12900615	12900616	*	18	15	3	18	17	1	31	21	10	27	18	9	23	15	8	17	14	3	15	9	6	13	7	6	20	18	2	19	9	10	20	15	5	20	15	5	14	11	3	21	16	5
NC_045757.1	12900632	12900633	*	18	17	1	20	20	0	33	22	11	27	21	6	18	12	6	14	10	4	15	11	4	13	10	3	18	16	2	19	16	3	23	21	2	23	21	2	13	11	2	20	16	4
NC_045757.1	12900678	12900679	*	22	12	10	24	17	7	36	18	18	18	12	6	14	8	6	15	11	4	16	3	13	14	5	9	17	13	4	22	9	13	28	19	9	21	14	7	13	6	7	21	12	9
NC_045757.1	12900872	12900873	*	20	19	1	21	16	5	21	10	11	19	8	11	20	7	13	12	6	6	24	10	14	19	9	10	25	20	5	28	15	13	26	17	9	13	11	2	18	12	6	27	16	11
NC_045757.1	12900896	12900897	*	20	18	2	17	16	1	25	9	16	15	8	7	19	11	8	19	12	7	21	15	6	18	15	3	22	15	7	27	15	12	24	19	5	11	10	1	21	16	5	27	22	5
NC_045757.1	12900962	12900963	*	18	16	2	18	18	0	25	15	10	19	10	9	15	11	4	22	16	6	18	13	5	12	5	7	22	18	4	22	20	2	19	14	5	NA	NA	NA	19	14	5	20	17	3
NC_045757.1	12901252	12901253	*	16	7	9	14	9	5	20	8	12	21	2	19	18	7	11	NA	NA	NA	10	4	6	10	4	6	18	5	13	14	3	11	14	5	9	NA	NA	NA	22	8	14	17	7	10
NC_045757.1	12901281	12901282	*	15	12	3	15	11	4	25	11	14	18	6	12	19	8	11	NA	NA	NA	NA	NA	NA	10	5	5	20	11	9	14	11	3	15	11	4	NA	NA	NA	15	9	6	19	8	11
NC_045757.1	12907246	12907247	*	34	4	30	34	0	34	29	1	28	37	0	37	50	0	50	34	0	34	38	1	37	42	0	42	41	0	41	31	0	31	37	1	36	38	1	37	44	0	44	47	1	46
NC_045757.1	12976038	12976039	*	31	4	27	25	0	25	34	0	34	31	0	31	27	0	27	18	0	18	24	1	23	22	0	22	21	0	21	16	0	16	29	0	29	25	0	25	26	0	26	30	0	30
NC_045757.1	13041107	13041108	*	32	4	28	29	0	29	33	3	30	30	2	28	31	1	30	25	0	25	24	0	24	17	0	17	29	0	29	23	0	23	28	0	28	21	0	21	23	0	23	23	0	23
NC_045757.1	13046408	13046409	*	35	4	31	26	0	26	36	2	34	20	0	20	24	0	24	28	0	28	17	0	17	30	0	30	19	0	19	29	0	29	24	0	24	27	0	27	29	0	29	24	1	23
NC_045757.1	13118604	13118605	*	32	14	18	32	8	24	37	4	33	31	5	26	25	4	21	30	5	25	36	17	19	21	9	12	45	13	32	31	8	23	46	13	33	17	2	15	26	4	22	31	8	23
NC_045757.1	13118954	13118955	*	26	4	22	22	5	17	31	2	29	15	0	15	17	1	16	16	0	16	21	0	21	20	3	17	23	6	17	24	1	23	21	0	21	13	2	11	19	4	15	19	1	18
NC_045757.1	13119992	13119993	*	21	5	16	29	6	23	45	1	44	28	3	25	21	2	19	26	1	25	33	6	27	18	3	15	34	2	32	27	0	27	29	1	28	19	0	19	32	4	28	30	12	18
NC_045757.1	13120350	13120351	*	35	26	9	34	31	3	31	19	12	20	12	8	26	8	18	23	19	4	21	19	2	14	11	3	36	24	12	30	22	8	33	23	10	20	10	10	11	11	0	29	21	8
NC_045757.1	13120539	13120540	*	28	5	23	28	3	25	33	7	26	16	1	15	26	5	21	23	3	20	23	5	18	18	4	14	27	4	23	28	4	24	39	2	37	20	0	20	12	0	12	31	4	27
NC_045757.1	13120597	13120598	*	33	29	4	25	21	4	28	23	5	16	15	1	27	20	7	26	23	3	24	22	2	19	15	4	34	33	1	33	29	4	42	39	3	23	18	5	14	13	1	40	27	13
NC_045757.1	13120656	13120657	*	36	35	1	24	23	1	30	15	15	26	22	4	29	19	10	24	21	3	31	28	3	23	20	3	39	31	8	35	29	6	41	38	3	24	16	8	15	14	1	42	34	8
NC_045757.1	13120674	13120675	*	35	32	3	31	28	3	31	9	22	28	13	15	25	12	13	30	22	8	31	20	11	24	13	11	41	30	11	39	25	14	42	23	19	28	16	12	15	9	6	40	23	17
NC_045757.1	13120734	13120735	*	38	33	5	35	27	8	38	16	22	28	11	17	30	16	14	31	20	11	33	16	17	23	15	8	43	30	13	31	18	13	47	31	16	29	14	15	23	13	10	38	19	19
NC_045757.1	13120768	13120769	*	35	33	2	35	31	4	40	24	16	29	15	14	30	22	8	32	25	7	33	26	7	22	17	5	39	35	4	30	26	4	47	39	8	31	25	6	25	20	5	36	27	9
NC_045757.1	13120783	13120784	*	34	31	3	35	32	3	41	35	6	28	21	7	29	25	4	35	32	3	31	29	2	21	20	1	44	39	5	31	29	2	50	46	4	28	26	2	29	25	4	35	28	7
NC_045757.1	13120786	13120787	*	36	35	1	35	35	0	40	32	8	28	21	7	28	25	3	36	35	1	31	30	1	21	20	1	44	43	1	32	30	2	47	45	2	29	27	2	28	25	3	36	33	3
NC_045757.1	13120804	13120805	*	42	40	2	35	33	2	42	33	9	27	23	4	27	25	2	36	35	1	33	27	6	22	21	1	42	38	4	36	30	6	41	38	3	33	28	5	30	25	5	38	34	4
NC_045757.1	13120829	13120830	*	45	43	2	30	29	1	37	29	8	29	23	6	30	22	8	28	24	4	34	28	6	23	23	0	42	38	4	35	28	7	43	39	4	31	29	2	34	29	5	38	28	10
NC_045757.1	13120891	13120892	*	43	39	4	32	29	3	37	27	10	30	18	12	30	24	6	30	29	1	34	25	9	20	16	4	36	34	2	33	25	8	42	36	6	38	32	6	32	30	2	36	31	5
NC_045757.1	13120964	13120965	*	37	28	9	35	33	2	42	15	27	33	17	16	31	15	16	27	19	8	40	21	19	22	14	8	35	22	13	31	25	6	39	25	14	37	22	15	30	16	14	36	26	10
NC_045757.1	13121073	13121074	*	29	23	6	37	36	1	39	24	15	32	20	12	24	14	10	24	19	5	40	29	11	22	17	5	29	25	4	38	32	6	36	26	10	31	21	10	32	22	10	30	20	10
NC_045757.1	13121104	13121105	*	37	28	9	41	35	6	35	23	12	32	26	6	20	13	7	20	15	5	35	23	12	20	16	4	30	27	3	37	30	7	34	27	7	27	13	14	27	21	6	25	18	7
NC_045757.1	13121148	13121149	*	38	30	8	41	36	5	34	13	21	31	13	18	24	9	15	24	12	12	33	12	21	22	15	7	30	6	24	30	10	20	37	14	23	23	5	18	23	11	12	26	13	13
NC_045757.1	13121226	13121227	*	45	15	30	36	22	14	38	15	23	30	23	7	24	9	15	20	14	6	30	10	20	23	17	6	31	22	9	32	19	13	52	17	35	21	12	9	21	10	11	27	12	15
NC_045757.1	13121272	13121273	*	38	14	24	41	16	25	38	3	35	30	6	24	27	4	23	26	4	22	30	2	28	25	4	21	32	2	30	35	3	32	45	8	37	23	7	16	27	6	21	34	5	29
NC_045757.1	13121287	13121288	*	37	7	30	44	5	39	38	2	36	31	0	31	29	1	28	28	0	28	30	0	30	26	1	25	32	0	32	36	1	35	44	1	43	23	1	22	27	2	25	34	1	33
NC_045757.1	13121306	13121307	*	36	7	29	42	14	28	34	1	33	30	3	27	28	4	24	26	6	20	28	1	27	24	7	17	40	5	35	36	2	34	42	11	31	27	3	24	30	6	24	32	2	30
NC_045757.1	13233297	13233298	*	15	3	12	30	0	30	22	0	22	18	0	18	34	0	34	20	0	20	18	0	18	17	0	17	30	0	30	32	0	32	25	0	25	33	0	33	23	0	23	29	0	29
NC_045757.1	13256238	13256239	*	18	3	15	23	0	23	16	0	16	15	0	15	21	1	20	16	0	16	14	0	14	13	0	13	14	0	14	16	0	16	23	0	23	16	0	16	16	0	16	25	1	24
NC_045757.1	13289859	13289860	*	16	3	13	18	0	18	16	0	16	16	0	16	22	0	22	17	0	17	18	0	18	19	0	19	22	0	22	21	0	21	27	0	27	20	0	20	23	0	23	12	0	12
NC_045757.1	13301357	13301358	*	28	4	24	36	0	36	32	0	32	27	0	27	37	0	37	25	0	25	28	1	27	22	0	22	40	0	40	30	0	30	37	0	37	33	0	33	27	1	26	27	1	26
NC_045757.1	13322147	13322148	*	29	4	25	27	0	27	20	1	19	23	0	23	28	1	27	25	0	25	28	0	28	21	0	21	35	0	35	25	0	25	38	0	38	21	0	21	18	0	18	27	0	27
NC_045757.1	13506013	13506014	*	38	4	34	38	1	37	28	0	28	26	0	26	40	0	40	25	0	25	23	0	23	20	1	19	36	1	35	37	0	37	24	0	24	24	0	24	27	0	27	24	0	24
NC_045757.1	13604451	13604452	*	22	4	18	28	0	28	26	0	26	35	0	35	32	0	32	18	0	18	26	0	26	18	0	18	23	0	23	28	0	28	37	0	37	25	1	24	22	0	22	30	0	30
NC_045757.1	13665217	13665218	*	27	5	22	31	9	22	53	4	49	34	2	32	19	1	18	15	0	15	13	3	10	13	2	11	13	0	13	21	0	21	19	0	19	14	1	13	26	5	21	19	3	16
NC_045757.1	13665269	13665270	*	24	15	9	26	16	10	45	32	13	33	23	10	18	10	8	16	7	9	16	11	5	NA	NA	NA	18	9	9	22	14	8	19	7	12	12	8	4	21	14	7	16	9	7
NC_045757.1	13665420	13665421	*	22	20	2	26	24	2	34	29	5	20	14	6	15	10	5	16	15	1	19	15	4	11	9	2	17	13	4	21	18	3	25	21	4	17	17	0	19	18	1	24	18	6
NC_045757.1	13666298	13666299	*	25	7	18	22	7	15	29	0	29	24	3	21	22	4	18	16	5	11	29	5	24	21	5	16	25	4	21	31	0	31	43	0	43	27	6	21	26	5	21	27	9	18
NC_045757.1	13666329	13666330	*	26	8	18	30	10	20	25	1	24	29	1	28	22	1	21	16	2	14	30	6	24	19	3	16	26	3	23	33	1	32	43	1	42	23	3	20	25	1	24	24	2	22
NC_045757.1	13666488	13666489	*	31	25	6	32	25	7	32	5	27	35	6	29	29	13	16	29	9	20	27	13	14	20	8	12	35	16	19	36	7	29	31	14	17	27	17	10	30	8	22	18	9	9
NC_045757.1	13666543	13666544	*	28	23	5	29	22	7	23	12	11	37	9	28	27	9	18	25	13	12	25	10	15	17	3	14	31	15	16	31	9	22	32	18	14	21	9	12	29	11	18	17	7	10
NC_045757.1	13666681	13666682	*	17	17	0	22	20	2	26	14	12	25	16	9	18	7	11	16	10	6	20	14	6	10	9	1	30	21	9	22	12	10	30	20	10	14	11	3	14	11	3	12	8	4
NC_045757.1	13666752	13666753	*	15	12	3	21	21	0	22	12	10	30	12	18	NA	NA	NA	18	14	4	16	6	10	NA	NA	NA	20	14	6	16	11	5	21	13	8	NA	NA	NA	15	8	7	16	9	7
NC_045757.1	13666938	13666939	*	15	13	2	26	24	2	28	21	7	24	16	8	17	13	4	27	25	2	21	20	1	NA	NA	NA	27	23	4	22	20	2	19	19	0	19	17	2	24	21	3	23	18	5
NC_045757.1	13666946	13666947	*	16	15	1	26	23	3	25	19	6	26	15	11	16	12	4	26	25	1	21	19	2	NA	NA	NA	26	22	4	23	19	4	22	21	1	20	16	4	25	20	5	25	18	7
NC_045757.1	13667030	13667031	*	17	13	4	22	21	1	30	26	4	22	14	8	20	12	8	27	24	3	17	14	3	NA	NA	NA	34	33	1	24	23	1	24	22	2	19	15	4	27	23	4	26	22	4
NC_045757.1	13667207	13667208	*	22	20	2	22	18	4	34	30	4	25	24	1	23	17	6	22	21	1	21	20	1	NA	NA	NA	26	24	2	21	20	1	24	20	4	25	16	9	28	27	1	20	19	1
NC_045757.1	13667225	13667226	*	24	23	1	23	21	2	37	23	14	23	17	6	21	17	4	25	18	7	23	19	4	NA	NA	NA	26	22	4	19	14	5	22	19	3	23	18	5	27	25	2	21	17	4
NC_045757.1	13667256	13667257	*	26	15	11	22	20	2	41	10	31	25	1	24	26	6	20	29	8	21	26	2	24	NA	NA	NA	30	7	23	18	2	16	20	2	18	25	4	21	31	6	25	24	6	18
NC_045757.1	13667522	13667523	*	27	22	5	28	26	2	37	31	6	28	19	9	22	16	6	25	24	1	29	27	2	NA	NA	NA	41	33	8	29	25	4	34	27	7	16	8	8	20	13	7	34	26	8
NC_045757.1	13667558	13667559	*	30	30	0	31	30	1	33	23	10	27	17	10	25	11	14	28	18	10	31	17	14	NA	NA	NA	34	23	11	29	15	14	31	18	13	16	8	8	19	11	8	34	22	12
NC_045757.1	13667579	13667580	*	30	27	3	34	32	2	32	26	6	25	19	6	23	19	4	30	27	3	37	29	8	NA	NA	NA	41	39	2	23	19	4	30	26	4	18	11	7	20	13	7	34	27	7
NC_045757.1	13667657	13667658	*	36	18	18	40	20	20	30	2	28	24	3	21	25	1	24	26	2	24	34	2	32	NA	NA	NA	40	4	36	25	4	21	31	1	30	19	3	16	18	2	16	29	4	25
NC_045757.1	13667707	13667708	*	41	33	8	37	31	6	35	18	17	28	6	22	26	7	19	26	10	16	36	20	16	13	6	7	48	22	26	30	20	10	37	13	24	23	5	18	19	9	10	35	12	23
NC_045757.1	13667765	13667766	*	43	36	7	35	30	5	39	16	23	28	17	11	26	16	10	21	14	7	40	16	24	12	8	4	44	19	25	28	15	13	44	23	21	28	13	15	25	11	14	40	15	25
NC_045757.1	13667804	13667805	*	47	21	26	35	10	25	38	4	34	31	2	29	28	1	27	23	2	21	43	1	42	10	1	9	40	1	39	31	0	31	50	4	46	31	0	31	25	1	24	43	4	39
NC_045757.1	13669171	13669172	*	33	24	9	47	35	12	34	3	31	35	2	33	41	3	38	31	2	29	27	1	26	26	5	21	43	5	38	32	4	28	43	3	40	28	5	23	35	6	29	34	5	29
NC_045757.1	13669228	13669229	*	34	30	4	45	44	1	38	32	6	36	30	6	36	33	3	26	26	0	28	28	0	18	17	1	48	44	4	32	29	3	42	40	2	27	26	1	32	28	4	37	35	2
NC_045757.1	13669311	13669312	*	33	22	11	39	26	13	43	2	41	39	5	34	40	3	37	29	1	28	33	2	31	23	1	22	38	1	37	32	4	28	54	6	48	30	6	24	31	1	30	39	7	32
NC_045757.1	13669316	13669317	*	33	17	16	40	32	8	45	3	42	40	4	36	40	3	37	29	1	28	33	3	30	23	1	22	38	6	32	32	3	29	52	4	48	29	4	25	32	3	29	38	7	31
NC_045757.1	13669398	13669399	*	30	28	2	43	40	3	36	28	8	41	32	9	34	23	11	34	30	4	36	31	5	21	17	4	28	22	6	23	19	4	41	39	2	23	21	2	32	30	2	36	31	5
NC_045757.1	13669438	13669439	*	28	22	6	39	33	6	33	11	22	42	10	32	30	10	20	30	7	23	33	10	23	19	8	11	27	11	16	19	3	16	40	13	27	20	8	12	30	4	26	34	12	22
NC_045757.1	13669561	13669562	*	33	29	4	25	23	2	37	37	0	39	37	2	22	15	7	31	27	4	29	28	1	10	9	1	24	23	1	25	22	3	41	39	2	19	14	5	24	21	3	34	32	2
NC_045757.1	13669704	13669705	*	24	19	5	28	26	2	38	26	12	36	29	7	23	15	8	37	25	12	24	23	1	23	17	6	37	31	6	34	31	3	38	30	8	10	8	2	19	17	2	30	24	6
NC_045757.1	13669846	13669847	*	33	28	5	26	24	2	34	20	14	27	19	8	23	11	12	24	18	6	39	29	10	27	22	5	35	26	9	31	19	12	34	26	8	20	15	5	19	16	3	34	24	10
NC_045757.1	13669885	13669886	*	30	26	4	31	27	4	36	32	4	30	25	5	25	20	5	30	24	6	37	31	6	28	23	5	42	32	10	43	39	4	38	35	3	19	17	2	21	19	2	36	31	5
NC_045757.1	13669913	13669914	*	31	30	1	27	26	1	41	32	9	29	22	7	25	18	7	31	24	7	42	30	12	35	27	8	47	39	8	45	37	8	38	33	5	22	19	3	22	20	2	32	30	2
NC_045757.1	13670029	13670030	*	30	22	8	26	21	5	34	12	22	38	16	22	25	13	12	25	13	12	46	28	18	25	5	20	39	21	18	49	20	29	51	19	32	38	14	24	29	18	11	45	16	29
NC_045757.1	13670110	13670111	*	35	32	3	30	24	6	39	18	21	37	20	17	24	12	12	29	18	11	39	21	18	27	19	8	35	19	16	49	29	20	52	25	27	42	20	22	34	20	14	46	25	21
NC_045757.1	13670163	13670164	*	32	21	11	25	11	14	36	10	26	32	8	24	23	6	17	39	17	22	32	11	21	24	5	19	36	18	18	38	4	34	47	29	18	37	17	20	31	8	23	38	15	23
NC_045757.1	13670395	13670396	*	31	20	11	34	16	18	33	7	26	25	7	18	20	6	14	36	11	25	27	7	20	16	1	15	45	15	30	30	7	23	37	10	27	30	6	24	18	2	16	27	2	25
NC_045757.1	13670404	13670405	*	30	8	22	38	14	24	33	2	31	25	8	17	21	8	13	35	0	35	31	5	26	16	0	16	43	7	36	30	7	23	41	6	35	30	5	25	18	1	17	29	2	27
NC_045757.1	13670947	13670948	*	46	6	40	45	2	43	58	6	52	33	5	28	23	1	22	36	2	34	38	2	36	37	4	33	42	5	37	45	6	39	50	0	50	32	3	29	32	3	29	44	10	34
NC_045757.1	13670961	13670962	*	47	6	41	42	0	42	55	16	39	32	3	29	24	0	24	35	0	35	38	1	37	34	2	32	40	1	39	41	4	37	48	6	42	28	3	25	34	5	29	45	1	44
NC_045757.1	13670992	13670993	*	41	4	37	40	2	38	53	2	51	29	0	29	24	2	22	34	0	34	35	0	35	29	0	29	38	0	38	36	2	34	49	0	49	27	0	27	34	0	34	38	2	36
NC_045757.1	13671148	13671149	*	27	4	23	30	2	28	30	0	30	18	0	18	17	1	16	31	0	31	28	0	28	17	0	17	33	0	33	23	0	23	28	0	28	14	2	12	24	5	19	20	0	20
NC_045757.1	13671305	13671306	*	32	8	24	27	3	24	24	8	16	25	0	25	24	6	18	32	7	25	27	0	27	14	0	14	30	5	25	15	7	8	30	12	18	19	0	19	17	4	13	30	2	28
NC_045757.1	13671527	13671528	*	34	5	29	28	1	27	24	2	22	33	6	27	19	1	18	21	0	21	29	11	18	NA	NA	NA	32	4	28	26	1	25	29	4	25	17	1	16	23	0	23	34	2	32
NC_045757.1	13671595	13671596	*	34	21	13	27	16	11	19	3	16	26	9	17	23	5	18	20	5	15	23	10	13	11	6	5	37	22	15	23	11	12	31	9	22	18	5	13	28	10	18	34	12	22
NC_045757.1	13671632	13671633	*	30	9	21	23	7	16	21	4	17	25	4	21	24	2	22	24	3	21	20	0	20	11	2	9	34	7	27	23	3	20	30	10	20	17	0	17	31	8	23	30	0	30
NC_045757.1	13671737	13671738	*	26	4	22	22	0	22	29	4	25	27	0	27	22	0	22	32	5	27	16	4	12	14	0	14	34	7	27	21	0	21	31	8	23	17	4	13	28	0	28	31	1	30
NC_045757.1	13671863	13671864	*	23	5	18	19	3	16	31	9	22	21	3	18	22	2	20	28	1	27	22	2	20	17	0	17	40	12	28	15	4	11	34	5	29	23	10	13	21	1	20	24	0	24
NC_045757.1	13672057	13672058	*	14	6	8	21	10	11	22	14	8	20	10	10	12	3	9	24	4	20	14	6	8	NA	NA	NA	28	20	8	11	5	6	20	11	9	16	4	12	19	4	15	10	5	5
NC_045757.1	13672535	13672536	*	33	13	20	19	12	7	29	7	22	22	8	14	22	7	15	25	13	12	29	13	16	NA	NA	NA	31	12	19	24	6	18	27	14	13	22	4	18	32	4	28	24	8	16
NC_045757.1	13672619	13672620	*	41	24	17	30	13	17	42	10	32	34	24	10	28	5	23	30	12	18	26	20	6	15	6	9	46	33	13	28	12	16	36	27	9	24	4	20	33	18	15	33	11	22
NC_045757.1	13672650	13672651	*	37	9	28	33	10	23	41	5	36	38	12	26	33	1	32	26	2	24	28	13	15	15	2	13	55	30	25	34	2	32	38	8	30	30	0	30	40	10	30	38	4	34
NC_045757.1	13672656	13672657	*	37	10	27	34	12	22	43	5	38	41	13	28	34	3	31	26	4	22	31	10	21	15	2	13	53	30	23	34	1	33	39	6	33	29	0	29	37	10	27	37	3	34
NC_045757.1	13672684	13672685	*	38	15	23	40	10	30	39	6	33	42	9	33	35	1	34	32	0	32	35	12	23	16	1	15	51	7	44	31	0	31	38	6	32	35	2	33	41	9	32	38	4	34
NC_045757.1	13672808	13672809	*	29	17	12	30	18	12	43	14	29	28	18	10	44	9	35	35	13	22	38	15	23	14	7	7	46	27	19	36	11	25	30	3	27	23	3	20	36	20	16	33	16	17
NC_045757.1	13672840	13672841	*	28	5	23	30	5	25	44	8	36	29	3	26	45	5	40	32	4	28	37	0	37	11	2	9	48	1	47	34	3	31	33	1	32	17	0	17	33	1	32	33	3	30
NC_045757.1	13672927	13672928	*	26	4	22	32	6	26	38	3	35	28	4	24	30	2	28	30	3	27	38	3	35	16	1	15	30	0	30	34	3	31	37	3	34	17	2	15	31	0	31	33	1	32
NC_045757.1	13672959	13672960	*	24	5	19	33	6	27	39	2	37	32	5	27	32	0	32	29	0	29	37	0	37	15	2	13	29	3	26	35	2	33	37	0	37	16	2	14	31	7	24	30	1	29
NC_045757.1	13672969	13672970	*	24	6	18	31	7	24	41	7	34	30	10	20	27	1	26	30	1	29	33	7	26	14	2	12	31	7	24	33	5	28	36	0	36	16	0	16	32	8	24	30	2	28
NC_045757.1	13672993	13672994	*	22	4	18	26	10	16	36	0	36	33	10	23	26	4	22	28	2	26	34	17	17	15	4	11	32	6	26	29	4	25	31	0	31	16	0	16	28	3	25	29	4	25
NC_045757.1	13673187	13673188	*	24	22	2	16	14	2	34	21	13	40	31	9	19	14	5	23	19	4	33	20	13	13	10	3	30	20	10	21	19	2	31	26	5	20	16	4	19	14	5	21	14	7
NC_045757.1	13673275	13673276	*	26	7	19	13	5	8	28	13	15	36	11	25	22	2	20	21	4	17	33	1	32	11	4	7	27	4	23	19	1	18	38	5	33	15	6	9	19	1	18	27	7	20
NC_045757.1	13673316	13673317	*	23	16	7	15	11	4	31	21	10	32	19	13	23	6	17	19	7	12	30	8	22	11	5	6	26	22	4	21	10	11	40	17	23	16	5	11	19	13	6	22	11	11
NC_045757.1	13673328	13673329	*	21	19	2	15	15	0	32	29	3	33	23	10	22	18	4	16	16	0	27	24	3	12	12	0	24	22	2	21	15	6	40	40	0	16	12	4	20	20	0	22	18	4
NC_045757.1	13673577	13673578	*	20	16	4	20	12	8	18	11	7	35	24	11	18	12	6	16	12	4	26	13	13	16	12	4	27	14	13	17	11	6	23	20	3	18	11	7	21	12	9	25	20	5
NC_045757.1	13673724	13673725	*	24	15	9	35	21	14	32	16	16	35	25	10	23	5	18	32	26	6	36	13	23	24	15	9	41	27	14	26	16	10	24	15	9	25	19	6	27	16	11	32	17	15
NC_045757.1	13673731	13673732	*	27	18	9	33	14	19	32	11	21	37	23	14	20	6	14	32	22	10	39	14	25	24	13	11	41	25	16	29	12	17	23	7	16	26	5	21	29	20	9	33	13	20
NC_045757.1	13673746	13673747	*	28	18	10	35	17	18	33	11	22	38	19	19	21	3	18	34	24	10	38	13	25	23	16	7	42	23	19	27	10	17	26	15	11	28	2	26	31	16	15	34	14	20
NC_045757.1	13673759	13673760	*	25	20	5	35	24	11	33	28	5	42	28	14	26	13	13	37	37	0	38	20	18	23	20	3	43	32	11	26	15	11	30	22	8	28	9	19	30	24	6	38	15	23
NC_045757.1	13673770	13673771	*	26	20	6	35	22	13	35	25	10	44	23	21	28	11	17	36	30	6	40	19	21	23	20	3	43	25	18	25	11	14	28	21	7	28	10	18	28	22	6	38	12	26
NC_045757.1	13673941	13673942	*	28	26	2	35	33	2	43	26	17	40	30	10	31	19	12	32	27	5	34	24	10	28	26	2	49	37	12	21	17	4	46	31	15	36	24	12	25	20	5	24	18	6
NC_045757.1	13673977	13673978	*	33	31	2	37	34	3	44	21	23	39	30	9	35	23	12	32	24	8	30	27	3	27	23	4	40	31	9	27	24	3	49	36	13	33	23	10	29	26	3	33	17	16
NC_045757.1	13674023	13674024	*	35	35	0	34	34	0	41	33	8	30	25	5	31	23	8	33	29	4	29	22	7	29	23	6	41	39	2	23	21	2	44	41	3	36	34	2	25	23	2	32	31	1
NC_045757.1	13674025	13674026	*	34	34	0	35	34	1	41	33	8	30	22	8	31	23	8	33	32	1	30	25	5	28	27	1	42	41	1	23	23	0	45	40	5	36	32	4	25	21	4	31	27	4
NC_045757.1	13674419	13674420	*	25	18	7	24	19	5	25	12	13	29	13	16	30	10	20	28	15	13	19	12	7	18	8	10	31	13	18	22	12	10	27	10	17	23	16	7	26	17	9	25	17	8
NC_045757.1	13674477	13674478	*	32	29	3	27	25	2	30	26	4	34	26	8	32	22	10	32	31	1	21	21	0	18	16	2	36	36	0	30	23	7	31	29	2	27	25	2	30	25	5	30	30	0
NC_045757.1	13674504	13674505	*	36	33	3	25	23	2	33	19	14	32	26	6	26	17	9	38	29	9	19	15	4	17	13	4	36	23	13	27	23	4	29	23	6	28	21	7	30	20	10	33	26	7
NC_045757.1	13674557	13674558	*	37	32	5	23	20	3	32	21	11	30	20	10	28	21	7	33	24	9	15	11	4	16	14	2	33	22	11	25	18	7	27	18	9	30	21	9	25	16	9	30	20	10
NC_045757.1	13674655	13674656	*	32	25	7	20	20	0	25	17	8	28	16	12	27	19	8	26	20	6	19	17	2	11	8	3	34	26	8	21	13	8	29	24	5	34	28	6	34	26	8	22	16	6
NC_045757.1	13674762	13674763	*	35	34	1	21	20	1	26	14	12	27	18	9	20	9	11	25	18	7	21	18	3	NA	NA	NA	27	19	8	17	12	5	31	25	6	22	14	8	31	21	10	22	16	6
NC_045757.1	13674988	13674989	*	19	18	1	27	25	2	29	18	11	19	11	8	15	7	8	14	11	3	26	18	8	NA	NA	NA	16	9	7	19	13	6	22	20	2	12	5	7	26	18	8	17	14	3
NC_045757.1	13675018	13675019	*	21	17	4	29	29	0	31	20	11	23	12	11	18	10	8	18	15	3	24	19	5	NA	NA	NA	25	18	7	21	14	7	20	15	5	15	11	4	28	15	13	26	15	11
NC_045757.1	13675031	13675032	*	22	21	1	32	31	1	30	23	7	25	20	5	20	15	5	17	14	3	23	22	1	NA	NA	NA	23	21	2	22	21	1	19	14	5	16	13	3	29	22	7	26	21	5
NC_045757.1	13675084	13675085	*	32	29	3	33	32	1	26	14	12	27	14	13	30	18	12	17	13	4	30	25	5	NA	NA	NA	25	22	3	29	25	4	18	12	6	18	13	5	27	20	7	26	15	11
NC_045757.1	13675435	13675436	*	24	9	15	28	9	19	38	3	35	47	7	40	32	4	28	26	4	22	25	3	22	20	0	20	33	4	29	39	8	31	35	8	27	27	0	27	30	0	30	31	6	25
NC_045757.1	13679311	13679312	*	36	4	32	37	8	29	39	4	35	36	3	33	25	1	24	26	1	25	28	4	24	14	3	11	45	6	39	28	4	24	47	7	40	25	2	23	27	1	26	34	2	32
NC_045757.1	13679319	13679320	*	35	10	25	34	10	24	39	6	33	38	4	34	27	1	26	26	5	21	25	7	18	12	6	6	46	15	31	29	6	23	44	6	38	26	3	23	30	4	26	35	4	31
NC_045757.1	13679330	13679331	*	35	12	23	32	9	23	38	2	36	38	4	34	26	1	25	27	3	24	24	2	22	13	3	10	49	6	43	29	4	25	48	4	44	27	3	24	30	1	29	37	3	34
NC_045757.1	13679451	13679452	*	35	32	3	29	27	2	31	21	10	32	12	20	36	18	18	30	20	10	26	15	11	23	19	4	39	30	9	23	19	4	36	27	9	30	21	9	31	25	6	36	23	13
NC_045757.1	13679453	13679454	*	34	32	2	28	27	1	31	21	10	32	13	19	36	21	15	30	20	10	27	17	10	23	20	3	37	31	6	22	19	3	37	30	7	31	23	8	30	21	9	35	26	9
NC_045757.1	13679470	13679471	*	35	32	3	28	27	1	35	25	10	30	18	12	32	17	15	32	22	10	26	21	5	22	18	4	41	34	7	21	19	2	39	37	2	34	25	9	28	27	1	35	27	8
NC_045757.1	13679489	13679490	*	31	31	0	27	26	1	36	24	12	30	14	16	33	23	10	30	21	9	27	21	6	22	20	2	43	39	4	23	21	2	39	30	9	33	27	6	28	24	4	35	30	5
NC_045757.1	13679528	13679529	*	33	32	1	28	27	1	35	33	2	30	20	10	28	20	8	36	31	5	24	19	5	17	14	3	39	35	4	20	18	2	39	34	5	34	34	0	29	26	3	35	33	2
NC_045757.1	13679620	13679621	*	22	21	1	29	26	3	32	27	5	21	14	7	16	14	2	28	21	7	28	22	6	21	18	3	29	26	3	25	23	2	31	28	3	24	20	4	30	24	6	35	31	4
NC_045757.1	13679814	13679815	*	26	21	5	26	24	2	22	19	3	37	26	11	25	19	6	17	13	4	20	19	1	22	16	6	30	26	4	36	33	3	33	29	4	16	12	4	30	27	3	35	31	4
NC_045757.1	13679823	13679824	*	22	21	1	24	20	4	23	21	2	39	29	10	25	19	6	18	14	4	21	19	2	21	16	5	33	28	5	38	33	5	33	27	6	15	12	3	27	23	4	32	31	1
NC_045757.1	13679856	13679857	*	19	7	12	24	9	15	20	2	18	40	4	36	29	2	27	14	5	9	22	1	21	24	6	18	36	6	30	35	5	30	34	3	31	18	5	13	24	4	20	32	7	25
NC_045757.1	13679860	13679861	*	22	4	18	24	7	17	21	0	21	40	4	36	29	3	26	15	3	12	21	2	19	25	4	21	36	4	32	36	0	36	34	4	30	18	0	18	25	2	23	32	6	26
NC_045757.1	13679865	13679866	*	24	6	18	25	7	18	22	1	21	40	4	36	27	0	27	14	1	13	23	1	22	24	3	21	33	3	30	33	1	32	35	0	35	18	3	15	25	3	22	32	2	30
NC_045757.1	13679873	13679874	*	23	9	14	26	15	11	21	6	15	36	5	31	28	7	21	16	5	11	23	4	19	22	9	13	34	12	22	35	1	34	36	8	28	19	6	13	25	5	20	32	13	19
NC_045757.1	13679903	13679904	*	22	9	13	25	14	11	20	10	10	41	12	29	26	4	22	18	9	9	26	9	17	27	12	15	35	7	28	36	1	35	38	5	33	17	12	5	25	8	17	31	17	14
NC_045757.1	13679907	13679908	*	23	14	9	26	18	8	19	10	9	41	13	28	27	7	20	20	11	9	27	11	16	27	14	13	36	12	24	32	7	25	40	10	30	17	12	5	27	9	18	32	21	11
NC_045757.1	13679923	13679924	*	25	16	9	24	14	10	20	8	12	36	11	25	27	4	23	23	8	15	25	8	17	26	8	18	38	7	31	34	7	27	40	10	30	16	7	9	27	6	21	30	16	14
NC_045757.1	13680033	13680034	*	25	12	13	23	15	8	33	15	18	36	12	24	22	9	13	23	12	11	27	11	16	25	11	14	29	14	15	40	17	23	53	29	24	22	20	2	35	22	13	35	14	21
NC_045757.1	13680066	13680067	*	27	19	8	24	14	10	36	23	13	35	12	23	19	8	11	25	15	10	33	14	19	24	10	14	27	7	20	44	28	16	54	18	36	28	21	7	30	20	10	36	23	13
NC_045757.1	13680084	13680085	*	25	13	12	26	20	6	34	23	11	33	18	15	21	10	11	23	14	9	34	12	22	26	10	16	28	11	17	47	27	20	54	26	28	28	22	6	25	17	8	37	27	10
NC_045757.1	13680102	13680103	*	27	16	11	27	17	10	34	25	9	34	14	20	22	8	14	28	12	16	39	14	25	22	8	14	31	18	13	44	23	21	54	32	22	27	18	9	29	17	12	34	20	14
NC_045757.1	13681341	13681342	*	25	8	17	26	6	20	30	7	23	31	11	20	15	3	12	29	5	24	29	8	21	19	3	16	34	9	25	29	8	21	38	0	38	17	8	9	22	6	16	34	8	26
NC_045757.1	13681876	13681877	*	35	6	29	28	5	23	31	1	30	32	4	28	30	1	29	30	3	27	31	1	30	35	0	35	65	5	60	38	0	38	37	0	37	39	4	35	28	7	21	37	1	36
NC_045757.1	13681934	13681935	*	29	4	25	37	3	34	32	1	31	22	0	22	35	1	34	27	0	27	30	1	29	39	2	37	56	4	52	37	1	36	41	0	41	42	7	35	30	0	30	34	2	32
NC_045757.1	13699282	13699283	*	27	27	0	24	23	1	30	24	6	25	19	6	17	9	8	21	21	0	26	24	2	20	17	3	27	22	5	17	16	1	33	29	4	19	18	1	14	12	2	30	27	3
NC_045757.1	13699305	13699306	*	27	25	2	26	24	2	30	19	11	22	20	2	18	12	6	25	22	3	24	20	4	22	22	0	32	26	6	18	16	2	32	25	7	15	13	2	15	13	2	33	29	4
NC_045757.1	13699401	13699402	*	27	25	2	31	29	2	25	18	7	25	16	9	20	11	9	22	20	2	26	24	2	25	19	6	28	23	5	17	16	1	26	22	4	16	11	5	19	15	4	34	25	9
NC_045757.1	13699407	13699408	*	28	26	2	31	28	3	25	16	9	24	16	8	19	11	8	21	19	2	28	23	5	23	18	5	30	28	2	17	17	0	25	24	1	15	13	2	18	15	3	33	25	8
NC_045757.1	13699518	13699519	*	20	17	3	25	21	4	30	12	18	18	6	12	19	8	11	18	15	3	25	15	10	18	10	8	29	16	13	22	16	6	30	26	4	14	7	7	20	13	7	31	20	11
NC_045757.1	13700021	13700022	*	20	17	3	18	17	1	40	15	25	41	18	23	18	7	11	25	17	8	28	15	13	15	13	2	25	19	6	26	22	4	33	28	5	17	12	5	22	15	7	26	20	6
NC_045757.1	13700063	13700064	*	27	24	3	25	21	4	37	15	22	37	12	25	20	7	13	26	17	9	24	17	7	17	11	6	28	20	8	24	18	6	32	25	7	16	5	11	22	14	8	26	17	9
NC_045757.1	13700103	13700104	*	27	23	4	29	23	6	36	10	26	34	11	23	20	6	14	23	9	14	24	8	16	17	9	8	30	16	14	33	22	11	32	21	11	17	7	10	25	14	11	33	17	16
NC_045757.1	13700233	13700234	*	24	18	6	36	31	5	37	12	25	25	7	18	22	9	13	25	6	19	18	8	10	NA	NA	NA	31	12	19	21	7	14	29	10	19	22	6	16	24	6	18	25	6	19
NC_045757.1	13700343	13700344	*	17	8	9	40	18	22	32	1	31	28	4	24	15	4	11	27	3	24	27	2	25	12	2	10	33	4	29	19	3	16	30	4	26	18	5	13	25	6	19	33	2	31
NC_045757.1	13700423	13700424	*	17	10	7	27	13	14	34	6	28	29	7	22	17	5	12	26	4	22	23	3	20	14	2	12	24	9	15	12	2	10	28	8	20	20	7	13	26	4	22	36	9	27
NC_045757.1	13700549	13700550	*	23	18	5	22	20	2	20	13	7	33	27	6	13	7	6	22	13	9	19	14	5	18	16	2	26	23	3	20	18	2	27	23	4	20	17	3	29	22	7	33	23	10
NC_045757.1	13700602	13700603	*	25	16	9	22	17	5	20	8	12	33	12	21	17	10	7	24	19	5	20	7	13	21	11	10	22	18	4	18	11	7	29	13	16	17	10	7	31	16	15	30	13	17
NC_045757.1	13700610	13700611	*	27	18	9	22	16	6	19	5	14	35	10	25	18	9	9	22	13	9	21	5	16	17	4	13	22	14	8	19	9	10	32	13	19	16	8	8	31	8	23	33	12	21
NC_045757.1	13700692	13700693	*	29	25	4	19	15	4	20	11	9	24	11	13	17	9	8	20	12	8	16	8	8	16	9	7	23	12	11	23	11	12	32	16	16	12	6	6	23	12	11	29	15	14
NC_045757.1	13700947	13700948	*	14	3	11	19	7	12	27	1	26	17	1	16	12	0	12	19	3	16	14	2	12	13	1	12	16	0	16	15	4	11	24	0	24	NA	NA	NA	12	3	9	15	0	15
NC_045757.1	13701146	13701147	*	22	14	8	12	7	5	32	1	31	25	1	24	19	3	16	26	10	16	29	8	21	10	3	7	20	8	12	10	3	7	16	7	9	18	3	15	13	3	10	16	2	14
NC_045757.1	13701229	13701230	*	19	11	8	24	10	14	26	4	22	29	4	25	22	3	19	26	4	22	30	4	26	11	3	8	19	11	8	14	3	11	14	7	7	16	1	15	22	4	18	17	3	14
NC_045757.1	13701273	13701274	*	27	9	18	27	6	21	29	0	29	29	0	29	29	1	28	24	2	22	32	0	32	13	0	13	19	2	17	14	1	13	21	2	19	17	1	16	26	2	24	17	0	17
NC_045757.1	13701375	13701376	*	30	8	22	25	10	15	37	5	32	40	5	35	28	2	26	21	5	16	29	1	28	22	5	17	24	8	16	17	2	15	34	11	23	26	1	25	28	4	24	20	3	17
NC_045757.1	13701427	13701428	*	27	21	6	33	24	9	36	9	27	40	8	32	22	8	14	19	10	9	38	14	24	22	14	8	21	8	13	23	6	17	31	21	10	26	3	23	28	6	22	17	5	12
NC_045757.1	13701465	13701466	*	28	9	19	33	13	20	38	2	36	35	0	35	18	2	16	21	6	15	34	4	30	20	8	12	24	7	17	26	0	26	31	17	14	25	6	19	25	5	20	15	0	15
NC_045757.1	13701470	13701471	*	28	13	15	32	15	17	38	2	36	35	1	34	20	2	18	19	8	11	36	4	32	20	12	8	22	7	15	25	1	24	33	16	17	26	7	19	25	6	19	15	0	15
NC_045757.1	13701661	13701662	*	20	9	11	34	4	30	34	0	34	30	0	30	18	6	12	20	1	19	25	0	25	11	0	11	34	6	28	22	0	22	34	4	30	21	4	17	21	8	13	22	2	20
NC_045757.1	13701735	13701736	*	19	4	15	31	5	26	35	0	35	24	3	21	20	0	20	34	1	33	30	2	28	13	0	13	35	1	34	20	2	18	31	3	28	26	0	26	21	1	20	29	1	28
NC_045757.1	13701820	13701821	*	20	4	16	22	5	17	37	1	36	23	1	22	18	0	18	40	2	38	27	1	26	12	0	12	34	1	33	17	0	17	31	2	29	21	2	19	23	3	20	26	2	24
NC_045757.1	13701830	13701831	*	21	4	17	23	6	17	37	1	36	24	1	23	16	1	15	40	3	37	27	3	24	11	0	11	32	6	26	17	0	17	34	3	31	20	3	17	24	4	20	22	3	19
NC_045757.1	13701936	13701937	*	31	9	22	31	5	26	32	0	32	31	6	25	14	0	14	29	2	27	21	1	20	17	3	14	32	4	28	29	1	28	34	12	22	14	4	10	30	0	30	40	2	38
NC_045757.1	13702318	13702319	*	17	6	11	18	7	11	27	2	25	23	2	21	21	3	18	15	1	14	29	4	25	17	2	15	30	5	25	28	1	27	25	2	23	22	3	19	17	7	10	24	5	19
NC_045757.1	13702338	13702339	*	17	3	14	19	4	15	24	0	24	24	1	23	19	2	17	13	1	12	26	1	25	15	1	14	29	4	25	31	0	31	20	0	20	26	3	23	19	1	18	23	0	23
NC_045757.1	13702587	13702588	*	18	3	15	28	2	26	20	0	20	23	1	22	28	0	28	19	0	19	28	0	28	12	0	12	36	1	35	36	0	36	21	1	20	25	0	25	20	0	20	20	0	20
NC_045757.1	13702630	13702631	*	22	12	10	26	18	8	23	1	22	25	14	11	27	8	19	19	6	13	25	8	17	19	10	9	34	6	28	32	13	19	21	9	12	22	9	13	18	6	12	16	1	15
NC_045757.1	13706180	13706181	*	15	6	9	NA	NA	NA	13	1	12	15	3	12	18	0	18	26	5	21	NA	NA	NA	13	1	12	15	4	11	12	0	12	21	2	19	NA	NA	NA	12	3	9	14	0	14
NC_045757.1	13706186	13706187	*	13	3	10	NA	NA	NA	12	1	11	15	6	9	23	4	19	25	4	21	10	3	7	14	3	11	17	5	12	14	0	14	21	2	19	NA	NA	NA	12	7	5	14	1	13
NC_045757.1	13706261	13706262	*	15	13	2	10	10	0	13	9	4	21	16	5	29	25	4	27	22	5	14	13	1	19	16	3	18	14	4	15	13	2	23	23	0	18	12	6	12	11	1	17	14	3
NC_045757.1	13706302	13706303	*	23	22	1	11	10	1	NA	NA	NA	21	18	3	25	21	4	25	20	5	14	13	1	19	17	2	20	18	2	12	11	1	28	28	0	18	16	2	16	14	2	20	19	1
NC_045757.1	13706331	13706332	*	21	19	2	13	11	2	NA	NA	NA	20	16	4	27	20	7	27	24	3	13	12	1	21	19	2	20	14	6	14	12	2	28	26	2	18	12	6	16	15	1	21	18	3
NC_045757.1	13706385	13706386	*	23	23	0	11	11	0	NA	NA	NA	17	16	1	24	17	7	25	23	2	16	16	0	19	16	3	22	20	2	17	16	1	27	24	3	14	13	1	19	15	4	20	16	4
NC_045757.1	13706429	13706430	*	20	19	1	14	12	2	10	6	4	16	13	3	24	15	9	23	19	4	14	10	4	17	17	0	25	21	4	16	13	3	24	24	0	11	9	2	18	16	2	22	17	5
NC_045757.1	13706495	13706496	*	23	21	2	12	8	4	14	8	6	14	7	7	20	5	15	17	10	7	12	8	4	13	11	2	19	13	6	13	11	2	30	21	9	14	11	3	20	15	5	16	11	5
NC_045757.1	13706550	13706551	*	21	20	1	16	16	0	15	11	4	14	12	2	18	14	4	13	11	2	13	11	2	17	16	1	20	20	0	14	12	2	26	23	3	13	12	1	17	17	0	17	15	2
NC_045757.1	13706571	13706572	*	22	22	0	17	17	0	17	14	3	15	14	1	18	12	6	13	10	3	13	10	3	18	17	1	19	19	0	17	17	0	25	23	2	11	8	3	14	12	2	17	14	3
NC_045757.1	13706579	13706580	*	24	24	0	16	15	1	19	18	1	16	14	2	20	12	8	13	11	2	13	11	2	17	17	0	17	16	1	17	16	1	25	24	1	12	9	3	16	15	1	18	16	2
NC_045757.1	13706654	13706655	*	20	20	0	17	17	0	22	13	9	16	10	6	26	15	11	16	10	6	13	10	3	15	13	2	22	16	6	19	14	5	19	15	4	13	12	1	13	8	5	22	16	6
NC_045757.1	13706862	13706863	*	22	18	4	27	20	7	23	13	10	14	10	4	28	15	13	20	17	3	11	7	4	NA	NA	NA	19	16	3	17	12	5	15	13	2	16	11	5	11	8	3	28	17	11
NC_045757.1	13706947	13706948	*	23	21	2	40	38	2	32	29	3	27	20	7	25	19	6	14	14	0	19	17	2	11	9	2	24	17	7	18	14	4	22	18	4	19	15	4	21	17	4	20	18	2
NC_045757.1	13707103	13707104	*	25	23	2	34	32	2	38	24	14	29	24	5	25	17	8	17	14	3	31	24	7	12	10	2	25	22	3	30	25	5	24	15	9	19	19	0	21	17	4	23	22	1
NC_045757.1	13707138	13707139	*	25	23	2	32	31	1	37	28	9	31	24	7	25	17	8	18	16	2	32	27	5	14	13	1	28	24	4	29	25	4	28	25	3	18	15	3	21	20	1	22	20	2
NC_045757.1	13707370	13707371	*	30	29	1	34	32	2	55	35	20	29	17	12	22	13	9	33	26	7	38	27	11	16	13	3	37	29	8	18	15	3	39	27	12	31	24	7	23	20	3	39	32	7
NC_045757.1	13707413	13707414	*	29	28	1	37	35	2	53	30	23	35	24	11	22	12	10	35	33	2	38	30	8	17	11	6	37	31	6	29	21	8	40	27	13	30	26	4	31	24	7	34	27	7
NC_045757.1	13707549	13707550	*	36	30	6	28	20	8	50	21	29	39	16	23	31	12	19	32	19	13	45	23	22	22	14	8	35	21	14	47	34	13	42	26	16	29	16	13	33	21	12	46	28	18
NC_045757.1	13707629	13707630	*	27	7	20	26	3	23	35	3	32	40	2	38	37	1	36	23	0	23	35	1	34	24	0	24	29	1	28	42	0	42	31	1	30	29	1	28	31	0	31	45	4	41
NC_045757.1	13707657	13707658	*	27	21	6	26	15	11	31	9	22	37	9	28	39	8	31	21	7	14	32	10	22	25	6	19	26	6	20	41	14	27	32	8	24	33	16	17	32	10	22	38	13	25
NC_045757.1	13707683	13707684	*	25	15	10	24	17	7	27	15	12	37	10	27	38	15	23	16	6	10	27	14	13	24	10	14	19	10	9	40	24	16	27	8	19	30	17	13	25	10	15	37	25	12
NC_045757.1	13707690	13707691	*	24	22	2	24	19	5	25	23	2	32	25	7	36	26	10	17	10	7	25	21	4	22	20	2	19	17	2	38	31	7	28	15	13	27	24	3	25	20	5	36	33	3
NC_045757.1	13709518	13709519	*	26	7	19	26	9	17	23	10	13	32	4	28	15	1	14	25	9	16	26	4	22	12	1	11	24	0	24	25	10	15	19	4	15	16	12	4	17	3	14	26	11	15
NC_045757.1	13709608	13709609	*	31	4	27	22	3	19	46	11	35	39	7	32	24	1	23	28	3	25	26	0	26	15	2	13	32	0	32	25	1	24	27	1	26	24	11	13	28	7	21	25	6	19
NC_045757.1	13713195	13713196	*	25	4	21	30	2	28	30	0	30	25	0	25	24	0	24	27	0	27	33	5	28	22	1	21	54	0	54	17	1	16	30	1	29	15	0	15	21	0	21	24	4	20
NC_045757.1	13715595	13715596	*	28	4	24	34	0	34	37	0	37	31	0	31	22	0	22	30	0	30	38	0	38	25	0	25	31	0	31	33	0	33	41	0	41	16	0	16	26	0	26	24	0	24
NC_045757.1	13717997	13717998	*	39	5	34	34	7	27	34	7	27	27	1	26	21	0	21	34	3	31	34	1	33	23	2	21	23	5	18	26	0	26	50	18	32	31	0	31	28	0	28	28	1	27
NC_045757.1	13718364	13718365	*	41	5	36	33	4	29	29	1	28	51	0	51	42	1	41	23	2	21	39	1	38	24	1	23	36	3	33	33	2	31	27	0	27	26	2	24	29	0	29	35	0	35
NC_045757.1	13718375	13718376	*	38	6	32	34	10	24	32	6	26	47	4	43	35	2	33	22	2	20	39	2	37	21	8	13	35	7	28	33	9	24	24	4	20	23	2	21	30	7	23	36	7	29
NC_045757.1	13718525	13718526	*	34	29	5	30	25	5	44	23	21	35	19	16	26	9	17	28	18	10	24	9	15	25	17	8	45	31	14	21	15	6	25	14	11	27	17	10	25	18	7	28	18	10
NC_045757.1	13718546	13718547	*	34	30	4	26	21	5	43	20	23	36	15	21	25	15	10	27	16	11	24	15	9	22	17	5	47	33	14	26	25	1	27	14	13	29	14	15	23	17	6	27	21	6
NC_045757.1	13718673	13718674	*	31	29	2	28	23	5	29	19	10	24	13	11	27	12	15	22	9	13	20	14	6	15	11	4	34	28	6	33	23	10	33	24	9	23	15	8	20	18	2	21	15	6
NC_045757.1	13718763	13718764	*	21	17	4	29	26	3	28	20	8	26	21	5	17	9	8	25	24	1	23	19	4	16	13	3	29	27	2	39	33	6	36	33	3	18	13	5	22	18	4	25	21	4
NC_045757.1	13718766	13718767	*	20	18	2	30	28	2	30	21	9	27	21	6	18	11	7	26	23	3	24	17	7	17	15	2	28	24	4	37	28	9	38	33	5	17	13	4	23	14	9	24	16	8
NC_045757.1	13718826	13718827	*	26	15	11	25	13	12	28	3	25	30	2	28	20	5	15	25	1	24	27	1	26	17	3	14	29	3	26	32	0	32	37	1	36	18	1	17	23	2	21	23	2	21
NC_045757.1	13718960	13718961	*	26	23	3	32	31	1	27	23	4	33	27	6	17	11	6	25	23	2	20	17	3	15	11	4	31	29	2	29	25	4	25	23	2	16	12	4	19	12	7	30	18	12
NC_045757.1	13719123	13719124	*	24	23	1	22	17	5	24	10	14	29	17	12	20	10	10	17	11	6	28	15	13	10	7	3	27	13	14	25	13	12	27	11	16	17	6	11	13	6	7	26	17	9
NC_045757.1	13719174	13719175	*	35	35	0	25	24	1	26	18	8	34	21	13	20	15	5	23	18	5	30	19	11	11	10	1	23	17	6	21	21	0	29	17	12	19	12	7	14	11	3	26	16	10
NC_045757.1	13719215	13719216	*	36	34	2	22	20	2	25	14	11	30	17	13	19	12	7	22	19	3	25	11	14	12	9	3	20	16	4	20	14	6	32	19	13	16	9	7	15	7	8	28	14	14
NC_045757.1	13719281	13719282	*	30	6	24	20	9	11	17	2	15	22	1	21	12	2	10	17	1	16	19	0	19	NA	NA	NA	17	0	17	14	1	13	21	1	20	17	1	16	10	1	9	23	0	23
NC_045757.1	13721131	13721132	*	26	6	20	28	6	22	42	0	42	27	0	27	37	3	34	25	3	22	24	0	24	19	0	19	46	3	43	26	0	26	30	1	29	30	1	29	20	2	18	23	2	21
NC_045757.1	13721170	13721171	*	33	29	4	32	30	2	44	26	18	29	19	10	35	24	11	24	21	3	27	19	8	20	16	4	43	34	9	28	27	1	38	32	6	31	25	6	26	19	7	26	22	4
NC_045757.1	13721220	13721221	*	30	26	4	32	29	3	43	24	19	30	20	10	27	20	7	24	21	3	27	25	2	23	17	6	45	35	10	30	27	3	36	28	8	29	22	7	31	23	8	33	22	11
NC_045757.1	13721223	13721224	*	28	27	1	32	30	2	47	27	20	30	21	9	28	22	6	23	22	1	28	26	2	23	20	3	45	37	8	27	24	3	37	31	6	29	23	6	32	24	8	33	24	9
NC_045757.1	13721318	13721319	*	37	28	9	33	26	7	39	13	26	25	6	19	25	8	17	23	8	15	19	7	12	24	15	9	33	16	17	30	14	16	41	17	24	27	12	15	30	13	17	45	23	22
NC_045757.1	13721383	13721384	*	36	35	1	31	29	2	38	29	9	27	18	9	29	23	6	28	26	2	22	18	4	25	22	3	38	32	6	34	30	4	38	35	3	25	22	3	34	29	5	45	42	3
NC_045757.1	13721392	13721393	*	35	31	4	30	28	2	40	30	10	28	20	8	30	21	9	29	26	3	21	16	5	25	22	3	37	32	5	33	27	6	38	36	2	24	19	5	34	29	5	43	38	5
NC_045757.1	13721512	13721513	*	37	35	2	27	26	1	50	35	15	36	18	18	31	17	14	37	31	6	37	30	7	35	29	6	30	25	5	37	30	7	46	41	5	30	24	6	27	22	5	53	43	10
NC_045757.1	13721546	13721547	*	38	36	2	24	23	1	45	41	4	34	29	5	35	28	7	39	38	1	35	29	6	35	32	3	33	32	1	33	32	1	38	37	1	24	23	1	22	21	1	44	41	3
NC_045757.1	13721558	13721559	*	34	31	3	26	23	3	50	39	11	32	25	7	36	28	8	42	38	4	34	27	7	36	31	5	37	35	2	33	29	4	40	33	7	27	26	1	23	22	1	37	34	3
NC_045757.1	13721577	13721578	*	36	34	2	23	20	3	47	19	28	42	16	26	39	18	21	39	18	21	36	21	15	39	20	19	39	15	24	37	19	18	36	22	14	24	11	13	25	9	16	36	22	14
NC_045757.1	13721638	13721639	*	37	35	2	31	28	3	49	26	23	34	19	15	40	23	17	39	30	9	39	27	12	34	20	14	40	29	11	35	28	7	43	34	9	17	13	4	21	13	8	41	30	11
NC_045757.1	13721685	13721686	*	37	36	1	31	29	2	47	35	12	39	31	8	36	22	14	40	32	8	42	28	14	33	27	6	38	33	5	37	32	5	44	40	4	16	11	5	26	21	5	41	38	3
NC_045757.1	13721730	13721731	*	37	34	3	30	29	1	50	44	6	34	20	14	41	29	12	33	31	2	41	31	10	27	23	4	33	28	5	34	28	6	40	34	6	21	15	6	21	18	3	38	36	2
NC_045757.1	13721742	13721743	*	38	38	0	30	29	1	49	41	8	34	19	15	41	32	9	33	30	3	41	29	12	29	23	6	37	28	9	32	25	7	38	34	4	20	14	6	22	18	4	40	34	6
NC_045757.1	13721768	13721769	*	39	36	3	28	27	1	45	31	14	37	17	20	39	22	17	29	22	7	42	29	13	31	25	6	38	29	9	34	28	6	34	29	5	23	13	10	24	18	6	39	32	7
NC_045757.1	13721787	13721788	*	38	32	6	29	23	6	41	17	24	34	5	29	38	11	27	31	8	23	41	8	33	28	9	19	36	9	27	34	12	22	30	7	23	22	8	14	23	7	16	35	14	21
NC_045757.1	13721879	13721880	*	33	31	2	20	18	2	39	28	11	28	20	8	25	14	11	27	21	6	37	28	9	22	17	5	36	32	4	26	17	9	36	33	3	18	13	5	20	14	6	27	21	6
NC_045757.1	13721978	13721979	*	21	19	2	24	20	4	30	8	22	23	7	16	20	8	12	26	19	7	20	11	9	NA	NA	NA	32	21	11	26	13	13	28	16	12	23	7	16	16	9	7	24	11	13
NC_045757.1	13721991	13721992	*	24	9	15	23	8	15	31	5	26	21	3	18	21	3	18	24	1	23	22	1	21	10	0	10	33	3	30	29	5	24	27	6	21	23	2	21	17	1	16	25	1	24
NC_045757.1	13722006	13722007	*	21	15	6	21	18	3	33	13	20	17	6	11	18	8	10	21	15	6	20	12	8	11	9	2	33	25	8	27	15	12	28	18	10	22	11	11	16	10	6	23	14	9
NC_045757.1	13722096	13722097	*	20	9	11	16	8	8	25	4	21	18	7	11	10	1	9	23	2	21	23	2	21	NA	NA	NA	34	1	33	18	2	16	33	8	25	16	3	13	14	3	11	14	1	13
NC_045757.1	13722168	13722169	*	19	17	2	16	15	1	25	15	10	20	6	14	13	2	11	22	13	9	28	19	9	NA	NA	NA	30	22	8	14	7	7	30	22	8	12	9	3	12	9	3	15	10	5
NC_045757.1	13722181	13722182	*	18	5	13	18	8	10	25	4	21	20	1	19	12	0	12	22	2	20	28	1	27	11	0	11	27	0	27	12	0	12	34	0	34	14	1	13	14	3	11	18	3	15
NC_045757.1	13722277	13722278	*	16	10	6	18	15	3	25	9	16	18	5	13	19	7	12	19	9	10	25	6	19	11	5	6	20	6	14	13	3	10	34	11	23	18	3	15	13	6	7	30	10	20
NC_045757.1	13722397	13722398	*	19	4	15	21	2	19	26	1	25	22	2	20	23	2	21	14	1	13	23	0	23	15	0	15	30	1	29	15	0	15	28	0	28	19	0	19	20	2	18	23	2	21
NC_045757.1	13722414	13722415	*	23	6	17	20	10	10	25	10	15	22	6	16	20	2	18	16	12	4	23	7	16	13	1	12	30	8	22	19	6	13	29	11	18	19	3	16	21	3	18	26	11	15
NC_045757.1	13722451	13722452	*	23	17	6	16	11	5	28	16	12	25	9	16	21	11	10	15	8	7	19	9	10	19	12	7	33	11	22	19	13	6	28	14	14	17	13	4	24	12	12	23	17	6
NC_045757.1	13722511	13722512	*	21	6	15	12	5	7	28	2	26	27	3	24	23	5	18	17	0	17	21	1	20	20	1	19	32	2	30	20	0	20	28	2	26	18	0	18	27	1	26	22	2	20
NC_045757.1	13722608	13722609	*	28	6	22	11	5	6	25	16	9	23	4	19	19	4	15	26	10	16	18	3	15	22	8	14	37	1	36	21	7	14	33	3	30	17	4	13	25	2	23	17	4	13
NC_045757.1	13762688	13762689	*	47	7	40	41	7	34	51	3	48	58	2	56	36	3	33	45	1	44	45	0	45	22	1	21	50	1	49	38	1	37	47	4	43	34	4	30	37	2	35	50	2	48
NC_045757.1	13762742	13762743	*	49	36	13	40	31	9	43	10	33	52	15	37	27	11	16	46	22	24	42	15	27	27	14	13	42	24	18	29	13	16	51	27	24	31	10	21	32	22	10	44	20	24
NC_045757.1	13762794	13762795	*	39	36	3	32	29	3	42	15	27	43	15	28	26	15	11	40	27	13	37	18	19	27	17	10	38	21	17	28	14	14	49	38	11	31	14	17	33	21	12	40	21	19
NC_045757.1	13762867	13762868	*	37	26	11	32	23	9	46	8	38	43	7	36	27	7	20	35	8	27	41	5	36	20	4	16	41	8	33	26	7	19	46	11	35	34	7	27	31	3	28	33	7	26
NC_045757.1	13762898	13762899	*	36	33	3	32	31	1	47	25	22	47	30	17	23	10	13	33	25	8	37	28	9	22	18	4	41	35	6	23	17	6	46	35	11	35	27	8	30	24	6	33	28	5
NC_045757.1	13762978	13762979	*	33	28	5	29	27	2	25	9	16	44	23	21	29	16	13	27	18	9	33	17	16	19	10	9	40	20	20	27	18	9	49	37	12	27	15	12	28	15	13	34	22	12
NC_045757.1	13763023	13763024	*	33	31	2	31	29	2	23	9	14	33	10	23	24	9	15	26	11	15	25	10	15	24	13	11	46	24	22	33	17	16	45	20	25	29	18	11	28	10	18	38	18	20
NC_045757.1	13763052	13763053	*	38	26	12	30	25	5	20	8	12	27	8	19	27	7	20	23	6	17	29	12	17	24	6	18	49	12	37	35	11	24	46	17	29	26	7	19	27	9	18	33	4	29
NC_045757.1	13763131	13763132	*	48	31	17	33	27	6	19	10	9	19	7	12	33	9	24	27	11	16	29	13	16	27	14	13	47	22	25	36	10	26	42	18	24	28	15	13	33	17	16	33	20	13
NC_045757.1	13763134	13763135	*	46	40	6	32	29	3	20	13	7	16	9	7	34	15	19	29	18	11	28	16	12	25	21	4	48	39	9	36	25	11	41	26	15	27	19	8	36	27	9	33	24	9
NC_045757.1	13763143	13763144	*	47	38	9	32	26	6	21	10	11	17	7	10	34	9	25	29	14	15	28	11	17	28	12	16	46	28	18	35	15	20	43	11	32	30	20	10	35	20	15	36	17	19
NC_045757.1	13763264	13763265	*	39	36	3	32	29	3	34	16	18	18	12	6	29	15	14	27	14	13	31	18	13	32	20	12	53	31	22	40	25	15	42	29	13	28	12	16	33	25	8	33	19	14
NC_045757.1	13763309	13763310	*	46	42	4	35	34	1	39	28	11	19	11	8	24	15	9	29	23	6	33	28	5	32	23	9	48	33	15	37	30	7	41	33	8	24	17	7	33	31	2	28	25	3
NC_045757.1	13763352	13763353	*	44	35	9	34	28	6	46	15	31	20	7	13	24	12	12	30	10	20	32	14	18	34	10	24	41	11	30	31	10	21	46	20	26	24	7	17	29	11	18	33	16	17
NC_045757.1	13763403	13763404	*	45	39	6	29	27	2	48	24	24	28	16	12	19	9	10	25	23	2	30	22	8	29	20	9	37	30	7	25	16	9	46	36	10	22	17	5	32	20	12	34	26	8
NC_045757.1	13763560	13763561	*	29	28	1	29	26	3	42	21	21	30	19	11	22	9	13	24	19	5	18	8	10	21	14	7	35	25	10	26	21	5	30	24	6	18	14	4	30	16	14	41	30	11
NC_045757.1	13763612	13763613	*	32	32	0	23	22	1	37	21	16	26	17	9	21	11	10	22	12	10	19	9	10	21	15	6	34	29	5	26	22	4	25	22	3	18	16	2	23	18	5	34	25	9
NC_045757.1	13763638	13763639	*	28	24	4	20	17	3	39	16	23	27	15	12	21	10	11	20	12	8	21	13	8	18	14	4	33	27	6	25	16	9	24	19	5	20	13	7	20	17	3	31	22	9
NC_045757.1	13763648	13763649	*	29	26	3	18	16	2	36	14	22	27	12	15	21	8	13	20	13	7	21	13	8	17	11	6	32	20	12	27	23	4	27	19	8	17	8	9	21	15	6	28	19	9
NC_045757.1	13763778	13763779	*	36	36	0	23	22	1	39	24	15	29	15	14	25	14	11	19	13	6	26	22	4	16	11	5	34	29	5	24	20	4	28	22	6	25	23	2	22	20	2	28	21	7
NC_045757.1	13763782	13763783	*	36	36	0	24	22	2	38	24	14	28	14	14	26	14	12	19	14	5	27	19	8	17	12	5	34	33	1	25	21	4	29	24	5	25	24	1	23	22	1	27	23	4
NC_045757.1	13763834	13763835	*	32	30	2	27	24	3	42	16	26	26	9	17	23	12	11	19	10	9	29	13	16	16	3	13	27	13	14	27	10	17	28	16	12	19	13	6	21	8	13	23	11	12
NC_045757.1	13763904	13763905	*	33	29	4	26	24	2	43	13	30	26	11	15	18	7	11	18	7	11	28	15	13	12	7	5	31	14	17	24	15	9	31	17	14	17	10	7	22	12	10	27	11	16
NC_045757.1	13764015	13764016	*	25	23	2	24	21	3	48	25	23	27	12	15	16	7	9	23	18	5	31	21	10	NA	NA	NA	31	22	9	13	9	4	21	16	5	19	17	2	21	9	12	28	25	3
NC_045757.1	13764185	13764186	*	26	24	2	26	25	1	55	34	21	28	18	10	16	8	8	27	16	11	32	23	9	NA	NA	NA	33	26	7	18	15	3	25	22	3	25	19	6	20	13	7	33	24	9
NC_045757.1	13764508	13764509	*	18	13	5	28	21	7	33	14	19	36	11	25	15	7	8	26	10	16	35	11	24	14	6	8	32	15	17	19	7	12	25	15	10	21	12	9	23	11	12	29	10	19
NC_045757.1	13764511	13764512	*	18	17	1	29	23	6	32	15	17	36	14	22	17	8	9	26	11	15	35	15	20	13	7	6	32	21	11	17	10	7	27	17	10	20	12	8	23	18	5	29	19	10
NC_045757.1	13764718	13764719	*	18	16	2	17	13	4	20	10	10	29	20	9	11	5	6	10	6	4	16	9	7	NA	NA	NA	21	12	9	10	8	2	22	15	7	13	10	3	13	12	1	14	7	7
NC_045757.1	13764745	13764746	*	18	13	5	19	18	1	20	12	8	24	18	6	13	4	9	11	8	3	NA	NA	NA	11	10	1	18	10	8	NA	NA	NA	21	12	9	12	10	2	10	8	2	16	10	6
NC_045757.1	13764904	13764905	*	12	12	0	16	14	2	18	10	8	19	14	5	14	10	4	16	12	4	NA	NA	NA	12	12	0	22	20	2	NA	NA	NA	17	13	4	11	8	3	NA	NA	NA	21	18	3
NC_045757.1	13764936	13764937	*	15	13	2	17	16	1	17	12	5	16	9	7	12	7	5	20	16	4	NA	NA	NA	14	14	0	21	17	4	NA	NA	NA	18	15	3	NA	NA	NA	NA	NA	NA	19	16	3
NC_045757.1	13765103	13765104	*	23	20	3	22	19	3	19	14	5	15	10	5	NA	NA	NA	21	19	2	20	19	1	13	12	1	21	20	1	12	9	3	18	18	0	12	12	0	18	14	4	21	20	1
NC_045757.1	13765220	13765221	*	26	22	4	32	25	7	34	6	28	23	4	19	24	4	20	18	3	15	31	6	25	10	2	8	25	4	21	17	3	14	25	5	20	18	4	14	22	3	19	17	3	14
NC_045757.1	13765309	13765310	*	25	22	3	28	23	5	38	8	30	21	11	10	23	10	13	13	12	1	28	15	13	10	5	5	33	24	9	21	14	7	19	14	5	20	11	9	28	20	8	18	10	8
NC_045757.1	13765313	13765314	*	24	18	6	29	20	9	39	9	30	23	5	18	22	5	17	15	8	7	28	9	19	11	4	7	32	16	16	20	11	9	21	11	10	19	8	11	30	16	14	19	5	14
NC_045757.1	13765362	13765363	*	28	26	2	35	33	2	41	14	27	27	9	18	29	12	17	16	7	9	32	15	17	10	6	4	35	23	12	21	16	5	28	17	11	24	15	9	27	16	11	22	10	12
NC_045757.1	13765477	13765478	*	41	39	2	29	28	1	47	14	33	40	17	23	43	17	26	18	12	6	36	26	10	14	8	6	38	24	14	28	19	9	34	24	10	33	12	21	27	17	10	26	19	7
NC_045757.1	13765559	13765560	*	37	30	7	32	30	2	47	15	32	41	18	23	43	16	27	18	9	9	35	8	27	18	1	17	29	7	22	39	13	26	35	6	29	33	12	21	24	11	13	30	11	19
NC_045757.1	13765602	13765603	*	39	37	2	32	29	3	50	40	10	40	35	5	39	31	8	22	18	4	31	29	2	18	16	2	25	19	6	34	30	4	37	32	5	25	23	2	21	21	0	27	19	8
NC_045757.1	13765619	13765620	*	41	39	2	33	30	3	45	40	5	40	34	6	34	29	5	22	21	1	30	28	2	18	17	1	25	24	1	34	30	4	34	34	0	26	23	3	22	21	1	28	27	1
NC_045757.1	13765638	13765639	*	39	38	1	32	31	1	41	28	13	40	26	14	32	18	14	19	15	4	28	23	5	16	15	1	24	21	3	33	28	5	35	31	4	27	23	4	25	21	4	30	27	3
NC_045757.1	13765679	13765680	*	38	36	2	23	19	4	43	11	32	37	12	25	27	4	23	23	6	17	28	14	14	17	6	11	28	14	14	25	6	19	31	19	12	21	7	14	23	11	12	21	10	11
NC_045757.1	13765704	13765705	*	32	20	12	23	16	7	37	3	34	31	1	30	29	1	28	26	3	23	25	1	24	18	0	18	30	1	29	25	4	21	29	2	27	20	4	16	25	3	22	24	1	23
NC_045757.1	13766381	13766382	*	24	19	5	18	15	3	35	13	22	22	6	16	18	2	16	19	11	8	26	15	11	14	6	8	27	16	11	12	9	3	21	17	4	12	5	7	15	6	9	18	8	10
NC_045757.1	13766432	13766433	*	27	24	3	20	20	0	38	33	5	22	19	3	14	9	5	21	15	6	23	19	4	10	9	1	27	25	2	10	7	3	25	22	3	13	11	2	13	12	1	19	16	3
NC_045757.1	13766504	13766505	*	27	7	20	17	10	7	44	5	39	24	0	24	17	1	16	18	0	18	19	1	18	NA	NA	NA	30	1	29	15	0	15	27	3	24	15	2	13	16	0	16	20	4	16
NC_045757.1	13766597	13766598	*	22	19	3	22	21	1	47	34	13	17	16	1	11	8	3	18	18	0	19	15	4	NA	NA	NA	27	25	2	17	12	5	21	20	1	18	15	3	15	13	2	18	14	4
NC_045757.1	13766633	13766634	*	17	5	12	21	2	19	43	1	42	19	0	19	14	0	14	21	0	21	23	0	23	NA	NA	NA	23	0	23	16	0	16	18	0	18	17	0	17	14	1	13	16	0	16
NC_045757.1	13767222	13767223	*	17	11	6	30	20	10	25	8	17	31	3	28	25	4	21	17	3	14	23	5	18	15	5	10	31	5	26	28	6	22	30	9	21	20	6	14	34	8	26	37	6	31
NC_045757.1	13767401	13767402	*	35	25	10	23	12	11	41	5	36	26	4	22	26	5	21	20	1	19	25	4	21	19	5	14	33	5	28	40	3	37	43	6	37	31	7	24	26	6	20	40	6	34
NC_045757.1	13767469	13767470	*	29	27	2	26	21	5	37	21	16	35	17	18	21	14	7	20	15	5	27	21	6	15	13	2	34	29	5	32	28	4	42	31	11	34	25	9	17	12	5	34	29	5
NC_045757.1	13767783	13767784	*	29	24	5	35	31	4	41	22	19	37	18	19	34	20	14	36	24	12	25	14	11	17	10	7	35	31	4	32	27	5	30	22	8	35	25	10	31	24	7	35	30	5
NC_045757.1	13767801	13767802	*	29	26	3	34	30	4	39	23	16	34	20	14	36	19	17	36	27	9	22	13	9	16	12	4	34	27	7	29	26	3	30	19	11	34	23	11	33	22	11	35	29	6
NC_045757.1	13767864	13767865	*	29	27	2	32	32	0	34	15	19	30	14	16	30	13	17	30	22	8	22	11	11	18	14	4	38	34	4	26	14	12	30	24	6	31	20	11	36	25	11	35	25	10
NC_045757.1	13767979	13767980	*	24	21	3	27	24	3	25	20	5	30	21	9	28	19	9	23	19	4	25	20	5	15	14	1	26	23	3	27	24	3	28	26	2	24	20	4	30	27	3	30	26	4
NC_045757.1	13768013	13768014	*	27	25	2	22	21	1	25	16	9	26	12	14	27	13	14	27	22	5	32	25	7	20	17	3	27	25	2	27	21	6	28	27	1	21	16	5	24	21	3	29	24	5
NC_045757.1	13768126	13768127	*	31	29	2	27	25	2	29	13	16	25	15	10	25	7	18	24	17	7	29	12	17	12	8	4	21	16	5	23	15	8	18	15	3	14	11	3	21	14	7	24	14	10
NC_045757.1	13768270	13768271	*	23	19	4	46	38	8	45	9	36	26	4	22	20	2	18	29	5	24	26	3	23	11	3	8	38	8	30	18	4	14	21	11	10	19	2	17	16	4	12	24	6	18
NC_045757.1	13768677	13768678	*	27	24	3	20	20	0	33	22	11	19	11	8	18	7	11	19	14	5	19	16	3	15	11	4	24	22	2	16	12	4	13	10	3	16	12	4	20	18	2	25	21	4
NC_045757.1	13768724	13768725	*	33	30	3	26	22	4	37	25	12	21	11	10	25	10	15	22	18	4	17	10	7	15	11	4	32	20	12	21	17	4	16	11	5	23	15	8	26	20	6	25	20	5
NC_045757.1	13768789	13768790	*	34	32	2	34	32	2	29	10	19	25	11	14	28	11	17	23	7	16	22	12	10	14	9	5	38	20	18	27	13	14	24	16	8	27	14	13	26	20	6	31	22	9
NC_045757.1	13768792	13768793	*	34	31	3	34	32	2	28	11	17	26	8	18	27	13	14	24	2	22	22	8	14	15	10	5	36	14	22	28	12	16	25	14	11	27	12	15	25	15	10	30	19	11
NC_045757.1	13769017	13769018	*	29	28	1	39	37	2	38	21	17	27	10	17	24	10	14	31	14	17	28	16	12	29	21	8	40	28	12	30	22	8	27	20	7	32	22	10	30	24	6	34	24	10
NC_045757.1	13769081	13769082	*	29	27	2	48	44	4	37	33	4	41	33	8	24	15	9	33	26	7	27	24	3	31	28	3	41	33	8	30	27	3	32	26	6	29	22	7	27	23	4	37	30	7
NC_045757.1	13769126	13769127	*	23	20	3	50	41	9	41	17	24	36	13	23	26	7	19	45	16	29	29	11	18	28	14	14	39	11	28	38	14	24	37	13	24	33	13	20	24	11	13	39	18	21
NC_045757.1	13769256	13769257	*	24	5	19	49	14	35	47	7	40	39	5	34	27	1	26	37	7	30	37	6	31	28	16	12	42	17	25	40	3	37	37	21	16	21	6	15	27	6	21	41	7	34
NC_045757.1	13769289	13769290	*	23	4	19	46	9	37	43	4	39	36	1	35	26	1	25	38	1	37	40	0	40	28	3	25	38	5	33	39	5	34	37	9	28	21	0	21	27	0	27	41	0	41
NC_045757.1	13787606	13787607	*	42	4	38	23	0	23	23	0	23	30	0	30	36	0	36	23	0	23	19	0	19	30	0	30	35	0	35	34	0	34	30	0	30	27	0	27	31	0	31	20	0	20
NC_045757.1	13833990	13833991	*	36	5	31	36	0	36	36	0	36	37	1	36	32	2	30	33	0	33	33	1	32	23	1	22	57	0	57	45	0	45	40	0	40	36	1	35	49	0	49	39	0	39
NC_045757.1	13921690	13921691	*	24	4	20	19	3	16	40	2	38	29	3	26	15	0	15	27	3	24	31	5	26	13	0	13	15	2	13	25	7	18	25	1	24	17	1	16	23	3	20	20	3	17
NC_045757.1	14155626	14155627	*	28	4	24	32	0	32	22	0	22	32	0	32	24	1	23	22	0	22	25	0	25	28	0	28	38	0	38	28	0	28	35	0	35	29	0	29	26	0	26	37	1	36
NC_045757.1	14162123	14162124	*	16	3	13	32	0	32	20	0	20	12	0	12	26	0	26	19	0	19	19	0	19	20	0	20	17	0	17	24	0	24	36	0	36	17	0	17	19	0	19	21	0	21
NC_045757.1	14224517	14224518	*	31	4	27	32	0	32	28	0	28	12	0	12	32	0	32	26	1	25	34	0	34	25	0	25	33	0	33	30	1	29	30	0	30	21	0	21	27	0	27	35	0	35
NC_045757.1	14293837	14293838	*	36	4	32	46	0	46	32	1	31	30	0	30	27	0	27	26	0	26	33	0	33	22	0	22	38	0	38	22	0	22	36	0	36	22	0	22	22	0	22	32	0	32
NC_045757.1	14363134	14363135	*	37	4	33	34	0	34	27	0	27	20	0	20	29	0	29	22	0	22	19	1	18	30	0	30	36	0	36	36	1	35	39	0	39	20	0	20	25	0	25	28	0	28
NC_045757.1	14456387	14456388	*	41	4	37	52	1	51	47	0	47	34	1	33	53	0	53	29	0	29	36	0	36	24	0	24	50	0	50	36	0	36	44	0	44	33	0	33	37	0	37	44	0	44
NC_045757.1	14548063	14548064	*	34	4	30	39	0	39	32	0	32	31	0	31	22	0	22	33	0	33	28	0	28	27	1	26	29	1	28	35	0	35	26	0	26	34	1	33	30	0	30	41	1	40
NC_045757.1	14555360	14555361	*	19	13	6	31	22	9	41	30	11	32	10	22	22	15	7	27	17	10	35	27	8	23	18	5	36	36	0	31	27	4	36	28	8	20	9	11	33	13	20	29	27	2
NC_045757.1	14555497	14555498	*	29	14	15	34	19	15	32	12	20	30	10	20	23	11	12	29	12	17	31	12	19	22	5	17	39	11	28	31	9	22	34	13	21	18	10	8	29	6	23	26	8	18
NC_045757.1	14555512	14555513	*	31	13	18	36	30	6	30	13	17	30	14	16	22	11	11	28	16	12	28	16	12	23	11	12	38	23	15	33	25	8	35	19	16	18	10	8	29	7	22	27	17	10
NC_045757.1	14555594	14555595	*	29	22	7	32	22	10	26	8	18	22	5	17	19	10	9	28	16	12	27	15	12	16	6	10	32	15	17	25	15	10	40	21	19	18	8	10	25	4	21	22	9	13
NC_045757.1	14555779	14555780	*	26	4	22	18	0	18	29	2	27	17	1	16	11	0	11	22	0	22	33	2	31	15	0	15	33	0	33	17	2	15	34	0	34	22	0	22	21	3	18	27	1	26
NC_045757.1	14555968	14555969	*	29	24	5	24	21	3	36	24	12	25	15	10	18	12	6	17	11	6	36	26	10	13	11	2	40	26	14	24	18	6	25	13	12	23	14	9	21	11	10	25	19	6
NC_045757.1	14556019	14556020	*	30	27	3	31	30	1	35	23	12	24	15	9	29	20	9	14	12	2	35	31	4	13	11	2	39	35	4	23	18	5	32	29	3	26	22	4	18	15	3	29	26	3
NC_045757.1	14556184	14556185	*	30	27	3	37	34	3	30	21	9	39	28	11	31	15	16	32	31	1	31	29	2	20	19	1	41	38	3	24	21	3	41	39	2	35	30	5	22	19	3	37	33	4
NC_045757.1	14556254	14556255	*	34	28	6	37	33	4	36	9	27	31	9	22	27	9	18	29	10	19	29	8	21	19	8	11	47	17	30	34	16	18	50	17	33	30	14	16	24	14	10	31	16	15
NC_045757.1	14556369	14556370	*	31	31	0	30	29	1	26	22	4	24	16	8	13	9	4	22	21	1	27	26	1	14	13	1	32	30	2	27	25	2	31	29	2	26	22	4	15	13	2	25	20	5
NC_045757.1	14556376	14556377	*	31	27	4	27	25	2	26	12	14	27	9	18	15	6	9	22	16	6	27	22	5	16	11	5	32	26	6	29	18	11	31	27	4	27	19	8	15	8	7	24	17	7
NC_045757.1	14556459	14556460	*	29	25	4	18	16	2	26	14	12	22	15	7	16	5	11	18	8	10	19	16	3	14	9	5	31	21	10	24	12	12	28	20	8	17	11	6	13	6	7	25	19	6
NC_045757.1	14556524	14556525	*	31	30	1	20	16	4	28	24	4	31	25	6	21	13	8	17	16	1	26	22	4	17	17	0	31	26	5	26	22	4	27	23	4	17	12	5	12	9	3	24	22	2
NC_045757.1	14556586	14556587	*	31	25	6	21	18	3	35	9	26	31	10	21	23	4	19	23	3	20	24	7	17	22	8	14	37	12	25	30	8	22	31	5	26	21	3	18	17	4	13	28	8	20
NC_045757.1	14556630	14556631	*	34	7	27	20	4	16	39	2	37	29	5	24	30	4	26	24	3	21	21	2	19	24	0	24	36	1	35	27	0	27	34	1	33	19	0	19	28	1	27	31	1	30
NC_045757.1	14556711	14556712	*	30	11	19	23	11	12	42	9	33	27	9	18	22	2	20	28	7	21	22	4	18	18	8	10	32	10	22	34	15	19	34	3	31	18	9	9	28	6	22	29	14	15
NC_045757.1	14569717	14569718	*	31	4	27	40	0	40	28	0	28	31	0	31	25	0	25	29	0	29	25	1	24	20	0	20	28	0	28	33	0	33	44	0	44	37	0	37	33	0	33	33	1	32
NC_045757.1	14614675	14614676	*	23	6	17	33	7	26	37	15	22	22	3	19	29	3	26	28	8	20	32	13	19	15	1	14	25	0	25	26	5	21	38	4	34	28	7	21	24	7	17	25	11	14
NC_045757.1	14616931	14616932	*	34	5	29	26	2	24	24	2	22	34	2	32	10	0	10	18	0	18	21	0	21	14	1	13	29	1	28	32	3	29	33	2	31	13	0	13	19	1	18	23	0	23
NC_045757.1	14617413	14617414	*	31	6	25	21	4	17	37	8	29	29	5	24	22	1	21	20	2	18	28	2	26	NA	NA	NA	28	9	19	22	0	22	32	10	22	33	4	29	17	2	15	29	4	25
NC_045757.1	14617512	14617513	*	30	4	26	22	1	21	40	0	40	32	0	32	16	1	15	24	0	24	30	0	30	14	0	14	34	2	32	24	1	23	26	1	25	23	1	22	15	2	13	33	5	28
NC_045757.1	14617540	14617541	*	29	4	25	19	1	18	43	0	43	28	0	28	15	0	15	23	1	22	29	4	25	16	0	16	36	3	33	26	0	26	29	0	29	29	1	28	18	0	18	28	3	25
NC_045757.1	14618222	14618223	*	34	7	27	37	9	28	40	1	39	42	7	35	30	1	29	36	3	33	40	5	35	30	2	28	39	9	30	44	9	35	38	14	24	42	11	31	32	0	32	33	5	28
NC_045757.1	14618267	14618268	*	35	13	22	33	11	22	41	3	38	40	8	32	30	10	20	36	20	16	34	9	25	32	14	18	48	22	26	45	18	27	35	14	21	40	12	28	32	13	19	32	8	24
NC_045757.1	14618419	14618420	*	40	18	22	30	5	25	36	2	34	34	11	23	38	18	20	25	4	21	31	7	24	29	1	28	51	21	30	38	3	35	36	21	15	34	9	25	29	5	24	33	11	22
NC_045757.1	14618462	14618463	*	44	24	20	33	12	21	32	4	28	32	12	20	36	15	21	27	9	18	33	1	32	31	14	17	48	20	28	31	15	16	39	22	17	34	9	25	34	13	21	35	16	19
NC_045757.1	14618503	14618504	*	41	10	31	30	5	25	36	5	31	32	7	25	33	4	29	30	4	26	41	4	37	27	7	20	38	9	29	27	8	19	35	2	33	26	5	21	30	9	21	37	5	32
NC_045757.1	14618576	14618577	*	34	6	28	27	3	24	39	0	39	20	0	20	33	1	32	28	2	26	40	1	39	25	3	22	35	5	30	28	2	26	40	1	39	23	0	23	27	0	27	43	0	43
NC_045757.1	14618622	14618623	*	34	28	6	22	15	7	39	5	34	20	16	4	35	17	18	24	20	4	43	30	13	19	17	2	32	31	1	29	13	16	37	32	5	28	12	16	31	12	19	42	20	22
NC_045757.1	14618624	14618625	*	35	26	9	22	15	7	39	2	37	24	17	7	33	17	16	22	18	4	43	29	14	19	17	2	31	28	3	29	13	16	37	31	6	29	9	20	32	12	20	44	20	24
NC_045757.1	14618827	14618828	*	34	13	21	34	3	31	49	8	41	49	15	34	30	4	26	29	1	28	36	1	35	26	1	25	32	12	20	40	8	32	38	7	31	32	11	21	29	5	24	45	1	44
NC_045757.1	14618899	14618900	*	30	11	19	34	9	25	51	3	48	44	9	35	25	3	22	34	5	29	32	5	27	27	4	23	29	13	16	46	0	46	35	5	30	23	0	23	28	7	21	41	11	30
NC_045757.1	14618961	14618962	*	37	8	29	33	10	23	33	3	30	41	2	39	26	6	20	35	4	31	25	0	25	22	9	13	28	2	26	43	5	38	35	11	24	24	7	17	30	8	22	38	0	38
NC_045757.1	14619061	14619062	*	38	31	7	42	38	4	35	19	16	37	24	13	22	16	6	43	34	9	21	16	5	21	15	6	24	21	3	36	32	4	33	27	6	33	20	13	25	22	3	37	11	26
NC_045757.1	14619160	14619161	*	33	16	17	34	14	20	34	6	28	35	3	32	18	5	13	35	9	26	19	3	16	19	4	15	32	17	15	25	2	23	25	13	12	29	10	19	25	10	15	28	9	19
NC_045757.1	14619174	14619175	*	29	9	20	34	11	23	36	1	35	35	4	31	18	2	16	34	7	27	20	2	18	19	5	14	33	15	18	24	2	22	26	3	23	29	2	27	26	8	18	25	1	24
NC_045757.1	14619334	14619335	*	31	16	15	20	13	7	45	18	27	38	14	24	24	8	16	33	17	16	30	9	21	16	8	8	41	26	15	29	11	18	34	26	8	28	20	8	29	19	10	28	20	8
NC_045757.1	14619377	14619378	*	33	4	29	18	1	17	45	3	42	34	4	30	30	1	29	32	1	31	31	1	30	23	2	21	43	14	29	33	4	29	31	0	31	32	9	23	27	3	24	31	12	19
NC_045757.1	14619467	14619468	*	37	4	33	23	2	21	30	1	29	33	1	32	28	0	28	31	1	30	33	0	33	25	0	25	36	2	34	37	2	35	45	1	44	28	0	28	28	2	26	43	3	40
NC_045757.1	14619552	14619553	*	45	20	25	29	18	11	38	4	34	39	8	31	28	5	23	29	6	23	35	8	27	25	4	21	38	17	21	39	7	32	47	7	40	29	1	28	25	5	20	47	11	36
NC_045757.1	14619582	14619583	*	48	38	10	34	32	2	38	25	13	36	24	12	28	19	9	34	22	12	34	25	9	25	17	8	39	34	5	36	28	8	52	48	4	37	28	9	33	23	10	49	45	4
NC_045757.1	14619599	14619600	*	48	39	9	34	32	2	35	25	10	35	20	15	29	21	8	30	21	9	32	22	10	31	24	7	40	38	2	37	26	11	51	40	11	40	30	10	28	20	8	50	44	6
NC_045757.1	14619611	14619612	*	44	40	4	32	32	0	36	22	14	34	21	13	29	20	9	26	18	8	29	23	6	32	29	3	36	34	2	36	23	13	52	47	5	40	33	7	30	26	4	47	40	7
NC_045757.1	14619629	14619630	*	47	41	6	37	31	6	38	22	16	33	18	15	26	19	7	28	18	10	34	26	8	30	25	5	30	29	1	35	17	18	51	40	11	42	35	7	24	21	3	46	35	11
NC_045757.1	14619647	14619648	*	45	42	3	40	38	2	34	27	7	29	18	11	26	19	7	27	23	4	38	36	2	30	26	4	30	29	1	35	29	6	54	48	6	43	40	3	28	25	3	45	43	2
NC_045757.1	14619664	14619665	*	41	27	14	39	27	12	35	13	22	28	8	20	26	7	19	28	4	24	36	16	20	30	8	22	31	16	15	32	13	19	56	22	34	45	11	34	29	11	18	47	17	30
NC_045757.1	14619670	14619671	*	41	10	31	40	10	30	37	6	31	28	2	26	24	1	23	28	0	28	35	4	31	28	3	25	31	4	27	34	1	33	55	6	49	44	4	40	29	1	28	45	2	43
NC_045757.1	14619740	14619741	*	46	41	5	37	33	4	46	26	20	25	12	13	23	17	6	32	18	14	43	27	16	28	15	13	29	26	3	34	25	9	44	28	16	37	21	16	32	23	9	41	27	14
NC_045757.1	14619745	14619746	*	47	40	7	37	32	5	45	27	18	27	16	11	23	18	5	29	16	13	43	22	21	27	19	8	31	24	7	34	25	9	44	27	17	36	20	16	34	22	12	41	24	17
NC_045757.1	14619765	14619766	*	43	27	16	35	21	14	51	10	41	25	4	21	24	8	16	25	5	20	45	10	35	24	5	19	33	10	23	31	9	22	41	9	32	28	9	19	34	9	25	37	7	30
NC_045757.1	14619818	14619819	*	41	33	8	34	32	2	47	29	18	28	19	9	20	14	6	20	15	5	33	30	3	25	22	3	29	27	2	27	22	5	34	29	5	24	20	4	28	23	5	28	25	3
NC_045757.1	14619887	14619888	*	23	15	8	36	23	13	40	11	29	21	4	17	13	4	9	12	2	10	28	6	22	17	6	11	19	5	14	18	9	9	32	5	27	21	4	17	21	9	12	23	7	16
NC_045757.1	14619958	14619959	*	18	15	3	33	32	1	32	20	12	17	10	7	14	8	6	NA	NA	NA	31	21	10	13	9	4	19	11	8	14	10	4	29	21	8	17	11	6	18	13	5	24	18	6
NC_045757.1	14620726	14620727	*	14	10	4	17	13	4	24	8	16	23	5	18	19	10	9	17	5	12	20	6	14	NA	NA	NA	22	5	17	13	6	7	17	6	11	18	10	8	18	12	6	10	4	6
NC_045757.1	14620760	14620761	*	15	13	2	21	20	1	25	20	5	22	21	1	21	18	3	15	15	0	19	17	2	NA	NA	NA	22	20	2	13	12	1	17	15	2	16	15	1	19	15	4	11	9	2
NC_045757.1	14620790	14620791	*	13	10	3	23	17	6	27	3	24	22	5	17	22	6	16	15	6	9	20	11	9	NA	NA	NA	19	11	8	11	8	3	19	8	11	20	11	9	19	9	10	15	6	9
NC_045757.1	14622007	14622008	*	23	11	12	18	9	9	31	6	25	16	5	11	18	6	12	27	4	23	22	4	18	18	6	12	22	5	17	15	5	10	19	5	14	17	7	10	17	1	16	19	8	11
NC_045757.1	14622126	14622127	*	22	4	18	26	6	20	32	1	31	23	3	20	17	3	14	26	1	25	29	2	27	21	1	20	24	1	23	22	7	15	23	1	22	29	0	29	24	2	22	25	3	22
NC_045757.1	14622720	14622721	*	42	4	38	37	4	33	26	0	26	33	0	33	30	2	28	29	0	29	34	0	34	21	0	21	29	0	29	28	1	27	37	2	35	28	0	28	24	0	24	18	0	18
NC_045757.1	14623034	14623035	*	30	5	25	22	5	17	50	3	47	37	0	37	23	0	23	34	0	34	34	15	19	22	4	18	35	7	28	30	2	28	48	8	40	25	4	21	38	5	33	38	0	38
NC_045757.1	14623471	14623472	*	25	18	7	41	29	12	46	22	24	30	13	17	20	8	12	21	16	5	33	21	12	19	8	11	49	41	8	31	17	14	38	31	7	36	20	16	39	24	15	35	24	11
NC_045757.1	14623479	14623480	*	29	28	1	38	32	6	44	31	13	33	19	14	22	15	7	21	18	3	32	24	8	21	15	6	48	44	4	31	19	12	37	32	5	41	29	12	44	31	13	36	28	8
NC_045757.1	14623493	14623494	*	32	24	8	33	26	7	51	23	28	38	14	24	24	7	17	21	17	4	33	16	17	20	11	9	44	31	13	35	13	22	37	29	8	41	23	18	47	30	17	36	22	14
NC_045757.1	14623554	14623555	*	23	16	7	36	20	16	45	13	32	40	10	30	29	9	20	25	8	17	32	5	27	21	7	14	49	23	26	35	12	23	37	28	9	46	19	27	38	16	22	34	18	16
NC_045757.1	14623573	14623574	*	26	18	8	36	30	6	55	28	27	35	16	19	29	22	7	22	12	10	35	21	14	21	12	9	49	38	11	34	18	16	36	29	7	46	31	15	40	35	5	33	29	4
NC_045757.1	14623733	14623734	*	36	7	29	35	7	28	45	3	42	27	1	26	31	3	28	24	0	24	35	3	32	16	1	15	31	1	30	31	2	29	25	2	23	28	4	24	22	1	21	24	0	24
NC_045757.1	14623758	14623759	*	36	13	23	32	7	25	46	13	33	28	2	26	29	8	21	25	1	24	34	4	30	15	0	15	29	3	26	29	8	21	24	4	20	29	9	20	20	4	16	28	5	23
NC_045757.1	14623764	14623765	*	35	16	19	29	19	10	43	18	25	27	6	21	29	13	16	27	5	22	34	7	27	14	2	12	30	4	26	29	13	16	24	13	11	30	10	20	18	8	10	27	10	17
NC_045757.1	14623790	14623791	*	33	31	2	31	29	2	37	25	12	33	19	14	26	18	8	27	21	6	33	24	9	12	11	1	27	24	3	28	23	5	22	20	2	27	23	4	18	13	5	25	20	5
NC_045757.1	14623912	14623913	*	35	12	23	32	10	22	29	3	26	30	2	28	21	4	17	20	1	19	35	1	34	14	0	14	29	2	27	22	1	21	24	3	21	24	3	21	30	2	28	24	1	23
NC_045757.1	14624006	14624007	*	31	26	5	30	25	5	31	17	14	29	14	15	23	9	14	26	15	11	39	18	21	15	9	6	29	20	9	28	10	18	22	15	7	30	24	6	33	15	18	24	17	7
NC_045757.1	14624035	14624036	*	31	14	17	28	18	10	36	10	26	32	8	24	21	3	18	30	8	22	29	2	27	13	1	12	34	5	29	28	4	24	26	7	19	29	3	26	31	3	28	26	8	18
NC_045757.1	14624080	14624081	*	26	23	3	30	28	2	38	20	18	33	20	13	21	11	10	23	19	4	26	18	8	10	10	0	30	25	5	33	31	2	22	18	4	27	22	5	24	20	4	25	18	7
NC_045757.1	14624105	14624106	*	22	22	0	28	25	3	35	13	22	31	16	15	20	8	12	25	11	14	27	17	10	12	9	3	31	21	10	34	21	13	21	13	8	26	14	12	25	16	9	26	11	15
NC_045757.1	14624117	14624118	*	25	24	1	30	24	6	34	9	25	30	16	14	20	3	17	24	15	9	23	13	10	12	6	6	30	21	9	34	19	15	20	12	8	26	11	15	23	13	10	27	12	15
NC_045757.1	14624218	14624219	*	15	4	11	22	6	16	35	4	31	23	3	20	20	3	17	30	5	25	23	1	22	13	8	5	34	0	34	24	2	22	28	1	27	24	2	22	19	3	16	29	1	28
NC_045757.1	14624579	14624580	*	23	22	1	28	26	2	33	18	15	20	12	8	15	11	4	19	12	7	32	25	7	10	6	4	22	19	3	26	18	8	27	22	5	17	12	5	34	24	10	21	15	6
NC_045757.1	14624779	14624780	*	22	20	2	36	34	2	35	14	21	25	13	12	15	4	11	16	10	6	37	26	11	16	10	6	22	17	5	23	15	8	21	18	3	27	15	12	31	18	13	22	18	4
NC_045757.1	14624863	14624864	*	32	29	3	33	27	6	37	12	25	28	10	18	18	3	15	15	4	11	30	10	20	13	9	4	32	17	15	18	14	4	28	15	13	27	11	16	29	15	14	23	15	8
NC_045757.1	14624871	14624872	*	32	28	4	36	32	4	33	19	14	25	17	8	19	9	10	15	13	2	31	24	7	13	10	3	31	25	6	17	17	0	28	26	2	25	21	4	29	27	2	19	18	1
NC_045757.1	14625010	14625011	*	29	28	1	33	31	2	34	18	16	20	10	10	18	5	13	16	12	4	24	20	4	NA	NA	NA	22	20	2	20	12	8	38	30	8	20	15	5	26	20	6	25	19	6
NC_045757.1	14625093	14625094	*	27	25	2	26	25	1	30	24	6	20	13	7	19	13	6	17	17	0	28	27	1	12	12	0	27	26	1	21	21	0	38	34	4	23	19	4	23	20	3	30	28	2
NC_045757.1	14625108	14625109	*	25	23	2	28	27	1	34	23	11	19	15	4	19	12	7	19	18	1	26	24	2	12	11	1	25	24	1	19	17	2	43	37	6	21	14	7	23	15	8	29	21	8
NC_045757.1	14625117	14625118	*	25	23	2	28	26	2	36	25	11	19	14	5	20	12	8	20	19	1	27	20	7	12	11	1	28	27	1	20	20	0	45	39	6	20	15	5	19	14	5	33	26	7
NC_045757.1	14625188	14625189	*	18	18	0	24	22	2	33	25	8	20	14	6	20	13	7	18	18	0	22	19	3	NA	NA	NA	30	28	2	21	18	3	43	36	7	18	18	0	13	9	4	39	36	3
NC_045757.1	14625241	14625242	*	18	17	1	26	25	1	35	20	15	23	15	8	19	9	10	18	17	1	28	20	8	11	10	1	31	27	4	21	18	3	39	35	4	14	10	4	14	11	3	37	26	11
NC_045757.1	14625361	14625362	*	28	27	1	25	22	3	34	24	10	21	15	6	19	12	7	26	24	2	24	21	3	24	23	1	39	34	5	35	31	4	45	41	4	29	24	5	16	15	1	39	36	3
NC_045757.1	14625383	14625384	*	28	28	0	26	22	4	29	24	5	22	20	2	18	14	4	28	26	2	27	24	3	25	24	1	40	34	6	35	30	5	45	39	6	31	28	3	17	13	4	39	32	7
NC_045757.1	14625446	14625447	*	41	20	21	34	17	17	30	2	28	25	4	21	31	3	28	29	8	21	32	14	18	31	12	19	47	21	26	40	15	25	46	25	21	31	5	26	25	12	13	42	9	33
NC_045757.1	14625449	14625450	*	41	25	16	33	21	12	31	3	28	25	5	20	33	8	25	29	8	21	33	14	19	32	15	17	46	27	19	40	17	23	48	24	24	32	8	24	24	10	14	42	9	33
NC_045757.1	14625475	14625476	*	42	22	20	36	22	14	37	7	30	27	8	19	37	6	31	26	5	21	36	17	19	38	12	26	49	33	16	44	17	27	47	19	28	35	13	22	28	11	17	42	3	39
NC_045757.1	14625531	14625532	*	41	6	35	28	4	24	43	2	41	30	0	30	47	3	44	31	2	29	37	2	35	40	0	40	47	3	44	45	2	43	42	4	38	28	1	27	35	2	33	41	4	37
NC_045757.1	14625670	14625671	*	27	4	23	32	2	30	31	0	31	30	4	26	37	2	35	25	0	25	31	1	30	24	8	16	31	14	17	26	4	22	36	4	32	29	2	27	43	2	41	44	1	43
NC_045757.1	14627860	14627861	*	29	4	25	24	1	23	34	3	31	22	1	21	15	0	15	22	0	22	30	2	28	17	0	17	33	1	32	15	0	15	24	0	24	19	1	18	20	2	18	25	0	25
NC_045757.1	14628018	14628019	*	28	13	15	12	8	4	22	11	11	25	4	21	11	2	9	17	4	13	20	9	11	13	4	9	30	16	14	18	6	12	26	5	21	14	8	6	25	7	18	23	11	12
NC_045757.1	14628089	14628090	*	29	4	25	16	7	9	28	5	23	28	3	25	13	0	13	19	1	18	26	0	26	15	0	15	30	0	30	17	0	17	26	0	26	22	2	20	24	4	20	26	2	24
NC_045757.1	14628168	14628169	*	19	18	1	18	16	2	32	14	18	41	18	23	16	9	7	20	10	10	24	17	7	17	10	7	33	24	9	14	8	6	22	15	7	23	11	12	23	14	9	29	13	16
NC_045757.1	14628200	14628201	*	14	13	1	17	15	2	31	20	11	40	31	9	19	7	12	25	17	8	19	14	5	20	15	5	31	25	6	16	15	1	24	19	5	23	19	4	25	22	3	35	24	11
NC_045757.1	14628205	14628206	*	14	14	0	18	16	2	32	26	6	43	37	6	19	14	5	26	22	4	19	18	1	22	22	0	31	27	4	17	15	2	23	17	6	20	19	1	24	22	2	35	27	8
NC_045757.1	14628249	14628250	*	23	21	2	24	21	3	34	23	11	40	24	16	22	13	9	26	22	4	23	16	7	24	20	4	31	23	8	20	17	3	19	17	2	22	14	8	22	19	3	40	28	12
NC_045757.1	14628266	14628267	*	24	22	2	25	24	1	39	10	29	40	13	27	25	8	17	27	10	17	22	15	7	23	12	11	31	15	16	23	11	12	18	14	4	18	7	11	23	16	7	37	13	24
NC_045757.1	14628304	14628305	*	26	22	4	23	22	1	32	11	21	36	16	20	26	8	18	27	13	14	22	16	6	24	18	6	29	16	13	23	16	7	20	13	7	18	9	9	24	14	10	36	16	20
NC_045757.1	14628401	14628402	*	23	14	9	23	18	5	36	24	12	21	10	11	29	15	14	22	15	7	22	7	15	14	8	6	24	12	12	20	10	10	13	4	9	17	12	5	22	13	9	34	20	14
NC_045757.1	14628587	14628588	*	32	28	4	17	15	2	38	22	16	17	10	7	33	19	14	21	13	8	31	23	8	15	13	2	29	24	5	19	15	4	27	16	11	19	9	10	14	9	5	31	21	10
NC_045757.1	14630025	14630026	*	16	14	2	23	15	8	34	6	28	24	11	13	14	9	5	16	12	4	16	10	6	17	8	9	21	10	11	17	8	9	21	17	4	13	8	5	14	6	8	19	12	7
NC_045757.1	14630245	14630246	*	22	19	3	26	24	2	36	33	3	19	17	2	24	18	6	16	15	1	17	14	3	NA	NA	NA	28	24	4	19	18	1	16	14	2	13	13	0	26	23	3	27	26	1
NC_045757.1	14630315	14630316	*	28	22	6	30	28	2	28	4	24	17	3	14	23	10	13	19	9	10	22	12	10	NA	NA	NA	24	11	13	13	9	4	19	10	9	16	7	9	28	16	12	25	11	14
NC_045757.1	14630317	14630318	*	28	21	7	30	28	2	28	6	22	18	3	15	24	10	14	19	8	11	23	12	11	NA	NA	NA	24	20	4	12	10	2	17	8	9	14	7	7	29	16	13	24	11	13
NC_045757.1	14630392	14630393	*	30	18	12	28	20	8	30	12	18	24	18	6	23	17	6	22	12	10	39	27	12	11	6	5	27	18	9	14	11	3	21	16	5	17	9	8	27	23	4	21	14	7
NC_045757.1	14630418	14630419	*	32	7	25	27	2	25	34	4	30	27	2	25	22	3	19	21	0	21	36	2	34	10	0	10	30	0	30	17	2	15	23	1	22	19	2	17	30	1	29	21	2	19
NC_045757.1	14630640	14630641	*	31	21	10	26	20	6	46	11	35	35	11	24	20	8	12	29	9	20	23	8	15	12	7	5	34	18	16	25	19	6	18	11	7	24	11	13	25	15	10	33	19	14
NC_045757.1	14630840	14630841	*	19	10	9	15	5	10	38	5	33	26	1	25	22	5	17	34	9	25	18	6	12	19	3	16	19	2	17	24	11	13	19	5	14	15	9	6	15	1	14	22	6	16
NC_045757.1	14659282	14659283	*	39	4	35	38	1	37	25	0	25	35	0	35	42	0	42	23	0	23	35	0	35	33	0	33	37	0	37	41	0	41	26	0	26	38	0	38	35	1	34	41	2	39
NC_045757.1	14670609	14670610	*	26	4	22	24	4	20	22	2	20	21	1	20	32	0	32	23	0	23	30	0	30	17	1	16	32	0	32	22	4	18	37	7	30	25	0	25	34	0	34	37	3	34
NC_045757.1	14670684	14670685	*	33	5	28	30	2	28	26	1	25	27	1	26	25	1	24	26	0	26	27	0	27	23	0	23	29	0	29	22	0	22	37	1	36	25	0	25	35	0	35	42	3	39
NC_045757.1	14670959	14670960	*	24	5	19	15	2	13	27	2	25	35	3	32	28	2	26	25	5	20	23	1	22	24	2	22	29	2	27	32	2	30	33	6	27	15	3	12	29	5	24	20	3	17
NC_045757.1	14671077	14671078	*	29	11	18	19	5	14	25	3	22	38	8	30	32	2	30	26	4	22	28	9	19	25	3	22	42	18	24	31	5	26	44	9	35	24	8	16	28	6	22	24	5	19
NC_045757.1	14671111	14671112	*	27	15	12	23	10	13	29	12	17	36	9	27	30	14	16	25	8	17	33	23	10	25	16	9	42	16	26	33	14	19	44	18	26	29	10	19	27	15	12	30	19	11
NC_045757.1	14671119	14671120	*	27	18	9	21	9	12	30	11	19	37	7	30	32	14	18	25	8	17	34	23	11	28	19	9	41	15	26	31	13	18	42	17	25	28	12	16	30	15	15	31	21	10
NC_045757.1	14671144	14671145	*	33	12	21	29	5	24	36	1	35	37	5	32	30	4	26	25	3	22	36	10	26	30	3	27	44	5	39	35	9	26	38	9	29	24	6	18	35	8	27	35	4	31
NC_045757.1	14671214	14671215	*	33	24	9	33	26	7	33	9	24	30	14	16	26	13	13	21	7	14	35	22	13	27	10	17	32	18	14	32	14	18	35	15	20	30	19	11	30	23	7	35	10	25
NC_045757.1	14671303	14671304	*	23	20	3	31	28	3	34	12	22	20	8	12	26	10	16	22	17	5	29	25	4	22	18	4	26	22	4	19	11	8	32	25	7	21	16	5	23	17	6	32	27	5
NC_045757.1	14671326	14671327	*	24	22	2	31	30	1	30	12	18	26	12	14	22	10	12	18	16	2	28	19	9	24	17	7	24	16	8	20	13	7	31	29	2	19	15	4	21	15	6	34	31	3
NC_045757.1	14671414	14671415	*	22	21	1	26	25	1	23	8	15	27	13	14	21	12	9	12	4	8	18	8	10	15	8	7	21	12	9	14	7	7	28	17	11	15	12	3	13	12	1	27	18	9
NC_045757.1	14671678	14671679	*	45	38	7	31	30	1	44	14	30	30	11	19	30	8	22	27	11	16	32	18	14	16	9	7	28	16	12	31	18	13	38	22	16	24	14	10	22	10	12	31	18	13
NC_045757.1	14671697	14671698	*	47	43	4	29	27	2	41	12	29	29	11	18	31	11	20	27	13	14	32	19	13	19	9	10	29	17	12	30	16	14	38	18	20	26	18	8	18	13	5	33	19	14
NC_045757.1	14671774	14671775	*	53	44	9	38	36	2	38	23	15	37	19	18	31	14	17	31	21	10	36	21	15	23	18	5	40	28	12	35	23	12	40	25	15	34	20	14	35	23	12	30	22	8
NC_045757.1	14671781	14671782	*	51	50	1	42	39	3	38	29	9	36	29	7	31	22	9	33	30	3	33	30	3	22	20	2	39	36	3	35	35	0	43	38	5	33	28	5	34	29	5	32	24	8
NC_045757.1	14671933	14671934	*	54	22	32	25	16	9	40	10	30	44	14	30	29	5	24	37	13	24	34	8	26	20	6	14	41	15	26	34	10	24	45	14	31	44	19	25	32	9	23	38	15	23
NC_045757.1	14672040	14672041	*	37	26	11	31	19	12	40	5	35	36	8	28	22	10	12	38	20	18	24	5	19	27	20	7	32	19	13	31	12	19	36	15	21	37	19	18	32	9	23	42	17	25
NC_045757.1	14672093	14672094	*	37	10	27	29	8	21	40	9	31	36	6	30	28	2	26	36	12	24	27	2	25	28	6	22	29	2	27	33	5	28	36	7	29	33	8	25	29	9	20	44	20	24
NC_045757.1	14672983	14672984	*	18	12	6	11	6	5	17	3	14	16	4	12	14	2	12	12	3	9	17	4	13	NA	NA	NA	12	2	10	17	2	15	15	4	11	NA	NA	NA	17	7	10	10	0	10
NC_045757.1	14673058	14673059	*	17	3	14	10	1	9	NA	NA	NA	10	1	9	11	0	11	16	1	15	14	1	13	NA	NA	NA	14	1	13	13	0	13	17	0	17	NA	NA	NA	14	0	14	NA	NA	NA
NC_045757.1	14673086	14673087	*	16	6	10	15	5	10	NA	NA	NA	13	1	12	11	0	11	16	8	8	16	1	15	NA	NA	NA	13	4	9	16	2	14	20	4	16	NA	NA	NA	16	2	14	NA	NA	NA
NC_045757.1	14673112	14673113	*	15	8	7	15	8	7	NA	NA	NA	15	6	9	10	2	8	16	8	8	13	4	9	NA	NA	NA	15	8	7	16	2	14	18	10	8	NA	NA	NA	17	12	5	NA	NA	NA
NC_045757.1	14678871	14678872	*	23	5	18	18	4	14	27	0	27	24	0	24	22	0	22	22	0	22	22	1	21	16	0	16	24	9	15	13	2	11	25	8	17	16	4	12	19	2	17	22	4	18
NC_045757.1	14679068	14679069	*	18	3	15	26	9	17	26	2	24	24	7	17	25	6	19	29	0	29	28	11	17	24	0	24	22	6	16	22	0	22	24	2	22	27	5	22	25	3	22	28	10	18
NC_045757.1	14679114	14679115	*	20	4	16	26	11	15	28	4	24	22	2	20	22	5	17	27	0	27	28	7	21	18	4	14	24	0	24	20	1	19	25	2	23	26	4	22	24	0	24	25	10	15
NC_045757.1	14679373	14679374	*	30	25	5	27	24	3	42	18	24	21	13	8	16	10	6	24	18	6	24	18	6	17	11	6	25	22	3	31	25	6	29	22	7	18	14	4	18	14	4	21	17	4
NC_045757.1	14679386	14679387	*	28	26	2	28	22	6	46	20	26	21	12	9	15	7	8	25	20	5	24	20	4	16	15	1	26	19	7	29	22	7	28	20	8	19	14	5	19	14	5	21	16	5
NC_045757.1	14679401	14679402	*	29	25	4	24	15	9	44	9	35	21	9	12	21	5	16	26	13	13	27	11	16	17	4	13	29	16	13	29	13	16	25	10	15	17	10	7	18	9	9	22	14	8
NC_045757.1	14679426	14679427	*	26	24	2	24	24	0	44	17	27	21	9	12	20	9	11	27	19	8	27	14	13	18	9	9	26	21	5	27	16	11	25	19	6	15	12	3	22	12	10	24	17	7
NC_045757.1	14679850	14679851	*	18	14	4	20	19	1	36	22	14	17	6	11	15	11	4	13	8	5	21	14	7	17	15	2	23	17	6	19	16	3	23	17	6	17	10	7	23	20	3	24	17	7
NC_045757.1	14679919	14679920	*	25	21	4	25	21	4	35	24	11	18	11	7	17	11	6	18	14	4	27	21	6	20	16	4	34	27	7	23	21	2	29	27	2	26	21	5	24	23	1	36	30	6
NC_045757.1	14679927	14679928	*	27	23	4	23	20	3	36	25	11	18	10	8	17	13	4	20	18	2	29	23	6	20	17	3	32	29	3	25	24	1	30	29	1	26	24	2	26	22	4	38	33	5
NC_045757.1	14679963	14679964	*	33	31	2	26	24	2	27	18	9	27	16	11	26	16	10	20	15	5	34	27	7	25	19	6	44	33	11	32	29	3	35	27	8	27	21	6	29	23	6	36	29	7
NC_045757.1	14679986	14679987	*	37	35	2	28	27	1	32	17	15	27	11	16	28	17	11	21	12	9	34	21	13	24	13	11	48	31	17	33	18	15	38	21	17	26	16	10	30	21	9	37	23	14
NC_045757.1	14680000	14680001	*	37	34	3	28	27	1	29	13	16	26	11	15	28	13	15	24	10	14	36	19	17	23	17	6	46	25	21	33	15	18	35	19	16	26	13	13	30	19	11	43	20	23
NC_045757.1	14680168	14680169	*	46	44	2	24	22	2	30	23	7	31	22	9	24	18	6	23	21	2	44	41	3	28	24	4	40	36	4	39	33	6	36	30	6	28	21	7	29	20	9	38	22	16
NC_045757.1	14680173	14680174	*	47	46	1	26	24	2	30	19	11	30	22	8	24	19	5	22	21	1	45	41	4	25	24	1	41	41	0	38	34	4	35	30	5	25	17	8	27	24	3	36	29	7
NC_045757.1	14680216	14680217	*	47	43	4	32	31	1	30	23	7	26	20	6	31	24	7	22	22	0	41	39	2	25	22	3	43	39	4	41	35	6	31	24	7	28	19	9	24	22	2	37	28	9
NC_045757.1	14680311	14680312	*	44	37	7	34	26	8	35	13	22	35	16	19	36	20	16	25	13	12	41	23	18	18	11	7	42	26	16	32	21	11	39	22	17	32	15	17	23	13	10	40	15	25
NC_045757.1	14680379	14680380	*	37	34	3	38	36	2	42	24	18	36	25	11	33	17	16	27	22	5	37	28	9	14	10	4	40	29	11	33	17	16	33	23	10	22	18	4	29	18	11	36	18	18
NC_045757.1	14680579	14680580	*	21	20	1	45	40	5	32	15	17	26	15	11	23	10	13	25	15	10	36	29	7	13	10	3	35	26	9	26	17	9	24	18	6	20	12	8	19	11	8	29	15	14
NC_045757.1	14680605	14680606	*	17	17	0	43	37	6	31	18	13	29	19	10	20	10	10	24	18	6	34	26	8	12	10	2	36	27	9	27	21	6	22	19	3	15	11	4	24	16	8	26	18	8
NC_045757.1	14680802	14680803	*	30	26	4	28	27	1	27	20	7	24	11	13	29	15	14	21	15	6	26	20	6	15	14	1	37	31	6	25	20	5	27	23	4	22	16	6	31	20	11	26	13	13
NC_045757.1	14680870	14680871	*	30	24	6	27	25	2	26	15	11	25	15	10	28	13	15	26	18	8	29	21	8	19	14	5	47	30	17	24	13	11	35	20	15	23	18	5	25	15	10	26	16	10
NC_045757.1	14680886	14680887	*	29	24	5	27	23	4	25	16	9	22	14	8	26	18	8	25	19	6	30	24	6	23	17	6	46	42	4	22	17	5	34	28	6	21	19	2	23	14	9	22	17	5
NC_045757.1	14680922	14680923	*	28	23	5	20	20	0	22	8	14	21	11	10	31	24	7	20	16	4	25	21	4	22	19	3	38	25	13	17	14	3	26	17	9	20	15	5	27	15	12	23	10	13
NC_045757.1	14680949	14680950	*	27	17	10	19	9	10	21	4	17	19	8	11	28	19	9	18	8	10	23	14	9	20	12	8	38	10	28	15	1	14	28	14	14	16	12	4	26	12	14	19	4	15
NC_045757.1	14680951	14680952	*	27	20	7	18	16	2	21	6	15	17	12	5	27	20	7	18	16	2	22	18	4	19	18	1	38	27	11	15	6	9	28	20	8	16	14	2	26	15	11	20	5	15
NC_045757.1	14680962	14680963	*	25	19	6	17	16	1	21	15	6	19	14	5	27	22	5	19	17	2	21	18	3	16	15	1	35	30	5	16	10	6	24	19	5	16	14	2	24	19	5	20	6	14
NC_045757.1	14681002	14681003	*	16	14	2	14	12	2	20	11	9	14	6	8	32	14	18	18	8	10	15	2	13	18	10	8	29	11	18	12	6	6	23	10	13	18	9	9	18	11	7	22	7	15
NC_045757.1	14694668	14694669	*	26	20	6	12	7	5	37	6	31	27	5	22	12	4	8	14	3	11	18	0	18	14	2	12	22	6	16	18	0	18	30	8	22	18	4	14	13	1	12	14	5	9
NC_045757.1	14694926	14694927	*	19	18	1	31	30	1	37	20	17	24	17	7	19	11	8	16	13	3	25	18	7	14	12	2	49	35	14	19	16	3	39	33	6	28	24	4	22	20	2	24	19	5
NC_045757.1	14694943	14694944	*	18	16	2	31	31	0	35	23	12	25	15	10	19	12	7	18	14	4	27	20	7	14	13	1	50	42	8	23	18	5	40	36	4	29	23	6	25	16	9	25	23	2
NC_045757.1	14694994	14694995	*	20	19	1	34	32	2	35	23	12	30	21	9	20	7	13	22	19	3	25	15	10	18	16	2	44	38	6	25	20	5	39	35	4	27	24	3	20	16	4	24	20	4
NC_045757.1	14695571	14695572	*	18	5	13	17	6	11	31	1	30	20	0	20	19	0	19	18	1	17	14	0	14	13	1	12	28	0	28	13	0	13	15	1	14	14	1	13	17	2	15	16	1	15
NC_045757.1	14695632	14695633	*	21	13	8	15	6	9	26	0	26	23	2	21	18	2	16	19	0	19	12	0	12	10	1	9	26	1	25	19	0	19	19	2	17	13	0	13	17	1	16	22	2	20
NC_045757.1	14695736	14695737	*	26	11	15	26	9	17	23	0	23	26	4	22	19	2	17	17	4	13	NA	NA	NA	12	1	11	23	3	20	19	2	17	19	3	16	11	0	11	20	1	19	21	6	15
NC_045757.1	14695806	14695807	*	25	21	4	36	28	8	23	7	16	28	10	18	22	10	12	14	8	6	13	5	8	22	12	10	27	13	14	23	10	13	29	10	19	21	6	15	24	12	12	29	19	10
NC_045757.1	14695821	14695822	*	25	23	2	34	28	6	22	7	15	27	17	10	19	8	11	12	10	2	14	9	5	24	18	6	28	20	8	27	16	11	36	25	11	24	14	10	23	16	7	31	25	6
NC_045757.1	14695941	14695942	*	26	24	2	36	33	3	20	9	11	20	12	8	19	10	9	18	12	6	20	11	9	21	17	4	30	18	12	20	12	8	40	27	13	20	10	10	21	15	6	32	17	15
NC_045757.1	14695994	14695995	*	26	20	6	37	33	4	25	14	11	19	12	7	17	6	11	16	11	5	18	9	9	21	16	5	32	26	6	13	8	5	31	19	12	15	9	6	20	15	5	28	21	7
NC_045757.1	14696048	14696049	*	22	7	15	34	19	15	32	5	27	26	6	20	17	1	16	16	5	11	26	7	19	20	3	17	30	6	24	16	5	11	35	13	22	18	7	11	20	7	13	30	14	16
NC_045757.1	14696386	14696387	*	24	18	6	27	17	10	29	17	12	27	16	11	21	15	6	19	8	11	28	21	7	33	22	11	30	17	13	25	14	11	26	11	15	21	15	6	24	10	14	32	21	11
NC_045757.1	14696395	14696396	*	28	19	9	27	18	9	30	10	20	28	12	16	24	11	13	19	10	9	28	20	8	35	23	12	31	18	13	24	12	12	28	7	21	21	11	10	21	7	14	33	13	20
NC_045757.1	14696407	14696408	*	30	26	4	29	22	7	33	21	12	28	17	11	27	16	11	17	12	5	28	22	6	35	23	12	32	23	9	27	24	3	33	20	13	23	22	1	21	15	6	34	26	8
NC_045757.1	14696422	14696423	*	34	24	10	32	19	13	33	11	22	30	10	20	29	12	17	19	5	14	28	5	23	36	15	21	33	8	25	31	17	14	34	7	27	26	6	20	20	8	12	35	9	26
NC_045757.1	14696458	14696459	*	38	20	18	34	18	16	30	2	28	29	6	23	25	8	17	19	10	9	27	2	25	37	7	30	31	3	28	31	13	18	34	1	33	26	5	21	23	4	19	40	8	32
NC_045757.1	14696617	14696618	*	27	12	15	29	14	15	33	6	27	32	11	21	29	3	26	25	4	21	22	3	19	37	12	25	40	19	21	35	25	10	44	20	24	27	1	26	21	3	18	31	2	29
NC_045757.1	14696707	14696708	*	33	26	7	38	23	15	31	15	16	28	8	20	22	8	14	20	10	10	23	10	13	32	13	19	40	25	15	32	24	8	52	29	23	26	4	22	21	7	14	30	14	16
NC_045757.1	14697067	14697068	*	34	5	29	18	3	15	41	3	38	28	1	27	33	1	32	22	0	22	20	1	19	20	3	17	38	1	37	25	1	24	37	2	35	29	4	25	19	0	19	33	2	31
NC_045757.1	14697320	14697321	*	19	4	15	19	10	9	19	9	10	22	6	16	17	3	14	15	2	13	14	6	8	12	0	12	27	13	14	14	6	8	28	13	15	19	13	6	22	6	16	11	7	4
NC_045757.1	14702032	14702033	*	29	4	25	20	3	17	24	0	24	26	0	26	28	2	26	26	0	26	29	4	25	13	0	13	33	2	31	19	0	19	29	2	27	12	1	11	20	5	15	16	4	12
NC_045757.1	14702436	14702437	*	32	29	3	30	30	0	31	24	7	28	19	9	21	13	8	23	21	2	36	29	7	22	20	2	39	33	6	40	35	5	27	22	5	20	16	4	30	24	6	47	37	10
NC_045757.1	14702443	14702444	*	29	25	4	30	29	1	31	19	12	26	11	15	23	14	9	23	18	5	39	30	9	24	23	1	41	33	8	40	34	6	27	22	5	20	17	3	30	18	12	48	34	14
NC_045757.1	14702464	14702465	*	31	29	2	30	29	1	32	12	20	26	5	21	27	8	19	25	14	11	37	20	17	22	13	9	39	19	20	40	19	21	27	14	13	19	10	9	29	13	16	49	22	27
NC_045757.1	14702520	14702521	*	31	29	2	26	21	5	28	10	18	25	5	20	26	13	13	19	15	4	34	21	13	20	10	10	34	23	11	41	32	9	36	18	18	20	11	9	27	20	7	51	34	17
NC_045757.1	14702578	14702579	*	34	30	4	30	28	2	31	27	4	33	25	8	26	20	6	23	20	3	40	37	3	23	23	0	30	27	3	41	41	0	43	40	3	25	22	3	28	25	3	41	40	1
NC_045757.1	14702645	14702646	*	27	25	2	30	28	2	32	19	13	33	18	15	31	18	13	29	23	6	35	25	10	28	21	7	42	32	10	41	33	8	40	33	7	28	19	9	24	15	9	52	36	16
NC_045757.1	14702658	14702659	*	26	26	0	31	29	2	36	29	7	34	21	13	30	18	12	29	23	6	37	30	7	28	24	4	44	39	5	40	33	7	42	36	6	31	27	4	24	20	4	52	39	13
NC_045757.1	14702671	14702672	*	28	27	1	32	29	3	36	27	9	35	24	11	29	21	8	31	27	4	37	31	6	30	26	4	48	42	6	40	37	3	44	36	8	34	31	3	24	20	4	56	49	7
NC_045757.1	14702840	14702841	*	41	38	3	34	30	4	34	9	25	48	22	26	26	14	12	32	16	16	31	17	14	34	23	11	41	23	18	40	24	16	44	28	16	27	13	14	26	19	7	38	12	26
NC_045757.1	14702842	14702843	*	39	28	11	33	21	12	34	6	28	48	13	35	24	9	15	33	10	23	31	6	25	35	14	21	41	10	31	39	8	31	44	13	31	27	7	20	26	4	22	38	7	31
NC_045757.1	14703056	14703057	*	33	27	6	28	22	6	26	21	5	31	19	12	21	11	10	28	21	7	25	20	5	27	20	7	28	20	8	36	29	7	44	38	6	27	20	7	20	13	7	24	21	3
NC_045757.1	14703060	14703061	*	33	25	8	28	27	1	28	18	10	31	17	14	21	11	10	28	20	8	25	15	10	27	15	12	27	19	8	35	24	11	40	36	4	25	20	5	21	15	6	24	21	3
NC_045757.1	14703092	14703093	*	28	25	3	27	25	2	26	18	8	25	14	11	22	14	8	26	19	7	23	16	7	29	21	8	30	22	8	31	25	6	39	32	7	29	23	6	19	13	6	23	16	7
NC_045757.1	14703212	14703213	*	33	30	3	23	19	4	27	18	9	34	22	12	24	14	10	36	22	14	28	15	13	16	11	5	31	25	6	21	16	5	37	24	13	28	16	12	29	18	11	33	30	3
NC_045757.1	14703233	14703234	*	31	31	0	22	19	3	29	21	8	39	26	13	24	15	9	40	28	12	30	24	6	15	10	5	31	26	5	21	16	5	39	32	7	27	17	10	28	26	2	31	29	2
NC_045757.1	14703291	14703292	*	35	32	3	30	27	3	31	14	17	42	17	25	21	14	7	44	28	16	39	24	15	20	13	7	30	20	10	26	15	11	41	29	12	31	20	11	30	21	9	26	13	13
NC_045757.1	14703346	14703347	*	36	31	5	27	24	3	43	20	23	36	11	25	17	6	11	39	17	22	37	14	23	19	12	7	36	21	15	33	21	12	38	24	14	31	19	12	28	11	17	23	12	11
NC_045757.1	14703376	14703377	*	35	30	5	27	23	4	48	19	29	38	12	26	21	10	11	41	25	16	35	20	15	18	14	4	37	22	15	31	19	12	36	27	9	34	23	11	31	18	13	39	26	13
NC_045757.1	14703395	14703396	*	43	38	5	23	21	2	51	23	28	39	18	21	23	15	8	39	27	12	35	18	17	14	6	8	36	24	12	31	20	11	35	24	11	34	24	10	32	25	7	40	30	10
NC_045757.1	14703462	14703463	*	41	37	4	23	22	1	46	27	19	38	27	11	22	14	8	46	31	15	37	28	9	10	9	1	35	26	9	33	28	5	33	30	3	28	21	7	39	33	6	45	36	9
NC_045757.1	14703550	14703551	*	30	10	20	24	8	16	42	2	40	31	4	27	22	0	22	35	7	28	31	3	28	11	0	11	31	1	30	28	0	28	35	3	32	28	2	26	35	1	34	43	3	40
NC_045757.1	14703629	14703630	*	27	20	7	22	15	7	42	24	18	26	18	8	17	10	7	32	27	5	18	5	13	13	7	6	27	20	7	23	14	9	32	25	7	29	23	6	29	18	11	42	13	29
NC_045757.1	14703649	14703650	*	30	19	11	21	12	9	40	13	27	24	17	7	18	4	14	33	20	13	20	8	12	NA	NA	NA	24	14	10	19	7	12	29	19	10	26	16	10	28	15	13	40	18	22
NC_045757.1	14703652	14703653	*	29	13	16	22	7	15	39	6	33	23	14	9	17	2	15	32	13	19	19	3	16	NA	NA	NA	23	10	13	18	8	10	29	15	14	26	8	18	28	8	20	40	11	29
NC_045757.1	14703665	14703666	*	31	12	19	21	7	14	38	6	32	24	5	19	17	2	15	31	11	20	19	3	16	10	3	7	20	2	18	16	6	10	31	15	16	23	7	16	27	1	26	36	9	27
NC_045757.1	14703800	14703801	*	13	8	5	15	13	2	26	13	13	16	11	5	NA	NA	NA	19	11	8	NA	NA	NA	10	8	2	13	10	3	10	9	1	19	14	5	12	11	1	19	13	6	15	9	6
NC_045757.1	14704138	14704139	*	14	8	6	18	13	5	24	9	15	20	3	17	NA	NA	NA	14	3	11	13	5	8	NA	NA	NA	12	3	9	12	4	8	10	3	7	10	4	6	10	4	6	16	2	14
NC_045757.1	14704422	14704423	*	22	18	4	32	28	4	39	14	25	33	13	20	15	3	12	30	13	17	28	16	12	15	6	9	30	14	16	35	16	19	35	17	18	18	8	10	21	13	8	39	13	26
NC_045757.1	14704590	14704591	*	24	20	4	37	31	6	39	25	14	24	16	8	26	9	17	21	11	10	33	23	10	20	12	8	28	15	13	40	26	14	43	25	18	19	9	10	23	13	10	38	26	12
NC_045757.1	14704596	14704597	*	23	22	1	36	34	2	41	20	21	26	16	10	27	11	16	22	11	11	32	25	7	21	15	6	33	19	14	41	27	14	43	32	11	22	11	11	23	14	9	39	24	15
NC_045757.1	14704614	14704615	*	24	21	3	33	31	2	44	22	22	26	17	9	22	15	7	22	17	5	31	28	3	20	18	2	32	24	8	41	37	4	40	36	4	24	19	5	19	17	2	37	34	3
NC_045757.1	14704640	14704641	*	26	22	4	33	30	3	45	32	13	21	15	6	28	17	11	20	19	1	29	27	2	21	19	2	33	29	4	37	37	0	40	38	2	20	15	5	17	15	2	42	38	4
NC_045757.1	14704834	14704835	*	24	23	1	26	25	1	30	24	6	17	14	3	36	31	5	16	15	1	24	23	1	21	18	3	23	20	3	13	11	2	29	24	5	28	25	3	16	15	1	25	21	4
NC_045757.1	14705004	14705005	*	20	19	1	18	17	1	32	28	4	30	21	9	26	16	10	26	20	6	27	24	3	21	20	1	21	19	2	23	21	2	24	22	2	31	24	7	17	13	4	35	30	5
NC_045757.1	14705118	14705119	*	23	20	3	31	25	6	39	11	28	29	8	21	28	5	23	30	7	23	29	6	23	25	9	16	30	9	21	36	12	24	41	9	32	42	8	34	24	5	19	39	9	30
NC_045757.1	14705137	14705138	*	21	20	1	30	28	2	36	15	21	26	7	19	29	6	23	31	13	18	27	13	14	24	8	16	31	12	19	36	14	22	45	19	26	46	20	26	26	12	14	37	17	20
NC_045757.1	14705205	14705206	*	30	30	0	32	27	5	41	29	12	36	19	17	29	15	14	39	28	11	27	17	10	32	21	11	39	29	10	46	35	11	45	23	22	35	23	12	32	22	10	43	28	15
NC_045757.1	14705218	14705219	*	31	30	1	34	34	0	40	32	8	38	30	8	31	22	9	42	41	1	27	24	3	29	26	3	46	43	3	48	47	1	42	39	3	37	35	2	34	31	3	44	41	3
NC_045757.1	14705234	14705235	*	36	36	0	38	36	2	38	21	17	36	21	15	35	22	13	44	42	2	26	21	5	32	31	1	51	48	3	46	43	3	50	44	6	40	38	2	36	31	5	45	41	4
NC_045757.1	14705249	14705250	*	39	38	1	41	39	2	42	25	17	39	21	18	32	15	17	43	29	14	25	18	7	34	28	6	55	40	15	51	41	10	50	43	7	39	29	10	39	33	6	45	35	10
NC_045757.1	14705942	14705943	*	18	15	3	23	17	6	14	7	7	21	7	14	13	8	5	12	5	7	12	5	7	NA	NA	NA	22	9	13	13	6	7	14	12	2	13	6	7	13	6	7	12	3	9
NC_045757.1	14706066	14706067	*	19	19	0	21	21	0	17	8	9	16	8	8	19	11	8	10	6	4	15	8	7	NA	NA	NA	19	14	5	12	9	3	22	15	7	17	10	7	17	10	7	16	7	9
NC_045757.1	14706208	14706209	*	24	9	15	23	10	13	21	3	18	25	6	19	18	6	12	22	2	20	17	5	12	14	2	12	25	9	16	24	14	10	19	4	15	13	1	12	24	5	19	27	7	20
NC_045757.1	14706226	14706227	*	25	10	15	24	11	13	18	3	15	26	6	20	20	7	13	25	8	17	15	1	14	15	4	11	23	2	21	23	9	14	20	5	15	13	4	9	26	3	23	25	10	15
NC_045757.1	14706271	14706272	*	27	14	13	29	20	9	22	6	16	29	7	22	19	5	14	26	8	18	15	1	14	14	3	11	23	4	19	24	6	18	22	5	17	18	7	11	24	2	22	30	5	25
NC_045757.1	14706324	14706325	*	22	4	18	32	2	30	27	0	27	29	2	27	24	4	20	26	0	26	21	1	20	12	1	11	22	0	22	28	4	24	28	0	28	22	0	22	29	1	28	32	3	29
NC_045757.1	14706360	14706361	*	19	6	13	30	2	28	24	2	22	31	2	29	23	0	23	31	3	28	22	5	17	14	1	13	24	5	19	26	4	22	29	0	29	24	0	24	29	3	26	38	1	37
NC_045757.1	14706406	14706407	*	18	9	9	31	10	21	24	0	24	27	3	24	20	8	12	26	4	22	22	2	20	17	1	16	19	6	13	26	8	18	27	13	14	17	0	17	24	2	22	25	7	18
NC_045757.1	14706487	14706488	*	23	4	19	25	1	24	20	0	20	22	1	21	22	2	20	22	0	22	21	2	19	15	1	14	18	0	18	18	2	16	30	0	30	17	0	17	26	0	26	29	0	29
NC_045757.1	14706502	14706503	*	26	16	10	23	18	5	21	9	12	26	15	11	23	12	11	23	17	6	18	13	5	16	11	5	20	14	6	19	9	10	31	15	16	17	9	8	23	15	8	27	9	18
NC_045757.1	14706646	14706647	*	26	4	22	24	0	24	28	1	27	34	1	33	22	0	22	22	1	21	23	0	23	22	0	22	30	2	28	32	0	32	27	0	27	21	0	21	18	0	18	24	0	24
NC_045757.1	14706657	14706658	*	28	6	22	24	4	20	31	7	24	32	4	28	25	4	21	23	4	19	27	0	27	22	1	21	33	4	29	33	0	33	29	0	29	21	0	21	20	1	19	24	1	23
NC_045757.1	14706672	14706673	*	28	25	3	29	22	7	28	25	3	34	26	8	27	20	7	24	17	7	30	30	0	21	16	5	35	27	8	31	29	2	24	14	10	22	20	2	24	20	4	26	17	9
NC_045757.1	14706680	14706681	*	31	26	5	31	24	7	30	23	7	36	25	11	29	20	9	23	18	5	31	28	3	23	20	3	37	26	11	34	26	8	21	14	7	22	18	4	24	17	7	27	20	7
NC_045757.1	14706722	14706723	*	35	30	5	35	27	8	34	16	18	41	28	13	33	21	12	22	15	7	30	20	10	24	22	2	34	17	17	34	23	11	25	19	6	19	15	4	28	20	8	29	26	3
NC_045757.1	14706808	14706809	*	34	27	7	37	33	4	32	13	19	45	21	24	36	12	24	29	16	13	32	13	19	20	10	10	30	16	14	27	15	12	32	16	16	22	14	8	24	11	13	27	17	10
NC_045757.1	14706961	14706962	*	31	16	15	37	23	14	38	15	23	36	11	25	40	11	29	25	14	11	37	10	27	27	9	18	34	9	25	30	11	19	44	12	32	20	8	12	29	13	16	20	9	11
NC_045757.1	14706988	14706989	*	36	35	1	34	34	0	42	28	14	45	30	15	36	24	12	26	20	6	37	28	9	22	16	6	33	28	5	35	30	5	41	34	7	25	22	3	24	18	6	23	19	4
NC_045757.1	14707133	14707134	*	31	19	12	33	18	15	40	8	32	41	5	36	29	3	26	31	2	29	30	3	27	14	1	13	37	0	37	29	0	29	41	4	37	22	6	16	22	2	20	18	5	13
NC_045757.1	14707190	14707191	*	38	36	2	33	32	1	41	24	17	41	26	15	25	20	5	38	32	6	34	26	8	14	13	1	28	21	7	27	24	3	47	41	6	16	13	3	18	14	4	22	16	6
NC_045757.1	14707337	14707338	*	25	23	2	27	25	2	35	9	26	27	10	17	23	10	13	31	18	13	33	24	9	15	10	5	29	19	10	15	13	2	28	20	8	25	19	6	24	16	8	24	20	4
NC_045757.1	14707349	14707350	*	26	23	3	27	26	1	37	16	21	23	9	14	21	12	9	37	22	15	33	23	10	15	12	3	29	19	10	15	13	2	31	21	10	23	13	10	25	13	12	28	20	8
NC_045757.1	14707368	14707369	*	24	21	3	26	23	3	35	12	23	23	12	11	22	12	10	39	25	14	36	22	14	21	17	4	32	22	10	18	16	2	31	21	10	27	17	10	23	17	6	28	19	9
NC_045757.1	14707480	14707481	*	28	24	4	29	26	3	37	12	25	13	4	9	23	6	17	33	14	19	34	18	16	19	7	12	35	15	20	22	12	10	26	8	18	26	14	12	32	18	14	31	18	13
NC_045757.1	14707489	14707490	*	26	22	4	31	30	1	36	14	22	13	4	9	21	6	15	31	18	13	34	20	14	20	11	9	34	18	16	20	15	5	25	12	13	25	16	9	33	19	14	31	21	10
NC_045757.1	14707776	14707777	*	28	26	2	34	33	1	39	24	15	37	21	16	26	12	14	20	16	4	29	19	10	15	15	0	37	33	4	28	25	3	32	27	5	23	18	5	20	13	7	37	29	8
NC_045757.1	14707803	14707804	*	26	25	1	38	32	6	41	26	15	33	25	8	27	14	13	19	18	1	28	23	5	13	13	0	32	24	8	32	31	1	34	30	4	21	19	2	24	17	7	39	29	10
NC_045757.1	14707841	14707842	*	22	14	8	31	12	19	40	6	34	30	6	24	25	0	25	24	5	19	26	5	21	21	8	13	31	6	25	30	8	22	29	4	25	18	3	15	26	8	18	32	3	29
NC_045757.1	14707977	14707978	*	21	12	9	22	9	13	36	4	32	33	3	30	27	4	23	22	2	20	24	2	22	17	5	12	32	1	31	26	2	24	30	6	24	21	8	13	24	6	18	21	3	18
NC_045757.1	14707990	14707991	*	19	17	2	22	19	3	35	13	22	29	9	20	27	9	18	22	11	11	24	15	9	14	7	7	27	11	16	27	13	14	30	19	11	21	12	9	23	13	10	24	10	14
NC_045757.1	14708191	14708192	*	16	14	2	16	12	4	22	6	16	23	6	17	NA	NA	NA	10	2	8	12	6	6	NA	NA	NA	18	10	8	15	7	8	20	5	15	15	7	8	NA	NA	NA	16	4	12
NC_045757.1	14708456	14708457	*	26	19	7	17	14	3	26	12	14	30	12	18	19	8	11	22	11	11	24	17	7	25	15	10	36	21	15	33	20	13	37	32	5	19	7	12	25	12	13	25	13	12
NC_045757.1	14708517	14708518	*	25	23	2	23	21	2	35	29	6	31	19	12	24	11	13	29	24	5	31	24	7	25	21	4	32	23	9	34	26	8	40	35	5	22	16	6	28	23	5	27	22	5
NC_045757.1	14708537	14708538	*	28	27	1	28	25	3	36	27	9	34	18	16	23	14	9	29	24	5	31	24	7	26	18	8	28	21	7	36	28	8	45	38	7	23	17	6	26	22	4	29	24	5
NC_045757.1	14708650	14708651	*	38	37	1	32	30	2	30	25	5	30	23	7	26	13	13	26	21	5	30	28	2	22	20	2	26	21	5	35	32	3	49	42	7	26	21	5	22	18	4	31	27	4
NC_045757.1	14708684	14708685	*	42	38	4	29	25	4	29	12	17	33	20	13	26	10	16	21	13	8	30	23	7	24	18	6	31	21	10	40	30	10	52	41	11	29	19	10	27	19	8	31	28	3
NC_045757.1	14708737	14708738	*	45	40	5	39	36	3	32	21	11	35	19	16	26	14	12	19	14	5	29	20	9	22	17	5	31	24	7	37	32	5	58	45	13	29	19	10	27	19	8	32	23	9
NC_045757.1	14708753	14708754	*	49	44	5	38	37	1	30	19	11	33	24	9	28	14	14	20	15	5	30	22	8	22	20	2	30	22	8	36	27	9	61	55	6	28	25	3	30	21	9	32	27	5
NC_045757.1	14708761	14708762	*	45	43	2	38	37	1	29	21	8	34	25	9	33	22	11	21	18	3	28	26	2	24	23	1	30	27	3	34	30	4	58	55	3	27	24	3	27	22	5	32	26	6
NC_045757.1	14708854	14708855	*	41	36	5	34	31	3	27	16	11	33	24	9	36	20	16	19	16	3	23	17	6	23	19	4	30	25	5	27	25	2	54	48	6	27	24	3	22	19	3	32	29	3
NC_045757.1	14708884	14708885	*	39	36	3	30	28	2	27	20	7	31	25	6	36	29	7	17	16	1	25	21	4	23	20	3	31	28	3	31	27	4	47	45	2	28	28	0	26	23	3	36	34	2
NC_045757.1	14708897	14708898	*	36	32	4	32	30	2	29	21	8	29	22	7	38	24	14	19	13	6	25	20	5	23	17	6	28	25	3	31	26	5	49	42	7	28	25	3	24	22	2	35	27	8
NC_045757.1	14708920	14708921	*	38	31	7	29	26	3	32	13	19	33	21	12	34	15	19	19	9	10	23	15	8	24	9	15	28	19	9	32	18	14	48	31	17	30	17	13	23	15	8	32	18	14
NC_045757.1	14708924	14708925	*	37	33	4	28	27	1	33	22	11	33	21	12	34	26	8	19	14	5	24	17	7	25	14	11	29	19	10	33	28	5	48	39	9	29	22	7	24	19	5	34	23	11
NC_045757.1	14708958	14708959	*	34	27	7	26	19	7	31	15	16	29	14	15	30	17	13	21	17	4	25	10	15	24	14	10	23	13	10	39	27	12	41	27	14	32	21	11	31	22	9	33	16	17
NC_045757.1	14708966	14708967	*	35	32	3	28	26	2	30	22	8	26	17	9	34	28	6	20	19	1	25	15	10	22	20	2	25	21	4	40	37	3	43	32	11	30	26	4	31	29	2	34	30	4
NC_045757.1	14709007	14709008	*	32	26	6	23	21	2	29	21	8	25	13	12	33	24	9	20	15	5	23	16	7	23	20	3	29	27	2	42	36	6	38	30	8	28	26	2	27	22	5	37	29	8
NC_045757.1	14709149	14709150	*	37	4	33	38	1	37	30	1	29	32	2	30	54	1	53	24	0	24	34	0	34	40	0	40	52	0	52	50	0	50	44	2	42	26	0	26	40	0	40	40	2	38
NC_045757.1	14710290	14710291	*	24	22	2	45	42	3	44	28	16	49	36	13	31	25	6	41	34	7	29	28	1	33	23	10	44	38	6	36	32	4	39	33	6	38	31	7	37	35	2	46	42	4
NC_045757.1	14710292	14710293	*	24	22	2	45	43	2	44	30	14	48	35	13	31	25	6	42	31	11	29	28	1	31	23	8	45	39	6	35	32	3	41	35	6	33	26	7	37	34	3	47	42	5
NC_045757.1	14710392	14710393	*	22	7	15	41	12	29	32	1	31	29	2	27	27	3	24	29	2	27	28	0	28	22	0	22	45	0	45	28	0	28	41	4	37	27	3	24	33	0	33	34	3	31
NC_045757.1	14710490	14710491	*	26	24	2	30	28	2	31	18	13	31	19	12	25	18	7	24	21	3	24	22	2	15	13	2	41	33	8	29	25	4	45	40	5	23	20	3	28	26	2	31	28	3
NC_045757.1	14710664	14710665	*	33	27	6	34	32	2	40	25	15	25	13	12	24	13	11	31	25	6	31	26	5	16	11	5	42	34	8	29	24	5	38	27	11	20	15	5	32	22	10	35	23	12
NC_045757.1	14710690	14710691	*	33	30	3	33	28	5	43	29	14	31	20	11	24	16	8	32	25	7	32	27	5	19	16	3	39	33	6	32	28	4	33	29	4	21	16	5	27	20	7	34	27	7
NC_045757.1	14710843	14710844	*	26	23	3	25	23	2	37	17	20	31	19	12	23	13	10	32	26	6	28	17	11	17	12	5	36	30	6	30	28	2	34	26	8	17	11	6	25	23	2	26	24	2
NC_045757.1	14710966	14710967	*	28	21	7	29	23	6	39	8	31	40	9	31	17	2	15	25	9	16	26	6	20	21	8	13	32	8	24	33	11	22	36	7	29	20	6	14	39	14	25	27	7	20
NC_045757.1	14711253	14711254	*	31	15	16	27	13	14	37	19	18	29	10	19	17	5	12	28	8	20	33	8	25	20	4	16	40	21	19	33	13	20	41	24	17	18	7	11	27	14	13	28	10	18
NC_045757.1	14711450	14711451	*	38	5	33	39	1	38	52	0	52	33	1	32	35	0	35	28	0	28	37	0	37	20	1	19	40	2	38	35	0	35	42	1	41	28	1	27	21	2	19	40	3	37
NC_045757.1	14711473	14711474	*	34	5	29	36	3	33	50	1	49	33	1	32	35	0	35	31	0	31	38	0	38	21	3	18	41	4	37	37	0	37	47	4	43	27	1	26	19	4	15	44	4	40
NC_045757.1	14718420	14718421	*	27	6	21	21	1	20	32	1	31	32	3	29	18	0	18	28	0	28	28	1	27	22	0	22	31	0	31	25	0	25	43	2	41	20	0	20	16	0	16	27	0	27
NC_045757.1	14719225	14719226	*	24	7	17	29	13	16	34	15	19	22	7	15	29	9	20	25	5	20	30	6	24	24	5	19	31	8	23	34	12	22	42	19	23	36	7	29	25	10	15	27	7	20
NC_045757.1	14719421	14719422	*	22	6	16	30	2	28	38	0	38	33	2	31	31	3	28	17	0	17	33	1	32	26	0	26	34	0	34	37	1	36	30	4	26	30	8	22	22	3	19	33	2	31
NC_045757.1	14719498	14719499	*	26	20	6	27	19	8	33	10	23	27	12	15	32	14	18	17	9	8	26	12	14	25	13	12	32	25	7	31	13	18	25	7	18	23	17	6	33	24	9	29	24	5
NC_045757.1	14719531	14719532	*	30	4	26	25	5	20	35	2	33	25	4	21	25	4	21	18	4	14	25	2	23	23	2	21	36	3	33	35	3	32	30	2	28	30	7	23	32	13	19	27	2	25
NC_045757.1	14719757	14719758	*	32	27	5	25	25	0	36	22	14	30	24	6	28	16	12	23	18	5	28	24	4	21	17	4	35	29	6	30	25	5	38	33	5	33	26	7	22	19	3	32	28	4
NC_045757.1	14719793	14719794	*	36	34	2	30	30	0	37	26	11	33	23	10	25	18	7	20	17	3	28	24	4	24	19	5	37	35	2	30	26	4	35	33	2	25	23	2	20	17	3	34	30	4
NC_045757.1	14719800	14719801	*	38	33	5	31	29	2	37	30	7	32	24	8	26	20	6	20	17	3	28	25	3	23	18	5	37	36	1	29	28	1	35	31	4	24	22	2	21	17	4	33	30	3
NC_045757.1	14719814	14719815	*	36	34	2	32	31	1	34	27	7	33	19	14	26	18	8	19	17	2	31	27	4	24	20	4	33	30	3	31	29	2	40	34	6	21	20	1	16	14	2	30	28	2
NC_045757.1	14719831	14719832	*	37	35	2	32	29	3	34	27	7	37	26	11	28	19	9	20	16	4	31	26	5	24	19	5	35	30	5	28	24	4	37	31	6	18	13	5	15	14	1	29	22	7
NC_045757.1	14719857	14719858	*	32	28	4	28	26	2	36	25	11	34	21	13	29	11	18	22	15	7	29	17	12	22	12	10	33	23	10	29	21	8	32	20	12	18	12	6	16	8	8	29	22	7
NC_045757.1	14719927	14719928	*	27	7	20	21	11	10	27	2	25	28	0	28	21	2	19	16	3	13	32	7	25	18	1	17	27	8	19	20	3	17	29	4	25	13	6	7	12	2	10	23	7	16
NC_045757.1	14720014	14720015	*	24	22	2	19	19	0	30	24	6	22	13	9	25	15	10	16	14	2	24	23	1	19	17	2	21	19	2	24	21	3	28	26	2	13	8	5	15	11	4	21	20	1
NC_045757.1	14720024	14720025	*	23	21	2	19	18	1	33	24	9	21	14	7	22	12	10	15	11	4	21	14	7	18	16	2	20	18	2	24	21	3	30	24	6	13	5	8	16	12	4	21	16	5
NC_045757.1	14720053	14720054	*	22	21	1	21	21	0	37	22	15	18	11	7	20	11	9	16	13	3	23	20	3	19	16	3	19	19	0	26	23	3	28	24	4	16	11	5	14	13	1	19	18	1
NC_045757.1	14720087	14720088	*	22	20	2	25	22	3	38	17	21	17	8	9	16	6	10	14	11	3	28	17	11	18	9	9	22	17	5	24	16	8	28	16	12	15	8	7	17	12	5	21	12	9
NC_045757.1	14720136	14720137	*	24	19	5	31	25	6	36	8	28	26	5	21	15	6	9	14	9	5	32	12	20	22	5	17	21	9	12	19	9	10	25	13	12	19	6	13	17	8	9	25	9	16
NC_045757.1	14720194	14720195	*	22	19	3	30	26	4	37	28	9	32	17	15	15	8	7	21	14	7	36	32	4	16	16	0	27	19	8	23	13	10	30	19	11	21	14	7	20	16	4	26	23	3
NC_045757.1	14720431	14720432	*	34	32	2	34	31	3	50	35	15	48	28	20	29	24	5	40	30	10	39	28	11	24	20	4	41	33	8	40	38	2	43	39	4	39	32	7	28	26	2	40	38	2
NC_045757.1	14720443	14720444	*	36	33	3	38	34	4	51	37	14	50	34	16	28	24	4	38	31	7	38	27	11	25	22	3	43	39	4	40	39	1	46	41	5	42	34	8	28	26	2	43	35	8
NC_045757.1	14720558	14720559	*	30	26	4	34	31	3	44	32	12	38	29	9	27	22	5	38	33	5	30	27	3	22	21	1	34	30	4	40	33	7	31	27	4	33	26	7	21	19	2	35	29	6
NC_045757.1	14720577	14720578	*	26	22	4	32	30	2	42	28	14	35	24	11	26	19	7	37	33	4	31	26	5	22	20	2	30	26	4	37	35	2	26	21	5	35	33	2	23	19	4	34	30	4
NC_045757.1	14720717	14720718	*	37	32	5	27	27	0	26	24	2	25	19	6	25	16	9	35	31	4	29	26	3	21	19	2	41	33	8	32	28	4	31	29	2	27	25	2	26	21	5	30	29	1
NC_045757.1	14720729	14720730	*	41	35	6	29	29	0	25	25	0	24	20	4	28	23	5	38	34	4	28	25	3	22	22	0	42	39	3	32	29	3	29	27	2	24	22	2	24	23	1	30	28	2
NC_045757.1	14720796	14720797	*	39	36	3	37	35	2	25	15	10	23	13	10	34	14	20	41	30	11	37	27	10	21	14	7	42	36	6	37	26	11	30	24	6	30	22	8	35	28	7	29	21	8
NC_045757.1	14720881	14720882	*	45	41	4	36	33	3	31	28	3	25	19	6	37	33	4	42	41	1	38	35	3	18	17	1	40	33	7	33	27	6	32	29	3	29	23	6	35	30	5	21	19	2
NC_045757.1	14720899	14720900	*	49	42	7	43	40	3	33	27	6	27	16	11	34	19	15	46	32	14	32	24	8	19	16	3	41	32	9	34	25	9	32	26	6	32	22	10	34	27	7	21	17	4
NC_045757.1	14721058	14721059	*	38	34	4	39	37	2	34	27	7	21	14	7	25	15	10	26	22	4	29	23	6	19	18	1	25	15	10	36	30	6	42	37	5	24	12	12	32	23	9	30	21	9
NC_045757.1	14721071	14721072	*	39	35	4	39	39	0	34	21	13	19	12	7	28	16	12	25	21	4	27	25	2	20	18	2	26	21	5	36	32	4	43	37	6	22	17	5	31	27	4	32	24	8
NC_045757.1	14721116	14721117	*	33	32	1	36	35	1	36	18	18	24	14	10	24	12	12	25	17	8	27	20	7	21	15	6	20	15	5	33	23	10	48	34	14	23	18	5	27	20	7	32	17	15
NC_045757.1	14721160	14721161	*	31	25	6	30	24	6	36	10	26	25	7	18	22	7	15	24	9	15	26	9	17	19	11	8	24	7	17	25	7	18	49	17	32	28	2	26	27	10	17	36	10	26
NC_045757.1	14723229	14723230	*	36	32	4	32	30	2	41	20	21	34	15	19	27	11	16	25	20	5	37	25	12	27	18	9	37	26	11	36	29	7	39	27	12	29	19	10	24	17	7	30	19	11
NC_045757.1	14723289	14723290	*	33	32	1	27	26	1	42	36	6	31	24	7	32	22	10	21	21	0	34	31	3	19	18	1	33	31	2	28	24	4	34	30	4	24	17	7	27	23	4	38	36	2
NC_045757.1	14723372	14723373	*	27	27	0	27	24	3	38	13	25	30	10	20	35	15	20	26	20	6	25	20	5	17	7	10	26	24	2	25	17	8	29	24	5	27	19	8	26	24	2	36	27	9
NC_045757.1	14723393	14723394	*	28	28	0	24	21	3	36	13	23	26	12	14	36	14	22	24	20	4	23	16	7	16	13	3	25	18	7	22	20	2	29	22	7	28	20	8	23	20	3	36	25	11
NC_045757.1	14723607	14723608	*	26	26	0	30	29	1	28	26	2	31	25	6	21	17	4	30	29	1	20	19	1	21	20	1	30	28	2	19	18	1	44	40	4	22	21	1	29	27	2	42	35	7
NC_045757.1	14723628	14723629	*	28	27	1	26	24	2	32	17	15	28	19	9	26	19	7	35	27	8	19	17	2	22	18	4	30	23	7	21	16	5	48	30	18	24	21	3	30	24	6	35	24	11
NC_045757.1	14723681	14723682	*	34	30	4	28	26	2	35	15	20	36	13	23	29	11	18	41	26	15	24	14	10	26	17	9	35	24	11	30	22	8	46	26	20	25	17	8	29	17	12	40	26	14
NC_045757.1	14723725	14723726	*	32	31	1	34	33	1	40	23	17	34	27	7	33	20	13	36	31	5	29	23	6	25	22	3	36	29	7	34	29	5	43	35	8	27	26	1	28	22	6	45	32	13
NC_045757.1	14723790	14723791	*	28	26	2	29	28	1	42	32	10	31	27	4	33	29	4	30	30	0	29	25	4	26	26	0	32	26	6	41	40	1	56	49	7	28	25	3	31	28	3	50	41	9
NC_045757.1	14723805	14723806	*	29	26	3	27	26	1	43	27	16	30	20	10	33	22	11	29	21	8	31	22	9	23	20	3	31	21	10	45	35	10	52	40	12	30	25	5	33	25	8	51	31	20
NC_045757.1	14723821	14723822	*	28	24	4	27	26	1	43	28	15	30	21	9	30	18	12	29	23	6	32	22	10	28	27	1	35	25	10	39	35	4	59	46	13	29	20	9	30	25	5	44	33	11
NC_045757.1	14723856	14723857	*	31	27	4	21	19	2	45	26	19	36	18	18	33	22	11	32	25	7	33	27	6	29	21	8	42	33	9	41	36	5	56	43	13	26	20	6	29	25	4	51	42	9
NC_045757.1	14723889	14723890	*	31	28	3	28	27	1	42	32	10	38	32	6	33	23	10	30	27	3	31	25	6	26	25	1	45	42	3	49	45	4	57	53	4	30	28	2	31	29	2	50	45	5
NC_045757.1	14723925	14723926	*	25	22	3	29	29	0	42	26	16	31	24	7	26	19	7	29	27	2	28	25	3	26	23	3	51	45	6	46	41	5	50	47	3	27	22	5	33	26	7	48	43	5
NC_045757.1	14723943	14723944	*	29	18	11	29	24	5	40	22	18	32	15	17	26	11	15	29	19	10	28	17	11	26	16	10	49	26	23	45	22	23	55	33	22	27	18	9	32	15	17	50	25	25
NC_045757.1	14723951	14723952	*	28	25	3	29	28	1	41	30	11	31	26	5	24	19	5	30	28	2	27	24	3	27	25	2	51	46	5	45	39	6	51	48	3	25	22	3	28	25	3	48	42	6
NC_045757.1	14724075	14724076	*	33	26	7	34	29	5	36	29	7	37	29	8	34	20	14	29	22	7	28	20	8	30	28	2	48	32	16	46	32	14	53	30	23	21	19	2	38	31	7	43	34	9
NC_045757.1	14724097	14724098	*	34	5	29	39	4	35	38	10	28	35	4	31	35	4	31	40	0	40	27	1	26	29	4	25	42	13	29	46	1	45	50	16	34	24	4	20	41	5	36	45	8	37
NC_045757.1	14724646	14724647	*	17	12	5	22	16	6	23	12	11	24	15	9	19	6	13	16	11	5	20	13	7	16	12	4	27	17	10	26	15	11	27	20	7	27	14	13	33	25	8	30	19	11
NC_045757.1	14743201	14743202	*	48	10	38	34	9	25	39	0	39	39	3	36	57	4	53	38	1	37	26	1	25	29	0	29	51	1	50	27	1	26	43	1	42	29	0	29	44	1	43	37	3	34
NC_045757.1	14743220	14743221	*	44	39	5	28	23	5	35	21	14	39	18	21	52	25	27	41	27	14	30	18	12	28	20	8	49	24	25	30	19	11	41	21	20	27	19	8	42	22	20	36	24	12
NC_045757.1	14743226	14743227	*	46	39	7	28	24	4	36	20	16	41	17	24	49	27	22	40	12	28	29	17	12	27	15	12	49	24	25	31	22	9	43	19	24	28	15	13	39	19	20	36	21	15
NC_045757.1	14743233	14743234	*	46	41	5	29	23	6	37	28	9	36	21	15	47	28	19	45	37	8	32	27	5	29	23	6	54	38	16	31	26	5	43	27	16	27	18	9	40	24	16	34	26	8
NC_045757.1	14743264	14743265	*	42	39	3	26	26	0	39	37	2	29	26	3	42	34	8	49	45	4	35	32	3	30	22	8	54	53	1	28	25	3	37	35	2	29	24	5	39	36	3	33	30	3
NC_045757.1	14743266	14743267	*	43	41	2	26	25	1	40	36	4	30	27	3	41	31	10	50	45	5	35	29	6	29	20	9	54	52	2	28	23	5	34	32	2	29	25	4	38	34	4	34	30	4
NC_045757.1	14743287	14743288	*	42	40	2	27	27	0	44	40	4	31	29	2	30	24	6	47	43	4	33	33	0	27	25	2	53	52	1	29	28	1	33	32	1	29	26	3	35	32	3	31	26	5
NC_045757.1	14743310	14743311	*	39	36	3	30	27	3	43	39	4	33	30	3	26	23	3	46	42	4	30	28	2	19	19	0	52	50	2	33	32	1	30	30	0	26	22	4	26	25	1	29	27	2
NC_045757.1	14743377	14743378	*	34	30	4	30	28	2	38	22	16	35	14	21	29	18	11	43	36	7	28	20	8	17	12	5	42	29	13	30	23	7	28	27	1	22	15	7	24	18	6	24	18	6
NC_045757.1	14743399	14743400	*	31	29	2	31	29	2	37	28	9	34	17	17	30	17	13	39	34	5	27	25	2	19	15	4	43	37	6	33	24	9	30	24	6	22	16	6	26	21	5	26	19	7
NC_045757.1	14743431	14743432	*	29	27	2	24	23	1	35	28	7	33	27	6	22	16	6	36	34	2	24	22	2	17	16	1	35	34	1	30	25	5	34	29	5	21	17	4	25	24	1	25	21	4
NC_045757.1	14743573	14743574	*	34	31	3	28	25	3	34	16	18	25	17	8	27	19	8	22	16	6	33	26	7	15	11	4	30	27	3	30	22	8	36	28	8	22	18	4	18	15	3	28	23	5
NC_045757.1	14743586	14743587	*	32	32	0	28	27	1	37	31	6	24	20	4	27	21	6	21	19	2	32	28	4	20	19	1	32	28	4	31	30	1	34	34	0	21	18	3	18	17	1	25	25	0
NC_045757.1	14743660	14743661	*	35	29	6	27	21	6	32	16	16	25	15	10	18	8	10	17	12	5	30	14	16	22	11	11	29	12	17	17	10	7	36	20	16	23	10	13	18	12	6	27	14	13
NC_045757.1	14743672	14743673	*	34	30	4	26	24	2	30	20	10	24	15	9	18	10	8	19	15	4	30	18	12	22	17	5	29	24	5	19	15	4	35	27	8	22	16	6	17	16	1	28	22	6
NC_045757.1	14743729	14743730	*	31	27	4	33	24	9	29	14	15	24	16	8	19	6	13	23	16	7	31	16	15	26	19	7	39	27	12	16	13	3	39	25	14	18	14	4	21	14	7	24	18	6
NC_045757.1	14743774	14743775	*	32	28	4	32	28	4	32	31	1	25	21	4	20	16	4	21	20	1	28	25	3	21	18	3	36	35	1	13	11	2	36	35	1	25	21	4	20	18	2	29	26	3
NC_045757.1	14743828	14743829	*	31	27	4	35	31	4	31	17	14	25	14	11	21	12	9	23	16	7	33	21	12	24	13	11	33	26	7	18	12	6	37	24	13	27	13	14	22	15	7	29	18	11
NC_045757.1	14743977	14743978	*	22	19	3	33	32	1	23	21	2	29	25	4	21	15	6	29	24	5	16	12	4	17	13	4	30	29	1	25	21	4	24	22	2	27	25	2	26	20	6	29	25	4
NC_045757.1	14744018	14744019	*	23	15	8	33	30	3	22	13	9	30	12	18	24	10	14	25	20	5	17	9	8	20	15	5	31	12	19	30	24	6	29	14	15	26	6	20	20	10	10	27	8	19
NC_045757.1	14744159	14744160	*	20	9	11	25	13	12	23	4	19	28	11	17	30	6	24	19	6	13	20	12	8	21	2	19	29	6	23	28	9	19	25	20	5	19	4	15	23	6	17	23	6	17
NC_045757.1	14744183	14744184	*	18	12	6	22	17	5	22	6	16	32	12	20	30	17	13	21	16	5	15	11	4	15	11	4	28	16	12	28	23	5	28	24	4	19	16	3	19	11	8	17	6	11
NC_045757.1	14744207	14744208	*	20	5	15	23	7	16	23	8	15	26	5	21	27	16	11	21	9	12	14	7	7	15	6	9	30	12	18	26	12	14	25	11	14	20	2	18	18	7	11	14	8	6
NC_045757.1	14744210	14744211	*	22	4	18	24	3	21	23	3	20	25	6	19	26	6	20	21	2	19	14	4	10	15	5	10	30	13	17	25	2	23	25	9	16	20	4	16	17	3	14	15	1	14
NC_045757.1	14744270	14744271	*	21	5	16	18	2	16	21	1	20	19	0	19	24	1	23	19	1	18	14	2	12	18	1	17	27	0	27	27	5	22	18	0	18	21	5	16	18	0	18	17	4	13
NC_045757.1	14744480	14744481	*	37	4	33	28	1	27	24	1	23	35	1	34	33	3	30	13	0	13	19	0	19	20	0	20	33	1	32	29	0	29	42	0	42	23	0	23	20	0	20	21	0	21
NC_045757.1	14744508	14744509	*	38	5	33	29	1	28	26	0	26	38	0	38	27	2	25	15	0	15	24	0	24	24	1	23	27	0	27	22	0	22	44	1	43	22	0	22	19	1	18	24	4	20
NC_045757.1	14744531	14744532	*	37	19	18	29	19	10	28	5	23	38	12	26	29	10	19	19	11	8	25	14	11	24	18	6	29	8	21	26	17	9	42	21	21	22	14	8	22	9	13	25	12	13
NC_045757.1	14744687	14744688	*	40	18	22	38	20	18	33	3	30	33	18	15	30	12	18	21	4	17	27	8	19	28	9	19	43	15	28	33	20	13	38	20	18	29	22	7	27	9	18	37	18	19
NC_045757.1	14744692	14744693	*	41	5	36	38	5	33	32	0	32	33	1	32	29	3	26	21	1	20	27	1	26	28	2	26	42	4	38	33	5	28	37	0	37	30	4	26	29	0	29	38	2	36
NC_045757.1	14744753	14744754	*	38	17	21	42	17	25	37	8	29	31	16	15	30	4	26	27	15	12	27	1	26	23	7	16	37	15	22	35	15	20	37	22	15	30	8	22	30	9	21	33	9	24
NC_045757.1	14744781	14744782	*	39	11	28	41	16	25	41	8	33	33	16	17	31	4	27	28	15	13	30	5	25	29	10	19	37	11	26	34	21	13	35	8	27	30	4	26	28	0	28	36	11	25
NC_045757.1	14744824	14744825	*	32	4	28	38	2	36	41	1	40	32	2	30	27	0	27	28	0	28	22	0	22	26	0	26	35	0	35	32	0	32	36	0	36	29	0	29	27	0	27	30	0	30
NC_045757.1	14744860	14744861	*	28	19	9	34	19	15	44	16	28	32	18	14	28	4	24	24	17	7	22	9	13	25	9	16	34	16	18	36	29	7	37	1	36	27	23	4	24	12	12	32	17	15
NC_045757.1	14744885	14744886	*	26	7	19	34	8	26	45	4	41	32	2	30	36	7	29	27	4	23	23	0	23	26	2	24	33	2	31	35	4	31	37	2	35	25	3	22	26	3	23	34	3	31
NC_045757.1	14744956	14744957	*	19	5	14	36	6	30	40	0	40	36	1	35	30	1	29	30	2	28	27	1	26	23	3	20	30	2	28	31	3	28	27	1	26	29	1	28	22	1	21	40	1	39
NC_045757.1	14745112	14745113	*	21	6	15	28	3	25	42	3	39	29	1	28	23	1	22	21	1	20	21	4	17	27	0	27	26	2	24	19	0	19	31	7	24	16	6	10	18	1	17	27	3	24
NC_045757.1	14746996	14746997	*	23	6	17	13	1	12	32	3	29	19	0	19	25	3	22	15	0	15	13	1	12	NA	NA	NA	22	4	18	13	0	13	17	1	16	14	0	14	17	1	16	16	2	14
NC_045757.1	14747203	14747204	*	31	29	2	28	25	3	48	38	10	29	26	3	29	23	6	23	16	7	27	15	12	NA	NA	NA	38	35	3	28	24	4	35	31	4	25	20	5	24	23	1	34	19	15
NC_045757.1	14747422	14747423	*	28	4	24	26	5	21	48	1	47	42	2	40	20	0	20	16	2	14	32	2	30	16	0	16	28	2	26	30	1	29	27	5	22	23	0	23	24	2	22	30	0	30
NC_045757.1	14747448	14747449	*	24	9	15	24	12	12	46	14	32	42	22	20	22	7	15	18	5	13	30	7	23	16	4	12	31	19	12	32	2	30	27	8	19	24	4	20	27	8	19	29	6	23
NC_045757.1	14747936	14747937	*	28	17	11	19	13	6	33	27	6	36	27	9	19	17	2	23	18	5	21	19	2	15	12	3	29	26	3	26	22	4	27	25	2	10	4	6	24	12	12	28	19	9
NC_045757.1	14748044	14748045	*	27	24	3	18	18	0	32	23	9	28	24	4	22	17	5	24	19	5	21	13	8	19	18	1	27	20	7	20	19	1	27	24	3	17	12	5	26	21	5	19	18	1
NC_045757.1	14748171	14748172	*	29	25	4	22	21	1	34	20	14	26	16	10	29	19	10	29	19	10	28	24	4	20	16	4	32	26	6	26	18	8	31	27	4	23	18	5	19	16	3	22	18	4
NC_045757.1	14748190	14748191	*	29	29	0	24	22	2	37	23	14	23	15	8	32	21	11	31	20	11	28	23	5	19	16	3	31	23	8	28	20	8	35	27	8	24	17	7	22	13	9	24	22	2
NC_045757.1	14748371	14748372	*	30	27	3	26	25	1	38	19	19	32	14	18	32	17	15	23	15	8	31	22	9	13	8	5	34	24	10	41	32	9	47	36	11	26	16	10	31	20	11	30	22	8
NC_045757.1	14748376	14748377	*	29	25	4	24	21	3	38	21	17	31	15	16	33	14	19	23	15	8	31	21	10	10	6	4	34	20	14	43	33	10	47	32	15	24	16	8	29	18	11	30	19	11
NC_045757.1	14748471	14748472	*	23	18	5	21	18	3	38	21	17	27	20	7	27	15	12	21	14	7	31	20	11	16	10	6	24	14	10	40	30	10	43	33	10	20	10	10	23	9	14	32	14	18
NC_045757.1	14748503	14748504	*	26	23	3	24	23	1	37	35	2	29	28	1	27	23	4	20	19	1	28	26	2	12	10	2	24	21	3	37	33	4	41	37	4	16	15	1	22	15	7	34	29	5
NC_045757.1	14748573	14748574	*	30	27	3	29	29	0	40	15	25	36	12	24	29	8	21	26	13	13	28	15	13	NA	NA	NA	31	16	15	36	22	14	38	25	13	18	11	7	29	11	18	35	14	21
NC_045757.1	14748685	14748686	*	33	26	7	29	24	5	48	32	16	32	21	11	33	15	18	29	23	6	25	20	5	17	16	1	38	34	4	33	24	9	33	29	4	16	13	3	29	22	7	36	30	6
NC_045757.1	14748816	14748817	*	33	27	6	39	36	3	52	34	18	34	23	11	31	25	6	38	29	9	35	29	6	17	13	4	43	35	8	33	27	6	37	31	6	21	19	2	27	22	5	29	24	5
NC_045757.1	14748886	14748887	*	32	30	2	25	24	1	40	27	13	38	26	12	32	19	13	34	25	9	27	18	9	25	22	3	37	33	4	28	25	3	39	37	2	24	22	2	26	22	4	26	20	6
NC_045757.1	14748967	14748968	*	31	11	20	27	9	18	35	0	35	28	1	27	36	1	35	35	2	33	26	0	26	26	0	26	24	0	24	23	0	23	31	0	31	31	1	30	18	0	18	28	0	28
NC_045757.1	14749001	14749002	*	31	30	1	22	22	0	35	30	5	19	15	4	29	27	2	34	30	4	24	23	1	23	22	1	25	25	0	20	18	2	31	26	5	32	30	2	15	14	1	28	23	5
NC_045757.1	14749008	14749009	*	31	28	3	22	19	3	38	33	5	21	18	3	29	27	2	33	29	4	21	21	0	24	23	1	25	24	1	20	17	3	28	25	3	32	28	4	15	12	3	28	22	6
NC_045757.1	14749175	14749176	*	17	16	1	18	17	1	29	23	6	13	11	2	18	8	10	19	17	2	17	15	2	NA	NA	NA	18	14	4	10	8	2	14	14	0	15	11	4	13	12	1	16	13	3
NC_045757.1	14749214	14749215	*	17	17	0	17	15	2	28	27	1	12	10	2	14	11	3	15	12	3	16	14	2	NA	NA	NA	17	17	0	12	12	0	14	12	2	12	11	1	14	14	0	15	15	0
NC_045757.1	14749981	14749982	*	30	25	5	29	19	10	41	3	38	33	2	31	33	4	29	27	1	26	25	1	24	NA	NA	NA	33	1	32	25	1	24	33	3	30	35	3	32	20	1	19	40	3	37
NC_045757.1	14750054	14750055	*	20	19	1	27	24	3	42	35	7	30	25	5	26	20	6	24	23	1	26	23	3	11	11	0	33	31	2	28	28	0	37	36	1	31	23	8	28	25	3	31	29	2
NC_045757.1	14750086	14750087	*	18	16	2	26	24	2	42	32	10	33	26	7	29	18	11	22	17	5	25	23	2	12	10	2	30	27	3	28	26	2	36	35	1	33	25	8	27	25	2	25	22	3
NC_045757.1	14750125	14750126	*	24	21	3	26	22	4	39	5	34	32	7	25	26	5	21	18	2	16	28	6	22	11	2	9	30	6	24	28	4	24	31	6	25	35	5	30	21	4	17	28	4	24
NC_045757.1	14750159	14750160	*	22	22	0	25	20	5	36	7	29	34	9	25	26	7	19	17	1	16	28	6	22	11	2	9	33	5	28	29	4	25	28	7	21	29	6	23	19	5	14	31	5	26
NC_045757.1	14750227	14750228	*	23	20	3	29	27	2	38	32	6	30	21	9	26	18	8	15	13	2	32	30	2	16	13	3	30	25	5	20	17	3	28	24	4	18	15	3	20	18	2	33	30	3
NC_045757.1	14750232	14750233	*	20	20	0	30	30	0	38	34	4	29	22	7	26	20	6	14	14	0	32	31	1	16	16	0	28	26	2	21	20	1	28	26	2	19	15	4	20	19	1	33	29	4
NC_045757.1	14750423	14750424	*	27	24	3	25	22	3	30	15	15	24	14	10	15	9	6	16	10	6	20	13	7	NA	NA	NA	16	12	4	19	16	3	31	23	8	15	13	2	19	13	6	21	14	7
NC_045757.1	14750529	14750530	*	22	11	11	18	11	7	26	17	9	23	14	9	19	9	10	24	14	10	16	10	6	10	6	4	22	17	5	20	8	12	24	8	16	21	14	7	15	7	8	17	5	12
NC_045757.1	14751158	14751159	*	33	29	4	34	33	1	43	34	9	29	25	4	26	22	4	24	20	4	31	27	4	27	23	4	27	23	4	27	25	2	41	40	1	30	27	3	26	23	3	27	24	3
NC_045757.1	14751189	14751190	*	28	23	5	34	31	3	48	38	10	31	22	9	29	25	4	23	17	6	35	30	5	30	28	2	26	25	1	29	26	3	36	33	3	27	21	6	34	28	6	28	20	8
NC_045757.1	14751206	14751207	*	31	27	4	39	33	6	47	36	11	32	20	12	34	22	12	24	17	7	33	20	13	32	25	7	28	24	4	30	20	10	34	26	8	27	22	5	36	21	15	26	22	4
NC_045757.1	14751294	14751295	*	31	24	7	35	29	6	36	15	21	31	8	23	34	10	24	32	21	11	36	20	16	37	24	13	34	22	12	32	23	9	40	26	14	28	15	13	38	28	10	30	20	10
NC_045757.1	14751323	14751324	*	37	33	4	35	30	5	40	34	6	35	31	4	35	29	6	35	34	1	39	36	3	37	32	5	32	28	4	33	32	1	41	39	2	27	24	3	41	37	4	36	33	3
NC_045757.1	14751342	14751343	*	39	36	3	34	32	2	39	35	4	39	35	4	38	33	5	40	39	1	36	35	1	34	32	2	35	30	5	32	32	0	42	40	2	32	28	4	38	37	1	34	28	6
NC_045757.1	14751355	14751356	*	41	39	2	32	31	1	41	37	4	37	32	5	42	36	6	35	33	2	34	32	2	35	35	0	41	40	1	32	31	1	44	42	2	33	32	1	41	38	3	35	33	2
NC_045757.1	14751416	14751417	*	33	20	13	35	27	8	39	6	33	40	5	35	45	4	41	39	4	35	28	0	28	30	1	29	40	5	35	34	6	28	41	2	39	34	2	32	42	4	38	38	6	32
NC_045757.1	14751497	14751498	*	34	25	9	42	29	13	39	37	2	39	15	24	45	28	17	38	33	5	31	12	19	26	23	3	49	35	14	44	42	2	42	37	5	27	19	8	44	26	18	36	23	13
NC_045757.1	14751499	14751500	*	33	24	9	42	28	14	39	36	3	40	12	28	46	27	19	39	33	6	32	11	21	25	22	3	47	34	13	43	40	3	43	36	7	27	18	9	43	24	19	35	21	14
NC_045757.1	14751501	14751502	*	32	24	8	41	29	12	40	38	2	39	14	25	45	27	18	41	33	8	32	13	19	25	22	3	46	34	12	43	40	3	42	36	6	26	16	10	43	27	16	37	27	10
NC_045757.1	14751504	14751505	*	34	30	4	42	36	6	39	34	5	39	23	16	43	29	14	41	36	5	33	20	13	24	21	3	42	30	12	42	39	3	43	41	2	26	22	4	43	28	15	38	26	12
NC_045757.1	14751519	14751520	*	35	22	13	42	19	23	34	19	15	39	6	33	43	17	26	40	13	27	30	5	25	25	9	16	46	18	28	41	17	24	44	25	19	25	8	17	44	9	35	38	11	27
NC_045757.1	14751547	14751548	*	39	24	15	37	22	15	32	21	11	37	9	28	35	10	25	42	22	20	31	13	18	25	13	12	41	19	22	36	19	17	46	27	19	27	13	14	39	5	34	42	6	36
NC_045757.1	14751549	14751550	*	38	24	14	38	19	19	32	19	13	36	6	30	35	9	26	42	17	25	30	9	21	26	11	15	42	18	24	36	18	18	46	19	27	27	11	16	38	3	35	39	7	32
NC_045757.1	14751573	14751574	*	40	37	3	36	28	8	33	16	17	36	9	27	30	7	23	46	17	29	32	6	26	28	12	16	42	17	25	34	14	20	47	25	22	26	7	19	38	16	22	44	9	35
NC_045757.1	14751590	14751591	*	38	34	4	33	28	5	31	11	20	36	8	28	30	11	19	47	25	22	33	17	16	30	19	11	36	22	14	32	17	15	42	28	14	26	13	13	38	28	10	44	23	21
NC_045757.1	14751615	14751616	*	34	30	4	26	21	5	33	16	17	31	9	22	30	12	18	44	30	14	29	16	13	27	17	10	36	26	10	31	20	11	43	36	7	26	20	6	38	26	12	43	24	19
NC_045757.1	14751640	14751641	*	35	32	3	26	26	0	36	32	4	31	19	12	24	11	13	42	38	4	25	23	2	29	26	3	37	34	3	35	33	2	42	38	4	29	25	4	37	33	4	38	34	4
NC_045757.1	14751678	14751679	*	29	24	5	31	24	7	37	30	7	32	23	9	23	16	7	42	26	16	23	20	3	30	23	7	36	33	3	37	23	14	45	43	2	29	23	6	40	33	7	42	32	10
NC_045757.1	14751684	14751685	*	26	19	7	31	25	6	37	31	6	33	28	5	23	17	6	42	23	19	23	16	7	28	27	1	35	28	7	35	30	5	48	43	5	30	22	8	39	33	6	44	26	18
NC_045757.1	14751690	14751691	*	26	18	8	30	17	13	36	27	9	33	20	13	25	14	11	46	22	24	28	17	11	28	13	15	36	22	14	37	18	19	48	38	10	27	18	9	36	24	12	42	17	25
NC_045757.1	14751693	14751694	*	26	12	14	31	8	23	33	17	16	33	14	19	26	7	19	47	2	45	28	5	23	28	2	26	35	12	23	36	3	33	45	25	20	28	11	17	37	13	24	42	2	40
NC_045757.1	14751696	14751697	*	28	7	21	30	4	26	33	9	24	34	6	28	26	4	22	48	1	47	27	5	22	28	4	24	36	4	32	35	6	29	47	18	29	27	8	19	38	11	27	43	4	39
NC_045757.1	14751711	14751712	*	29	24	5	32	19	13	35	22	13	34	21	13	27	13	14	46	29	17	30	17	13	26	11	15	40	29	11	38	18	20	43	29	14	26	18	8	39	22	17	42	14	28
NC_045757.1	14751741	14751742	*	32	28	4	34	28	6	31	11	20	30	12	18	28	12	16	45	26	19	27	9	18	29	14	15	39	18	21	37	11	26	45	23	22	28	18	10	38	16	22	38	8	30
NC_045757.1	14751761	14751762	*	34	27	7	36	28	8	33	15	18	33	16	17	29	6	23	45	36	9	31	18	13	26	20	6	38	18	20	38	17	21	42	25	17	29	18	11	43	26	17	36	13	23
NC_045757.1	14751764	14751765	*	31	25	6	36	31	5	33	19	14	32	14	18	28	11	17	45	36	9	30	20	10	29	22	7	39	31	8	41	25	16	41	35	6	30	16	14	43	32	11	35	16	19
NC_045757.1	14751795	14751796	*	33	15	18	34	16	18	28	3	25	29	8	21	29	2	27	45	20	25	35	11	24	30	3	27	40	6	34	39	2	37	40	4	36	29	10	19	44	9	35	38	8	30
NC_045757.1	14751808	14751809	*	35	17	18	33	17	16	27	11	16	32	14	18	30	7	23	45	24	21	34	18	16	30	11	19	40	17	23	38	11	27	42	3	39	31	14	17	42	17	25	36	11	25
NC_045757.1	14751835	14751836	*	37	15	22	30	12	18	25	12	13	30	12	18	30	6	24	43	9	34	30	9	21	29	12	17	40	12	28	37	12	25	38	3	35	29	9	20	38	4	34	35	7	28
NC_045757.1	14751899	14751900	*	40	4	36	33	2	31	30	0	30	34	2	32	29	1	28	40	1	39	32	4	28	31	0	31	33	3	30	34	2	32	43	8	35	32	0	32	34	1	33	28	8	20
NC_045757.1	14751911	14751912	*	39	9	30	37	7	30	30	0	30	38	1	37	29	2	27	40	1	39	33	4	29	30	0	30	36	3	33	36	2	34	46	14	32	29	1	28	33	2	31	31	7	24
NC_045757.1	14751953	14751954	*	37	30	7	36	31	5	31	21	10	34	18	16	31	13	18	33	25	8	31	25	6	23	21	2	30	20	10	40	32	8	43	24	19	29	20	9	31	13	18	32	25	7
NC_045757.1	14751980	14751981	*	33	11	22	32	19	13	34	11	23	31	7	24	25	4	21	32	9	23	31	19	12	21	3	18	30	6	24	39	11	28	39	8	31	25	14	11	32	13	19	28	12	16
NC_045757.1	14752260	14752261	*	33	4	29	23	2	21	22	1	21	23	3	20	30	4	26	15	1	14	29	6	23	26	0	26	20	0	20	33	0	33	26	0	26	25	1	24	33	3	30	27	0	27
NC_045757.1	14773930	14773931	*	38	4	34	34	0	34	43	0	43	36	0	36	40	2	38	28	0	28	42	0	42	26	0	26	34	0	34	27	0	27	36	1	35	31	0	31	31	0	31	26	0	26
NC_045757.1	14793010	14793011	*	21	7	14	30	10	20	27	15	12	30	9	21	25	6	19	17	10	7	32	3	29	22	5	17	25	19	6	32	24	8	38	14	24	30	24	6	17	5	12	39	29	10
NC_045757.1	14793041	14793042	*	22	11	11	25	13	12	23	8	15	27	6	21	25	15	10	19	10	9	36	8	28	18	4	14	24	15	9	30	15	15	30	20	10	24	20	4	21	12	9	37	25	12
NC_045757.1	14793088	14793089	*	23	20	3	21	13	8	24	10	14	21	9	12	30	17	13	18	7	11	36	22	14	20	13	7	26	14	12	24	20	4	23	17	6	22	13	9	24	14	10	44	24	20
NC_045757.1	14793109	14793110	*	21	19	2	18	11	7	21	12	9	21	9	12	28	14	14	19	8	11	35	25	10	22	13	9	25	15	10	24	17	7	26	19	7	21	12	9	26	15	11	41	27	14
NC_045757.1	14793122	14793123	*	21	19	2	20	16	4	21	18	3	22	20	2	28	24	4	20	19	1	33	31	2	22	20	2	26	21	5	23	21	2	23	20	3	21	14	7	24	19	5	41	35	6
NC_045757.1	14793125	14793126	*	21	8	13	21	5	16	22	6	16	21	3	18	28	5	23	20	3	17	34	2	32	23	6	17	26	2	24	23	5	18	24	3	21	20	1	19	26	3	23	41	6	35
NC_045757.1	14793139	14793140	*	23	15	8	22	11	11	24	19	5	22	12	10	31	12	19	19	11	8	35	25	10	22	18	4	24	16	8	24	14	10	23	13	10	22	12	10	27	17	10	42	32	10
NC_045757.1	14793145	14793146	*	24	6	18	23	7	16	23	6	17	24	5	19	29	11	18	21	4	17	36	12	24	23	9	14	24	8	16	24	14	10	23	6	17	24	7	17	30	6	24	43	19	24
NC_045757.1	14793148	14793149	*	26	6	20	23	5	18	24	7	17	24	7	17	28	4	24	20	2	18	36	5	31	23	7	16	25	8	17	24	6	18	23	8	15	24	4	20	30	2	28	41	15	26
NC_045757.1	14793151	14793152	*	26	18	8	22	16	6	24	15	9	24	10	14	29	16	13	21	16	5	38	22	16	24	17	7	26	18	8	24	19	5	23	15	8	24	14	10	30	9	21	42	33	9
NC_045757.1	14793163	14793164	*	24	20	4	21	17	4	25	19	6	25	19	6	29	16	13	22	19	3	34	18	16	23	22	1	28	21	7	25	22	3	25	14	11	30	16	14	31	23	8	42	30	12
NC_045757.1	14793226	14793227	*	25	17	8	18	12	6	30	8	22	24	4	20	35	11	24	24	5	19	37	7	30	26	7	19	31	11	20	25	7	18	28	15	13	31	10	21	32	9	23	37	3	34
NC_045757.1	14793272	14793273	*	21	20	1	23	22	1	27	13	14	19	10	9	36	21	15	22	12	10	41	29	12	26	20	6	30	19	11	27	20	7	31	23	8	33	23	10	33	22	11	38	25	13
NC_045757.1	14793275	14793276	*	21	21	0	21	21	0	26	20	6	21	14	7	36	26	10	22	16	6	40	34	6	25	20	5	30	20	10	27	26	1	33	31	2	34	27	7	33	26	7	38	32	6
NC_045757.1	14793312	14793313	*	24	22	2	26	22	4	24	22	2	20	14	6	27	21	6	19	18	1	36	35	1	29	27	2	28	26	2	28	28	0	33	32	1	31	26	5	34	27	7	34	30	4
NC_045757.1	14793360	14793361	*	26	23	3	30	28	2	27	23	4	26	20	6	20	17	3	15	12	3	30	23	7	24	20	4	29	24	5	24	21	3	33	28	5	31	26	5	31	26	5	32	28	4
NC_045757.1	14793422	14793423	*	33	30	3	30	28	2	34	19	15	25	13	12	23	20	3	20	15	5	34	31	3	28	25	3	29	23	6	25	22	3	40	36	4	34	27	7	26	22	4	35	31	4
NC_045757.1	14793429	14793430	*	34	32	2	27	27	0	34	20	14	24	14	10	23	21	2	21	19	2	32	25	7	26	23	3	30	23	7	25	19	6	38	35	3	37	29	8	29	23	6	36	32	4
NC_045757.1	14793448	14793449	*	34	29	5	36	33	3	35	17	18	28	17	11	27	14	13	21	15	6	34	19	15	26	17	9	34	23	11	26	18	8	43	33	10	39	28	11	25	19	6	38	26	12
NC_045757.1	14793452	14793453	*	31	25	6	36	32	4	33	21	12	28	18	10	27	17	10	20	14	6	35	24	11	28	19	9	36	22	14	27	23	4	46	38	8	40	30	10	24	17	7	39	30	9
NC_045757.1	14793491	14793492	*	29	27	2	35	34	1	35	28	7	27	23	4	34	27	7	26	25	1	33	32	1	36	34	2	35	32	3	36	34	2	51	45	6	38	36	2	24	22	2	40	36	4
NC_045757.1	14793524	14793525	*	39	33	6	39	36	3	38	17	21	32	16	16	40	20	20	24	17	7	35	22	13	35	24	11	42	25	17	37	25	12	52	32	20	41	27	14	27	18	9	38	27	11
NC_045757.1	14793527	14793528	*	41	39	2	38	36	2	40	32	8	32	22	10	43	37	6	23	22	1	35	32	3	34	33	1	43	41	2	38	36	2	53	51	2	39	37	2	28	27	1	40	38	2
NC_045757.1	14793543	14793544	*	46	44	2	38	37	1	42	29	13	33	24	9	43	30	13	24	23	1	38	32	6	38	34	4	48	41	7	38	36	2	53	47	6	40	37	3	27	23	4	40	34	6
NC_045757.1	14793584	14793585	*	47	45	2	39	34	5	42	14	28	43	14	29	49	20	29	31	25	6	36	26	10	35	24	11	52	39	13	43	31	12	52	39	13	46	28	18	30	23	7	46	33	13
NC_045757.1	14793798	14793799	*	34	28	6	29	24	5	52	20	32	45	20	25	54	25	29	35	18	17	29	21	8	32	16	16	44	24	20	41	26	15	53	35	18	33	20	13	42	23	19	45	29	16
NC_045757.1	14793868	14793869	*	32	27	5	30	27	3	48	36	12	42	26	16	52	24	28	31	22	9	26	12	14	37	30	7	41	27	14	40	26	14	58	36	22	36	27	9	37	25	12	51	25	26
NC_045757.1	14793872	14793873	*	33	30	3	29	29	0	48	42	6	42	33	9	54	44	10	31	29	2	26	21	5	37	35	2	43	36	7	41	38	3	61	54	7	35	33	2	39	34	5	52	47	5
NC_045757.1	14793886	14793887	*	36	33	3	29	28	1	44	37	7	36	28	8	52	40	12	28	26	2	25	22	3	34	32	2	42	39	3	43	42	1	61	57	4	38	36	2	38	33	5	52	44	8
NC_045757.1	14793894	14793895	*	35	32	3	28	27	1	44	35	9	36	30	6	48	33	15	28	22	6	24	19	5	33	30	3	44	39	5	43	38	5	55	52	3	40	35	5	37	35	2	53	42	11
NC_045757.1	14794061	14794062	*	35	32	3	27	26	1	26	20	6	30	17	13	27	20	7	22	14	8	30	27	3	31	28	3	47	42	5	39	34	5	56	51	5	33	30	3	28	26	2	29	28	1
NC_045757.1	14794074	14794075	*	35	17	18	31	21	10	27	14	13	28	13	15	27	10	17	23	9	14	33	11	22	30	13	17	46	28	18	38	18	20	57	30	27	35	12	23	28	14	14	32	19	13
NC_045757.1	14794076	14794077	*	35	11	24	30	13	17	27	11	16	26	11	15	27	8	19	24	9	15	33	5	28	31	12	19	45	25	20	39	6	33	56	8	48	35	8	27	27	14	13	31	12	19
NC_045757.1	14794091	14794092	*	31	22	9	32	25	7	27	13	14	25	12	13	30	9	21	22	8	14	32	12	20	31	13	18	43	33	10	39	10	29	53	37	16	34	15	19	31	22	9	30	24	6
NC_045757.1	14794095	14794096	*	30	13	17	34	16	18	28	7	21	25	5	20	32	2	30	21	5	16	31	5	26	31	13	18	42	28	14	38	4	34	55	15	40	30	3	27	33	13	20	30	10	20
NC_045757.1	14794168	14794169	*	40	36	4	36	30	6	25	12	13	28	18	10	33	16	17	24	19	5	32	26	6	21	17	4	38	30	8	33	28	5	46	40	6	31	25	6	36	32	4	26	21	5
NC_045757.1	14794212	14794213	*	39	17	22	36	11	25	29	9	20	29	7	22	37	4	33	26	6	20	33	12	21	23	6	17	39	11	28	27	5	22	45	4	41	35	10	25	42	10	32	27	9	18
NC_045757.1	14794214	14794215	*	38	21	17	35	15	20	28	12	16	30	10	20	37	7	30	27	11	16	33	16	17	23	6	17	38	14	24	25	9	16	45	16	29	35	14	21	41	14	27	27	13	14
NC_045757.1	14794242	14794243	*	35	31	4	36	32	4	33	24	9	30	24	6	36	28	8	26	23	3	33	25	8	20	16	4	39	36	3	29	19	10	44	34	10	35	31	4	42	35	7	25	21	4
NC_045757.1	14794247	14794248	*	36	34	2	35	32	3	37	27	10	30	20	10	35	22	13	25	23	2	32	21	11	23	18	5	38	31	7	28	22	6	42	34	8	35	23	12	41	34	7	23	17	6
NC_045757.1	14794385	14794386	*	30	24	6	30	29	1	42	31	11	35	24	11	34	21	13	26	21	5	33	27	6	27	23	4	35	31	4	27	22	5	30	29	1	29	20	9	34	27	7	27	18	9
NC_045757.1	14794400	14794401	*	30	22	8	34	29	5	42	26	16	36	19	17	33	19	14	28	22	6	31	22	9	25	15	10	35	20	15	29	20	9	31	23	8	29	14	15	34	24	10	29	23	6
NC_045757.1	14794437	14794438	*	34	6	28	35	8	27	45	1	44	29	2	27	31	2	29	33	0	33	29	0	29	25	1	24	31	1	30	31	0	31	30	0	30	27	0	27	33	0	33	31	1	30
NC_045757.1	14794523	14794524	*	39	12	27	37	8	29	45	26	19	23	4	19	31	5	26	38	7	31	29	7	22	25	4	21	30	12	18	38	8	30	41	16	25	27	15	12	32	16	16	36	3	33
NC_045757.1	14794555	14794556	*	32	5	27	34	0	34	38	0	38	30	0	30	25	0	25	29	0	29	31	4	27	30	0	30	30	2	28	41	0	41	37	3	34	28	4	24	33	2	31	32	0	32
NC_045757.1	14822898	14822899	*	15	3	12	21	2	19	38	1	37	18	0	18	21	0	21	21	0	21	30	0	30	19	0	19	31	0	31	28	0	28	32	0	32	29	0	29	16	0	16	22	2	20
NC_045757.1	14822977	14822978	*	21	6	15	24	5	19	34	3	31	16	1	15	22	1	21	25	3	22	30	6	24	24	4	20	24	5	19	33	2	31	30	7	23	26	1	25	23	0	23	31	2	29
NC_045757.1	14823032	14823033	*	27	19	8	30	26	4	39	13	26	26	12	14	27	10	17	32	18	14	27	18	9	27	19	8	17	11	6	31	25	6	30	16	14	28	19	9	22	15	7	35	25	10
NC_045757.1	14823098	14823099	*	28	27	1	29	27	2	31	14	17	30	13	17	33	13	20	29	18	11	31	15	16	30	18	12	20	18	2	36	29	7	25	18	7	39	24	15	21	16	5	35	24	11
NC_045757.1	14823129	14823130	*	31	28	3	32	32	0	29	17	12	35	23	12	31	21	10	29	23	6	30	19	11	32	27	5	24	22	2	31	28	3	29	22	7	36	27	9	23	17	6	35	28	7
NC_045757.1	14823147	14823148	*	33	29	4	34	27	7	27	14	13	37	24	13	26	12	14	30	14	16	32	16	16	32	18	14	25	16	9	32	16	16	30	12	18	34	17	17	20	11	9	34	13	21
NC_045757.1	14823155	14823156	*	31	30	1	34	31	3	27	18	9	35	27	8	28	19	9	28	23	5	32	22	10	31	25	6	23	21	2	30	20	10	31	21	10	33	25	8	19	15	4	32	25	7
NC_045757.1	14823253	14823254	*	31	29	2	31	28	3	38	25	13	38	23	15	33	19	14	26	21	5	33	23	10	37	32	5	34	29	5	31	28	3	33	29	4	22	15	7	30	25	5	24	17	7
NC_045757.1	14823296	14823297	*	31	31	0	34	32	2	35	22	13	43	33	10	29	19	10	26	22	4	30	22	8	39	35	4	37	33	4	36	32	4	42	33	9	26	18	8	28	22	6	20	17	3
NC_045757.1	14823347	14823348	*	27	25	2	33	31	2	31	13	18	50	29	21	26	11	15	27	18	9	23	11	12	32	21	11	34	24	10	31	23	8	40	27	13	26	6	20	21	11	10	20	13	7
NC_045757.1	14823485	14823486	*	25	23	2	28	26	2	46	30	16	41	27	14	22	9	13	21	15	6	23	17	6	26	22	4	37	24	13	36	32	4	35	27	8	25	17	8	27	13	14	25	16	9
NC_045757.1	14823518	14823519	*	27	25	2	25	22	3	40	21	19	36	17	19	16	9	7	24	17	7	25	19	6	29	27	2	37	26	11	34	31	3	39	30	9	27	20	7	29	17	12	27	14	13
NC_045757.1	14823547	14823548	*	28	26	2	26	23	3	36	19	17	39	17	22	19	8	11	24	18	6	26	19	7	28	23	5	36	29	7	35	28	7	37	28	9	25	22	3	29	20	9	31	25	6
NC_045757.1	14823599	14823600	*	31	31	0	23	23	0	35	17	18	31	18	13	20	14	6	27	16	11	28	21	7	27	22	5	32	24	8	35	26	9	37	30	7	31	23	8	27	19	8	32	21	11
NC_045757.1	14823644	14823645	*	34	31	3	24	20	4	30	16	14	34	20	14	28	18	10	31	20	11	29	22	7	28	22	6	28	23	5	33	23	10	35	27	8	25	20	5	24	13	11	35	19	16
NC_045757.1	14823739	14823740	*	36	6	30	22	4	18	30	1	29	31	1	30	28	5	23	33	4	29	27	4	23	17	4	13	28	1	27	29	10	19	34	7	27	22	5	17	27	0	27	32	3	29
NC_045757.1	14823749	14823750	*	35	4	31	22	3	19	31	1	30	28	5	23	30	5	25	35	7	28	23	3	20	18	2	16	26	2	24	29	12	17	30	6	24	24	7	17	28	1	27	32	6	26
NC_045757.1	14823761	14823762	*	35	5	30	21	7	14	32	1	31	27	5	22	31	7	24	33	3	30	23	3	20	17	2	15	25	1	24	25	5	20	31	6	25	24	1	23	28	4	24	30	4	26
NC_045757.1	14823809	14823810	*	29	6	23	20	5	15	32	3	29	27	4	23	36	1	35	30	3	27	28	1	27	17	2	15	27	6	21	23	9	14	28	8	20	26	0	26	31	0	31	39	0	39
NC_045757.1	14824527	14824528	*	24	4	20	25	1	24	23	2	21	22	2	20	22	1	21	20	0	20	22	0	22	20	7	13	26	7	19	23	12	11	28	6	22	32	0	32	24	1	23	33	1	32
NC_045757.1	14840125	14840126	*	31	4	27	23	6	17	28	2	26	19	3	16	19	2	17	NA	NA	NA	25	2	23	13	3	10	21	2	19	19	0	19	33	4	29	17	7	10	13	0	13	21	5	16
NC_045757.1	14840320	14840321	*	31	9	22	20	6	14	25	3	22	21	2	19	15	2	13	14	0	14	30	8	22	12	1	11	22	1	21	23	3	20	24	0	24	17	5	12	23	5	18	22	6	16
NC_045757.1	14840413	14840414	*	26	18	8	21	12	9	25	4	21	15	6	9	14	2	12	17	4	13	29	14	15	NA	NA	NA	13	2	11	23	4	19	22	6	16	14	3	11	19	10	9	18	9	9
NC_045757.1	14840702	14840703	*	21	19	2	25	24	1	31	17	14	23	13	10	13	5	8	20	14	6	17	8	9	NA	NA	NA	17	16	1	10	6	4	24	16	8	20	13	7	22	14	8	19	14	5
NC_045757.1	14840799	14840800	*	23	14	9	24	17	7	32	11	21	31	14	17	13	10	3	24	9	15	17	7	10	NA	NA	NA	19	8	11	16	8	8	28	16	12	20	9	11	26	14	12	21	11	10
NC_045757.1	14841000	14841001	*	31	29	2	20	14	6	28	21	7	32	16	16	20	13	7	20	16	4	30	22	8	11	9	2	23	19	4	22	21	1	18	15	3	16	13	3	28	24	4	16	12	4
NC_045757.1	14841124	14841125	*	29	26	3	19	16	3	27	20	7	26	13	13	27	11	16	21	8	13	24	15	9	NA	NA	NA	29	19	10	20	11	9	13	11	2	22	17	5	23	14	9	19	13	6
NC_045757.1	14841144	14841145	*	31	26	5	20	19	1	28	17	11	27	15	12	26	16	10	21	10	11	25	17	8	NA	NA	NA	29	19	10	17	8	9	16	10	6	19	17	2	24	18	6	19	11	8
NC_045757.1	14841229	14841230	*	29	26	3	16	14	2	31	19	12	26	16	10	21	13	8	26	16	10	26	18	8	NA	NA	NA	27	23	4	26	18	8	21	15	6	17	13	4	24	17	7	23	17	6
NC_045757.1	14841252	14841253	*	27	24	3	21	20	1	33	15	18	25	18	7	21	14	7	29	14	15	26	12	14	10	4	6	24	17	7	29	16	13	20	15	5	16	10	6	28	19	9	28	16	12
NC_045757.1	14841391	14841392	*	25	22	3	23	20	3	28	12	16	31	16	15	23	12	11	29	18	11	27	17	10	14	6	8	19	12	7	34	26	8	38	29	9	27	14	13	19	9	10	17	9	8
NC_045757.1	14841446	14841447	*	24	24	0	28	25	3	35	14	21	25	22	3	19	10	9	29	16	13	34	25	9	21	13	8	18	11	7	33	25	8	39	27	12	24	16	8	20	13	7	19	14	5
NC_045757.1	14841464	14841465	*	21	20	1	31	30	1	37	23	14	24	15	9	20	14	6	28	23	5	34	29	5	22	22	0	23	21	2	31	29	2	42	34	8	25	19	6	20	16	4	27	22	5
NC_045757.1	14841502	14841503	*	20	20	0	38	35	3	39	26	13	24	20	4	27	19	8	29	27	2	35	30	5	25	23	2	28	24	4	32	31	1	43	39	4	27	24	3	30	27	3	37	33	4
NC_045757.1	14841533	14841534	*	21	19	2	42	38	4	46	19	27	26	9	17	29	13	16	27	19	8	36	22	14	28	19	9	30	17	13	34	23	11	39	26	13	26	17	9	32	21	11	40	23	17
NC_045757.1	14841605	14841606	*	26	23	3	40	35	5	53	38	15	32	22	10	30	14	16	33	20	13	43	30	13	25	15	10	32	24	8	28	24	4	45	33	12	26	19	7	37	26	11	41	33	8
NC_045757.1	14841698	14841699	*	26	4	22	36	3	33	48	4	44	33	2	31	30	3	27	26	3	23	30	1	29	25	1	24	40	3	37	31	2	29	47	2	45	30	2	28	36	2	34	30	2	28
NC_045757.1	14841766	14841767	*	32	4	28	45	5	40	45	2	43	36	0	36	38	0	38	34	0	34	30	1	29	26	1	25	48	6	42	32	1	31	44	1	43	27	2	25	26	0	26	35	0	35
NC_045757.1	14843143	14843144	*	26	4	22	22	0	22	29	0	29	20	0	20	34	1	33	15	0	15	26	0	26	22	0	22	22	0	22	25	0	25	34	0	34	24	0	24	14	0	14	33	3	30
NC_045757.1	14843156	14843157	*	24	5	19	23	4	19	30	1	29	16	0	16	35	2	33	14	0	14	25	1	24	22	0	22	24	5	19	25	0	25	31	0	31	24	0	24	15	0	15	38	0	38
NC_045757.1	14843159	14843160	*	24	5	19	25	4	21	32	1	31	16	1	15	35	4	31	14	0	14	24	0	24	22	1	21	24	6	18	26	0	26	30	0	30	24	1	23	15	1	14	38	1	37
NC_045757.1	14843188	14843189	*	21	20	1	24	18	6	32	10	22	13	3	10	33	9	24	13	6	7	25	5	20	23	13	10	26	14	12	26	12	14	30	12	18	23	6	17	18	9	9	33	16	17
NC_045757.1	14843213	14843214	*	20	18	2	28	26	2	31	18	13	15	6	9	33	23	10	14	8	6	25	15	10	24	19	5	26	19	7	25	17	8	31	24	7	27	21	6	18	12	6	34	28	6
NC_045757.1	14843233	14843234	*	19	17	2	27	23	4	31	25	6	15	10	5	30	20	10	14	9	5	19	17	2	23	19	4	28	28	0	23	20	3	32	28	4	23	21	2	15	14	1	33	28	5
NC_045757.1	14843369	14843370	*	25	24	1	34	32	2	34	14	20	25	8	17	36	15	21	17	10	7	19	10	9	19	13	6	35	26	9	28	20	8	32	24	8	26	22	4	24	18	6	30	19	11
NC_045757.1	14843379	14843380	*	27	26	1	32	29	3	33	15	18	27	12	15	36	19	17	18	13	5	25	19	6	20	16	4	38	28	10	30	24	6	32	25	7	28	23	5	23	16	7	27	24	3
NC_045757.1	14843389	14843390	*	26	25	1	33	30	3	33	21	12	28	12	16	35	21	14	20	13	7	26	21	5	20	14	6	37	28	9	29	23	6	30	24	6	28	22	6	22	15	7	27	21	6
NC_045757.1	14843408	14843409	*	23	22	1	34	31	3	31	25	6	29	15	14	34	24	10	22	18	4	28	24	4	18	17	1	35	31	4	25	21	4	28	27	1	27	25	2	22	17	5	28	25	3
NC_045757.1	14843415	14843416	*	23	23	0	34	33	1	32	20	12	29	13	16	32	19	13	23	17	6	28	27	1	17	15	2	32	26	6	24	20	4	31	29	2	25	22	3	23	22	1	31	25	6
NC_045757.1	14843438	14843439	*	24	23	1	34	33	1	33	29	4	28	22	6	32	24	8	24	23	1	31	26	5	17	17	0	30	25	5	26	26	0	30	26	4	32	26	6	26	24	2	26	26	0
NC_045757.1	14843446	14843447	*	23	19	4	34	29	5	34	25	9	27	22	5	32	23	9	25	22	3	33	30	3	17	17	0	30	28	2	23	21	2	31	29	2	33	28	5	27	25	2	24	23	1
NC_045757.1	14843457	14843458	*	23	20	3	34	30	4	37	31	6	28	24	4	31	24	7	25	23	2	31	28	3	18	17	1	30	26	4	26	23	3	31	27	4	32	26	6	28	26	2	22	20	2
NC_045757.1	14843463	14843464	*	22	20	2	33	30	3	35	31	4	28	24	4	26	22	4	25	23	2	30	28	2	17	16	1	28	28	0	27	24	3	31	29	2	31	26	5	28	25	3	21	21	0
NC_045757.1	14843597	14843598	*	24	23	1	35	31	4	36	30	6	22	18	4	39	30	9	33	30	3	37	33	4	21	19	2	27	25	2	31	30	1	39	32	7	33	27	6	24	24	0	32	30	2
NC_045757.1	14843677	14843678	*	29	17	12	26	20	6	32	5	27	23	10	13	39	16	23	26	13	13	33	18	15	15	4	11	28	17	11	29	10	19	36	19	17	30	11	19	28	23	5	33	21	12
NC_045757.1	14843722	14843723	*	25	6	19	23	5	18	27	5	22	21	0	21	29	1	28	17	0	17	32	7	25	19	3	16	30	3	27	34	7	27	33	3	30	31	1	30	29	3	26	32	4	28
NC_045757.1	14843756	14843757	*	26	22	4	27	25	2	24	20	4	23	17	6	24	18	6	18	15	3	35	28	7	20	19	1	31	29	2	35	31	4	40	37	3	29	28	1	26	23	3	26	25	1
NC_045757.1	14843760	14843761	*	26	23	3	25	24	1	26	18	8	23	18	5	26	20	6	19	16	3	33	27	6	20	15	5	31	29	2	35	28	7	38	34	4	29	27	2	26	24	2	26	19	7
NC_045757.1	14843814	14843815	*	25	23	2	29	28	1	36	27	9	26	18	8	27	18	9	20	15	5	44	37	7	29	28	1	33	24	9	34	31	3	33	22	11	37	28	9	28	22	6	27	24	3
NC_045757.1	14843855	14843856	*	30	26	4	28	25	3	39	26	13	40	28	12	33	23	10	23	15	8	40	29	11	30	26	4	34	24	10	34	26	8	40	31	9	32	25	7	32	28	4	31	25	6
NC_045757.1	14843894	14843895	*	28	25	3	32	31	1	48	28	20	46	26	20	35	23	12	28	21	7	43	33	10	28	19	9	43	37	6	34	29	5	45	41	4	32	29	3	36	23	13	31	26	5
NC_045757.1	14843962	14843963	*	38	8	30	36	7	29	50	3	47	55	1	54	39	2	37	29	1	28	45	5	40	24	1	23	45	24	21	39	7	32	50	8	42	34	2	32	40	6	34	30	0	30
NC_045757.1	14877684	14877685	*	28	12	16	22	12	10	33	19	14	21	7	14	30	7	23	25	14	11	24	14	10	12	5	7	30	9	21	27	12	15	25	15	10	31	17	14	24	17	7	27	17	10
NC_045757.1	14877765	14877766	*	29	5	24	20	2	18	32	7	25	23	1	22	34	5	29	26	6	20	25	9	16	13	1	12	26	1	25	29	8	21	36	5	31	24	8	16	21	5	16	25	1	24
NC_045757.1	14878604	14878605	*	13	3	10	12	1	11	28	0	28	17	0	17	19	0	19	14	0	14	23	0	23	NA	NA	NA	20	0	20	15	0	15	28	1	27	NA	NA	NA	15	0	15	25	0	25
NC_045757.1	14878638	14878639	*	11	7	4	13	9	4	25	11	14	17	9	8	15	7	8	14	3	11	24	14	10	NA	NA	NA	19	7	12	14	6	8	26	15	11	11	6	5	14	8	6	17	11	6
NC_045757.1	14879733	14879734	*	31	4	27	27	2	25	32	2	30	24	0	24	41	7	34	33	7	26	35	2	33	25	2	23	40	0	40	38	0	38	43	1	42	26	0	26	38	2	36	31	0	31
NC_045757.1	14879754	14879755	*	34	12	22	26	6	20	32	2	30	26	3	23	42	22	20	33	22	11	33	16	17	21	9	12	42	28	14	40	14	26	43	16	27	28	1	27	37	5	32	31	16	15
NC_045757.1	14879999	14880000	*	35	4	31	27	2	25	39	3	36	38	2	36	32	0	32	39	0	39	25	1	24	19	2	17	47	0	47	35	0	35	59	2	57	33	1	32	22	0	22	37	4	33
NC_045757.1	14880028	14880029	*	37	4	33	25	4	21	44	3	41	37	6	31	33	0	33	34	9	25	24	2	22	20	4	16	45	5	40	38	0	38	53	6	47	35	1	34	22	1	21	40	7	33
NC_045757.1	14880086	14880087	*	35	26	9	26	20	6	50	37	13	43	26	17	33	22	11	31	21	10	22	15	7	24	16	8	46	34	12	37	26	11	53	49	4	38	33	5	21	8	13	39	26	13
NC_045757.1	14880132	14880133	*	31	11	20	30	11	19	51	32	19	40	7	33	33	11	22	29	13	16	24	11	13	25	5	20	48	15	33	43	17	26	51	20	31	35	13	22	18	4	14	39	15	24
NC_045757.1	14880137	14880138	*	32	6	26	30	8	22	50	29	21	39	7	32	35	3	32	28	10	18	25	9	16	26	1	25	46	15	31	43	4	39	51	16	35	34	6	28	19	0	19	38	8	30
NC_045757.1	14880145	14880146	*	30	5	25	28	5	23	49	19	30	41	3	38	34	0	34	32	8	24	25	5	20	25	1	24	47	6	41	42	1	41	51	4	47	33	5	28	19	0	19	39	4	35
NC_045757.1	14880148	14880149	*	31	7	24	28	6	22	49	23	26	39	4	35	34	1	33	32	7	25	26	9	17	24	1	23	47	9	38	39	1	38	51	6	45	33	5	28	19	0	19	38	4	34
NC_045757.1	14880265	14880266	*	29	14	15	35	23	12	44	16	28	37	7	30	34	10	24	31	9	22	26	7	19	27	6	21	37	8	29	42	11	31	45	18	27	25	10	15	22	6	16	41	23	18
NC_045757.1	14880283	14880284	*	32	18	14	35	24	11	45	23	22	34	15	19	33	14	19	29	13	16	24	15	9	27	12	15	34	14	20	40	23	17	39	33	6	27	20	7	24	10	14	43	37	6
NC_045757.1	14880287	14880288	*	31	15	16	36	23	13	45	26	19	33	12	21	33	12	21	29	10	19	25	16	9	26	8	18	33	11	22	42	23	19	38	33	5	25	14	11	23	8	15	43	31	12
NC_045757.1	14880289	14880290	*	31	14	17	37	25	12	45	27	18	32	10	22	33	9	24	29	8	21	25	17	8	27	5	22	32	7	25	43	24	19	35	32	3	24	13	11	24	9	15	41	32	9
NC_045757.1	14880293	14880294	*	32	12	20	39	22	17	45	25	20	31	7	24	31	11	20	28	8	20	26	14	12	28	6	22	34	6	28	43	22	21	36	19	17	23	11	12	24	8	16	41	26	15
NC_045757.1	14880305	14880306	*	36	20	16	40	30	10	45	32	13	31	14	17	29	15	14	27	14	13	25	16	9	27	11	16	36	26	10	42	32	10	35	33	2	22	14	8	27	13	14	42	32	10
NC_045757.1	14880330	14880331	*	37	33	4	38	33	5	43	36	7	28	18	10	30	16	14	27	22	5	29	23	6	27	20	7	35	26	9	40	38	2	37	34	3	19	16	3	23	16	7	35	29	6
NC_045757.1	14880479	14880480	*	35	31	4	35	31	4	41	28	13	34	20	14	27	14	13	28	19	9	32	21	11	38	28	10	41	24	17	33	27	6	26	21	5	24	18	6	25	20	5	31	24	7
NC_045757.1	14880493	14880494	*	34	31	3	37	35	2	40	31	9	33	23	10	29	19	10	29	27	2	34	30	4	36	32	4	35	34	1	29	24	5	30	24	6	26	19	7	26	21	5	30	26	4
NC_045757.1	14880536	14880537	*	33	31	2	48	44	4	48	25	23	37	20	17	30	22	8	26	18	8	34	27	7	41	31	10	37	34	3	31	23	8	38	30	8	27	23	4	31	18	13	27	22	5
NC_045757.1	14880544	14880545	*	33	31	2	50	47	3	49	29	20	40	26	14	30	22	8	27	24	3	35	32	3	39	30	9	35	33	2	32	29	3	38	30	8	27	23	4	32	27	5	26	24	2
NC_045757.1	14880607	14880608	*	31	30	1	43	43	0	46	32	14	37	26	11	37	30	7	30	25	5	34	32	2	35	32	3	39	35	4	38	36	2	48	44	4	29	24	5	39	36	3	32	26	6
NC_045757.1	14880634	14880635	*	38	32	6	41	40	1	47	41	6	39	32	7	34	24	10	29	26	3	35	32	3	36	33	3	41	38	3	37	32	5	48	44	4	31	23	8	41	35	6	37	31	6
NC_045757.1	14880655	14880656	*	38	36	2	36	33	3	46	44	2	40	31	9	32	29	3	32	26	6	33	31	2	35	33	2	43	39	4	33	33	0	49	46	3	33	30	3	42	39	3	40	38	2
NC_045757.1	14880728	14880729	*	39	33	6	41	39	2	45	30	15	39	27	12	35	24	11	33	23	10	34	20	14	33	23	10	43	38	5	35	26	9	50	41	9	35	29	6	36	29	7	47	40	7
NC_045757.1	14880775	14880776	*	35	32	3	46	43	3	47	37	10	42	36	6	40	32	8	40	30	10	32	22	10	37	27	10	40	33	7	40	34	6	59	45	14	39	27	12	33	26	7	38	32	6
NC_045757.1	14880802	14880803	*	39	38	1	47	46	1	52	44	8	39	29	10	45	38	7	43	38	5	29	24	5	40	35	5	43	38	5	40	33	7	59	56	3	42	35	7	38	34	4	42	38	4
NC_045757.1	14880822	14880823	*	44	41	3	46	44	2	48	39	9	39	33	6	39	30	9	45	39	6	31	30	1	38	32	6	48	43	5	42	41	1	62	60	2	43	39	4	32	31	1	44	43	1
NC_045757.1	14880836	14880837	*	47	43	4	44	41	3	47	42	5	42	31	11	49	43	6	47	42	5	32	28	4	35	30	5	47	40	7	46	41	5	64	60	4	44	36	8	30	27	3	47	43	4
NC_045757.1	14880861	14880862	*	42	39	3	42	37	5	50	39	11	47	33	14	50	30	20	44	34	10	32	22	10	34	27	7	47	39	8	49	39	10	66	58	8	47	39	8	33	26	7	45	41	4
NC_045757.1	14880891	14880892	*	41	39	2	45	42	3	51	28	23	45	25	20	49	29	20	45	31	14	32	23	9	39	28	11	50	34	16	53	44	9	66	50	16	45	30	15	33	23	10	44	32	12
NC_045757.1	14880935	14880936	*	38	35	3	43	40	3	49	33	16	40	32	8	45	32	13	44	30	14	29	22	7	36	26	10	45	39	6	58	49	9	58	44	14	38	29	9	32	28	4	41	33	8
NC_045757.1	14880982	14880983	*	37	14	23	40	11	29	51	10	41	39	8	31	34	5	29	45	8	37	25	6	19	31	3	28	46	23	23	54	4	50	50	8	42	37	11	26	33	4	29	36	17	19
NC_045757.1	14880995	14880996	*	36	12	24	36	10	26	50	11	39	37	6	31	37	9	28	42	7	35	25	5	20	31	2	29	46	21	25	51	6	45	48	5	43	36	13	23	31	5	26	35	20	15
NC_045757.1	14880998	14880999	*	36	4	32	36	3	33	49	1	48	36	0	36	38	1	37	42	0	42	25	0	25	30	1	29	48	1	47	52	1	51	48	0	48	35	2	33	31	0	31	35	2	33
NC_045757.1	14886563	14886564	*	31	4	27	21	6	15	29	0	29	29	3	26	46	6	40	31	5	26	25	0	25	29	13	16	34	3	31	36	3	33	38	0	38	23	0	23	31	2	29	34	3	31
NC_045757.1	14886823	14886824	*	33	5	28	18	3	15	37	2	35	40	2	38	25	4	21	23	0	23	23	4	19	23	5	18	38	0	38	35	0	35	33	4	29	31	7	24	39	1	38	32	7	25
NC_045757.1	14886895	14886896	*	25	20	5	19	17	2	40	28	12	42	29	13	22	10	12	31	23	8	28	21	7	28	21	7	39	33	6	36	34	2	27	23	4	26	18	8	36	28	8	28	19	9
NC_045757.1	14887345	14887346	*	31	30	1	23	22	1	34	28	6	29	21	8	27	22	5	25	24	1	40	36	4	22	19	3	25	22	3	19	17	2	32	28	4	30	28	2	23	20	3	38	32	6
NC_045757.1	14887347	14887348	*	31	28	3	25	22	3	33	26	7	29	21	8	27	15	12	25	20	5	40	34	6	22	22	0	25	23	2	18	15	3	32	26	6	29	26	3	22	18	4	38	31	7
NC_045757.1	14887366	14887367	*	28	27	1	26	25	1	33	29	4	30	24	6	25	22	3	24	23	1	39	35	4	22	22	0	25	23	2	23	19	4	33	31	2	34	30	4	25	22	3	36	32	4
NC_045757.1	14887387	14887388	*	31	27	4	27	26	1	33	29	4	30	26	4	27	22	5	27	25	2	38	35	3	23	22	1	24	22	2	25	24	1	31	30	1	38	37	1	26	23	3	39	37	2
NC_045757.1	14887432	14887433	*	38	34	4	30	28	2	37	21	16	37	27	10	30	23	7	30	25	5	43	37	6	23	23	0	29	25	4	33	30	3	33	28	5	45	38	7	31	27	4	39	35	4
NC_045757.1	14887450	14887451	*	40	36	4	30	29	1	40	28	12	41	26	15	32	22	10	28	24	4	49	38	11	25	20	5	31	26	5	33	29	4	39	32	7	46	39	7	32	27	5	37	30	7
NC_045757.1	14887465	14887466	*	37	36	1	34	29	5	37	20	17	46	29	17	35	23	12	31	25	6	48	41	7	26	23	3	34	29	5	36	33	3	41	34	7	47	42	5	33	23	10	40	34	6
NC_045757.1	14887558	14887559	*	39	38	1	35	31	4	38	28	10	42	28	14	35	25	10	37	27	10	48	38	10	28	21	7	43	33	10	30	25	5	46	39	7	47	40	7	35	28	7	41	35	6
NC_045757.1	14887586	14887587	*	39	39	0	34	29	5	40	24	16	44	22	22	36	25	11	38	25	13	46	34	12	26	20	6	39	35	4	36	25	11	44	33	11	42	28	14	37	28	9	38	29	9
NC_045757.1	14887645	14887646	*	36	34	2	32	28	4	43	26	17	45	27	18	34	24	10	41	33	8	46	36	10	22	15	7	46	38	8	43	37	6	48	41	7	28	20	8	28	21	7	45	34	11
NC_045757.1	14887648	14887649	*	36	34	2	33	29	4	45	28	17	46	34	12	34	23	11	41	32	9	46	39	7	21	13	8	45	38	7	45	40	5	49	40	9	29	23	6	28	23	5	49	35	14
NC_045757.1	14887651	14887652	*	36	35	1	33	29	4	46	34	12	48	40	8	36	25	11	40	36	4	47	42	5	22	16	6	43	39	4	46	45	1	50	45	5	29	23	6	29	25	4	47	39	8
NC_045757.1	14887666	14887667	*	32	31	1	33	29	4	43	34	9	45	34	11	31	22	9	38	30	8	45	39	6	29	24	5	45	42	3	49	47	2	53	49	4	29	24	5	30	27	3	44	33	11
NC_045757.1	14887753	14887754	*	34	33	1	39	34	5	37	18	19	47	21	26	43	20	23	43	32	11	37	26	11	39	25	14	46	39	7	52	39	13	51	44	7	32	26	6	32	23	9	50	41	9
NC_045757.1	14887783	14887784	*	39	36	3	39	37	2	38	23	15	45	29	16	42	28	14	41	34	7	34	27	7	42	31	11	48	43	5	54	43	11	52	41	11	39	33	6	30	22	8	48	44	4
NC_045757.1	14887798	14887799	*	41	40	1	38	36	2	44	22	22	42	24	18	47	31	16	42	33	9	31	21	10	42	35	7	45	36	9	52	46	6	55	48	7	39	29	10	26	14	12	44	33	11
NC_045757.1	14887920	14887921	*	36	32	4	32	26	6	33	11	22	37	9	28	52	9	43	23	11	12	36	11	25	38	18	20	41	22	19	55	31	24	50	30	20	42	29	13	30	16	14	45	21	24
NC_045757.1	14887969	14887970	*	30	6	24	28	17	11	25	4	21	33	2	31	41	0	41	18	1	17	33	5	28	38	10	28	40	8	32	45	14	31	43	1	42	41	6	35	28	5	23	44	14	30
NC_045757.1	14887993	14887994	*	31	8	23	35	15	20	27	3	24	26	0	26	41	2	39	20	0	20	25	4	21	37	7	30	39	14	25	42	12	30	42	8	34	42	6	36	29	1	28	43	5	38
NC_045757.1	14889762	14889763	*	24	6	18	31	8	23	33	13	20	28	4	24	29	5	24	17	2	15	34	3	31	27	6	21	52	12	40	30	9	21	33	8	25	30	1	29	30	1	29	41	7	34
NC_045757.1	14889797	14889798	*	22	8	14	41	19	22	40	8	32	38	9	29	28	3	25	24	4	20	37	2	35	25	8	17	50	17	33	41	10	31	30	8	22	35	4	31	35	2	33	40	7	33
NC_045757.1	14889850	14889851	*	29	9	20	37	14	23	33	3	30	44	10	34	29	1	28	26	2	24	39	0	39	26	1	25	48	4	44	47	2	45	37	6	31	33	3	30	35	1	34	35	3	32
NC_045757.1	14889892	14889893	*	33	32	1	35	30	5	45	42	3	46	42	4	29	24	5	28	24	4	37	36	1	24	21	3	43	39	4	42	38	4	42	38	4	40	32	8	42	33	9	39	32	7
NC_045757.1	14889898	14889899	*	36	35	1	32	29	3	45	33	12	47	41	6	29	21	8	29	25	4	38	36	2	24	22	2	42	36	6	44	36	8	45	41	4	40	34	6	41	29	12	38	26	12
NC_045757.1	14889982	14889983	*	38	29	9	31	28	3	43	10	33	46	16	30	36	6	30	27	8	19	36	7	29	23	4	19	53	10	43	32	5	27	41	7	34	30	5	25	30	7	23	31	8	23
NC_045757.1	14890035	14890036	*	35	31	4	39	36	3	40	31	9	50	44	6	42	27	15	31	28	3	30	23	7	29	27	2	51	49	2	23	20	3	47	41	6	24	19	5	31	19	12	26	22	4
NC_045757.1	14890069	14890070	*	32	32	0	36	34	2	39	35	4	49	38	11	34	27	7	33	33	0	29	24	5	29	26	3	53	50	3	21	18	3	50	47	3	30	24	6	36	26	10	32	28	4
NC_045757.1	14890097	14890098	*	31	27	4	34	32	2	37	19	18	48	25	23	32	11	21	35	17	18	28	15	13	35	16	19	53	27	26	25	17	8	45	28	17	31	17	14	36	20	16	32	20	12
NC_045757.1	14890126	14890127	*	30	27	3	35	31	4	39	13	26	44	13	31	33	10	23	34	10	24	30	11	19	33	16	17	50	18	32	25	10	15	45	18	27	31	10	21	36	9	27	30	8	22
NC_045757.1	14890186	14890187	*	26	25	1	29	26	3	38	27	11	40	28	12	33	25	8	33	25	8	32	26	6	42	37	5	46	40	6	30	22	8	43	40	3	33	28	5	29	20	9	31	27	4
NC_045757.1	14890203	14890204	*	28	27	1	32	32	0	38	31	7	42	37	5	34	26	8	35	34	1	32	32	0	43	38	5	44	43	1	31	28	3	41	40	1	31	30	1	25	22	3	29	27	2
NC_045757.1	14890222	14890223	*	26	24	2	31	30	1	37	32	5	44	38	6	38	33	5	32	31	1	31	31	0	42	40	2	42	40	2	32	29	3	41	40	1	33	31	2	23	22	1	32	30	2
NC_045757.1	14890305	14890306	*	27	26	1	29	27	2	41	26	15	44	25	19	34	24	10	30	28	2	29	23	6	37	31	6	41	37	4	42	39	3	36	32	4	28	21	7	24	18	6	32	24	8
NC_045757.1	14890342	14890343	*	34	32	2	26	24	2	34	28	6	43	30	13	33	26	7	27	26	1	31	27	4	35	33	2	37	34	3	44	42	2	34	28	6	26	18	8	22	22	0	29	24	5
NC_045757.1	14890403	14890404	*	34	32	2	25	24	1	31	25	6	31	18	13	33	25	8	30	27	3	35	30	5	31	25	6	41	35	6	45	42	3	34	31	3	23	16	7	13	12	1	28	23	5
NC_045757.1	14890440	14890441	*	33	32	1	22	19	3	38	26	12	26	17	9	33	23	10	30	27	3	32	29	3	29	25	4	43	40	3	46	41	5	34	33	1	29	21	8	16	14	2	34	30	4
NC_045757.1	14890543	14890544	*	39	37	2	26	23	3	47	36	11	30	22	8	33	24	9	34	29	5	32	31	1	26	23	3	49	43	6	38	34	4	27	25	2	32	26	6	20	16	4	31	25	6
NC_045757.1	14890661	14890662	*	35	27	8	35	31	4	30	16	14	36	16	20	35	9	26	35	18	17	31	11	20	14	6	8	47	29	18	25	14	11	30	18	12	35	19	16	22	12	10	33	16	17
NC_045757.1	14890679	14890680	*	30	28	2	34	30	4	33	24	9	35	24	11	35	24	11	35	29	6	31	27	4	16	12	4	44	39	5	25	24	1	32	29	3	33	25	8	28	24	4	36	32	4
NC_045757.1	14890703	14890704	*	32	32	0	28	21	7	36	28	8	37	28	9	33	24	9	31	26	5	29	26	3	20	16	4	46	39	7	25	22	3	28	24	4	28	24	4	30	25	5	43	32	11
NC_045757.1	14890813	14890814	*	29	22	7	21	14	7	24	11	13	24	8	16	34	10	24	29	11	18	20	3	17	10	5	5	27	15	12	27	12	15	27	13	14	28	14	14	33	9	24	35	17	18
NC_045757.1	14890879	14890880	*	21	19	2	18	12	6	28	20	8	27	13	14	36	6	30	23	14	9	19	9	10	18	8	10	28	15	13	26	14	12	33	24	9	21	13	8	29	22	7	33	25	8
NC_045757.1	14890887	14890888	*	23	16	7	18	9	9	26	16	10	29	15	14	35	6	29	22	14	8	20	9	11	17	6	11	30	12	18	27	16	11	34	16	18	17	6	11	28	15	13	30	22	8
NC_045757.1	14891182	14891183	*	27	9	18	34	17	17	28	16	12	48	15	33	29	6	23	26	12	14	33	10	23	19	10	9	42	15	27	34	10	24	39	14	25	24	3	21	20	4	16	32	10	22
NC_045757.1	14891359	14891360	*	21	4	17	22	1	21	32	2	30	39	0	39	26	1	25	29	3	26	28	1	27	18	1	17	39	2	37	22	0	22	39	1	38	19	0	19	23	0	23	30	0	30
NC_045757.1	14891676	14891677	*	15	3	12	15	0	15	26	7	19	28	1	27	15	2	13	16	1	15	19	1	18	12	0	12	24	0	24	23	1	22	23	1	22	11	0	11	17	2	15	23	2	21
NC_045757.1	14891762	14891763	*	21	8	13	19	3	16	33	14	19	23	0	23	12	1	11	20	3	17	19	1	18	11	0	11	22	2	20	18	2	16	21	9	12	12	1	11	15	0	15	23	11	12
NC_045757.1	14910541	14910542	*	30	4	26	20	4	16	36	1	35	33	0	33	22	0	22	35	3	32	31	3	28	18	1	17	40	0	40	33	1	32	35	2	33	12	1	11	21	0	21	27	2	25
NC_045757.1	14910585	14910586	*	36	4	32	25	2	23	39	2	37	28	1	27	18	1	17	36	3	33	35	4	31	14	0	14	35	0	35	28	0	28	34	2	32	16	0	16	25	0	25	20	1	19
NC_045757.1	14910588	14910589	*	39	4	35	25	4	21	37	2	35	28	1	27	20	0	20	37	1	36	35	4	31	14	0	14	37	0	37	29	1	28	32	2	30	17	0	17	25	0	25	21	0	21
NC_045757.1	14911045	14911046	*	36	4	32	23	2	21	40	0	40	29	0	29	23	0	23	25	0	25	21	2	19	27	1	26	35	0	35	38	1	37	39	0	39	28	0	28	29	2	27	22	2	20
NC_045757.1	14911231	14911232	*	38	4	34	36	2	34	47	5	42	33	0	33	24	0	24	26	5	21	27	0	27	28	1	27	33	0	33	33	0	33	49	2	47	18	0	18	31	3	28	32	1	31
NC_045757.1	14911378	14911379	*	45	5	40	38	9	29	54	1	53	37	0	37	34	2	32	26	0	26	29	0	29	29	1	28	39	0	39	30	0	30	51	3	48	25	2	23	35	1	34	50	1	49
NC_045757.1	14911492	14911493	*	48	20	28	33	18	15	52	9	43	44	7	37	31	6	25	24	8	16	29	9	20	38	18	20	41	10	31	36	17	19	51	9	42	27	8	19	29	9	20	50	19	31
NC_045757.1	14911598	14911599	*	37	10	27	27	11	16	56	2	54	59	2	57	38	0	38	24	1	23	22	1	21	43	1	42	40	2	38	33	1	32	47	0	47	43	1	42	30	1	29	50	0	50
NC_045757.1	14911729	14911730	*	34	32	2	25	21	4	59	22	37	53	18	35	46	19	27	24	13	11	31	15	16	44	27	17	38	23	15	34	19	15	46	28	18	39	29	10	27	15	12	31	19	12
NC_045757.1	14911804	14911805	*	32	31	1	31	29	2	42	14	28	45	18	27	43	22	21	24	16	8	31	9	22	36	27	9	35	28	7	30	26	4	47	39	8	35	24	11	22	17	5	39	34	5
NC_045757.1	14911931	14911932	*	32	29	3	27	25	2	39	17	22	37	18	19	37	20	17	19	12	7	34	22	12	23	19	4	32	29	3	34	25	9	39	28	11	30	24	6	19	16	3	39	30	9
NC_045757.1	14912001	14912002	*	30	25	5	18	15	3	28	11	17	20	7	13	14	3	11	21	11	10	32	13	19	19	12	7	34	25	9	28	23	5	39	29	10	20	14	6	13	9	4	34	27	7
NC_045757.1	14912157	14912158	*	27	24	3	28	25	3	33	16	17	21	12	9	20	12	8	41	32	9	33	21	12	19	12	7	37	29	8	31	23	8	54	45	9	31	17	14	27	20	7	35	24	11
NC_045757.1	14912176	14912177	*	28	26	2	27	25	2	35	18	17	23	13	10	22	13	9	38	32	6	32	21	11	23	19	4	37	32	5	30	25	5	52	44	8	32	24	8	28	21	7	40	30	10
NC_045757.1	14912181	14912182	*	25	23	2	28	26	2	33	14	19	23	11	12	23	11	12	38	29	9	32	18	14	24	18	6	39	27	12	29	22	7	50	40	10	33	23	10	28	21	7	38	26	12
NC_045757.1	14912215	14912216	*	28	25	3	30	29	1	35	13	22	25	12	13	27	11	16	37	28	9	32	20	12	25	17	8	41	26	15	34	25	9	51	40	11	35	22	13	27	18	9	37	26	11
NC_045757.1	14912241	14912242	*	27	25	2	30	30	0	35	9	26	27	7	20	27	9	18	35	22	13	29	10	19	24	13	11	43	23	20	38	23	15	47	24	23	34	16	18	29	16	13	35	15	20
NC_045757.1	14912298	14912299	*	25	18	7	34	31	3	35	17	18	29	10	19	35	15	20	34	17	17	24	12	12	25	16	9	42	26	16	37	29	8	51	44	7	30	15	15	29	16	13	31	22	9
NC_045757.1	14912499	14912500	*	32	4	28	35	1	34	35	1	34	39	1	38	33	2	31	32	0	32	18	0	18	20	0	20	41	1	40	34	2	32	38	0	38	32	0	32	18	3	15	46	0	46
NC_045757.1	14915476	14915477	*	27	25	2	27	25	2	25	20	5	33	23	10	39	22	17	31	25	6	31	24	7	28	24	4	35	29	6	35	28	7	40	35	5	41	34	7	26	21	5	36	29	7
NC_045757.1	14915514	14915515	*	21	18	3	27	24	3	31	28	3	28	26	2	38	26	12	25	20	5	28	22	6	25	23	2	33	31	2	32	26	6	40	36	4	37	33	4	29	24	5	34	28	6
NC_045757.1	14915534	14915535	*	21	19	2	30	26	4	31	20	11	31	25	6	33	22	11	26	23	3	27	21	6	29	25	4	31	27	4	32	26	6	40	36	4	36	24	12	29	24	5	32	24	8
NC_045757.1	14915583	14915584	*	30	28	2	34	31	3	41	35	6	32	29	3	28	18	10	33	25	8	27	26	1	31	30	1	31	25	6	35	32	3	53	53	0	29	25	4	26	20	6	34	33	1
NC_045757.1	14915615	14915616	*	31	29	2	33	30	3	43	25	18	34	22	12	34	18	16	35	27	8	27	22	5	28	24	4	32	30	2	39	36	3	47	44	3	30	26	4	26	19	7	33	25	8
NC_045757.1	14915778	14915779	*	36	32	4	30	29	1	41	24	17	35	29	6	31	21	10	38	29	9	31	27	4	25	22	3	38	33	5	45	40	5	45	40	5	28	23	5	19	18	1	33	28	5
NC_045757.1	14915909	14915910	*	31	30	1	27	24	3	43	34	9	38	34	4	27	17	10	31	23	8	31	25	6	24	19	5	39	31	8	37	28	9	47	41	6	27	22	5	21	17	4	34	31	3
NC_045757.1	14915923	14915924	*	31	29	2	23	21	2	48	31	17	40	29	11	27	12	15	26	17	9	31	24	7	27	16	11	39	30	9	32	23	9	47	33	14	28	22	6	21	14	7	33	27	6
NC_045757.1	14916040	14916041	*	29	27	2	27	27	0	49	39	10	32	25	7	17	11	6	16	13	3	27	23	4	19	17	2	25	24	1	26	23	3	37	33	4	20	18	2	20	16	4	33	29	4
NC_045757.1	14916127	14916128	*	27	20	7	21	17	4	45	14	31	29	9	20	17	5	12	18	7	11	24	9	15	14	4	10	30	12	18	21	11	10	36	9	27	15	7	8	17	8	9	30	13	17
NC_045757.1	14916267	14916268	*	23	19	4	19	18	1	37	31	6	32	23	9	26	21	5	26	21	5	31	25	6	11	10	1	35	34	1	22	18	4	39	34	5	17	17	0	17	15	2	27	19	8
NC_045757.1	14916340	14916341	*	26	5	21	23	4	19	32	2	30	26	2	24	24	3	21	24	1	23	36	4	32	16	0	16	36	11	25	25	2	23	44	3	41	13	1	12	28	0	28	30	3	27
NC_045757.1	14916396	14916397	*	30	24	6	24	22	2	36	30	6	26	22	4	32	22	10	28	22	6	34	29	5	22	20	2	39	35	4	32	29	3	40	36	4	20	20	0	34	28	6	33	25	8
NC_045757.1	14916410	14916411	*	30	20	10	25	19	6	36	19	17	27	12	15	33	19	14	28	16	12	31	8	23	24	21	3	34	16	18	33	22	11	43	34	9	25	19	6	32	7	25	32	14	18
NC_045757.1	14916440	14916441	*	30	19	11	27	21	6	34	20	14	29	19	10	35	15	20	28	18	10	41	25	16	26	21	5	33	17	16	30	24	6	45	32	13	28	21	7	33	18	15	29	21	8
NC_045757.1	14916450	14916451	*	32	23	9	27	25	2	42	29	13	34	27	7	37	25	12	29	14	15	43	30	13	27	21	6	33	24	9	32	25	7	44	35	9	28	24	4	32	21	11	28	23	5
NC_045757.1	14916460	14916461	*	32	28	4	27	25	2	45	29	16	33	23	10	38	28	10	28	17	11	48	39	9	26	21	5	32	23	9	29	25	4	44	38	6	26	23	3	29	23	6	29	25	4
NC_045757.1	14916498	14916499	*	30	26	4	21	18	3	50	25	25	32	19	13	38	24	14	31	12	19	42	27	15	23	15	8	32	29	3	30	16	14	37	31	6	23	18	5	29	23	6	28	26	2
NC_045757.1	14916607	14916608	*	31	26	5	36	27	9	47	17	30	37	18	19	27	14	13	37	20	17	43	27	16	35	28	7	38	20	18	27	21	6	36	15	21	27	18	9	32	24	8	35	19	16
NC_045757.1	14916639	14916640	*	29	21	8	42	22	20	48	17	31	37	16	21	25	4	21	33	10	23	43	20	23	37	20	17	37	13	24	26	14	12	38	12	26	31	16	15	36	20	16	33	9	24
NC_045757.1	14916681	14916682	*	33	18	15	41	9	32	46	11	35	37	16	21	27	4	23	29	1	28	41	12	29	28	6	22	43	16	27	27	5	22	42	9	33	32	10	22	32	7	25	27	1	26
NC_045757.1	14916744	14916745	*	34	6	28	37	11	26	41	0	41	31	2	29	25	9	16	27	7	20	43	5	38	29	5	24	45	9	36	27	7	20	46	3	43	38	3	35	33	8	25	24	2	22
NC_045757.1	14916756	14916757	*	35	10	25	34	11	23	43	4	39	31	3	28	26	7	19	26	6	20	42	7	35	28	7	21	43	15	28	30	5	25	42	5	37	38	10	28	31	9	22	27	3	24
NC_045757.1	14918564	14918565	*	17	3	14	29	4	25	26	0	26	24	1	23	19	0	19	19	0	19	15	0	15	NA	NA	NA	18	0	18	19	0	19	26	1	25	12	1	11	28	1	27	18	0	18
NC_045757.1	14920975	14920976	*	32	15	17	29	21	8	30	9	21	40	14	26	35	6	29	32	23	9	29	8	21	39	14	25	43	18	25	29	8	21	43	23	20	30	11	19	36	16	20	34	19	15
NC_045757.1	14921012	14921013	*	30	5	25	30	3	27	34	1	33	37	0	37	35	1	34	37	6	31	30	2	28	37	6	31	40	0	40	34	4	30	47	4	43	32	0	32	37	0	37	34	0	34
NC_045757.1	14921285	14921286	*	28	5	23	34	4	30	46	7	39	37	5	32	30	5	25	27	1	26	32	2	30	33	2	31	39	3	36	41	0	41	41	0	41	23	0	23	30	3	27	49	9	40
NC_045757.1	14921318	14921319	*	35	6	29	32	9	23	49	11	38	36	4	32	31	2	29	29	7	22	26	3	23	41	5	36	42	3	39	39	2	37	41	12	29	26	5	21	34	3	31	47	20	27
NC_045757.1	14921342	14921343	*	37	4	33	30	2	28	49	2	47	38	2	36	36	0	36	35	6	29	25	0	25	39	3	36	43	0	43	44	2	42	42	5	37	26	4	22	39	0	39	45	13	32
