## Supplemental Information 1 for "Developmental DNA Methylation in the Parasitoid Wasp *Nasonia vitripennis*" (part 3 of 3)

### Sheet: CpG_Counts (continued)
chr	start	end	strand	Embryo1 coverage	Embryo1 numCs	Embryo1 numTs	Embryo2 coverage	Embryo2 numCs	Embryo2 numTs	Larva1 coverage	Larva1 numCs	Larva1 numTs	Larva2 coverage	Larva2 numCs	Larva2 numTs	Larva3 coverage	Larva3 numCs	Larva3 numTs	Prepupa1 coverage	Prepupa1 numCs	Prepupa1 numTs	Prepupa2 coverage	Prepupa2 numCs	Prepupa2 numTs	Prepupa3 coverage	Prepupa3 numCs	Prepupa3 numTs	Pupa1 coverage	Pupa1 numCs	Pupa1 numTs	Pupa2 coverage	Pupa2 numCs	Pupa2 numTs	Pupa3 coverage	Pupa3 numCs	Pupa3 numTs	Adult1 coverage	Adult1 numCs	Adult1 numTs	Adult2 coverage	Adult2 numCs	Adult2 numTs	Adult3 coverage	Adult3 numCs	Adult3 numTs
NC_045757.1	14921367	14921368	*	40	8	32	33	3	30	50	2	48	43	1	42	33	0	33	39	0	39	23	1	22	38	3	35	42	0	42	43	2	41	44	3	41	31	5	26	41	2	39	45	14	31
NC_045757.1	14921414	14921415	*	36	4	32	38	3	35	46	0	46	41	5	36	33	1	32	37	2	35	22	0	22	37	0	37	42	4	38	40	0	40	46	1	45	34	1	33	49	1	48	51	5	46
NC_045757.1	14921496	14921497	*	34	16	18	44	16	28	46	25	21	41	7	34	32	6	26	40	23	17	27	6	21	31	4	27	43	22	21	38	14	24	36	9	27	29	21	8	44	12	32	43	15	28
NC_045757.1	14921617	14921618	*	39	23	16	44	29	15	49	17	32	40	10	30	39	7	32	29	11	18	32	7	25	22	10	12	42	8	34	45	11	34	58	14	44	31	14	17	35	11	24	41	12	29
NC_045757.1	14921792	14921793	*	30	21	9	26	15	11	44	8	36	43	9	34	38	8	30	27	3	24	34	5	29	17	3	14	41	1	40	46	4	42	41	6	35	27	5	22	22	3	19	24	4	20
NC_045757.1	14921832	14921833	*	32	27	5	36	35	1	42	36	6	36	30	6	28	20	8	35	31	4	35	32	3	17	13	4	33	32	1	47	45	2	40	36	4	20	16	4	22	20	2	24	22	2
NC_045757.1	14921986	14921987	*	34	29	5	32	31	1	39	28	11	36	30	6	29	20	9	22	18	4	37	32	5	22	19	3	47	43	4	40	36	4	33	29	4	28	26	2	22	17	5	27	19	8
NC_045757.1	14922076	14922077	*	33	27	6	29	22	7	36	10	26	37	8	29	24	7	17	29	15	14	36	22	14	17	10	7	47	33	14	35	21	14	30	22	8	31	16	15	34	19	15	34	11	23
NC_045757.1	14922102	14922103	*	32	32	0	32	30	2	39	18	21	40	16	24	24	6	18	25	15	10	38	28	10	18	13	5	43	33	10	40	29	11	29	19	10	27	16	11	32	23	9	39	22	17
NC_045757.1	14922127	14922128	*	37	34	3	29	28	1	40	24	16	41	19	22	25	11	14	27	17	10	42	31	11	18	15	3	44	31	13	41	29	12	31	20	11	29	21	8	34	25	9	38	28	10
NC_045757.1	14922205	14922206	*	39	34	5	33	29	4	42	27	15	42	30	12	24	10	14	29	27	2	40	33	7	16	15	1	41	36	5	46	35	11	34	32	2	28	26	2	40	33	7	37	33	4
NC_045757.1	14922292	14922293	*	39	35	4	40	38	2	37	21	16	45	16	29	28	12	16	30	23	7	29	25	4	14	12	2	33	23	10	44	35	9	46	33	13	22	17	5	45	35	10	36	32	4
NC_045757.1	14922329	14922330	*	40	32	8	39	34	5	37	19	18	43	19	24	22	12	10	30	18	12	34	22	12	15	10	5	32	20	12	47	28	19	43	29	14	27	14	13	39	28	11	36	20	16
NC_045757.1	14922333	14922334	*	40	37	3	36	36	0	35	23	12	44	29	15	24	12	12	29	18	11	31	22	9	13	10	3	31	28	3	46	36	10	43	34	9	26	16	10	39	32	7	36	27	9
NC_045757.1	14922467	14922468	*	33	33	0	31	28	3	33	20	13	33	16	17	24	9	15	26	18	8	37	32	5	16	15	1	18	11	7	35	28	7	40	34	6	20	15	5	38	30	8	23	20	3
NC_045757.1	14922485	14922486	*	31	28	3	32	31	1	31	24	7	32	13	19	24	7	17	23	17	6	37	28	9	15	12	3	16	13	3	30	24	6	41	32	9	24	11	13	34	26	8	23	16	7
NC_045757.1	14922653	14922654	*	31	27	4	29	23	6	28	5	23	25	7	18	17	4	13	24	6	18	20	2	18	10	3	7	27	3	24	28	7	21	28	5	23	18	7	11	20	3	17	24	7	17
NC_045757.1	14924655	14924656	*	20	4	16	20	7	13	22	2	20	26	7	19	18	0	18	22	5	17	24	4	20	12	2	10	28	2	26	20	2	18	23	1	22	15	2	13	24	0	24	19	1	18
NC_045757.1	14924695	14924696	*	21	8	13	25	8	17	24	9	15	28	11	17	19	2	17	26	13	13	29	11	18	13	6	7	27	13	14	18	7	11	24	18	6	17	8	9	24	6	18	19	9	10
NC_045757.1	14925291	14925292	*	19	6	13	11	3	8	24	0	24	28	2	26	13	1	12	13	2	11	15	1	14	NA	NA	NA	30	4	26	22	3	19	18	1	17	17	0	17	16	0	16	NA	NA	NA
NC_045757.1	14925508	14925509	*	16	3	13	20	7	13	27	6	21	24	6	18	15	0	15	15	0	15	12	2	10	NA	NA	NA	33	2	31	NA	NA	NA	30	7	23	14	3	11	21	4	17	22	5	17
NC_045757.1	14926155	14926156	*	28	16	12	27	9	18	48	20	28	42	5	37	21	6	15	18	4	14	32	13	19	25	8	17	45	22	23	28	8	20	39	20	19	36	12	24	26	2	24	30	5	25
NC_045757.1	14926472	14926473	*	28	17	11	33	12	21	31	20	11	30	5	25	15	0	15	20	4	16	35	15	20	25	2	23	30	7	23	31	2	29	48	15	33	27	12	15	32	11	21	39	23	16
NC_045757.1	14926511	14926512	*	28	4	24	26	3	23	33	1	32	33	4	29	14	0	14	12	0	12	38	2	36	19	0	19	27	2	25	30	0	30	48	1	47	28	3	25	29	3	26	36	4	32
NC_045757.1	14926545	14926546	*	30	4	26	31	7	24	35	0	35	31	4	27	18	2	16	12	0	12	32	7	25	22	2	20	26	0	26	30	0	30	43	2	41	29	2	27	30	4	26	32	2	30
NC_045757.1	14926711	14926712	*	34	4	30	40	10	30	52	4	48	41	0	41	18	0	18	22	0	22	26	6	20	24	1	23	31	17	14	38	9	29	51	8	43	35	3	32	35	7	28	42	0	42
NC_045757.1	14927308	14927309	*	37	5	32	26	3	23	45	9	36	37	0	37	23	1	22	28	1	27	26	1	25	20	1	19	23	0	23	29	0	29	42	1	41	18	1	17	26	1	25	27	9	18
NC_045757.1	14927879	14927880	*	42	9	33	31	5	26	34	2	32	34	8	26	24	3	21	18	1	17	24	9	15	19	2	17	35	15	20	16	0	16	25	1	24	33	5	28	21	5	16	22	2	20
NC_045757.1	14929375	14929376	*	39	10	29	17	3	14	27	2	25	23	9	14	20	0	20	18	4	14	23	6	17	21	4	17	33	4	29	19	0	19	30	4	26	18	0	18	23	3	20	29	6	23
NC_045757.1	14930128	14930129	*	14	12	2	20	19	1	27	20	7	19	13	6	12	7	5	13	11	2	17	14	3	11	9	2	21	19	2	18	16	2	23	23	0	14	11	3	10	10	0	13	8	5
NC_045757.1	14930397	14930398	*	34	31	3	31	31	0	42	26	16	39	25	14	33	23	10	20	15	5	21	19	2	21	19	2	27	26	1	41	38	3	29	23	6	23	20	3	26	23	3	30	25	5
NC_045757.1	14930433	14930434	*	37	35	2	33	32	1	42	26	16	36	19	17	37	18	19	22	14	8	22	15	7	27	22	5	28	21	7	42	31	11	37	30	7	22	14	8	28	20	8	31	23	8
NC_045757.1	14930486	14930487	*	38	38	0	28	25	3	39	24	15	30	17	13	37	22	15	26	20	6	24	18	6	27	13	14	32	24	8	34	27	7	41	35	6	23	17	6	38	33	5	31	19	12
NC_045757.1	14930631	14930632	*	32	30	2	33	30	3	28	10	18	30	8	22	34	16	18	26	13	13	28	15	13	18	7	11	41	26	15	27	21	6	45	29	16	26	13	13	32	20	12	29	16	13
NC_045757.1	14930682	14930683	*	22	21	1	32	31	1	27	10	17	31	19	12	31	16	15	19	18	1	30	17	13	19	11	8	33	26	7	21	17	4	37	28	9	17	11	6	31	20	11	30	21	9
NC_045757.1	14930764	14930765	*	26	23	3	34	33	1	34	14	20	35	18	17	36	19	17	21	13	8	25	16	9	24	14	10	35	28	7	24	16	8	39	28	11	20	12	8	27	17	10	35	22	13
NC_045757.1	14930832	14930833	*	23	22	1	37	32	5	28	9	19	33	24	9	41	27	14	27	18	9	25	19	6	30	25	5	41	37	4	26	21	5	45	40	5	23	16	7	19	15	4	33	24	9
NC_045757.1	14930885	14930886	*	18	17	1	41	39	2	22	18	4	45	33	12	47	36	11	28	23	5	27	19	8	28	22	6	43	37	6	28	25	3	47	43	4	23	20	3	24	22	2	26	20	6
NC_045757.1	14931054	14931055	*	21	18	3	34	24	10	31	13	18	41	15	26	33	13	20	23	13	10	27	15	12	25	17	8	39	23	16	24	15	9	44	27	17	21	11	10	30	13	17	24	17	7
NC_045757.1	14931126	14931127	*	21	17	4	33	28	5	27	13	14	32	12	20	29	17	12	17	7	10	33	21	12	27	18	9	38	21	17	25	15	10	45	30	15	14	8	6	23	14	9	30	15	15
NC_045757.1	14931219	14931220	*	26	22	4	32	29	3	31	21	10	25	16	9	24	18	6	23	19	4	23	18	5	23	20	3	25	24	1	31	26	5	39	33	6	15	10	5	26	21	5	26	22	4
NC_045757.1	14931222	14931223	*	26	20	6	29	26	3	33	19	14	25	8	17	24	19	5	24	22	2	23	17	6	23	16	7	25	21	4	31	23	8	39	30	9	16	7	9	25	17	8	27	20	7
NC_045757.1	14931249	14931250	*	24	22	2	33	33	0	26	19	7	33	22	11	26	22	4	25	20	5	22	19	3	24	21	3	29	27	2	32	30	2	37	34	3	20	16	4	24	20	4	27	25	2
NC_045757.1	14931276	14931277	*	21	18	3	32	30	2	28	22	6	31	25	6	31	25	6	28	25	3	20	17	3	21	19	2	33	28	5	32	30	2	36	33	3	18	14	4	21	17	4	26	21	5
NC_045757.1	14931288	14931289	*	19	19	0	31	30	1	28	17	11	31	25	6	30	20	10	30	26	4	18	16	2	21	20	1	30	22	8	31	24	7	37	31	6	19	14	5	21	12	9	26	23	3
NC_045757.1	14931294	14931295	*	19	19	0	30	28	2	29	22	7	30	27	3	30	25	5	30	25	5	18	15	3	20	18	2	31	28	3	32	27	5	40	33	7	19	14	5	22	18	4	26	23	3
NC_045757.1	14931352	14931353	*	16	16	0	32	28	4	28	15	13	36	26	10	29	18	11	39	32	7	25	20	5	19	18	1	33	28	5	36	33	3	39	30	9	24	21	3	22	14	8	32	22	10
NC_045757.1	14931360	14931361	*	17	15	2	34	30	4	31	18	13	38	26	12	30	16	14	41	32	9	26	20	6	20	17	3	32	28	4	37	32	5	37	28	9	23	22	1	21	13	8	33	28	5
NC_045757.1	14931368	14931369	*	18	14	4	34	34	0	30	17	13	39	31	8	32	24	8	43	35	8	29	24	5	21	20	1	34	31	3	41	38	3	38	31	7	25	23	2	22	16	6	32	29	3
NC_045757.1	14931377	14931378	*	17	14	3	35	34	1	32	18	14	40	30	10	33	23	10	43	40	3	26	21	5	22	20	2	34	31	3	44	40	4	39	33	6	25	21	4	26	19	7	31	27	4
NC_045757.1	14931399	14931400	*	20	18	2	29	28	1	35	24	11	38	30	8	35	21	14	43	37	6	28	26	2	24	22	2	31	24	7	44	39	5	40	32	8	24	20	4	25	19	6	28	24	4
NC_045757.1	14931443	14931444	*	25	20	5	29	26	3	42	26	16	42	31	11	37	25	12	46	39	7	33	27	6	25	22	3	33	24	9	43	39	4	48	40	8	24	19	5	24	18	6	29	16	13
NC_045757.1	14931473	14931474	*	32	31	1	31	25	6	41	24	17	45	32	13	37	23	14	48	42	6	33	31	2	27	24	3	36	26	10	41	33	8	52	47	5	26	19	7	26	20	6	36	21	15
NC_045757.1	14931532	14931533	*	36	34	2	27	24	3	48	36	12	46	33	13	34	19	15	45	41	4	42	39	3	30	28	2	36	33	3	37	34	3	56	52	4	28	21	7	24	16	8	40	30	10
NC_045757.1	14931561	14931562	*	35	32	3	29	28	1	51	35	16	42	30	12	30	17	13	54	44	10	45	41	4	27	25	2	32	32	0	36	34	2	60	54	6	27	23	4	24	21	3	46	41	5
NC_045757.1	14931686	14931687	*	39	21	18	37	25	12	54	6	48	46	27	19	28	18	10	40	18	22	44	31	13	42	21	21	34	13	21	37	24	13	43	28	15	27	8	19	21	7	14	31	16	15
NC_045757.1	14938340	14938341	*	51	15	36	35	11	24	26	4	22	36	5	31	49	22	27	49	15	34	40	11	29	49	13	36	52	4	48	52	14	38	51	14	37	42	20	22	32	3	29	42	7	35
NC_045757.1	14938347	14938348	*	56	5	51	36	0	36	27	0	27	36	0	36	45	3	42	53	3	50	41	2	39	47	0	47	51	0	51	53	2	51	51	4	47	42	1	41	33	0	33	44	0	44
NC_045757.1	14938382	14938383	*	49	34	15	30	24	6	29	13	16	37	12	25	48	20	28	51	30	21	38	21	17	42	15	27	52	20	32	50	30	20	49	30	19	47	28	19	32	16	16	42	18	24
NC_045757.1	14938423	14938424	*	49	41	8	32	26	6	38	17	21	39	23	16	50	26	24	45	28	17	37	25	12	34	21	13	45	15	30	47	30	17	52	35	17	47	33	14	36	29	7	44	26	18
NC_045757.1	14938447	14938448	*	49	36	13	26	23	3	35	18	17	43	24	19	50	27	23	42	21	21	36	28	8	31	20	11	46	16	30	44	31	13	43	32	11	44	29	15	36	21	15	41	29	12
NC_045757.1	14938492	14938493	*	42	38	4	30	29	1	31	18	13	38	22	16	45	24	21	42	19	23	27	12	15	33	17	16	41	23	18	38	21	17	45	28	17	46	23	23	40	24	16	35	21	14
NC_045757.1	14938523	14938524	*	39	37	2	30	27	3	25	19	6	40	24	16	40	26	14	35	28	7	29	20	9	35	30	5	41	35	6	36	31	5	42	35	7	41	34	7	38	34	4	35	27	8
NC_045757.1	14938545	14938546	*	40	38	2	30	29	1	28	21	7	44	35	9	33	25	8	37	32	5	31	27	4	35	31	4	41	37	4	35	29	6	42	40	2	48	43	5	34	32	2	35	30	5
NC_045757.1	14938551	14938552	*	37	34	3	29	27	2	27	16	11	44	26	18	32	24	8	37	28	9	32	25	7	34	28	6	38	34	4	33	24	9	43	35	8	47	40	7	34	26	8	34	28	6
NC_045757.1	14938589	14938590	*	36	33	3	26	22	4	30	22	8	36	25	11	29	21	8	31	24	7	32	26	6	33	30	3	39	35	4	39	32	7	45	42	3	45	36	9	33	30	3	28	28	0
NC_045757.1	14938603	14938604	*	39	34	5	23	22	1	34	27	7	39	28	11	33	24	9	34	29	5	30	26	4	33	31	2	38	37	1	35	29	6	47	40	7	41	36	5	34	33	1	32	26	6
NC_045757.1	14938648	14938649	*	47	44	3	26	26	0	42	18	24	39	19	20	33	15	18	35	23	12	30	24	6	38	27	11	35	30	5	41	29	12	41	30	11	31	20	11	41	31	10	33	22	11
NC_045757.1	14938685	14938686	*	47	42	5	36	34	2	34	23	11	39	29	10	36	28	8	38	35	3	29	19	10	37	28	9	37	34	3	42	40	2	44	38	6	30	29	1	40	37	3	36	33	3
NC_045757.1	14938780	14938781	*	40	33	7	48	43	5	43	24	19	37	21	16	36	18	18	39	22	17	38	26	12	22	14	8	45	35	10	42	31	11	51	45	6	32	24	8	34	22	12	44	32	12
NC_045757.1	14938809	14938810	*	47	43	4	52	50	2	39	28	11	37	26	11	32	22	10	35	29	6	39	31	8	20	16	4	47	44	3	47	38	9	50	47	3	30	25	5	39	32	7	45	40	5
NC_045757.1	14938953	14938954	*	44	20	24	46	20	26	45	15	30	30	9	21	36	18	18	30	4	26	42	13	29	20	13	7	42	27	15	41	17	24	41	20	21	35	5	30	40	9	31	42	15	27
NC_045757.1	14938955	14938956	*	42	22	20	46	25	21	45	17	28	33	10	23	35	18	17	31	6	25	42	19	23	20	16	4	42	31	11	41	21	20	42	21	21	34	6	28	40	11	29	42	21	21
NC_045757.1	14939022	14939023	*	39	35	4	48	45	3	45	26	19	31	16	15	32	13	19	30	21	9	38	23	15	17	9	8	43	31	12	42	28	14	39	21	18	35	17	18	34	21	13	29	20	9
NC_045757.1	14939046	14939047	*	37	31	6	42	33	9	44	28	16	33	18	15	29	19	10	28	23	5	38	28	10	19	13	6	43	37	6	46	38	8	41	27	14	36	27	9	32	24	8	24	20	4
NC_045757.1	14939057	14939058	*	35	33	2	43	40	3	44	29	15	32	19	13	25	19	6	30	26	4	39	32	7	20	20	0	40	37	3	43	39	4	38	28	10	35	27	8	30	23	7	29	21	8
NC_045757.1	14939409	14939410	*	22	18	4	12	12	0	29	13	16	27	11	16	16	8	8	16	8	8	23	17	6	14	9	5	32	24	8	20	9	11	40	32	8	21	15	6	22	18	4	26	21	5
NC_045757.1	14939504	14939505	*	18	14	4	15	9	6	40	11	29	29	12	17	13	2	11	20	5	15	22	9	13	13	2	11	27	10	17	19	4	15	32	9	23	20	10	10	23	13	10	30	12	18
NC_045757.1	14939591	14939592	*	22	5	17	24	3	21	35	7	28	33	0	33	22	4	18	28	1	27	28	5	23	17	1	16	35	4	31	29	2	27	37	11	26	23	10	13	34	6	28	40	10	30
NC_045757.1	14939596	14939597	*	23	7	16	24	6	18	35	14	21	33	4	29	24	5	19	28	3	25	30	13	17	17	5	12	37	4	33	29	1	28	37	17	20	24	19	5	35	12	23	38	10	28
NC_045757.1	14939808	14939809	*	33	7	26	26	7	19	31	0	31	37	7	30	33	1	32	12	0	12	26	0	26	24	3	21	46	4	42	34	1	33	42	2	40	29	5	24	33	0	33	27	3	24
NC_045757.1	14940229	14940230	*	12	3	9	17	6	11	26	1	25	20	4	16	13	1	12	19	8	11	21	7	14	NA	NA	NA	25	5	20	14	0	14	21	7	14	12	3	9	10	2	8	16	3	13
NC_045757.1	14940396	14940397	*	19	5	14	24	9	15	24	2	22	26	0	26	18	2	16	20	2	18	29	11	18	10	2	8	21	8	13	16	5	11	20	9	11	21	5	16	NA	NA	NA	26	7	19
NC_045757.1	14940557	14940558	*	15	4	11	24	3	21	24	5	19	24	7	17	14	6	8	18	1	17	18	5	13	NA	NA	NA	15	2	13	NA	NA	NA	NA	NA	NA	19	4	15	13	1	12	18	0	18
NC_045757.1	14940566	14940567	*	15	4	11	23	1	22	24	9	15	24	2	22	12	5	7	17	5	12	17	6	11	NA	NA	NA	15	4	11	NA	NA	NA	NA	NA	NA	19	4	15	10	0	10	18	1	17
NC_045757.1	14940726	14940727	*	15	9	6	18	7	11	25	15	10	21	15	6	NA	NA	NA	16	10	6	NA	NA	NA	NA	NA	NA	16	1	15	12	6	6	12	7	5	15	5	10	NA	NA	NA	13	6	7
NC_045757.1	14940729	14940730	*	14	3	11	18	4	14	28	11	17	21	11	10	NA	NA	NA	15	5	10	10	3	7	NA	NA	NA	16	0	16	12	1	11	12	5	7	15	0	15	NA	NA	NA	12	1	11
NC_045757.1	14940746	14940747	*	14	7	7	17	7	10	26	17	9	22	16	6	12	3	9	17	8	9	14	6	8	10	3	7	17	6	11	12	6	6	15	11	4	15	2	13	12	7	5	13	5	8
NC_045757.1	14940771	14940772	*	19	6	13	17	3	14	30	0	30	22	2	20	12	0	12	13	0	13	13	2	11	12	0	12	18	0	18	14	2	12	12	0	12	15	1	14	11	1	10	15	0	15
NC_045757.1	14941088	14941089	*	35	4	31	35	0	35	41	2	39	40	1	39	32	1	31	34	1	33	36	6	30	29	1	28	43	0	43	29	0	29	55	15	40	38	0	38	41	1	40	27	0	27
NC_045757.1	14941231	14941232	*	40	4	36	33	1	32	37	1	36	42	3	39	40	1	39	34	3	31	40	4	36	28	1	27	35	0	35	39	0	39	60	1	59	40	4	36	42	5	37	49	0	49
NC_045757.1	14941336	14941337	*	36	7	29	30	10	20	32	15	17	42	8	34	40	6	34	35	9	26	39	13	26	22	8	14	39	5	34	37	12	25	53	12	41	37	4	33	38	4	34	48	19	29
NC_045757.1	14941342	14941343	*	36	5	31	30	10	20	32	17	15	44	3	41	39	16	23	34	10	24	37	9	28	23	8	15	43	6	37	35	14	21	52	8	44	36	1	35	37	6	31	48	26	22
NC_045757.1	14941388	14941389	*	38	27	11	37	28	9	32	10	22	30	11	19	42	8	34	34	8	26	39	15	24	22	6	16	38	15	23	34	5	29	51	13	38	40	10	30	35	12	23	39	19	20
NC_045757.1	14941441	14941442	*	39	14	25	38	15	23	30	14	16	26	3	23	41	6	35	38	11	27	35	14	21	15	8	7	43	17	26	33	13	20	36	17	19	40	15	25	36	8	28	35	15	20
NC_045757.1	14941445	14941446	*	39	21	18	37	28	9	28	17	11	23	5	18	38	13	25	38	22	16	34	17	17	14	11	3	42	32	10	33	19	14	37	23	14	38	26	12	35	17	18	35	29	6
NC_045757.1	14941476	14941477	*	33	15	18	33	17	16	29	10	19	23	7	16	37	16	21	37	18	19	36	17	19	12	7	5	43	21	22	33	19	14	37	17	20	37	18	19	36	5	31	40	24	16
NC_045757.1	14941573	14941574	*	30	23	7	26	21	5	31	11	20	24	7	17	29	6	23	29	17	12	21	10	11	14	8	6	40	20	20	28	12	16	32	22	10	37	19	18	30	19	11	37	23	14
NC_045757.1	14941627	14941628	*	34	18	16	23	12	11	30	9	21	25	3	22	23	12	11	22	12	10	24	14	10	15	6	9	31	20	11	27	11	16	33	20	13	24	11	13	27	10	17	28	19	9
NC_045757.1	14941729	14941730	*	32	22	10	27	16	11	33	11	22	30	14	16	29	10	19	29	16	13	32	12	20	20	6	14	38	23	15	26	7	19	46	19	27	19	6	13	30	17	13	22	16	6
NC_045757.1	14941753	14941754	*	27	22	5	26	21	5	34	14	20	31	12	19	30	8	22	35	18	17	34	16	18	16	6	10	45	27	18	29	8	21	47	28	19	21	9	12	32	21	11	26	21	5
NC_045757.1	14941773	14941774	*	28	12	16	25	14	11	36	1	35	32	5	27	30	5	25	37	16	21	33	6	27	19	8	11	43	7	36	33	6	27	46	5	41	19	1	18	35	21	14	28	21	7
NC_045757.1	14941787	14941788	*	28	9	19	24	9	15	36	2	34	33	5	28	31	0	31	37	18	19	30	3	27	19	7	12	44	6	38	32	4	28	46	1	45	22	1	21	36	21	15	25	11	14
NC_045757.1	14941866	14941867	*	35	11	24	19	4	15	49	1	48	35	4	31	34	10	24	33	10	23	38	7	31	18	3	15	41	7	34	38	3	35	47	10	37	36	4	32	41	19	22	38	12	26
NC_045757.1	14941870	14941871	*	33	13	20	19	4	15	49	0	49	34	4	30	35	9	26	32	7	25	38	6	32	18	3	15	42	8	34	37	2	35	47	10	37	35	5	30	41	23	18	35	12	23
NC_045757.1	14941872	14941873	*	33	13	20	19	5	14	48	0	48	33	6	27	37	8	29	32	8	24	38	6	32	18	3	15	40	8	32	39	2	37	49	9	40	35	5	30	42	18	24	36	12	24
NC_045757.1	14942033	14942034	*	29	6	23	23	2	21	35	0	35	28	0	28	32	0	32	42	0	42	36	11	25	31	0	31	41	0	41	40	9	31	47	7	40	39	0	39	30	5	25	41	4	37
NC_045757.1	14942039	14942040	*	30	4	26	23	2	21	36	0	36	28	0	28	36	2	34	43	0	43	34	2	32	31	0	31	44	1	43	41	8	33	46	1	45	40	0	40	31	2	29	43	1	42
NC_045757.1	14942349	14942350	*	35	6	29	28	5	23	43	3	40	30	0	30	46	2	44	39	1	38	41	7	34	29	2	27	39	5	34	43	2	41	58	1	57	37	3	34	33	4	29	50	2	48
NC_045757.1	14942497	14942498	*	34	8	26	36	6	30	45	1	44	29	6	23	38	2	36	35	5	30	38	6	32	34	1	33	35	3	32	33	3	30	47	4	43	33	5	28	30	2	28	47	1	46
NC_045757.1	14942519	14942520	*	34	21	13	33	17	16	42	4	38	28	16	12	34	7	27	38	20	18	40	17	23	33	10	23	36	18	18	29	16	13	44	21	23	34	21	13	33	21	12	47	14	33
NC_045757.1	14942530	14942531	*	34	18	16	34	14	20	46	2	44	29	14	15	28	5	23	37	15	22	37	12	25	33	11	22	33	8	25	29	5	24	42	9	33	34	6	28	33	14	19	45	5	40
NC_045757.1	14942536	14942537	*	35	12	23	34	11	23	43	3	40	29	10	19	27	2	25	35	13	22	37	9	28	33	9	24	35	9	26	28	2	26	42	13	29	33	2	31	32	15	17	43	4	39
NC_045757.1	14942566	14942567	*	35	23	12	32	15	17	42	1	41	24	8	16	26	6	20	35	11	24	32	9	23	34	9	25	36	12	24	25	12	13	42	15	27	32	16	16	33	14	19	42	17	25
NC_045757.1	14942651	14942652	*	30	20	10	25	19	6	38	7	31	24	5	19	23	3	20	31	8	23	22	8	14	21	4	17	36	8	28	23	4	19	44	7	37	26	7	19	29	6	23	30	10	20
NC_045757.1	14942677	14942678	*	27	25	2	22	21	1	35	9	26	28	11	17	22	9	13	28	9	19	19	8	11	18	9	9	31	17	14	19	9	10	40	23	17	21	11	10	26	12	14	23	15	8
NC_045757.1	14942773	14942774	*	33	25	8	27	21	6	35	8	27	28	7	21	34	12	22	41	17	24	21	8	13	19	9	10	30	13	17	23	10	13	34	18	16	32	15	17	20	9	11	26	12	14
NC_045757.1	14942806	14942807	*	32	30	2	26	21	5	36	16	20	36	16	20	37	22	15	45	21	24	19	10	9	20	11	9	35	17	18	24	15	9	33	21	12	32	16	16	25	18	7	33	18	15
NC_045757.1	14942866	14942867	*	47	41	6	29	27	2	36	15	21	37	21	16	42	25	17	40	31	9	23	17	6	18	12	6	36	23	13	18	10	8	35	22	13	38	31	7	26	21	5	37	29	8
NC_045757.1	14942979	14942980	*	52	47	5	30	28	2	35	9	26	42	13	29	36	11	25	53	18	35	28	11	17	22	5	17	57	30	27	27	10	17	43	18	25	29	7	22	36	19	17	36	18	18
NC_045757.1	14943063	14943064	*	52	50	2	31	29	2	32	16	16	44	27	17	35	19	16	43	23	20	31	20	11	21	14	7	62	47	15	32	19	13	45	31	14	40	27	13	36	27	9	43	32	11
NC_045757.1	14943094	14943095	*	43	42	1	32	30	2	25	15	10	49	27	22	35	18	17	47	39	8	35	29	6	23	17	6	67	57	10	28	20	8	47	43	4	37	29	8	38	33	5	45	30	15
NC_045757.1	14943144	14943145	*	46	43	3	24	22	2	29	11	18	42	22	20	33	12	21	48	34	14	40	25	15	33	20	13	54	36	18	32	22	10	41	30	11	38	27	11	32	22	10	40	31	9
NC_045757.1	14943174	14943175	*	50	49	1	27	25	2	27	10	17	41	24	17	34	16	18	39	29	10	41	30	11	35	24	11	56	47	9	32	22	10	41	32	9	31	22	9	28	20	8	49	35	14
NC_045757.1	14943210	14943211	*	49	45	4	31	28	3	31	16	15	43	30	13	40	25	15	41	36	5	44	37	7	32	27	5	54	45	9	27	22	5	49	43	6	28	21	7	36	29	7	39	31	8
NC_045757.1	14943282	14943283	*	45	43	2	27	24	3	30	16	14	51	27	24	51	26	25	39	26	13	49	32	17	35	17	18	43	31	12	28	20	8	47	34	13	27	21	6	36	29	7	47	21	26
NC_045757.1	14943344	14943345	*	42	39	3	28	26	2	36	12	24	52	27	25	52	21	31	37	21	16	47	23	24	42	23	19	30	16	14	28	19	9	36	18	18	20	11	9	31	12	19	42	21	21
NC_045757.1	14943376	14943377	*	40	40	0	29	29	0	33	22	11	46	33	13	43	26	17	37	31	6	42	38	4	37	35	2	26	24	2	27	25	2	40	36	4	19	17	2	30	28	2	37	34	3
NC_045757.1	14943416	14943417	*	45	45	0	24	23	1	35	23	12	41	31	10	34	15	19	38	29	9	34	28	6	36	31	5	24	22	2	24	18	6	38	31	7	23	18	5	29	26	3	36	30	6
NC_045757.1	14943538	14943539	*	25	24	1	24	23	1	36	25	11	34	17	17	18	12	6	23	19	4	28	26	2	22	16	6	23	21	2	25	24	1	37	31	6	26	19	7	24	19	5	29	25	4
NC_045757.1	14943584	14943585	*	27	24	3	26	25	1	37	21	16	25	14	11	18	10	8	23	18	5	27	18	9	19	14	5	25	24	1	25	21	4	33	26	7	26	23	3	27	21	6	31	27	4
NC_045757.1	14943719	14943720	*	25	23	2	28	27	1	27	16	11	31	12	19	17	11	6	26	18	8	36	27	9	14	11	3	30	23	7	38	34	4	32	27	5	26	17	9	28	22	6	31	25	6
NC_045757.1	14943851	14943852	*	29	23	6	29	26	3	35	22	13	30	16	14	27	14	13	25	18	7	25	20	5	22	18	4	39	33	6	41	31	10	31	23	8	29	22	7	30	25	5	27	24	3
NC_045757.1	14943860	14943861	*	26	22	4	26	22	4	35	24	11	31	17	14	26	17	9	26	21	5	24	21	3	22	21	1	40	33	7	39	39	0	29	26	3	33	32	1	30	27	3	32	29	3
NC_045757.1	14943921	14943922	*	19	15	4	25	24	1	41	21	20	34	19	15	32	17	15	24	12	12	28	24	4	25	21	4	37	30	7	41	32	9	32	24	8	35	23	12	36	29	7	30	22	8
NC_045757.1	14943953	14943954	*	19	10	9	29	18	11	35	8	27	35	2	33	34	6	28	21	1	20	28	4	24	23	4	19	36	5	31	35	2	33	34	4	30	33	0	33	34	3	31	27	6	21
NC_045757.1	14943957	14943958	*	18	16	2	29	28	1	35	21	14	36	16	20	33	19	14	23	15	8	28	15	13	22	18	4	37	27	10	36	31	5	36	23	13	35	22	13	35	25	10	29	21	8
NC_045757.1	14944107	14944108	*	23	20	3	35	34	1	33	17	16	32	17	15	28	16	12	28	14	14	28	19	9	30	22	8	35	26	9	28	21	7	27	19	8	26	19	7	22	13	9	25	15	10
NC_045757.1	14944112	14944113	*	22	21	1	34	34	0	36	20	16	30	16	14	25	12	13	29	15	14	29	17	12	28	19	9	36	28	8	27	17	10	28	21	7	25	18	7	23	17	6	23	15	8
NC_045757.1	14944124	14944125	*	24	23	1	35	35	0	36	22	14	27	18	9	28	18	10	31	20	11	30	23	7	30	22	8	35	27	8	26	19	7	27	22	5	24	15	9	23	14	9	26	21	5
NC_045757.1	14944160	14944161	*	24	23	1	30	30	0	38	25	13	31	15	16	25	13	12	33	26	7	31	26	5	24	21	3	42	33	9	26	21	5	30	21	9	21	12	9	27	20	7	24	20	4
NC_045757.1	14944181	14944182	*	23	22	1	30	29	1	30	23	7	38	25	13	29	21	8	33	26	7	31	29	2	22	20	2	38	34	4	23	21	2	28	27	1	23	18	5	25	24	1	25	19	6
NC_045757.1	14944298	14944299	*	18	9	9	22	11	11	31	7	24	31	1	30	23	4	19	30	2	28	27	0	27	24	0	24	38	5	33	15	1	14	29	1	28	25	4	21	21	3	18	30	2	28
NC_045757.1	14944307	14944308	*	20	13	7	26	11	15	29	5	24	34	5	29	22	2	20	31	4	27	28	1	27	23	0	23	38	6	32	17	1	16	29	5	24	25	5	20	19	5	14	30	4	26
NC_045757.1	14944314	14944315	*	17	15	2	26	24	2	29	9	20	34	11	23	23	8	15	29	16	13	26	10	16	22	13	9	37	21	16	17	6	11	29	10	19	26	13	13	18	11	7	29	16	13
NC_045757.1	14944521	14944522	*	22	8	14	23	4	19	14	0	14	19	0	19	16	2	14	NA	NA	NA	21	6	15	18	0	18	23	3	20	28	0	28	33	1	32	23	0	23	11	0	11	23	8	15
NC_045757.1	14947957	14947958	*	29	28	1	16	15	1	28	22	6	36	27	9	36	20	16	28	23	5	30	24	6	21	19	2	24	20	4	47	43	4	38	33	5	30	25	5	35	28	7	27	21	6
NC_045757.1	14947969	14947970	*	27	27	0	19	16	3	24	19	5	34	30	4	35	16	19	28	25	3	29	19	10	24	23	1	26	20	6	45	39	6	39	35	4	28	20	8	38	29	9	24	19	5
NC_045757.1	14948039	14948040	*	26	11	15	24	11	13	27	4	23	30	6	24	31	2	29	36	4	32	28	3	25	19	3	16	35	7	28	38	4	34	42	4	38	28	4	24	34	4	30	24	6	18
NC_045757.1	14948097	14948098	*	31	25	6	28	21	7	37	11	26	31	10	21	24	13	11	34	7	27	34	17	17	17	7	10	47	26	21	43	18	25	42	21	21	29	14	15	33	20	13	16	11	5
NC_045757.1	14948200	14948201	*	31	29	2	38	38	0	46	36	10	38	30	8	32	24	8	44	41	3	31	30	1	16	16	0	53	48	5	36	36	0	35	34	1	27	24	3	27	21	6	24	21	3
NC_045757.1	14948296	14948297	*	26	25	1	34	32	2	44	22	22	33	20	13	27	11	16	44	24	20	35	17	18	12	7	5	46	25	21	37	15	22	31	23	8	22	13	9	22	14	8	25	11	14
NC_045757.1	14948386	14948387	*	34	33	1	30	28	2	54	35	19	36	28	8	26	13	13	43	31	12	24	19	5	18	14	4	46	33	13	34	24	10	36	28	8	22	19	3	23	19	4	28	23	5
NC_045757.1	14948393	14948394	*	34	33	1	29	24	5	57	39	18	37	27	10	28	19	9	41	32	9	26	21	5	19	16	3	46	33	13	37	26	11	36	26	10	21	18	3	22	18	4	28	26	2
NC_045757.1	14948414	14948415	*	36	34	2	31	28	3	54	33	21	40	26	14	34	21	13	39	30	9	24	18	6	17	13	4	41	33	8	35	27	8	34	28	6	21	17	4	21	16	5	25	19	6
NC_045757.1	14948488	14948489	*	31	29	2	34	29	5	48	37	11	36	32	4	29	19	10	32	30	2	23	17	6	15	14	1	47	45	2	31	31	0	34	33	1	26	21	5	22	19	3	31	30	1
NC_045757.1	14948558	14948559	*	31	24	7	28	26	2	42	25	17	24	13	11	20	13	7	24	21	3	22	17	5	14	12	2	41	32	9	36	30	6	30	26	4	24	19	5	27	21	6	37	31	6
NC_045757.1	14948616	14948617	*	30	27	3	27	21	6	38	29	9	26	18	8	20	11	9	28	22	6	22	19	3	14	12	2	39	34	5	36	32	4	37	34	3	23	17	6	18	14	4	26	21	5
NC_045757.1	14948848	14948849	*	38	20	18	45	21	24	41	9	32	29	5	24	42	11	31	46	10	36	24	2	22	22	7	15	42	5	37	36	11	25	37	12	25	39	9	30	34	7	27	35	8	27
NC_045757.1	14948940	14948941	*	27	23	4	37	35	2	41	31	10	29	22	7	25	21	4	33	26	7	28	24	4	20	17	3	34	30	4	41	34	7	31	24	7	32	29	3	29	27	2	37	29	8
NC_045757.1	14948995	14948996	*	33	29	4	39	37	2	39	30	9	31	25	6	25	21	4	30	26	4	25	21	4	17	13	4	36	34	2	43	40	3	37	36	1	33	26	7	27	24	3	35	31	4
NC_045757.1	14949001	14949002	*	32	29	3	34	31	3	37	24	13	30	20	10	27	16	11	28	22	6	23	15	8	16	10	6	36	31	5	43	37	6	36	28	8	31	21	10	30	22	8	35	24	11
NC_045757.1	14949049	14949050	*	38	38	0	34	34	0	42	33	9	35	26	9	29	20	9	33	32	1	30	24	6	19	16	3	45	39	6	43	39	4	41	39	2	32	28	4	29	25	4	31	24	7
NC_045757.1	14949111	14949112	*	39	7	32	25	6	19	38	0	38	35	1	34	24	1	23	38	3	35	33	2	31	24	2	22	36	0	36	26	0	26	36	2	34	24	1	23	38	1	37	33	2	31
NC_045757.1	14949120	14949121	*	38	36	2	29	26	3	35	19	16	36	22	14	24	15	9	39	27	12	37	16	21	27	21	6	35	22	13	30	23	7	37	27	10	22	19	3	39	25	14	30	18	12
NC_045757.1	14949288	14949289	*	39	30	9	33	30	3	35	11	24	37	12	25	36	15	21	30	16	14	39	17	22	38	15	23	28	4	24	37	22	15	42	20	22	30	11	19	35	16	19	33	15	18
NC_045757.1	14949468	14949469	*	26	25	1	16	16	0	21	14	7	21	15	6	38	25	13	13	10	3	28	26	2	24	22	2	20	19	1	30	24	6	23	22	1	17	12	5	NA	NA	NA	18	12	6
NC_045757.1	14949526	14949527	*	24	23	1	15	13	2	15	13	2	NA	NA	NA	25	20	5	13	12	1	15	15	0	24	22	2	15	15	0	26	25	1	21	18	3	10	9	1	NA	NA	NA	17	15	2
NC_045757.1	14949537	14949538	*	22	21	1	12	11	1	16	16	0	NA	NA	NA	21	15	6	14	13	1	14	13	1	23	22	1	14	14	0	23	23	0	16	15	1	NA	NA	NA	NA	NA	NA	13	11	2
NC_045757.1	14949548	14949549	*	21	19	2	12	11	1	14	14	0	NA	NA	NA	15	11	4	13	11	2	14	13	1	21	18	3	13	13	0	22	20	2	15	13	2	NA	NA	NA	NA	NA	NA	13	12	1
NC_045757.1	14951331	14951332	*	22	19	3	36	32	4	31	20	11	41	28	13	49	34	15	39	30	9	36	29	7	35	29	6	57	48	9	35	25	10	43	33	10	31	27	4	29	22	7	36	26	10
NC_045757.1	14951364	14951365	*	23	20	3	37	33	4	37	13	24	40	17	23	46	25	21	31	15	16	32	21	11	33	21	12	50	38	12	38	25	13	44	24	20	31	21	10	27	15	12	37	23	14
NC_045757.1	14951406	14951407	*	24	21	3	37	28	9	33	18	15	31	13	18	39	19	20	28	14	14	32	17	15	29	18	11	48	29	19	38	17	21	45	22	23	27	16	11	29	19	10	35	24	11
NC_045757.1	14951518	14951519	*	29	28	1	28	27	1	28	18	10	25	19	6	38	32	6	28	25	3	34	30	4	29	28	1	31	27	4	32	30	2	33	30	3	20	16	4	20	20	0	36	35	1
NC_045757.1	14951543	14951544	*	28	27	1	27	24	3	28	22	6	23	19	4	34	20	14	28	24	4	32	26	6	28	26	2	33	29	4	34	30	4	31	28	3	18	15	3	23	22	1	37	34	3
NC_045757.1	14951557	14951558	*	26	26	0	27	26	1	28	18	10	23	17	6	34	27	7	27	23	4	31	24	7	29	27	2	30	27	3	36	34	2	31	28	3	16	12	4	22	19	3	38	35	3
NC_045757.1	14951598	14951599	*	31	27	4	23	20	3	28	13	15	25	15	10	35	24	11	25	22	3	38	29	9	25	21	4	29	26	3	40	35	5	37	30	7	14	12	2	21	17	4	28	25	3
NC_045757.1	14951693	14951694	*	34	25	9	23	17	6	25	10	15	22	9	13	25	11	14	25	16	9	31	22	9	23	13	10	27	14	13	44	29	15	32	25	7	19	11	8	18	16	2	31	26	5
NC_045757.1	14951722	14951723	*	28	27	1	19	18	1	24	17	7	23	13	10	24	14	10	24	21	3	30	25	5	21	18	3	26	24	2	47	41	6	32	30	2	23	20	3	19	18	1	28	26	2
NC_045757.1	14951729	14951730	*	25	23	2	22	22	0	26	12	14	23	12	11	25	15	10	23	16	7	31	22	9	18	16	2	27	20	7	44	38	6	32	26	6	23	19	4	19	16	3	28	24	4
NC_045757.1	14951744	14951745	*	25	25	0	21	20	1	28	15	13	25	14	11	26	17	9	21	16	5	30	21	9	20	20	0	25	20	5	42	38	4	35	30	5	22	18	4	20	19	1	26	20	6
NC_045757.1	14951758	14951759	*	26	26	0	22	21	1	28	20	8	27	16	11	25	16	9	21	17	4	33	28	5	20	18	2	25	20	5	40	34	6	34	34	0	23	18	5	21	18	3	25	20	5
NC_045757.1	14951799	14951800	*	30	29	1	21	18	3	28	22	6	28	22	6	29	22	7	20	16	4	29	26	3	23	19	4	27	24	3	30	30	0	29	27	2	21	19	2	21	19	2	22	22	0
NC_045757.1	14951812	14951813	*	29	28	1	23	19	4	25	22	3	28	24	4	32	25	7	21	19	2	31	28	3	22	21	1	28	27	1	31	31	0	29	23	6	22	20	2	20	18	2	20	17	3
NC_045757.1	14951899	14951900	*	31	27	4	24	22	2	32	19	13	33	20	13	32	16	16	27	24	3	28	22	6	32	26	6	37	32	5	32	28	4	36	34	2	22	19	3	32	27	5	16	15	1
NC_045757.1	14952039	14952040	*	32	4	28	26	1	25	33	2	31	38	0	38	41	1	40	26	1	25	34	1	33	31	1	30	41	1	40	24	0	24	38	3	35	27	4	23	24	0	24	29	2	27
NC_045757.1	14952042	14952043	*	31	8	23	28	4	24	33	3	30	38	3	35	39	7	32	29	6	23	35	5	30	32	4	28	41	6	35	23	4	19	38	3	35	25	5	20	23	5	18	29	4	25
NC_045757.1	14952077	14952078	*	30	4	26	27	8	19	32	2	30	36	5	31	40	4	36	33	2	31	33	1	32	29	2	27	41	3	38	23	2	21	40	10	30	26	5	21	22	0	22	23	10	13
NC_045757.1	14952355	14952356	*	27	11	16	17	8	9	20	11	9	22	9	13	30	9	21	23	8	15	21	11	10	21	10	11	15	5	10	15	10	5	39	23	16	18	7	11	18	3	15	28	19	9
NC_045757.1	14952358	14952359	*	26	9	17	18	3	15	19	9	10	23	5	18	29	4	25	23	6	17	20	2	18	21	10	11	15	3	12	15	5	10	39	17	22	16	7	9	18	4	14	26	6	20
NC_045757.1	14952388	14952389	*	29	28	1	24	19	5	21	16	5	21	17	4	32	21	11	23	21	2	14	11	3	16	16	0	14	13	1	15	11	4	46	41	5	16	15	1	17	15	2	22	21	1
NC_045757.1	14952583	14952584	*	21	21	0	21	21	0	29	26	3	16	12	4	18	12	6	12	11	1	12	11	1	20	18	2	18	17	1	16	16	0	14	14	0	20	16	4	18	14	4	13	12	1
NC_045757.1	14952606	14952607	*	23	18	5	22	18	4	29	18	11	17	9	8	23	14	9	10	8	2	14	11	3	18	15	3	18	11	7	16	12	4	18	12	6	25	19	6	16	12	4	13	9	4
NC_045757.1	14952763	14952764	*	23	4	19	27	3	24	24	0	24	20	0	20	14	0	14	21	0	21	28	2	26	17	0	17	34	7	27	20	2	18	22	6	16	20	0	20	20	1	19	23	0	23
NC_045757.1	14953844	14953845	*	34	11	23	22	5	17	21	0	21	32	5	27	31	4	27	27	5	22	22	3	19	29	4	25	39	19	20	25	2	23	29	6	23	21	7	14	14	3	11	29	2	27
NC_045757.1	14954217	14954218	*	27	9	18	26	9	17	20	3	17	20	3	17	25	8	17	14	3	11	28	5	23	23	12	11	30	19	11	31	14	17	35	7	28	29	7	22	21	0	21	24	7	17
NC_045757.1	14954280	14954281	*	21	14	7	26	16	10	26	9	17	19	2	17	27	22	5	22	12	10	26	15	11	24	17	7	33	30	3	26	20	6	30	22	8	32	24	8	22	9	13	26	10	16
NC_045757.1	14954349	14954350	*	19	4	15	28	6	22	29	1	28	19	1	18	20	1	19	22	0	22	26	1	25	21	1	20	27	9	18	30	0	30	43	1	42	23	0	23	18	0	18	25	5	20
NC_045757.1	14954483	14954484	*	30	6	24	17	1	16	26	0	26	30	4	26	25	1	24	24	3	21	35	5	30	24	0	24	29	1	28	25	2	23	46	6	40	26	0	26	29	2	27	28	2	26
NC_045757.1	14954571	14954572	*	30	5	25	20	0	20	23	0	23	37	6	31	32	5	27	26	0	26	31	5	26	37	1	36	40	0	40	30	0	30	57	2	55	36	2	34	31	8	23	43	3	40
NC_045757.1	14954624	14954625	*	30	5	25	23	8	15	26	0	26	31	4	27	38	8	30	30	2	28	31	1	30	38	3	35	44	17	27	31	7	24	53	19	34	35	3	32	29	0	29	42	0	42
NC_045757.1	14954638	14954639	*	29	4	25	24	2	22	26	0	26	28	3	25	36	7	29	28	1	27	30	0	30	36	7	29	46	22	24	33	3	30	52	16	36	33	3	30	31	0	31	41	0	41
NC_045757.1	14954682	14954683	*	34	9	25	22	10	12	29	0	29	31	6	25	43	12	31	31	11	20	32	14	18	34	10	24	45	24	21	38	13	25	51	10	41	29	3	26	28	2	26	40	0	40
NC_045757.1	14954769	14954770	*	36	15	21	33	15	18	33	2	31	48	12	36	38	5	33	33	7	26	37	10	27	37	9	28	51	33	18	44	17	27	49	30	19	34	10	24	33	21	12	37	1	36
NC_045757.1	14954779	14954780	*	37	26	11	35	27	8	33	3	30	47	26	21	37	14	23	35	21	14	36	24	12	40	19	21	52	44	8	44	26	18	49	43	6	33	16	17	35	30	5	35	7	28
NC_045757.1	14954827	14954828	*	40	10	30	35	14	21	35	1	34	51	23	28	31	0	31	33	9	24	41	9	32	46	8	38	51	10	41	45	6	39	45	5	40	38	0	38	31	11	20	40	3	37
NC_045757.1	14954836	14954837	*	34	7	27	37	16	21	36	1	35	52	26	26	30	1	29	29	3	26	43	16	27	44	5	39	49	16	33	45	6	39	45	3	42	39	1	38	31	8	23	42	2	40
NC_045757.1	14954839	14954840	*	36	10	26	36	15	21	36	1	35	53	22	31	28	0	28	31	7	24	41	20	21	43	8	35	48	14	34	45	6	39	44	5	39	38	0	38	31	14	17	41	4	37
NC_045757.1	14954844	14954845	*	36	17	19	34	20	14	36	3	33	52	26	26	29	2	27	34	24	10	40	22	18	43	18	25	47	31	16	44	8	36	44	35	9	37	9	28	31	19	12	40	9	31
NC_045757.1	14954861	14954862	*	35	14	21	39	22	17	36	0	36	53	22	31	30	8	22	37	22	15	42	17	25	40	17	23	45	30	15	39	16	23	49	16	33	36	7	29	32	15	17	40	12	28
NC_045757.1	14954908	14954909	*	28	12	16	39	23	16	35	5	30	57	20	37	28	5	23	35	17	18	36	11	25	40	16	24	40	19	21	39	2	37	46	8	38	27	11	16	26	22	4	34	20	14
NC_045757.1	14954956	14954957	*	33	10	23	36	10	26	33	1	32	48	9	39	25	3	22	35	9	26	35	17	18	38	11	27	37	0	37	33	5	28	46	4	42	29	5	24	28	8	20	33	9	24
NC_045757.1	14955184	14955185	*	26	14	12	24	12	12	34	16	18	39	12	27	26	7	19	31	20	11	33	19	14	33	14	19	31	21	10	30	12	18	40	24	16	34	25	9	26	4	22	28	4	24
NC_045757.1	14955200	14955201	*	26	13	13	26	13	13	34	16	18	34	13	21	26	10	16	25	13	12	33	18	15	34	10	24	29	16	13	29	15	14	35	11	24	34	28	6	28	13	15	28	12	16
NC_045757.1	14955242	14955243	*	22	14	8	25	7	18	39	8	31	30	5	25	22	2	20	19	7	12	26	15	11	35	8	27	28	13	15	29	5	24	29	9	20	32	10	22	21	12	9	31	9	22
NC_045757.1	14955318	14955319	*	18	4	14	23	3	20	41	0	41	32	2	30	16	1	15	19	1	18	28	6	22	23	2	21	26	12	14	28	5	23	38	5	33	32	0	32	19	0	19	29	4	25
NC_045757.1	14955330	14955331	*	19	5	14	25	5	20	43	1	42	33	1	32	19	6	13	18	2	16	26	6	20	23	4	19	25	10	15	27	5	22	38	6	32	33	0	33	20	1	19	30	6	24
NC_045757.1	14955344	14955345	*	18	5	13	25	3	22	41	1	40	32	1	31	22	4	18	19	1	18	28	7	21	20	1	19	24	10	14	26	0	26	37	6	31	30	1	29	15	0	15	27	2	25
NC_045757.1	14955515	14955516	*	26	5	21	26	1	25	37	0	37	35	1	34	28	2	26	27	4	23	25	0	25	32	5	27	36	7	29	27	0	27	44	1	43	29	2	27	19	2	17	42	6	36
NC_045757.1	14955533	14955534	*	28	18	10	21	10	11	40	2	38	36	23	13	30	15	15	25	15	10	29	19	10	31	13	18	39	27	12	28	12	16	43	10	33	36	15	21	20	5	15	43	14	29
NC_045757.1	14955635	14955636	*	31	13	18	26	9	17	29	6	23	32	8	24	26	6	20	27	9	18	30	5	25	29	9	20	41	12	29	39	15	24	36	5	31	37	9	28	28	3	25	39	10	29
NC_045757.1	14955664	14955665	*	27	6	21	28	5	23	30	4	26	33	0	33	31	7	24	26	5	21	28	2	26	29	6	23	41	12	29	35	5	30	42	2	40	37	18	19	34	1	33	43	3	40
NC_045757.1	14955693	14955694	*	31	9	22	31	7	24	31	3	28	34	3	31	30	8	22	29	3	26	29	10	19	30	2	28	41	7	34	28	10	18	43	2	41	31	6	25	42	6	36	47	1	46
NC_045757.1	14955699	14955700	*	32	6	26	31	5	26	32	1	31	35	1	34	31	7	24	29	2	27	33	10	23	31	2	29	43	4	39	28	4	24	40	2	38	36	6	30	41	0	41	46	1	45
NC_045757.1	14955740	14955741	*	32	26	6	29	28	1	29	17	12	35	22	13	35	26	9	28	14	14	32	24	8	24	15	9	44	35	9	28	24	4	45	42	3	34	26	8	38	29	9	40	17	23
NC_045757.1	14955806	14955807	*	32	27	5	28	23	5	24	12	12	27	16	11	32	16	16	25	18	7	27	24	3	24	16	8	34	22	12	28	24	4	38	35	3	27	20	7	34	15	19	38	28	10
NC_045757.1	14955827	14955828	*	32	25	7	28	22	6	21	10	11	21	14	7	30	14	16	28	17	11	27	27	0	24	19	5	32	21	11	32	29	3	32	30	2	24	18	6	31	22	9	37	33	4
NC_045757.1	14956310	14956311	*	39	9	30	28	8	20	40	3	37	39	6	33	47	4	43	37	7	30	44	17	27	37	15	22	41	10	31	41	16	25	51	6	45	31	0	31	35	9	26	44	23	21
NC_045757.1	14956377	14956378	*	39	5	34	28	0	28	41	0	41	43	0	43	43	1	42	36	3	33	42	13	29	45	0	45	56	6	50	43	0	43	49	7	42	32	0	32	35	1	34	39	1	38
NC_045757.1	14956472	14956473	*	36	34	2	35	29	6	47	28	19	34	23	11	41	18	23	41	35	6	28	28	0	41	34	7	58	48	10	39	30	9	44	41	3	29	19	10	32	27	5	51	43	8
NC_045757.1	14956478	14956479	*	33	7	26	39	10	29	45	8	37	35	2	33	39	5	34	44	13	31	29	8	21	42	17	25	53	22	31	39	3	36	43	12	31	29	0	29	29	4	25	53	3	50
NC_045757.1	14956574	14956575	*	35	26	9	48	38	10	49	24	25	44	28	16	42	27	15	44	37	7	41	16	25	30	24	6	47	26	21	56	29	27	37	20	17	36	30	6	34	18	16	60	52	8
NC_045757.1	14956622	14956623	*	37	36	1	54	53	1	46	36	10	42	30	12	36	27	9	42	42	0	39	36	3	28	27	1	44	40	4	51	48	3	40	36	4	44	37	7	35	34	1	62	50	12
NC_045757.1	14956637	14956638	*	40	36	4	55	55	0	47	31	16	43	30	13	38	29	9	48	42	6	41	32	9	28	23	5	47	40	7	47	44	3	37	35	2	42	35	7	35	29	6	60	46	14
NC_045757.1	14956697	14956698	*	41	40	1	45	42	3	44	32	12	41	29	12	31	23	8	52	44	8	36	30	6	31	24	7	48	44	4	35	30	5	37	35	2	43	34	9	36	26	10	48	40	8
NC_045757.1	14956734	14956735	*	44	25	19	41	18	23	46	12	34	41	19	22	31	13	18	50	19	31	40	17	23	31	16	15	44	30	14	35	20	15	28	12	16	37	21	16	37	11	26	52	25	27
NC_045757.1	14956742	14956743	*	45	37	8	42	32	10	47	24	23	39	24	15	28	15	13	50	34	16	39	23	16	30	22	8	42	37	5	34	29	5	29	17	12	36	29	7	40	29	11	51	35	16
NC_045757.1	14956784	14956785	*	38	32	6	42	42	0	38	21	17	42	23	19	26	19	7	48	39	9	43	34	9	30	24	6	39	32	7	31	22	9	34	31	3	39	33	6	38	30	8	59	47	12
NC_045757.1	14956833	14956834	*	33	25	8	38	32	6	44	3	41	40	28	12	27	13	14	48	20	28	40	23	17	29	16	13	36	24	12	35	20	15	38	28	10	39	15	24	33	21	12	62	13	49
NC_045757.1	14956886	14956887	*	44	40	4	34	29	5	41	22	19	40	19	21	27	16	11	41	32	9	39	29	10	22	16	6	41	39	2	35	26	9	48	43	5	44	34	10	32	24	8	53	45	8
NC_045757.1	14956895	14956896	*	45	39	6	33	29	4	44	26	18	40	20	20	26	18	8	38	32	6	39	30	9	20	14	6	39	37	2	35	29	6	48	44	4	43	32	11	32	23	9	53	40	13
NC_045757.1	14956952	14956953	*	41	36	5	26	24	2	40	21	19	38	26	12	23	8	15	42	28	14	26	21	5	23	16	7	42	33	9	31	13	18	53	45	8	38	28	10	29	25	4	42	34	8
NC_045757.1	14957006	14957007	*	40	19	21	20	11	9	41	17	24	39	15	24	28	15	13	29	19	10	31	16	15	27	18	9	37	28	9	32	23	9	58	34	24	35	34	1	28	16	12	49	28	21
NC_045757.1	14957225	14957226	*	35	8	27	38	5	33	37	0	37	35	1	34	43	5	38	31	0	31	30	0	30	33	5	28	38	18	20	30	1	29	46	14	32	36	1	35	38	2	36	33	1	32
NC_045757.1	14957249	14957250	*	33	7	26	39	4	35	38	4	34	37	2	35	43	4	39	25	7	18	32	0	32	30	5	25	41	20	21	29	0	29	42	11	31	35	4	31	39	8	31	33	8	25
NC_045757.1	14957388	14957389	*	39	5	34	40	2	38	33	0	33	41	2	39	41	2	39	18	2	16	32	2	30	25	5	20	37	3	34	32	0	32	50	9	41	35	0	35	42	0	42	38	0	38
NC_045757.1	14958982	14958983	*	34	18	16	22	12	10	31	7	24	25	16	9	21	6	15	23	4	19	31	16	15	22	6	16	28	12	16	35	22	13	40	9	31	24	9	15	21	15	6	32	22	10
NC_045757.1	14965712	14965713	*	37	36	1	30	27	3	40	35	5	23	19	4	24	14	10	16	15	1	32	26	6	27	25	2	28	27	1	38	37	1	43	41	2	27	24	3	32	31	1	28	25	3
NC_045757.1	14965779	14965780	*	40	35	5	32	25	7	35	17	18	26	9	17	15	4	11	17	7	10	36	10	26	26	13	13	26	9	17	36	15	21	36	22	14	25	12	13	28	15	13	28	15	13
NC_045757.1	14965850	14965851	*	39	33	6	33	31	2	37	22	15	33	18	15	21	13	8	15	13	2	26	20	6	23	19	4	26	25	1	42	36	6	26	25	1	26	21	5	28	24	4	27	25	2
NC_045757.1	14965857	14965858	*	38	35	3	32	30	2	38	23	15	33	19	14	20	15	5	14	13	1	26	21	5	20	17	3	28	26	2	41	35	6	27	24	3	27	22	5	28	23	5	26	22	4
NC_045757.1	14965884	14965885	*	39	34	5	30	26	4	35	29	6	32	26	6	22	18	4	14	10	4	27	25	2	14	13	1	28	28	0	39	36	3	28	26	2	27	26	1	29	28	1	29	27	2
NC_045757.1	14965892	14965893	*	40	37	3	27	25	2	37	29	8	32	24	8	23	22	1	13	10	3	25	22	3	16	14	2	27	25	2	36	33	3	28	27	1	26	25	1	29	27	2	31	28	3
NC_045757.1	14965949	14965950	*	40	36	4	25	20	5	35	18	17	19	9	10	25	11	14	17	14	3	31	18	13	13	9	4	33	27	6	34	27	7	31	20	11	25	18	7	31	20	11	30	20	10
NC_045757.1	14966039	14966040	*	39	35	4	32	28	4	38	26	12	23	19	4	30	18	12	17	12	5	36	30	6	21	15	6	29	26	3	31	26	5	29	23	6	24	17	7	31	25	6	30	22	8
NC_045757.1	14966288	14966289	*	30	26	4	29	28	1	24	15	9	14	6	8	27	19	8	15	13	2	31	27	4	19	16	3	31	25	6	20	16	4	34	30	4	28	22	6	16	12	4	32	29	3
NC_045757.1	14966320	14966321	*	26	25	1	27	25	2	26	13	13	17	8	9	27	13	14	19	14	5	26	19	7	17	14	3	31	22	9	20	19	1	36	32	4	25	25	0	17	15	2	36	28	8
NC_045757.1	14966373	14966374	*	28	23	5	27	24	3	30	15	15	19	9	10	25	10	15	17	12	5	20	13	7	19	11	8	32	23	9	17	11	6	32	25	7	31	20	11	18	15	3	32	19	13
NC_045757.1	14966439	14966440	*	21	16	5	27	22	5	34	17	17	21	7	14	27	10	17	13	6	7	17	7	10	NA	NA	NA	33	16	17	14	8	6	34	13	21	30	13	17	15	7	8	26	4	22
NC_045757.1	14966705	14966706	*	33	31	2	29	26	3	48	34	14	29	21	8	33	26	7	25	21	4	32	29	3	13	11	2	41	32	9	32	27	5	33	27	6	16	15	1	19	18	1	34	32	2
NC_045757.1	14966739	14966740	*	34	22	12	34	22	12	49	10	39	30	6	24	32	11	21	28	10	18	32	6	26	12	1	11	38	18	20	34	13	21	33	6	27	18	3	15	21	10	11	37	19	18
NC_045757.1	14966786	14966787	*	37	36	1	33	30	3	37	25	12	31	16	15	36	24	12	31	26	5	35	26	9	17	13	4	39	29	10	40	33	7	39	34	5	22	17	5	24	16	8	29	23	6
NC_045757.1	14966791	14966792	*	35	33	2	32	24	8	37	21	16	29	10	19	34	18	16	31	15	16	35	21	14	18	10	8	37	20	17	43	19	24	41	28	13	20	14	6	24	13	11	27	15	12
NC_045757.1	14966840	14966841	*	36	32	4	30	26	4	33	10	23	28	10	18	35	18	17	26	16	10	33	13	20	19	9	10	33	12	21	36	14	22	40	19	21	20	9	11	24	14	10	34	14	20
NC_045757.1	14966892	14966893	*	43	39	4	29	26	3	34	21	13	28	17	11	36	21	15	19	13	6	31	20	11	24	18	6	25	24	1	29	24	5	34	31	3	19	17	2	23	21	2	30	27	3
NC_045757.1	14966938	14966939	*	48	21	27	27	13	14	29	8	21	30	4	26	32	6	26	20	4	16	34	6	28	23	2	21	20	3	17	28	7	21	30	6	24	19	2	17	21	2	19	31	5	26
NC_045757.1	14966965	14966966	*	43	37	6	30	25	5	30	22	8	33	22	11	33	22	11	17	12	5	34	25	9	23	18	5	18	15	3	27	23	4	31	28	3	16	13	3	20	10	10	30	26	4
NC_045757.1	14966984	14966985	*	45	32	13	39	30	9	31	11	20	29	12	17	32	12	20	23	8	15	35	16	19	21	4	17	19	5	14	28	7	21	36	18	18	14	7	7	18	3	15	35	17	18
NC_045757.1	14967058	14967059	*	42	41	1	41	36	5	24	14	10	29	20	9	31	14	17	24	21	3	33	23	10	16	12	4	24	19	5	33	27	6	36	26	10	16	15	1	15	13	2	37	29	8
NC_045757.1	14967069	14967070	*	40	31	9	37	26	11	26	12	14	31	8	23	33	9	24	25	9	16	35	20	15	18	9	9	26	13	13	35	19	16	39	27	12	18	12	6	18	13	5	36	26	10
NC_045757.1	14967125	14967126	*	40	4	36	33	9	24	32	1	31	35	0	35	34	1	33	25	2	23	40	3	37	23	3	20	23	1	22	41	7	34	39	3	36	19	0	19	23	1	22	31	3	28
NC_045757.1	14967265	14967266	*	28	8	20	32	11	21	23	3	20	27	0	27	42	10	32	23	8	15	35	12	23	27	5	22	33	9	24	35	16	19	48	23	25	20	13	7	26	12	14	40	15	25
NC_045757.1	14967276	14967277	*	30	7	23	32	8	24	25	1	24	30	0	30	43	12	31	24	5	19	30	13	17	24	1	23	37	9	28	37	17	20	49	23	26	21	14	7	32	15	17	43	14	29
NC_045757.1	14967978	14967979	*	23	5	18	27	4	23	37	3	34	30	3	27	35	2	33	18	1	17	23	10	13	11	0	11	25	1	24	25	2	23	25	2	23	33	4	29	26	2	24	27	3	24
NC_045757.1	14970125	14970126	*	24	5	19	22	1	21	21	16	5	21	4	17	27	1	26	21	0	21	18	2	16	14	0	14	29	2	27	18	0	18	23	1	22	21	9	12	21	5	16	26	13	13
NC_045757.1	15063125	15063126	*	27	4	23	31	0	31	31	1	30	16	0	16	25	0	25	30	0	30	20	0	20	18	0	18	32	0	32	29	0	29	28	0	28	31	0	31	27	0	27	29	0	29
NC_045757.1	15109749	15109750	*	32	26	6	40	34	6	31	16	15	35	15	20	26	11	15	26	24	2	32	16	16	13	7	6	39	20	19	24	17	7	32	10	22	34	20	14	25	16	9	35	25	10
NC_045757.1	15109810	15109811	*	43	36	7	38	23	15	42	16	26	33	14	19	25	11	14	25	10	15	28	15	13	17	7	10	39	8	31	25	7	18	27	11	16	27	8	19	20	9	11	35	11	24
NC_045757.1	15109819	15109820	*	44	36	8	38	25	13	43	14	29	34	11	23	24	9	15	26	10	16	29	15	14	20	6	14	40	7	33	26	7	19	27	10	17	26	10	16	21	8	13	35	11	24
NC_045757.1	15109843	15109844	*	47	40	7	35	30	5	49	35	14	33	22	11	22	14	8	29	23	6	31	26	5	23	12	11	43	31	12	28	20	8	22	18	4	23	18	5	19	15	4	34	20	14
NC_045757.1	15109901	15109902	*	44	37	7	33	31	2	53	24	29	31	18	13	23	16	7	28	23	5	28	22	6	21	14	7	35	28	7	23	19	4	22	17	5	25	15	10	22	17	5	29	22	7
NC_045757.1	15109951	15109952	*	32	29	3	36	33	3	48	24	24	33	21	12	21	17	4	24	20	4	23	18	5	20	14	6	36	30	6	23	20	3	21	18	3	24	19	5	22	18	4	22	18	4
NC_045757.1	15110062	15110063	*	28	20	8	23	17	6	31	10	21	29	10	19	NA	NA	NA	15	4	11	15	10	5	18	8	10	28	16	12	18	9	9	10	6	4	23	13	10	16	6	10	14	7	7
NC_045757.1	15110133	15110134	*	23	18	5	19	17	2	31	21	10	24	14	10	11	6	5	19	11	8	12	9	3	12	3	9	21	15	6	18	8	10	17	10	7	16	10	6	16	8	8	14	8	6
NC_045757.1	15110197	15110198	*	28	14	14	29	20	9	29	6	23	26	6	20	13	3	10	19	3	16	14	5	9	NA	NA	NA	21	4	17	16	2	14	14	2	12	13	2	11	12	2	10	11	2	9
NC_045757.1	15110243	15110244	*	26	23	3	27	25	2	31	14	17	32	11	21	11	4	7	19	9	10	20	13	7	10	7	3	22	13	9	22	15	7	15	10	5	19	10	9	15	6	9	15	7	8
NC_045757.1	15110364	15110365	*	21	13	8	25	23	2	29	18	11	25	13	12	31	19	12	14	7	7	23	17	6	14	13	1	36	29	7	21	13	8	26	21	5	25	18	7	17	12	5	20	11	9
NC_045757.1	15110419	15110420	*	25	17	8	41	31	10	35	10	25	35	4	31	38	10	28	23	6	17	31	13	18	19	5	14	40	21	19	30	9	21	24	9	15	29	10	19	22	7	15	20	6	14
NC_045757.1	15110536	15110537	*	26	10	16	48	11	37	34	0	34	40	3	37	25	1	24	29	1	28	26	0	26	23	1	22	46	2	44	34	0	34	28	2	26	33	1	32	31	3	28	30	0	30
NC_045757.1	15110579	15110580	*	32	13	19	39	17	22	30	0	30	36	4	32	21	0	21	32	1	31	29	2	27	25	0	25	46	7	39	27	2	25	34	0	34	29	2	27	31	2	29	34	3	31
NC_045757.1	15110600	15110601	*	33	15	18	38	15	23	29	0	29	35	4	31	20	0	20	35	1	34	33	0	33	28	3	25	39	10	29	29	0	29	36	0	36	27	2	25	31	3	28	34	1	33
NC_045757.1	15110626	15110627	*	32	18	14	42	16	26	34	0	34	38	8	30	22	0	22	30	2	28	38	5	33	30	3	27	40	10	30	28	0	28	32	0	32	29	3	26	27	3	24	39	4	35
NC_045757.1	15110644	15110645	*	35	15	20	43	18	25	35	0	35	39	6	33	23	0	23	28	1	27	39	8	31	32	3	29	44	11	33	31	0	31	31	1	30	26	2	24	27	3	24	38	5	33
NC_045757.1	15110672	15110673	*	37	15	22	45	19	26	35	0	35	40	6	34	21	0	21	28	1	27	35	7	28	31	5	26	36	7	29	32	1	31	31	0	31	26	2	24	36	3	33	38	3	35
NC_045757.1	15110700	15110701	*	42	12	30	46	10	36	36	0	36	42	1	41	25	0	25	29	0	29	33	3	30	26	2	24	41	2	39	31	0	31	30	0	30	28	1	27	37	2	35	36	0	36
NC_045757.1	15110702	15110703	*	43	13	30	46	12	34	35	1	34	42	4	38	26	0	26	29	0	29	33	3	30	25	3	22	41	3	38	29	2	27	31	0	31	28	1	27	37	2	35	34	0	34
NC_045757.1	15110769	15110770	*	43	12	31	36	10	26	40	0	40	45	2	43	30	1	29	25	0	25	24	0	24	25	0	25	36	1	35	31	1	30	28	0	28	26	0	26	36	0	36	39	0	39
NC_045757.1	15112905	15112906	*	42	18	24	22	12	10	32	17	15	35	19	16	50	13	37	38	25	13	28	20	8	31	17	14	36	25	11	32	3	29	36	26	10	29	13	16	24	14	10	40	23	17
NC_045757.1	15112914	15112915	*	44	16	28	24	16	8	33	7	26	35	16	19	49	8	41	40	17	23	28	13	15	32	10	22	39	22	17	31	3	28	38	19	19	29	6	23	23	7	16	45	19	26
NC_045757.1	15112965	15112966	*	40	30	10	31	25	6	35	14	21	38	16	22	49	15	34	43	17	26	30	5	25	38	11	27	42	12	30	35	9	26	40	13	27	36	7	29	20	3	17	40	12	28
NC_045757.1	15113010	15113011	*	40	40	0	34	32	2	34	27	7	36	31	5	48	34	14	39	36	3	33	29	4	30	29	1	46	44	2	36	35	1	36	36	0	33	31	2	21	18	3	42	38	4
NC_045757.1	15113177	15113178	*	30	26	4	24	22	2	36	31	5	22	15	7	27	16	11	27	24	3	29	20	9	21	19	2	38	34	4	42	37	5	49	43	6	31	27	4	31	28	3	39	38	1
NC_045757.1	15113190	15113191	*	29	25	4	27	26	1	36	30	6	21	17	4	30	19	11	26	22	4	28	21	7	15	13	2	39	37	2	45	43	2	52	48	4	31	29	2	32	30	2	38	35	3
NC_045757.1	15113231	15113232	*	26	25	1	34	32	2	36	26	10	27	18	9	33	18	15	24	22	2	29	24	5	14	11	3	39	38	1	42	40	2	53	51	2	28	22	6	32	27	5	36	34	2
NC_045757.1	15113249	15113250	*	25	21	4	34	32	2	38	31	7	30	23	7	34	19	15	27	21	6	23	20	3	15	12	3	38	34	4	39	35	4	51	46	5	25	17	8	35	31	4	36	31	5
NC_045757.1	15113278	15113279	*	25	18	7	35	35	0	41	27	14	33	19	14	31	17	14	24	16	8	19	12	7	16	10	6	41	24	17	36	24	12	54	36	18	26	14	12	34	22	12	32	20	12
NC_045757.1	15113281	15113282	*	24	20	4	35	34	1	39	22	17	34	14	20	31	12	19	24	12	12	20	10	10	16	10	6	39	24	15	38	15	23	53	32	21	26	13	13	35	16	19	33	19	14
NC_045757.1	15113333	15113334	*	29	28	1	32	30	2	32	23	9	42	32	10	27	14	13	24	17	7	24	20	4	12	9	3	38	31	7	30	20	10	42	33	9	26	19	7	27	22	5	33	28	5
NC_045757.1	15113350	15113351	*	31	31	0	33	30	3	29	26	3	43	32	11	24	14	10	22	18	4	23	18	5	NA	NA	NA	41	36	5	26	24	2	40	33	7	25	21	4	27	22	5	33	30	3
NC_045757.1	15113383	15113384	*	28	26	2	27	27	0	32	27	5	39	33	6	22	16	6	22	19	3	22	21	1	10	8	2	39	35	4	27	25	2	36	35	1	27	21	6	26	23	3	31	29	2
NC_045757.1	15113598	15113599	*	28	28	0	23	20	3	29	20	9	33	28	5	22	18	4	23	19	4	21	20	1	11	11	0	21	18	3	25	24	1	32	30	2	22	20	2	19	18	1	27	22	5
NC_045757.1	15113670	15113671	*	33	31	2	20	20	0	24	12	12	32	20	12	29	15	14	23	16	7	19	15	4	14	11	3	23	21	2	34	31	3	29	21	8	26	22	4	21	17	4	29	21	8
NC_045757.1	15113782	15113783	*	25	24	1	20	19	1	25	18	7	27	22	5	24	19	5	22	17	5	23	22	1	21	19	2	32	28	4	26	23	3	27	25	2	24	18	6	25	19	6	29	21	8
NC_045757.1	15113848	15113849	*	28	24	4	18	16	2	31	23	8	30	18	12	13	8	5	27	24	3	28	26	2	24	19	5	37	33	4	22	19	3	29	26	3	15	11	4	28	24	4	23	19	4
NC_045757.1	15113878	15113879	*	28	25	3	20	19	1	33	24	9	32	25	7	16	14	2	31	27	4	31	26	5	24	20	4	33	31	2	22	20	2	32	29	3	17	14	3	28	21	7	22	18	4
NC_045757.1	15114116	15114117	*	23	5	18	22	7	15	33	6	27	34	6	28	26	2	24	33	4	29	30	6	24	21	5	16	36	4	32	24	3	21	44	17	27	20	7	13	25	5	20	30	4	26
NC_045757.1	15114119	15114120	*	23	5	18	22	7	15	34	6	28	32	9	23	28	0	28	31	3	28	29	6	23	20	7	13	38	5	33	24	2	22	43	16	27	20	10	10	24	7	17	30	5	25
NC_045757.1	15114128	15114129	*	24	4	20	22	10	12	31	6	25	30	9	21	28	2	26	27	6	21	32	6	26	21	9	12	35	12	23	25	3	22	37	14	23	20	11	9	22	4	18	31	6	25
NC_045757.1	15114159	15114160	*	28	22	6	21	16	5	29	20	9	29	15	14	29	17	12	28	17	11	31	14	17	19	15	4	36	24	12	21	9	12	36	30	6	26	17	9	24	18	6	29	20	9
NC_045757.1	15114167	15114168	*	28	14	14	23	13	10	30	8	22	29	11	18	30	11	19	27	7	20	32	1	31	19	4	15	36	11	25	23	6	17	40	18	22	23	6	17	26	7	19	30	11	19
NC_045757.1	15114264	15114265	*	25	19	6	25	21	4	34	25	9	22	18	4	24	16	8	25	17	8	23	12	11	16	14	2	33	25	8	21	18	3	36	31	5	20	18	2	26	24	2	29	25	4
NC_045757.1	15114315	15114316	*	30	15	15	20	12	8	32	22	10	26	9	17	22	5	17	27	13	14	18	5	13	12	6	6	25	6	19	17	3	14	25	21	4	20	14	6	26	15	11	30	10	20
NC_045757.1	15114404	15114405	*	25	5	20	23	3	20	36	6	30	23	8	15	24	3	21	21	6	15	15	6	9	10	0	10	19	2	17	15	0	15	19	7	12	17	4	13	15	7	8	34	4	30
NC_045757.1	15114468	15114469	*	20	17	3	24	23	1	29	17	12	24	15	9	22	15	7	23	12	11	19	15	4	NA	NA	NA	16	14	2	15	13	2	20	19	1	18	13	5	16	15	1	28	21	7
NC_045757.1	15114694	15114695	*	30	16	14	30	7	23	26	10	16	27	0	27	20	4	16	25	5	20	24	3	21	16	7	9	36	19	17	26	8	18	37	8	29	25	4	21	31	12	19	27	3	24
NC_045757.1	15114790	15114791	*	30	4	26	35	5	30	31	8	23	23	1	22	32	3	29	25	3	22	25	2	23	28	3	25	47	9	38	30	0	30	39	21	18	30	0	30	37	2	35	39	1	38
NC_045757.1	15114808	15114809	*	28	10	18	34	15	19	32	13	19	27	4	23	34	4	30	22	1	21	23	5	18	30	7	23	48	15	33	29	13	16	37	18	19	28	7	21	35	14	21	35	1	34
NC_045757.1	15115009	15115010	*	30	4	26	37	5	32	45	11	34	35	0	35	37	1	36	29	2	27	32	0	32	29	0	29	41	2	39	35	0	35	46	5	41	28	1	27	36	6	30	38	3	35
NC_045757.1	15115605	15115606	*	33	13	20	30	9	21	41	6	35	40	2	38	26	4	22	35	11	24	40	2	38	36	2	34	40	15	25	29	1	28	38	8	30	28	1	27	37	6	31	38	11	27
NC_045757.1	15117626	15117627	*	18	4	14	26	1	25	20	5	15	24	1	23	23	0	23	25	0	25	26	0	26	13	1	12	28	4	24	17	1	16	23	0	23	19	8	11	14	2	12	19	8	11
NC_045757.1	15124145	15124146	*	39	37	2	43	37	6	35	28	7	39	23	16	27	19	8	33	30	3	33	28	5	24	19	5	32	24	8	30	27	3	34	31	3	30	29	1	29	29	0	32	27	5
NC_045757.1	15124182	15124183	*	35	34	1	39	39	0	35	29	6	37	33	4	24	19	5	29	24	5	28	26	2	20	19	1	33	30	3	31	30	1	35	32	3	31	28	3	26	25	1	32	29	3
NC_045757.1	15124233	15124234	*	29	26	3	37	30	7	34	4	30	38	6	32	19	4	15	29	2	27	32	4	28	21	4	17	37	4	33	27	1	26	38	1	37	33	5	28	32	3	29	29	1	28
NC_045757.1	15124321	15124322	*	33	30	3	40	39	1	43	32	11	34	26	8	21	18	3	31	26	5	36	35	1	22	20	2	41	38	3	31	29	2	39	36	3	29	27	2	40	40	0	33	32	1
NC_045757.1	15124367	15124368	*	40	37	3	32	27	5	43	26	17	31	20	11	22	13	9	28	16	12	35	24	11	18	14	4	46	33	13	35	25	10	44	27	17	23	14	9	34	28	6	34	28	6
NC_045757.1	15124490	15124491	*	38	34	4	29	28	1	45	33	12	27	22	5	31	18	13	33	31	2	40	38	2	25	21	4	45	41	4	47	44	3	35	32	3	26	26	0	35	32	3	34	32	2
NC_045757.1	15124492	15124493	*	33	31	2	29	28	1	47	34	13	27	21	6	31	20	11	34	29	5	38	37	1	26	22	4	45	42	3	48	45	3	34	32	2	24	23	1	35	33	2	34	30	4
NC_045757.1	15124548	15124549	*	32	26	6	31	31	0	41	10	31	19	10	9	32	21	11	33	10	23	40	11	29	27	6	21	43	17	26	48	30	18	32	12	20	17	9	8	29	16	13	30	15	15
NC_045757.1	15124687	15124688	*	40	34	6	26	23	3	43	25	18	29	18	11	35	24	11	23	9	14	32	14	18	23	16	7	34	24	10	43	28	15	28	15	13	19	14	5	28	17	11	33	23	10
NC_045757.1	15124850	15124851	*	37	37	0	33	27	6	33	22	11	39	22	17	44	30	14	41	33	8	34	26	8	25	23	2	35	33	2	48	39	9	38	32	6	31	23	8	28	23	5	35	31	4
NC_045757.1	15124854	15124855	*	37	37	0	33	29	4	34	23	11	37	20	17	43	32	11	38	30	8	34	23	11	25	21	4	35	30	5	48	34	14	41	30	11	30	22	8	27	23	4	35	31	4
NC_045757.1	15124904	15124905	*	40	30	10	30	20	10	36	8	28	39	5	34	41	6	35	41	11	30	27	6	21	22	5	17	32	9	23	46	6	40	35	8	27	26	8	18	28	1	27	34	7	27
NC_045757.1	15125040	15125041	*	33	18	15	38	25	13	39	13	26	33	7	26	35	8	27	41	14	27	37	11	26	16	2	14	33	11	22	36	9	27	38	6	32	20	4	16	20	7	13	39	15	24
NC_045757.1	15125093	15125094	*	24	19	5	33	26	7	37	10	27	23	5	18	28	6	22	33	9	24	43	12	31	16	2	14	29	9	20	32	7	25	31	11	20	18	7	11	21	3	18	37	6	31
NC_045757.1	15125172	15125173	*	34	16	18	40	18	22	42	5	37	24	3	21	28	1	27	25	3	22	38	1	37	21	1	20	29	4	25	28	6	22	33	6	27	13	2	11	25	3	22	31	2	29
NC_045757.1	15125241	15125242	*	41	34	7	39	34	5	46	19	27	25	14	11	33	14	19	31	21	10	34	22	12	22	15	7	27	22	5	21	18	3	34	27	7	21	12	9	27	15	12	33	19	14
NC_045757.1	15125716	15125717	*	40	14	26	30	15	15	44	7	37	38	10	28	31	8	23	46	8	38	28	7	21	24	10	14	52	16	36	42	10	32	42	15	27	28	7	21	37	21	16	34	10	24
NC_045757.1	15133628	15133629	*	33	5	28	37	3	34	26	0	26	23	5	18	23	0	23	25	2	23	19	1	18	24	1	23	30	0	30	23	1	22	36	0	36	16	1	15	30	0	30	28	0	28
NC_045757.1	15133718	15133719	*	35	18	17	34	21	13	33	8	25	24	7	17	25	6	19	22	5	17	25	7	18	21	5	16	30	7	23	25	7	18	34	13	21	15	2	13	39	11	28	34	10	24
NC_045757.1	15133725	15133726	*	36	9	27	33	11	22	33	3	30	25	1	24	24	1	23	22	0	22	27	0	27	19	0	19	29	1	28	26	0	26	33	2	31	15	0	15	40	0	40	34	0	34
NC_045757.1	15133739	15133740	*	39	20	19	30	14	16	32	7	25	24	8	16	24	5	19	20	2	18	26	5	21	20	2	18	28	6	22	25	7	18	33	8	25	13	2	11	37	9	28	36	7	29
NC_045757.1	15133802	15133803	*	41	38	3	27	23	4	38	16	22	23	10	13	16	3	13	21	10	11	25	11	14	20	11	9	27	16	11	25	12	13	34	22	12	18	7	11	38	20	18	35	18	17
NC_045757.1	15133874	15133875	*	39	37	2	28	26	2	44	25	19	21	12	9	22	10	12	23	17	6	32	24	8	20	8	12	27	23	4	30	24	6	36	25	11	22	12	10	40	30	10	23	11	12
NC_045757.1	15133931	15133932	*	36	35	1	30	25	5	42	28	14	24	17	7	28	14	14	22	16	6	33	27	6	26	22	4	28	27	1	31	30	1	34	28	6	21	17	4	41	34	7	21	17	4
NC_045757.1	15133960	15133961	*	30	28	2	29	26	3	42	23	19	24	15	9	26	8	18	23	15	8	35	27	8	27	16	11	27	20	7	32	26	6	35	23	12	23	18	5	38	30	8	23	13	10
NC_045757.1	15134005	15134006	*	21	21	0	32	31	1	39	32	7	23	20	3	24	19	5	23	22	1	36	32	4	26	25	1	28	25	3	33	32	1	38	37	1	28	22	6	32	27	5	26	21	5
NC_045757.1	15134023	15134024	*	27	25	2	28	27	1	37	26	11	20	19	1	20	13	7	26	23	3	34	28	6	28	21	7	26	22	4	32	29	3	37	33	4	31	23	8	28	24	4	25	19	6
NC_045757.1	15134078	15134079	*	27	24	3	29	27	2	24	10	14	21	12	9	17	10	7	25	15	10	41	27	14	20	16	4	31	25	6	44	33	11	34	24	10	29	20	9	26	22	4	26	20	6
NC_045757.1	15134130	15134131	*	31	29	2	28	27	1	26	19	7	23	19	4	14	8	6	21	19	2	32	30	2	20	17	3	32	27	5	38	34	4	25	25	0	19	16	3	29	25	4	26	23	3
NC_045757.1	15134152	15134153	*	26	25	1	29	26	3	26	19	7	26	20	6	11	8	3	19	17	2	37	33	4	17	14	3	33	27	6	39	35	4	22	21	1	22	20	2	33	27	6	23	21	2
NC_045757.1	15134310	15134311	*	25	25	0	35	34	1	32	23	9	33	25	8	16	10	6	25	20	5	36	31	5	28	20	8	34	32	2	38	33	5	25	22	3	23	20	3	34	29	5	33	26	7
NC_045757.1	15134323	15134324	*	25	22	3	34	34	0	34	22	12	37	33	4	18	14	4	25	22	3	37	31	6	30	28	2	35	34	1	38	36	2	22	21	1	23	22	1	31	30	1	32	29	3
NC_045757.1	15134367	15134368	*	21	19	2	33	29	4	38	23	15	42	25	17	21	12	9	34	21	13	35	25	10	31	20	11	37	28	9	39	27	12	24	14	10	26	18	8	23	17	6	30	20	10
NC_045757.1	15134412	15134413	*	28	19	9	28	23	5	38	19	19	40	20	20	24	9	15	34	11	23	36	21	15	31	11	20	38	23	15	45	22	23	33	19	14	30	13	17	19	9	10	28	19	9
NC_045757.1	15134483	15134484	*	27	27	0	27	24	3	31	21	10	36	33	3	27	16	11	41	34	7	38	34	4	23	19	4	38	34	4	43	38	5	37	33	4	38	31	7	18	14	4	36	33	3
NC_045757.1	15134517	15134518	*	30	29	1	25	23	2	29	25	4	36	28	8	28	19	9	36	32	4	40	37	3	23	21	2	36	32	4	43	40	3	40	35	5	32	25	7	18	15	3	38	36	2
NC_045757.1	15134532	15134533	*	28	28	0	25	23	2	31	23	8	37	28	9	28	20	8	40	36	4	41	36	5	23	19	4	30	27	3	38	34	4	39	30	9	33	23	10	20	15	5	38	32	6
NC_045757.1	15134539	15134540	*	27	26	1	24	22	2	33	27	6	37	30	7	28	22	6	41	40	1	37	34	3	22	21	1	31	27	4	37	37	0	37	34	3	30	23	7	18	17	1	42	39	3
NC_045757.1	15134572	15134573	*	23	20	3	20	19	1	32	28	4	41	31	10	39	19	20	41	36	5	36	30	6	24	19	5	33	30	3	29	27	2	41	40	1	26	20	6	21	16	5	42	34	8
NC_045757.1	15134602	15134603	*	20	18	2	19	15	4	32	21	11	34	25	9	51	30	21	38	29	9	33	25	8	25	22	3	30	29	1	30	25	5	42	40	2	27	21	6	22	19	3	41	35	6
NC_045757.1	15134623	15134624	*	21	20	1	19	19	0	29	14	15	32	17	15	51	25	26	36	26	10	36	27	9	27	20	7	36	31	5	32	24	8	48	40	8	31	17	14	21	17	4	47	32	15
NC_045757.1	15134655	15134656	*	22	21	1	19	18	1	32	17	15	30	15	15	54	30	24	33	22	11	32	27	5	27	24	3	36	31	5	29	23	6	43	34	9	30	17	13	21	19	2	50	41	9
NC_045757.1	15134738	15134739	*	18	16	2	24	24	0	26	24	2	31	28	3	56	47	9	26	20	6	41	33	8	25	22	3	31	27	4	28	26	2	41	36	5	29	22	7	30	27	3	55	50	5
NC_045757.1	15134744	15134745	*	18	16	2	24	24	0	26	25	1	29	26	3	54	45	9	26	23	3	40	35	5	25	24	1	30	30	0	26	25	1	45	40	5	28	24	4	30	29	1	58	53	5
NC_045757.1	15134762	15134763	*	20	15	5	22	21	1	24	20	4	29	22	7	49	30	19	26	18	8	42	29	13	27	25	2	29	25	4	25	21	4	46	37	9	26	13	13	29	26	3	57	39	18
NC_045757.1	15136377	15136378	*	31	4	27	27	1	26	34	1	33	36	1	35	36	0	36	34	0	34	33	0	33	24	0	24	33	0	33	31	0	31	43	2	41	26	0	26	22	1	21	42	1	41
NC_045757.1	15136457	15136458	*	31	8	23	26	1	25	39	1	38	32	2	30	34	2	32	28	0	28	36	3	33	20	0	20	33	0	33	34	0	34	35	2	33	29	0	29	22	0	22	36	3	33
NC_045757.1	15136480	15136481	*	32	15	17	23	14	9	38	5	33	33	3	30	29	4	25	24	5	19	38	5	33	19	1	18	31	3	28	34	4	30	30	3	27	31	1	30	22	5	17	36	6	30
NC_045757.1	15136517	15136518	*	31	29	2	28	26	2	40	26	14	29	18	11	29	16	13	26	21	5	38	30	8	17	13	4	29	24	5	26	23	3	37	30	7	26	21	5	19	14	5	34	31	3
NC_045757.1	15136559	15136560	*	32	26	6	34	27	7	32	18	14	24	14	10	25	15	10	30	23	7	33	23	10	22	17	5	31	25	6	35	30	5	36	32	4	27	22	5	19	17	2	30	21	9
NC_045757.1	15136565	15136566	*	33	31	2	35	33	2	30	26	4	25	22	3	25	21	4	30	28	2	35	34	1	23	22	1	31	29	2	33	32	1	37	37	0	26	25	1	15	14	1	31	29	2
NC_045757.1	15136588	15136589	*	28	25	3	41	40	1	34	29	5	24	21	3	25	21	4	31	27	4	40	36	4	25	24	1	31	30	1	34	31	3	35	35	0	25	23	2	16	15	1	31	29	2
NC_045757.1	15136630	15136631	*	29	27	2	44	40	4	33	15	18	28	9	19	31	12	19	30	16	14	31	21	10	27	17	10	27	11	16	37	21	16	35	22	13	26	14	12	15	12	3	33	21	12
NC_045757.1	15136673	15136674	*	26	24	2	41	36	5	33	15	18	28	15	13	37	19	18	30	17	13	29	18	11	24	19	5	26	20	6	34	29	5	29	15	14	32	22	10	18	17	1	31	24	7
NC_045757.1	15136700	15136701	*	25	20	5	42	37	5	32	15	17	29	10	19	36	13	23	25	15	10	29	14	15	21	12	9	22	15	7	28	18	10	27	16	11	32	23	9	18	16	2	29	17	12
NC_045757.1	15136712	15136713	*	27	24	3	41	39	2	32	24	8	28	21	7	35	28	7	25	22	3	26	22	4	19	18	1	21	20	1	25	21	4	25	23	2	30	27	3	18	17	1	27	23	4
NC_045757.1	15136921	15136922	*	10	7	3	13	8	5	14	7	7	24	6	18	14	5	9	14	6	8	21	5	16	NA	NA	NA	19	8	11	13	8	5	11	6	5	13	4	9	17	8	9	12	6	6
NC_045757.1	15137058	15137059	*	23	20	3	25	24	1	16	15	1	23	16	7	21	15	6	12	9	3	24	23	1	NA	NA	NA	27	23	4	14	10	4	18	17	1	14	13	1	23	20	3	15	15	0
NC_045757.1	15137063	15137064	*	23	19	4	25	24	1	18	15	3	22	17	5	23	15	8	11	6	5	25	23	2	NA	NA	NA	26	20	6	14	10	4	20	18	2	15	12	3	24	23	1	14	14	0
NC_045757.1	15137077	15137078	*	23	17	6	25	25	0	18	17	1	27	22	5	23	20	3	12	9	3	25	21	4	11	8	3	26	23	3	14	11	3	21	20	1	14	12	2	25	23	2	16	15	1
NC_045757.1	15137099	15137100	*	24	22	2	25	25	0	20	18	2	28	20	8	22	18	4	15	10	5	23	18	5	12	12	0	24	22	2	13	13	0	18	16	2	14	8	6	25	22	3	19	17	2
NC_045757.1	15137105	15137106	*	23	21	2	23	21	2	22	19	3	28	21	7	23	18	5	16	13	3	23	21	2	12	10	2	23	20	3	13	13	0	18	17	1	16	12	4	22	20	2	19	18	1
NC_045757.1	15137139	15137140	*	25	4	21	26	6	20	28	3	25	30	2	28	21	0	21	17	0	17	24	2	22	12	0	12	23	0	23	12	0	12	18	1	17	17	0	17	22	1	21	18	1	17
NC_045757.1	15137167	15137168	*	20	7	13	26	16	10	28	3	25	29	4	25	23	3	20	18	1	17	22	3	19	12	3	9	24	7	17	11	0	11	15	4	11	15	5	10	18	4	14	17	3	14
NC_045757.1	15137214	15137215	*	22	21	1	26	21	5	29	21	8	28	15	13	18	14	4	16	11	5	15	10	5	12	11	1	23	16	7	10	7	3	14	13	1	12	12	0	17	12	5	15	12	3
NC_045757.1	15137241	15137242	*	22	14	8	25	18	7	29	21	8	25	15	10	21	12	9	16	7	9	17	10	7	12	5	7	21	20	1	NA	NA	NA	15	11	4	12	7	5	19	8	11	16	10	6
NC_045757.1	15137271	15137272	*	21	21	0	23	22	1	24	21	3	26	21	5	17	13	4	17	12	5	13	8	5	13	8	5	18	13	5	NA	NA	NA	17	13	4	NA	NA	NA	15	12	3	15	13	2
NC_045757.1	15137304	15137305	*	21	19	2	18	16	2	22	6	16	23	10	13	14	8	6	15	7	8	12	2	10	12	11	1	15	11	4	12	9	3	15	11	4	NA	NA	NA	11	6	5	14	11	3
NC_045757.1	15150584	15150585	*	36	4	32	24	0	24	31	0	31	30	0	30	41	0	41	27	0	27	36	0	36	31	1	30	32	1	31	28	0	28	28	0	28	16	1	15	28	0	28	33	3	30
NC_045757.1	15204736	15204737	*	18	3	15	16	1	15	25	0	25	25	0	25	27	0	27	17	0	17	17	0	17	13	0	13	29	0	29	16	0	16	29	2	27	14	0	14	16	0	16	28	0	28
NC_045757.1	15238576	15238577	*	30	4	26	33	0	33	41	0	41	25	0	25	28	1	27	29	0	29	29	0	29	30	1	29	37	0	37	31	0	31	37	0	37	29	1	28	41	0	41	39	1	38
NC_045757.1	15238714	15238715	*	37	9	28	42	5	37	39	2	37	33	4	29	31	2	29	30	1	29	32	0	32	20	0	20	38	1	37	34	2	32	60	7	53	22	0	22	43	1	42	37	3	34
NC_045757.1	15245381	15245382	*	25	5	20	16	5	11	28	0	28	41	3	38	23	1	22	35	0	35	34	2	32	33	1	32	47	0	47	36	1	35	42	2	40	20	2	18	23	1	22	29	0	29
NC_045757.1	15245599	15245600	*	34	5	29	30	3	27	22	5	17	42	3	39	26	3	23	38	2	36	34	3	31	37	0	37	33	0	33	26	2	24	36	9	27	25	2	23	24	0	24	37	0	37
NC_045757.1	15245763	15245764	*	33	32	1	43	38	5	37	23	14	59	34	25	32	23	9	42	25	17	34	31	3	33	24	9	34	29	5	34	27	7	36	32	4	26	22	4	30	27	3	50	45	5
NC_045757.1	15245789	15245790	*	33	31	2	43	40	3	37	18	19	58	35	23	32	21	11	46	35	11	37	33	4	31	22	9	39	32	7	38	31	7	42	39	3	33	19	14	36	28	8	51	42	9
NC_045757.1	15245949	15245950	*	35	34	1	34	34	0	38	21	17	52	22	30	30	18	12	40	25	15	33	27	6	34	20	14	40	31	9	42	35	7	32	26	6	24	14	10	36	24	12	41	24	17
NC_045757.1	15245969	15245970	*	37	35	2	38	36	2	41	21	20	57	32	25	33	23	10	42	28	14	32	18	14	31	19	12	42	34	8	43	36	7	35	29	6	26	18	8	39	27	12	43	28	15
NC_045757.1	15245984	15245985	*	37	33	4	40	37	3	40	16	24	62	36	26	36	24	12	41	27	14	34	25	9	34	21	13	45	34	11	40	34	6	34	23	11	28	18	10	38	23	15	43	31	12
NC_045757.1	15246013	15246014	*	39	37	2	45	39	6	42	19	23	NA	NA	NA	39	27	12	45	34	11	39	19	20	30	22	8	43	26	17	40	24	16	35	20	15	26	17	9	43	25	18	37	25	12
NC_045757.1	15246093	15246094	*	33	30	3	42	35	7	37	27	10	49	28	21	32	22	10	41	33	8	27	23	4	27	20	7	34	29	5	39	37	2	43	39	4	23	19	4	39	33	6	41	38	3
NC_045757.1	15246180	15246181	*	30	30	0	37	35	2	38	31	7	36	29	7	28	21	7	30	24	6	31	28	3	14	13	1	31	29	2	26	23	3	36	33	3	27	25	2	35	32	3	35	32	3
NC_045757.1	15246205	15246206	*	29	28	1	39	38	1	35	27	8	37	32	5	29	21	8	28	26	2	30	29	1	16	14	2	29	28	1	29	27	2	34	33	1	28	26	2	34	29	5	37	36	1
NC_045757.1	15246286	15246287	*	28	27	1	32	30	2	32	8	24	28	11	17	32	13	19	26	9	17	25	10	15	NA	NA	NA	27	15	12	30	16	14	26	17	9	27	13	14	29	17	12	32	16	16
NC_045757.1	15246312	15246313	*	27	25	2	32	30	2	31	13	18	28	8	20	30	11	19	27	5	22	26	11	15	NA	NA	NA	30	20	10	32	13	19	27	18	9	26	14	12	29	20	9	32	17	15
NC_045757.1	15246322	15246323	*	25	20	5	28	23	5	30	5	25	25	6	19	32	6	26	25	1	24	25	4	21	13	0	13	30	7	23	30	3	27	25	5	20	26	4	22	31	13	18	30	5	25
NC_045757.1	15247390	15247391	*	28	25	3	28	26	2	26	18	8	43	38	5	28	23	5	23	18	5	26	22	4	NA	NA	NA	29	25	4	23	21	2	26	26	0	15	12	3	28	26	2	23	22	1
NC_045757.1	15247420	15247421	*	28	27	1	27	26	1	25	24	1	42	39	3	24	15	9	18	17	1	23	18	5	NA	NA	NA	31	26	5	20	15	5	25	22	3	11	10	1	19	16	3	21	19	2
NC_045757.1	15247476	15247477	*	26	23	3	20	18	2	27	20	7	34	22	12	17	8	9	17	12	5	26	16	10	NA	NA	NA	28	22	6	13	11	2	19	12	7	11	7	4	15	13	2	21	12	9
NC_045757.1	15247727	15247728	*	16	14	2	21	18	3	25	19	6	23	18	5	16	7	9	27	22	5	24	17	7	15	14	1	31	22	9	21	21	0	31	25	6	25	17	8	23	20	3	21	18	3
NC_045757.1	15247797	15247798	*	18	16	2	19	18	1	30	21	9	29	23	6	26	17	9	27	24	3	25	20	5	15	9	6	33	25	8	25	20	5	31	23	8	28	20	8	24	22	2	23	15	8
NC_045757.1	15247882	15247883	*	21	14	7	26	9	17	37	3	34	31	14	17	33	11	22	28	17	11	26	17	9	13	5	8	39	21	18	33	13	20	29	18	11	30	3	27	27	10	17	29	9	20
NC_045757.1	15247884	15247885	*	22	8	14	27	5	22	38	3	35	29	7	22	32	6	26	28	10	18	26	13	13	12	2	10	41	14	27	34	8	26	28	9	19	31	2	29	27	7	20	28	6	22
NC_045757.1	15248099	15248100	*	28	17	11	27	18	9	43	22	21	29	10	19	27	12	15	36	28	8	23	13	10	19	7	12	31	17	14	32	13	19	29	16	13	22	19	3	26	12	14	20	16	4
NC_045757.1	15248197	15248198	*	31	25	6	22	16	6	45	14	31	34	13	21	31	9	22	34	19	15	25	12	13	15	6	9	25	10	15	28	15	13	30	19	11	24	14	10	20	11	9	21	16	5
NC_045757.1	15248247	15248248	*	32	25	7	22	15	7	38	25	13	37	22	15	28	21	7	29	25	4	28	23	5	17	8	9	25	15	10	23	16	7	33	25	8	25	21	4	17	11	6	17	17	0
NC_045757.1	15248259	15248260	*	31	24	7	22	15	7	39	29	10	39	21	18	26	15	11	28	25	3	27	19	8	18	14	4	24	10	14	26	13	13	34	20	14	28	25	3	18	12	6	18	17	1
NC_045757.1	15249322	15249323	*	28	8	20	37	3	34	25	0	25	31	1	30	35	4	31	30	0	30	31	4	27	25	3	22	31	1	30	35	3	32	48	7	41	34	0	34	26	5	21	29	0	29
NC_045757.1	15250660	15250661	*	28	4	24	25	0	25	38	0	38	24	2	22	23	0	23	18	2	16	24	0	24	20	4	16	19	6	13	20	0	20	36	0	36	21	0	21	22	0	22	31	1	30
NC_045757.1	15265273	15265274	*	30	8	22	23	6	17	36	2	34	26	1	25	19	1	18	15	2	13	33	6	27	12	1	11	30	7	23	16	0	16	20	1	19	23	2	21	12	2	10	37	6	31
NC_045757.1	15265412	15265413	*	32	9	23	33	7	26	34	3	31	36	3	33	28	4	24	33	13	20	39	4	35	17	9	8	38	16	22	26	1	25	30	6	24	24	6	18	16	3	13	33	6	27
NC_045757.1	15265431	15265432	*	33	7	26	33	9	24	39	2	37	37	6	31	31	4	27	33	15	18	39	8	31	20	11	9	35	8	27	26	8	18	32	9	23	20	6	14	22	5	17	32	7	25
NC_045757.1	15265454	15265455	*	34	8	26	40	7	33	40	2	38	42	7	35	35	7	28	33	11	22	40	5	35	24	5	19	37	4	33	26	2	24	34	5	29	23	12	11	24	8	16	33	6	27
NC_045757.1	15265579	15265580	*	34	7	27	45	11	34	38	4	34	33	2	31	34	7	27	32	8	24	39	5	34	32	13	19	37	6	31	36	4	32	30	4	26	39	3	36	27	7	20	31	5	26
NC_045757.1	15265814	15265815	*	29	4	25	37	6	31	42	3	39	39	1	38	32	2	30	23	1	22	31	3	28	26	0	26	35	9	26	32	4	28	35	1	34	34	1	33	27	5	22	38	3	35
NC_045757.1	15265835	15265836	*	33	24	9	35	34	1	41	23	18	40	23	17	31	16	15	24	11	13	36	12	24	27	19	8	35	23	12	30	24	6	35	24	11	34	7	27	26	14	12	36	29	7
NC_045757.1	15265844	15265845	*	30	26	4	33	30	3	40	24	16	41	26	15	30	17	13	23	11	12	38	21	17	29	20	9	34	26	8	28	24	4	34	31	3	35	5	30	26	16	10	37	35	2
NC_045757.1	15265866	15265867	*	34	32	2	37	33	4	39	25	14	41	31	10	30	21	9	24	17	7	31	25	6	22	18	4	36	30	6	24	19	5	33	29	4	32	22	10	23	12	11	37	33	4
NC_045757.1	15265924	15265925	*	32	24	8	34	27	7	39	11	28	35	14	21	35	17	18	27	11	16	29	21	8	24	13	11	32	12	20	22	11	11	32	21	11	33	21	12	17	13	4	30	22	8
NC_045757.1	15266032	15266033	*	28	25	3	27	20	7	39	21	18	50	27	23	31	15	16	23	16	7	33	20	13	25	19	6	42	33	9	34	27	7	32	24	8	38	31	7	16	14	2	35	27	8
NC_045757.1	15266054	15266055	*	30	26	4	28	26	2	35	22	13	46	21	25	26	13	13	22	15	7	31	21	10	28	15	13	43	35	8	39	36	3	32	26	6	37	30	7	19	16	3	38	32	6
NC_045757.1	15266070	15266071	*	32	31	1	28	28	0	37	27	10	46	31	15	30	24	6	24	20	4	33	25	8	30	26	4	44	39	5	39	36	3	29	27	2	38	35	3	21	19	2	37	34	3
NC_045757.1	15266148	15266149	*	35	33	2	30	28	2	31	26	5	36	29	7	26	20	6	31	29	2	30	27	3	33	29	4	50	47	3	42	38	4	27	21	6	35	32	3	25	23	2	39	32	7
NC_045757.1	15266292	15266293	*	36	34	2	25	24	1	37	31	6	41	33	8	34	23	11	34	31	3	35	31	4	33	31	2	53	47	6	37	36	1	42	37	5	39	34	5	26	24	2	53	48	5
NC_045757.1	15266302	15266303	*	35	32	3	25	25	0	35	28	7	41	36	5	35	27	8	32	30	2	33	31	2	34	32	2	53	48	5	39	37	2	44	41	3	41	37	4	32	31	1	50	46	4
NC_045757.1	15266306	15266307	*	35	34	1	25	25	0	35	26	9	39	32	7	36	27	9	33	26	7	34	33	1	34	32	2	56	51	5	39	36	3	43	42	1	41	35	6	33	31	2	53	47	6
NC_045757.1	15266322	15266323	*	36	35	1	24	22	2	34	28	6	39	32	7	35	24	11	30	25	5	29	28	1	33	30	3	52	50	2	37	34	3	41	39	2	41	38	3	35	34	1	55	53	2
NC_045757.1	15266376	15266377	*	36	35	1	28	27	1	41	28	13	36	24	12	35	16	19	32	26	6	25	25	0	27	23	4	49	43	6	40	32	8	50	45	5	44	35	9	36	30	6	58	47	11
NC_045757.1	15266408	15266409	*	41	36	5	31	30	1	39	25	14	41	25	16	36	22	14	31	24	7	27	21	6	25	21	4	40	31	9	37	26	11	50	41	9	48	33	15	35	29	6	57	46	11
NC_045757.1	15266439	15266440	*	39	39	0	32	31	1	38	31	7	39	34	5	34	23	11	33	31	2	25	23	2	30	26	4	48	43	5	39	37	2	44	38	6	53	45	8	33	31	2	59	51	8
NC_045757.1	15266454	15266455	*	39	37	2	33	31	2	39	34	5	38	32	6	34	21	13	32	31	1	28	27	1	24	23	1	51	49	2	40	34	6	44	39	5	47	40	7	35	28	7	60	48	12
NC_045757.1	15266471	15266472	*	40	37	3	33	28	5	41	32	9	40	26	14	35	20	15	34	30	4	35	29	6	25	20	5	50	37	13	38	32	6	43	33	10	43	38	5	34	29	5	58	46	12
NC_045757.1	15266508	15266509	*	36	35	1	30	29	1	50	37	13	38	32	6	37	24	13	35	28	7	41	35	6	28	24	4	53	47	6	40	35	5	43	35	8	40	31	9	32	25	7	56	42	14
NC_045757.1	15266530	15266531	*	38	32	6	27	25	2	49	37	12	37	24	13	44	27	17	38	24	14	37	30	7	26	20	6	48	35	13	37	30	7	42	31	11	40	21	19	31	24	7	56	35	21
NC_045757.1	15266532	15266533	*	38	34	4	26	24	2	51	36	15	37	22	15	43	23	20	38	24	14	38	31	7	26	18	8	49	35	14	34	22	12	42	26	16	40	27	13	30	21	9	55	34	21
NC_045757.1	15266590	15266591	*	40	34	6	30	24	6	52	43	9	39	29	10	44	28	16	31	26	5	39	34	5	19	12	7	50	36	14	35	25	10	44	32	12	29	17	12	27	23	4	55	33	22
NC_045757.1	15266626	15266627	*	43	21	22	39	14	25	49	16	33	41	13	28	44	7	37	27	8	19	38	11	27	24	8	16	56	17	39	33	2	31	48	11	37	32	6	26	25	5	20	57	21	36
NC_045757.1	15266628	15266629	*	43	13	30	39	7	32	49	6	43	40	5	35	44	2	42	24	6	18	38	1	37	24	5	19	53	5	48	32	0	32	48	5	43	31	3	28	25	2	23	54	4	50
NC_045757.1	15266703	15266704	*	34	4	30	41	2	39	46	2	44	40	1	39	52	0	52	28	1	27	35	0	35	32	3	29	56	7	49	45	0	45	39	2	37	34	1	33	25	1	24	52	3	49
NC_045757.1	15266733	15266734	*	36	4	32	39	2	37	38	3	35	44	1	43	50	0	50	28	0	28	40	0	40	34	0	34	53	6	47	43	0	43	41	1	40	36	1	35	26	0	26	46	0	46
NC_045757.1	15333633	15333634	*	19	5	14	14	1	13	22	3	19	13	2	11	17	0	17	17	0	17	15	0	15	NA	NA	NA	20	5	15	11	0	11	21	3	18	NA	NA	NA	15	1	14	23	0	23
NC_045757.1	15333845	15333846	*	24	10	14	21	9	12	34	5	29	21	2	19	28	7	21	20	9	11	18	0	18	NA	NA	NA	25	15	10	21	14	7	20	4	16	19	13	6	17	5	12	22	7	15
NC_045757.1	15334282	15334283	*	39	32	7	32	30	2	42	21	21	32	16	16	26	9	17	20	16	4	22	11	11	20	17	3	50	41	9	31	29	2	33	20	13	25	18	7	25	19	6	25	21	4
NC_045757.1	15334441	15334442	*	34	30	4	21	18	3	41	25	16	26	17	9	34	25	9	24	17	7	31	23	8	26	22	4	34	29	5	33	31	2	33	30	3	39	31	8	34	23	11	33	28	5
NC_045757.1	15334595	15334596	*	45	30	15	35	27	8	46	25	21	35	20	15	29	16	13	36	27	9	39	29	10	21	17	4	29	28	1	29	24	5	34	27	7	35	26	9	34	27	7	37	24	13
NC_045757.1	15334650	15334651	*	39	37	2	41	35	6	48	26	22	36	17	19	30	15	15	39	31	8	33	21	12	18	13	5	38	26	12	25	20	5	39	30	9	36	28	8	37	26	11	33	28	5
NC_045757.1	15334703	15334704	*	40	29	11	35	30	5	44	21	23	34	14	20	23	15	8	28	23	5	24	16	8	22	13	9	33	23	10	26	21	5	34	24	10	33	27	6	38	28	10	30	26	4
NC_045757.1	15334927	15334928	*	37	31	6	25	22	3	24	17	7	28	25	3	23	19	4	20	17	3	28	27	1	24	21	3	28	24	4	24	23	1	25	22	3	23	21	2	32	27	5	25	21	4
NC_045757.1	15334950	15334951	*	40	36	4	24	23	1	22	17	5	29	25	4	22	15	7	19	18	1	25	21	4	20	19	1	30	26	4	22	21	1	30	28	2	25	20	5	32	28	4	27	21	6
NC_045757.1	15335006	15335007	*	36	6	30	20	6	14	24	2	22	26	2	24	42	2	40	18	2	16	26	2	24	18	1	17	35	1	34	25	1	24	29	0	29	20	2	18	31	1	30	32	1	31
NC_045757.1	15336454	15336455	*	34	29	5	29	25	4	36	24	12	31	25	6	29	21	8	25	17	8	36	27	9	24	17	7	31	23	8	34	30	4	33	23	10	33	27	6	24	19	5	33	31	2
NC_045757.1	15336589	15336590	*	33	33	0	32	30	2	34	25	9	29	26	3	31	21	10	30	26	4	26	24	2	17	16	1	29	25	4	40	39	1	38	37	1	24	23	1	25	22	3	29	27	2
NC_045757.1	15336648	15336649	*	23	21	2	28	26	2	32	30	2	29	24	5	18	12	6	28	24	4	24	20	4	20	20	0	24	24	0	33	26	7	34	31	3	21	18	3	16	14	2	28	25	3
NC_045757.1	15336713	15336714	*	17	14	3	26	24	2	33	9	24	27	14	13	24	11	13	22	15	7	25	15	10	19	12	7	29	23	6	24	20	4	37	25	12	20	16	4	18	13	5	18	11	7
NC_045757.1	15336896	15336897	*	24	22	2	23	22	1	28	16	12	26	22	4	18	9	9	16	15	1	19	16	3	15	13	2	26	22	4	22	20	2	24	23	1	22	21	1	20	17	3	21	19	2
NC_045757.1	15337120	15337121	*	22	20	2	26	24	2	29	24	5	26	18	8	24	16	8	25	23	2	12	12	0	11	10	1	24	23	1	18	17	1	20	19	1	25	23	2	26	21	5	25	20	5
NC_045757.1	15337129	15337130	*	20	18	2	25	23	2	30	24	6	24	16	8	26	18	8	24	22	2	15	14	1	12	10	2	23	21	2	18	17	1	22	19	3	25	22	3	26	22	4	26	22	4
NC_045757.1	15337266	15337267	*	21	20	1	22	18	4	34	21	13	27	22	5	23	15	8	18	13	5	16	15	1	NA	NA	NA	32	31	1	12	10	2	21	19	2	23	22	1	25	18	7	29	20	9
NC_045757.1	15337299	15337300	*	21	16	5	22	22	0	35	21	14	24	17	7	22	15	7	23	16	7	16	12	4	NA	NA	NA	33	30	3	13	12	1	19	16	3	22	12	10	26	17	9	24	21	3
NC_045757.1	15337361	15337362	*	18	4	14	20	5	15	34	2	32	25	1	24	20	1	19	18	1	17	20	1	19	NA	NA	NA	24	0	24	14	2	12	21	2	19	15	0	15	24	1	23	29	2	27
NC_045757.1	15337607	15337608	*	31	16	15	24	10	14	42	28	14	33	14	19	20	7	13	21	15	6	26	8	18	14	10	4	26	6	20	31	21	10	32	20	12	17	9	8	20	3	17	22	15	7
NC_045757.1	15337631	15337632	*	33	25	8	28	19	9	43	31	12	34	22	12	17	12	5	23	20	3	26	20	6	14	12	2	31	22	9	31	30	1	32	28	4	18	14	4	22	7	15	19	8	11
NC_045757.1	15337634	15337635	*	33	10	23	28	4	24	41	7	34	33	0	33	18	2	16	22	5	17	24	1	23	15	3	12	31	1	30	29	4	25	30	0	30	17	3	14	22	1	21	20	1	19
NC_045757.1	15337657	15337658	*	34	22	12	32	21	11	40	16	24	31	8	23	20	8	12	22	13	9	27	11	16	16	11	5	36	19	17	34	26	8	26	17	9	22	18	4	25	4	21	17	4	13
NC_045757.1	15337837	15337838	*	31	11	20	29	5	24	31	3	28	27	5	22	22	1	21	18	1	17	29	4	25	NA	NA	NA	42	11	31	33	7	26	22	8	14	17	3	14	26	0	26	15	0	15
NC_045757.1	15337854	15337855	*	34	11	23	28	7	21	29	2	27	24	3	21	20	7	13	16	1	15	27	5	22	NA	NA	NA	39	4	35	26	8	18	20	3	17	15	3	12	23	3	20	16	0	16
NC_045757.1	15337966	15337967	*	23	20	3	21	19	2	23	18	5	17	6	11	NA	NA	NA	11	9	2	23	20	3	NA	NA	NA	25	22	3	15	9	6	23	21	2	NA	NA	NA	17	15	2	19	13	6
NC_045757.1	15337990	15337991	*	21	16	5	23	18	5	19	4	15	17	7	10	NA	NA	NA	10	5	5	22	13	9	NA	NA	NA	24	12	12	11	8	3	16	11	5	10	5	5	13	7	6	16	5	11
NC_045757.1	15366480	15366481	*	41	4	37	43	1	42	40	0	40	32	0	32	35	0	35	26	0	26	18	0	18	42	0	42	37	0	37	31	0	31	29	0	29	24	0	24	20	0	20	38	0	38
NC_045757.1	15393401	15393402	*	38	5	33	18	2	16	24	6	18	37	1	36	31	0	31	30	2	28	44	3	41	31	4	27	46	4	42	43	3	40	53	25	28	27	1	26	32	1	31	42	2	40
NC_045757.1	15393815	15393816	*	25	5	20	21	8	13	25	3	22	26	3	23	24	4	20	27	5	22	30	10	20	17	6	11	30	11	19	37	16	21	34	16	18	21	0	21	20	1	19	30	9	21
NC_045757.1	15394024	15394025	*	25	4	21	15	2	13	30	1	29	30	2	28	25	2	23	24	0	24	21	1	20	27	3	24	31	0	31	38	4	34	38	0	38	32	13	19	19	3	16	34	4	30
NC_045757.1	15394178	15394179	*	14	6	8	22	6	16	29	2	27	26	5	21	24	5	19	26	6	20	24	9	15	22	1	21	38	15	23	35	16	19	40	20	20	22	1	21	22	2	20	26	12	14
NC_045757.1	15394350	15394351	*	19	5	14	23	6	17	36	0	36	24	1	23	25	5	20	23	0	23	20	4	16	15	1	14	38	4	34	21	4	17	38	1	37	24	3	21	24	5	19	29	4	25
NC_045757.1	15394404	15394405	*	25	21	4	24	19	5	38	20	18	29	21	8	20	12	8	21	18	3	21	6	15	16	14	2	37	29	8	20	17	3	39	29	10	24	9	15	20	13	7	25	8	17
NC_045757.1	15394413	15394414	*	25	11	14	27	16	11	38	6	32	32	12	20	20	8	12	21	9	12	20	0	20	16	4	12	36	0	36	21	6	15	38	5	33	23	0	23	21	7	14	23	2	21
NC_045757.1	15394437	15394438	*	25	18	7	28	22	6	35	5	30	31	11	20	22	9	13	27	11	16	20	12	8	15	6	9	36	3	33	21	11	10	39	21	18	23	7	16	20	11	9	28	17	11
NC_045757.1	15394498	15394499	*	23	12	11	35	20	15	35	19	16	27	6	21	24	10	14	28	9	19	24	7	17	19	5	14	35	8	27	25	9	16	41	10	31	20	7	13	16	5	11	30	14	16
NC_045757.1	15394518	15394519	*	24	20	4	34	24	10	37	24	13	29	17	12	26	13	13	25	13	12	23	11	12	23	8	15	39	22	17	25	13	12	41	30	11	23	9	14	18	13	5	27	18	9
NC_045757.1	15394530	15394531	*	25	16	9	35	24	11	36	15	21	29	20	9	29	13	16	22	14	8	22	13	9	24	6	18	37	17	20	27	18	9	40	24	16	21	8	13	16	14	2	27	17	10
NC_045757.1	15394550	15394551	*	26	6	20	36	6	30	34	9	25	26	9	17	23	0	23	24	3	21	27	2	25	27	3	24	35	5	30	25	0	25	42	10	32	19	1	18	19	1	18	30	11	19
NC_045757.1	15394567	15394568	*	23	20	3	30	27	3	33	24	9	29	21	8	24	14	10	23	21	2	26	18	8	29	26	3	39	26	13	27	20	7	45	40	5	20	16	4	25	24	1	32	26	6
NC_045757.1	15394697	15394698	*	31	26	5	34	34	0	29	23	6	32	20	12	23	13	10	21	19	2	34	32	2	29	26	3	33	31	2	25	23	2	40	32	8	24	21	3	35	29	6	33	21	12
NC_045757.1	15394725	15394726	*	37	34	3	36	34	2	33	24	9	28	18	10	26	22	4	22	20	2	39	33	6	25	25	0	34	33	1	24	23	1	41	39	2	26	22	4	30	23	7	30	26	4
NC_045757.1	15394731	15394732	*	35	29	6	37	36	1	32	25	7	29	22	7	25	20	5	23	21	2	40	34	6	25	24	1	32	30	2	24	24	0	44	41	3	26	22	4	32	26	6	30	24	6
NC_045757.1	15394757	15394758	*	36	26	10	32	25	7	37	18	19	26	8	18	27	14	13	21	17	4	38	17	21	26	14	12	32	23	9	28	20	8	42	31	11	29	22	7	30	18	12	31	14	17
NC_045757.1	15394766	15394767	*	38	34	4	31	30	1	37	22	15	25	13	12	27	16	11	23	20	3	40	27	13	24	22	2	32	28	4	28	25	3	40	35	5	27	22	5	33	30	3	29	22	7
NC_045757.1	15394824	15394825	*	36	34	2	29	26	3	31	13	18	22	7	15	22	10	12	22	10	12	41	19	22	22	12	10	36	26	10	25	11	14	35	23	12	23	12	11	25	18	7	30	18	12
NC_045757.1	15394838	15394839	*	35	12	23	32	7	25	34	5	29	20	4	16	19	4	15	22	4	18	38	2	36	21	4	17	35	4	31	26	3	23	38	8	30	24	0	24	26	5	21	31	4	27
NC_045757.1	15394851	15394852	*	33	29	4	29	24	5	33	16	17	19	10	9	18	5	13	22	12	10	36	14	22	23	13	10	33	25	8	26	14	12	37	30	7	22	12	10	27	16	11	30	17	13
NC_045757.1	15394893	15394894	*	31	29	2	30	29	1	36	25	11	22	16	6	14	10	4	25	15	10	33	24	9	22	18	4	33	20	13	24	23	1	37	31	6	23	14	9	30	23	7	29	21	8
NC_045757.1	15394915	15394916	*	25	25	0	29	25	4	32	20	12	20	10	10	17	10	7	24	18	6	37	29	8	25	23	2	33	21	12	29	25	4	38	29	9	22	18	4	29	25	4	22	18	4
NC_045757.1	15395067	15395068	*	23	22	1	25	23	2	28	20	8	35	28	7	23	14	9	29	24	5	24	18	6	25	23	2	26	23	3	32	28	4	30	28	2	24	19	5	28	23	5	20	19	1
NC_045757.1	15395262	15395263	*	31	27	4	33	32	1	31	23	8	41	27	14	30	19	11	30	23	7	25	19	6	28	21	7	40	36	4	40	32	8	38	31	7	29	24	5	30	18	12	33	28	5
NC_045757.1	15395368	15395369	*	28	23	5	23	19	4	31	16	15	33	20	13	24	17	7	34	21	13	25	17	8	20	15	5	36	28	8	30	26	4	41	30	11	29	18	11	31	23	8	35	17	18
NC_045757.1	15395458	15395459	*	30	28	2	21	21	0	43	22	21	29	21	8	28	20	8	40	35	5	26	24	2	19	14	5	28	25	3	29	26	3	31	29	2	26	21	5	25	19	6	27	21	6
NC_045757.1	15395461	15395462	*	29	27	2	21	21	0	42	24	18	29	19	10	31	21	10	39	32	7	26	22	4	19	15	4	26	21	5	29	24	5	32	24	8	26	17	9	24	20	4	27	21	6
NC_045757.1	15395529	15395530	*	33	29	4	25	23	2	35	15	20	24	8	16	26	13	13	39	28	11	24	15	9	21	15	6	29	21	8	30	23	7	32	19	13	23	19	4	26	21	5	25	9	16
NC_045757.1	15395603	15395604	*	29	28	1	29	28	1	38	23	15	27	17	10	19	14	5	24	20	4	26	17	9	21	14	7	33	25	8	27	22	5	39	30	9	24	20	4	25	19	6	23	15	8
NC_045757.1	15395608	15395609	*	26	24	2	29	24	5	37	13	24	29	11	18	16	10	6	22	12	10	29	16	13	21	17	4	31	17	14	26	11	15	35	20	15	26	17	9	24	16	8	22	15	7
NC_045757.1	15395612	15395613	*	24	23	1	29	26	3	36	17	19	30	16	14	16	11	5	21	8	13	31	16	15	21	9	12	30	14	16	24	13	11	34	19	15	27	15	12	22	14	8	22	12	10
NC_045757.1	15395704	15395705	*	27	20	7	26	23	3	30	5	25	28	8	20	11	3	8	22	7	15	31	10	21	16	7	9	27	11	16	23	9	14	31	12	19	28	6	22	26	14	12	20	5	15
NC_045757.1	15395841	15395842	*	23	21	2	29	29	0	38	20	18	34	19	15	28	11	17	31	19	12	28	19	9	24	19	5	26	19	7	33	22	11	36	29	7	34	22	12	24	19	5	34	18	16
NC_045757.1	15395854	15395855	*	24	22	2	26	26	0	37	22	15	35	21	14	28	13	15	32	25	7	27	19	8	22	17	5	24	18	6	35	27	8	37	30	7	36	22	14	22	20	2	37	27	10
NC_045757.1	15395902	15395903	*	27	23	4	30	30	0	31	21	10	33	24	9	25	13	12	34	25	9	26	20	6	23	20	3	28	26	2	34	31	3	33	29	4	30	20	10	21	16	5	35	27	8
NC_045757.1	15395937	15395938	*	24	23	1	26	26	0	32	22	10	33	29	4	27	19	8	34	27	7	23	18	5	23	19	4	29	26	3	41	36	5	30	26	4	24	16	8	25	20	5	41	27	14
NC_045757.1	15396005	15396006	*	28	18	10	28	12	16	31	5	26	35	6	29	32	5	27	28	1	27	24	3	21	23	5	18	39	6	33	43	5	38	33	5	28	32	5	27	30	1	29	48	6	42
NC_045757.1	15396140	15396141	*	30	24	6	32	29	3	37	14	23	34	14	20	37	13	24	35	21	14	24	13	11	20	10	10	38	28	10	41	26	15	35	22	13	29	12	17	31	19	12	40	23	17
NC_045757.1	15396260	15396261	*	32	27	5	28	26	2	35	15	20	36	14	22	20	8	12	29	16	13	28	18	10	20	16	4	28	18	10	39	28	11	26	20	6	29	20	9	32	20	12	18	13	5
NC_045757.1	15396394	15396395	*	33	30	3	34	29	5	45	32	13	40	31	9	17	13	4	33	23	10	33	30	3	19	18	1	25	23	2	33	28	5	33	33	0	32	31	1	28	26	2	33	28	5
NC_045757.1	15396417	15396418	*	34	31	3	34	32	2	47	32	15	41	22	19	16	12	4	41	36	5	32	25	7	21	18	3	28	25	3	34	30	4	32	29	3	35	29	6	30	25	5	34	24	10
NC_045757.1	15396503	15396504	*	31	29	2	35	32	3	41	27	14	38	21	17	20	10	10	33	25	8	30	24	6	24	14	10	37	29	8	25	19	6	33	26	7	20	16	4	32	27	5	38	28	10
NC_045757.1	15396540	15396541	*	33	32	1	41	37	4	39	34	5	34	23	11	21	13	8	33	27	6	30	22	8	19	15	4	40	35	5	24	21	3	36	32	4	19	14	5	28	25	3	40	33	7
NC_045757.1	15396703	15396704	*	32	30	2	30	29	1	42	20	22	26	13	13	23	11	12	23	12	11	26	13	13	24	13	11	30	18	12	25	12	13	23	17	6	23	16	7	20	13	7	37	20	17
NC_045757.1	15396813	15396814	*	37	32	5	29	22	7	34	3	31	21	3	18	21	3	18	16	3	13	21	1	20	20	8	12	24	2	22	20	3	17	24	5	19	24	2	22	15	1	14	23	4	19
NC_045757.1	15396899	15396900	*	39	37	2	28	24	4	26	14	12	22	11	11	23	12	11	24	18	6	36	21	15	18	8	10	26	22	4	27	21	6	26	19	7	17	13	4	13	8	5	23	12	11
NC_045757.1	15396938	15396939	*	39	35	4	22	19	3	24	12	12	28	17	11	25	11	14	27	18	9	38	27	11	15	13	2	25	17	8	33	27	6	28	20	8	16	6	10	10	9	1	21	14	7
NC_045757.1	15396989	15396990	*	37	19	18	28	9	19	22	2	20	34	0	34	29	2	27	34	4	30	45	1	44	21	2	19	26	0	26	34	0	34	26	1	25	28	0	28	16	1	15	22	0	22
NC_045757.1	15397007	15397008	*	36	15	21	29	8	21	24	2	22	39	1	38	29	1	28	29	1	28	44	0	44	23	0	23	27	0	27	37	0	37	33	0	33	28	0	28	16	0	16	27	0	27
NC_045757.1	15397850	15397851	*	20	19	1	22	18	4	25	21	4	22	15	7	21	16	5	26	22	4	18	16	2	15	14	1	24	21	3	16	15	1	35	33	2	12	6	6	29	25	4	19	13	6
NC_045757.1	15397926	15397927	*	23	5	18	21	3	18	33	2	31	25	1	24	21	0	21	20	0	20	21	1	20	19	0	19	24	0	24	18	0	18	37	0	37	13	1	12	27	0	27	26	0	26
NC_045757.1	15398017	15398018	*	25	19	6	17	13	4	30	21	9	26	20	6	23	12	11	21	17	4	23	21	2	15	15	0	22	16	6	21	16	5	44	41	3	20	16	4	23	17	6	32	21	11
NC_045757.1	15398123	15398124	*	30	18	12	40	23	17	36	4	32	27	4	23	19	2	17	21	3	18	25	1	24	15	3	12	33	3	30	21	2	19	39	7	32	29	3	26	19	1	18	39	2	37
NC_045757.1	15398271	15398272	*	37	36	1	35	34	1	42	21	21	26	11	15	20	7	13	28	22	6	32	24	8	17	10	7	34	27	7	27	23	4	32	22	10	30	25	5	19	13	6	40	30	10
NC_045757.1	15398307	15398308	*	38	36	2	36	34	2	39	15	24	25	11	14	16	6	10	29	18	11	36	23	13	17	7	10	34	21	13	27	18	9	31	18	13	33	20	13	23	15	8	38	25	13
NC_045757.1	15398351	15398352	*	32	24	8	36	29	7	32	13	19	21	6	15	19	5	14	31	20	11	27	16	11	17	11	6	33	20	13	27	22	5	29	19	10	36	18	18	22	14	8	33	18	15
NC_045757.1	15398370	15398371	*	30	25	5	41	38	3	29	20	9	22	11	11	17	8	9	36	26	10	31	25	6	16	14	2	24	20	4	24	20	4	26	22	4	32	23	9	23	17	6	32	21	11
NC_045757.1	15398413	15398414	*	27	22	5	40	39	1	23	21	2	20	12	8	17	14	3	33	30	3	33	28	5	16	16	0	23	22	1	18	17	1	24	21	3	29	21	8	24	22	2	26	22	4
NC_045757.1	15398425	15398426	*	28	18	10	36	27	9	17	12	5	18	8	10	17	10	7	33	25	8	31	23	8	17	11	6	24	16	8	17	15	2	24	16	8	29	14	15	23	13	10	29	22	7
NC_045757.1	15398429	15398430	*	29	15	14	35	23	12	18	7	11	18	5	13	16	5	11	33	13	20	29	19	10	16	8	8	24	11	13	16	6	10	24	8	16	29	7	22	22	9	13	28	19	9
NC_045757.1	15398442	15398443	*	26	23	3	33	31	2	19	14	5	19	11	8	16	12	4	29	25	4	29	23	6	16	14	2	24	18	6	16	12	4	25	19	6	22	14	8	23	18	5	30	27	3
NC_045757.1	15398503	15398504	*	19	13	6	26	23	3	13	8	5	18	6	12	19	3	16	22	9	13	24	12	12	15	10	5	25	15	10	13	12	1	23	16	7	24	12	12	19	12	7	22	9	13
NC_045757.1	15398915	15398916	*	11	11	0	17	17	0	28	17	11	11	6	5	12	6	6	18	14	4	18	11	7	NA	NA	NA	16	13	3	17	10	7	15	11	4	12	8	4	15	11	4	18	7	11
NC_045757.1	15399064	15399065	*	14	10	4	19	11	8	24	10	14	18	4	14	11	6	5	19	14	5	19	4	15	10	3	7	28	13	15	13	2	11	20	7	13	15	5	10	24	3	21	23	7	16
NC_045757.1	15399119	15399120	*	16	14	2	15	13	2	25	17	8	19	6	13	13	7	6	21	16	5	22	6	16	11	9	2	27	19	8	16	10	6	22	12	10	15	5	10	20	14	6	21	16	5
NC_045757.1	15399130	15399131	*	15	12	3	14	11	3	28	14	14	20	4	16	14	7	7	21	16	5	23	5	18	13	6	7	29	12	17	14	4	10	22	6	16	15	4	11	17	10	7	22	11	11
NC_045757.1	15399275	15399276	*	15	14	1	15	13	2	27	18	9	21	17	4	12	6	6	20	12	8	14	8	6	14	11	3	24	17	7	15	13	2	18	14	4	12	9	3	12	9	3	11	7	4
NC_045757.1	15399444	15399445	*	14	12	2	15	14	1	24	20	4	15	6	9	NA	NA	NA	15	15	0	21	18	3	NA	NA	NA	28	24	4	NA	NA	NA	21	18	3	15	10	5	11	10	1	21	19	2
NC_045757.1	15399644	15399645	*	25	23	2	23	21	2	25	14	11	13	7	6	24	15	9	23	19	4	20	16	4	12	9	3	27	26	1	20	17	3	22	20	2	22	20	2	19	17	2	21	16	5
NC_045757.1	15399887	15399888	*	22	19	3	16	16	0	33	18	15	19	11	8	27	12	15	29	22	7	27	21	6	26	16	10	28	13	15	25	18	7	26	14	12	23	18	5	25	12	13	31	10	21
NC_045757.1	15399907	15399908	*	24	18	6	16	13	3	31	11	20	16	8	8	26	6	20	29	9	20	29	12	17	29	9	20	31	10	21	24	12	12	27	14	13	27	13	14	21	8	13	29	8	21
NC_045757.1	15399973	15399974	*	23	23	0	19	16	3	22	7	15	16	8	8	25	15	10	20	14	6	25	13	12	29	19	10	23	16	7	24	16	8	24	13	11	23	13	10	19	7	12	27	16	11
NC_045757.1	15400032	15400033	*	17	14	3	21	19	2	18	9	9	15	12	3	20	12	8	15	11	4	18	14	4	25	14	11	22	17	5	19	19	0	25	18	7	18	11	7	18	14	4	25	17	8
NC_045757.1	15400205	15400206	*	11	8	3	22	20	2	19	11	8	19	12	7	16	9	7	19	18	1	14	10	4	16	12	4	20	15	5	15	14	1	31	25	6	15	12	3	NA	NA	NA	21	20	1
NC_045757.1	15400262	15400263	*	15	7	8	22	11	11	24	3	21	24	5	19	18	0	18	16	2	14	15	0	15	14	2	12	27	5	22	18	3	15	33	9	24	17	3	14	11	0	11	23	3	20
NC_045757.1	15400599	15400600	*	36	33	3	25	23	2	46	29	17	40	27	13	39	22	17	25	20	5	28	24	4	20	18	2	33	30	3	35	31	4	41	39	2	33	28	5	28	23	5	37	31	6
NC_045757.1	15400621	15400622	*	34	33	1	33	29	4	46	35	11	37	30	7	33	23	10	29	26	3	28	26	2	21	20	1	36	32	4	35	33	2	41	39	2	35	28	7	28	23	5	42	35	7
NC_045757.1	15400723	15400724	*	39	32	7	38	30	8	47	32	15	42	18	24	33	16	17	36	21	15	34	24	10	21	12	9	43	26	17	34	24	10	30	17	13	37	22	15	29	19	10	44	29	15
NC_045757.1	15400818	15400819	*	31	28	3	38	37	1	46	24	22	36	19	17	26	13	13	37	30	7	27	22	5	17	11	6	42	31	11	29	18	11	35	25	10	34	17	17	31	19	12	23	16	7
NC_045757.1	15400913	15400914	*	26	23	3	37	35	2	43	38	5	34	30	4	24	20	4	30	27	3	31	30	1	16	14	2	42	37	5	34	30	4	35	33	2	24	20	4	26	26	0	30	26	4
NC_045757.1	15400918	15400919	*	28	26	2	40	39	1	43	41	2	35	31	4	21	15	6	31	28	3	31	31	0	16	16	0	43	39	4	33	28	5	34	33	1	24	20	4	24	23	1	29	28	1
NC_045757.1	15400975	15400976	*	29	28	1	34	34	0	34	21	13	34	22	12	27	19	8	29	19	10	32	29	3	17	16	1	38	34	4	31	22	9	38	33	5	19	12	7	20	18	2	30	27	3
NC_045757.1	15401112	15401113	*	31	28	3	31	28	3	28	23	5	31	25	6	27	21	6	32	29	3	25	23	2	24	20	4	30	29	1	36	33	3	28	27	1	24	19	5	31	27	4	27	24	3
NC_045757.1	15401152	15401153	*	34	30	4	29	27	2	25	15	10	37	16	21	32	19	13	30	22	8	29	20	9	21	15	6	34	26	8	37	25	12	33	23	10	20	15	5	31	23	8	24	15	9
NC_045757.1	15401184	15401185	*	35	32	3	29	29	0	27	19	8	35	17	18	28	18	10	31	19	12	33	24	9	17	10	7	34	24	10	34	26	8	28	23	5	23	15	8	28	18	10	26	18	8
NC_045757.1	15401225	15401226	*	34	32	2	29	27	2	25	11	14	35	20	15	28	16	12	37	17	20	31	17	14	18	14	4	35	21	14	34	18	16	33	18	15	26	11	15	26	17	9	27	13	14
NC_045757.1	15401255	15401256	*	31	28	3	34	28	6	27	20	7	36	26	10	40	28	12	36	24	12	28	22	6	19	18	1	38	33	5	32	31	1	34	27	7	23	20	3	25	22	3	26	20	6
NC_045757.1	15403776	15403777	*	25	4	21	34	4	30	41	0	41	37	1	36	54	1	53	45	10	35	41	2	39	42	3	39	51	15	36	41	2	39	42	4	38	35	9	26	37	5	32	45	0	45
NC_045757.1	15403805	15403806	*	24	5	19	31	8	23	42	3	39	33	3	30	54	8	46	44	15	29	36	0	36	43	10	33	45	16	29	35	5	30	37	9	28	34	9	25	40	16	24	47	7	40
NC_045757.1	15403903	15403904	*	29	4	25	32	9	23	33	3	30	37	2	35	54	4	50	31	1	30	35	5	30	34	3	31	37	1	36	40	0	40	50	16	34	29	3	26	39	0	39	43	0	43
NC_045757.1	15403905	15403906	*	28	5	23	32	8	24	35	3	32	36	1	35	53	6	47	32	1	31	36	5	31	34	3	31	36	4	32	38	1	37	50	15	35	31	2	29	41	2	39	42	0	42
NC_045757.1	15403963	15403964	*	22	19	3	36	32	4	35	21	14	42	29	13	49	34	15	24	18	6	38	34	4	26	20	6	40	33	7	32	30	2	46	37	9	36	22	14	39	29	10	42	26	16
NC_045757.1	15404015	15404016	*	29	25	4	34	31	3	42	26	16	41	27	14	43	26	17	24	19	5	34	29	5	25	18	7	38	24	14	32	25	7	45	32	13	37	23	14	37	26	11	38	24	14
NC_045757.1	15404030	15404031	*	30	26	4	33	28	5	44	24	20	35	17	18	45	26	19	22	9	13	35	19	16	26	12	14	41	24	17	30	19	11	43	27	16	33	15	18	34	20	14	38	21	17
NC_045757.1	15404043	15404044	*	27	24	3	33	29	4	45	27	18	35	17	18	46	24	22	27	18	9	35	20	15	23	17	6	41	27	14	31	21	10	41	34	7	31	13	18	34	25	9	38	21	17
NC_045757.1	15404249	15404250	*	39	36	3	38	37	1	38	25	13	46	31	15	35	19	16	36	27	9	40	31	9	22	15	7	56	43	13	34	27	7	48	33	15	38	23	15	29	15	14	37	19	18
NC_045757.1	15404318	15404319	*	31	25	6	39	33	6	37	7	30	46	7	39	48	8	40	43	4	39	32	7	25	24	4	20	55	11	44	42	6	36	50	13	37	35	5	30	30	10	20	43	12	31
NC_045757.1	15404355	15404356	*	34	25	9	35	28	7	39	8	31	40	9	31	47	6	41	39	4	35	34	4	30	22	2	20	57	8	49	45	2	43	53	8	45	35	4	31	33	7	26	52	10	42
NC_045757.1	15404450	15404451	*	35	34	1	35	31	4	30	23	7	33	19	14	44	29	15	26	15	11	29	24	5	30	21	9	55	40	15	43	34	9	49	43	6	30	26	4	30	22	8	37	31	6
NC_045757.1	15404479	15404480	*	39	36	3	36	35	1	32	29	3	30	26	4	37	28	9	27	25	2	29	25	4	31	31	0	48	42	6	43	38	5	45	43	2	25	24	1	28	22	6	35	28	7
NC_045757.1	15404486	15404487	*	39	37	2	36	33	3	32	26	6	27	24	3	35	27	8	29	27	2	29	26	3	29	27	2	49	47	2	43	35	8	47	44	3	24	20	4	26	19	7	36	29	7
NC_045757.1	15404517	15404518	*	34	32	2	33	30	3	31	24	7	31	22	9	31	21	10	28	26	2	27	24	3	28	19	9	49	41	8	47	38	9	40	35	5	27	19	8	27	19	8	36	26	10
NC_045757.1	15404557	15404558	*	26	24	2	32	27	5	29	15	14	25	14	11	27	17	10	26	16	10	29	21	8	23	19	4	42	38	4	42	26	16	34	25	9	27	20	7	25	20	5	33	24	9
NC_045757.1	15404582	15404583	*	33	28	5	30	21	9	35	15	20	24	9	15	27	16	11	27	14	13	32	19	13	21	11	10	37	26	11	40	24	16	38	22	16	27	19	8	24	17	7	32	22	10
NC_045757.1	15404654	15404655	*	29	26	3	33	32	1	35	32	3	24	23	1	26	23	3	30	26	4	28	25	3	18	18	0	39	32	7	40	39	1	41	36	5	29	19	10	23	17	6	38	36	2
NC_045757.1	15404665	15404666	*	29	23	6	34	32	2	31	25	6	26	20	6	27	22	5	30	26	4	27	24	3	17	15	2	33	26	7	41	39	2	46	41	5	27	20	7	22	14	8	36	30	6
NC_045757.1	15404711	15404712	*	26	25	1	28	27	1	28	18	10	28	20	8	24	14	10	22	19	3	27	23	4	19	10	9	30	28	2	37	34	3	44	40	4	29	22	7	19	15	4	33	27	6
NC_045757.1	15404737	15404738	*	26	20	6	29	19	10	29	9	20	31	9	22	25	4	21	20	4	16	26	4	22	19	5	14	27	8	19	39	3	36	39	5	34	27	7	20	21	3	18	35	16	19
NC_045757.1	15404875	15404876	*	30	20	10	41	26	15	40	17	23	39	21	18	29	6	23	23	11	12	25	16	9	14	5	9	34	24	10	36	26	10	54	33	21	24	12	12	38	15	23	31	18	13
NC_045757.1	15404884	15404885	*	30	19	11	40	14	26	40	15	25	38	18	20	29	5	24	24	7	17	25	14	11	17	4	13	36	27	9	33	24	9	54	30	24	21	11	10	41	24	17	29	15	14
NC_045757.1	15404925	15404926	*	31	16	15	38	19	19	39	10	29	39	8	31	28	4	24	28	2	26	23	4	19	16	3	13	37	1	36	28	7	21	49	4	45	25	4	21	40	3	37	26	7	19
NC_045757.1	15404932	15404933	*	33	11	22	38	13	25	36	6	30	45	3	42	28	1	27	29	1	28	22	3	19	16	1	15	38	1	37	27	7	20	50	7	43	24	2	22	42	2	40	27	1	26
NC_045757.1	15404984	15404985	*	28	5	23	33	7	26	32	1	31	44	8	36	23	10	13	26	2	24	27	5	22	20	5	15	39	4	35	21	7	14	44	6	38	29	3	26	38	13	25	24	6	18
NC_045757.1	15404987	15404988	*	29	4	25	33	2	31	31	0	31	45	6	39	23	8	15	29	1	28	27	1	26	20	4	16	40	0	40	21	5	16	44	4	40	30	1	29	36	5	31	27	2	25
NC_045757.1	15405166	15405167	*	38	5	33	34	2	32	44	1	43	36	1	35	36	1	35	34	1	33	28	0	28	18	3	15	36	1	35	24	0	24	52	14	38	27	0	27	28	0	28	35	1	34
NC_045757.1	15405233	15405234	*	48	10	38	43	4	39	43	4	39	35	5	30	26	1	25	28	4	24	34	1	33	22	0	22	37	10	27	33	0	33	44	10	34	21	1	20	29	2	27	40	7	33
NC_045757.1	15405267	15405268	*	41	6	35	39	4	35	42	0	42	27	0	27	23	0	23	26	0	26	31	3	28	20	0	20	36	0	36	35	0	35	43	1	42	22	2	20	22	3	19	40	1	39
NC_045757.1	15410510	15410511	*	22	20	2	41	29	12	44	27	17	33	23	10	18	10	8	24	18	6	31	20	11	36	29	7	41	31	10	46	35	11	43	38	5	23	12	11	22	12	10	38	27	11
NC_045757.1	15410573	15410574	*	20	18	2	39	35	4	40	33	7	31	27	4	19	15	4	32	28	4	33	29	4	33	30	3	32	27	5	45	37	8	42	39	3	21	16	5	25	21	4	35	30	5
NC_045757.1	15410615	15410616	*	21	19	2	36	31	5	33	27	6	28	24	4	18	16	2	34	30	4	31	29	2	33	29	4	30	25	5	33	27	6	42	42	0	22	21	1	24	16	8	30	27	3
NC_045757.1	15410681	15410682	*	19	11	8	32	26	6	29	21	8	21	14	7	20	11	9	34	21	13	29	19	10	34	21	13	39	23	16	27	21	6	33	21	12	18	10	8	15	8	7	30	20	10
NC_045757.1	15410690	15410691	*	19	18	1	34	31	3	31	28	3	21	20	1	21	17	4	34	26	8	26	26	0	31	29	2	40	39	1	28	26	2	37	36	1	15	13	2	14	12	2	28	26	2
NC_045757.1	15410698	15410699	*	21	9	12	34	23	11	31	17	14	22	17	5	21	15	6	32	18	14	26	18	8	33	22	11	44	33	11	28	19	9	38	20	18	17	9	8	15	9	6	27	23	4
NC_045757.1	15410705	15410706	*	20	18	2	35	31	4	32	32	0	21	18	3	24	19	5	30	25	5	25	24	1	31	29	2	45	44	1	27	26	1	40	35	5	17	12	5	16	12	4	29	27	2
NC_045757.1	15410725	15410726	*	18	16	2	30	29	1	28	25	3	24	21	3	23	18	5	29	25	4	22	21	1	33	29	4	44	37	7	24	18	6	38	36	2	16	11	5	17	15	2	29	26	3
NC_045757.1	15410777	15410778	*	21	19	2	31	29	2	29	20	9	26	14	12	25	16	9	26	19	7	28	22	6	32	28	4	50	43	7	23	17	6	33	29	4	16	9	7	23	17	6	35	27	8
NC_045757.1	15410798	15410799	*	20	20	0	34	33	1	28	24	4	28	25	3	24	20	4	24	22	2	23	20	3	34	31	3	49	45	4	24	22	2	38	35	3	18	17	1	25	24	1	38	36	2
NC_045757.1	15410816	15410817	*	24	22	2	38	37	1	26	21	5	27	26	1	27	20	7	27	24	3	25	23	2	34	32	2	51	50	1	22	19	3	41	39	2	21	16	5	26	23	3	38	36	2
NC_045757.1	15410830	15410831	*	25	25	0	38	38	0	29	26	3	30	26	4	36	26	10	33	27	6	27	26	1	34	32	2	51	46	5	22	21	1	37	34	3	25	21	4	27	25	2	38	37	1
NC_045757.1	15410846	15410847	*	22	22	0	44	41	3	33	30	3	30	27	3	35	26	9	33	30	3	26	25	1	39	39	0	49	46	3	22	22	0	34	30	4	28	24	4	31	29	2	37	35	2
NC_045757.1	15410857	15410858	*	24	23	1	48	45	3	33	30	3	31	27	4	40	27	13	33	30	3	28	23	5	41	38	3	47	45	2	21	19	2	33	28	5	27	23	4	32	26	6	35	32	3
NC_045757.1	15410922	15410923	*	27	21	6	43	34	9	39	29	10	34	27	7	37	25	12	40	32	8	28	19	9	39	23	16	50	40	10	24	21	3	46	41	5	26	18	8	30	24	6	39	29	10
NC_045757.1	15411029	15411030	*	27	26	1	42	40	2	40	38	2	29	24	5	27	21	6	34	32	2	36	34	2	25	23	2	47	45	2	22	21	1	36	34	2	23	23	0	30	27	3	31	29	2
NC_045757.1	15411244	15411245	*	16	14	2	22	19	3	29	22	7	27	22	5	NA	NA	NA	14	13	1	12	8	4	11	8	3	31	26	5	14	12	2	19	13	6	17	14	3	19	14	5	19	17	2
NC_045757.1	15411582	15411583	*	14	8	6	18	11	7	26	2	24	17	4	13	14	0	14	15	2	13	14	3	11	NA	NA	NA	15	5	10	10	2	8	NA	NA	NA	NA	NA	NA	NA	NA	NA	14	4	10
NC_045757.1	15411629	15411630	*	16	13	3	20	14	6	28	14	14	19	11	8	13	7	6	13	7	6	12	10	2	NA	NA	NA	18	9	9	12	8	4	13	6	7	NA	NA	NA	12	4	8	15	9	6
NC_045757.1	15411751	15411752	*	15	15	0	20	19	1	16	11	5	24	19	5	14	11	3	13	12	1	23	15	8	NA	NA	NA	20	17	3	NA	NA	NA	18	15	3	12	9	3	13	9	4	11	10	1
NC_045757.1	15412013	15412014	*	14	10	4	14	12	2	23	8	15	24	9	15	18	3	15	14	2	12	15	0	15	10	4	6	23	7	16	13	4	9	22	4	18	17	2	15	14	2	12	19	4	15
NC_045757.1	15412088	15412089	*	19	17	2	16	14	2	29	19	10	20	14	6	20	16	4	16	12	4	15	12	3	10	9	1	19	16	3	17	16	1	22	22	0	19	14	5	17	13	4	25	17	8
NC_045757.1	15412165	15412166	*	21	19	2	17	15	2	34	24	10	21	17	4	25	23	2	17	12	5	16	11	5	11	9	2	19	13	6	22	19	3	21	16	5	19	11	8	18	13	5	22	14	8
NC_045757.1	15412182	15412183	*	19	18	1	18	13	5	34	14	20	23	12	11	27	18	9	18	6	12	16	5	11	12	5	7	20	10	10	24	13	11	21	9	12	19	10	9	19	11	8	21	13	8
NC_045757.1	15412343	15412344	*	29	27	2	21	20	1	34	22	12	27	21	6	16	12	4	17	15	2	21	18	3	18	16	2	27	26	1	37	36	1	35	35	0	19	17	2	19	16	3	19	17	2
NC_045757.1	15412361	15412362	*	25	22	3	20	19	1	34	24	10	25	17	8	14	11	3	15	11	4	21	18	3	15	13	2	27	24	3	36	34	2	32	30	2	17	13	4	17	15	2	20	19	1
NC_045757.1	15412387	15412388	*	26	25	1	21	19	2	32	26	6	28	23	5	16	13	3	18	17	1	18	15	3	16	13	3	27	25	2	34	32	2	31	23	8	14	13	1	22	13	9	19	16	3
NC_045757.1	15412694	15412695	*	22	6	16	18	5	13	24	5	19	16	3	13	22	1	21	18	3	15	23	5	18	11	4	7	22	2	20	13	0	13	23	7	16	11	3	8	14	1	13	19	3	16
NC_045757.1	15412696	15412697	*	22	9	13	17	4	13	25	2	23	16	3	13	22	1	21	18	0	18	24	1	23	11	2	9	22	1	21	12	0	12	23	7	16	11	0	11	14	1	13	19	3	16
NC_045757.1	15412868	15412869	*	22	18	4	25	22	3	35	24	11	28	22	6	23	14	9	21	17	4	34	20	14	15	12	3	26	19	7	25	17	8	30	25	5	14	14	0	23	20	3	18	11	7
NC_045757.1	15413074	15413075	*	33	19	14	23	16	7	37	29	8	36	19	17	25	18	7	31	23	8	37	26	11	22	11	11	31	24	7	33	20	13	38	33	5	28	21	7	23	18	5	37	24	13
NC_045757.1	15413153	15413154	*	25	8	17	25	8	17	38	9	29	37	6	31	31	6	25	32	2	30	29	0	29	21	4	17	25	4	21	35	3	32	30	4	26	31	13	18	19	3	16	45	14	31
NC_045757.1	15413264	15413265	*	18	4	14	23	4	19	37	7	30	29	6	23	26	2	24	13	1	12	25	9	16	15	3	12	15	2	13	23	6	17	29	9	20	23	1	22	13	1	12	39	1	38
NC_045757.1	15413435	15413436	*	26	10	16	14	3	11	27	13	14	21	0	21	19	9	10	25	13	12	18	4	14	17	8	9	28	9	19	16	1	15	30	11	19	12	1	11	17	1	16	14	4	10
NC_045757.1	15413623	15413624	*	22	15	7	21	14	7	35	11	24	22	10	12	21	11	10	25	11	14	15	12	3	NA	NA	NA	29	11	18	28	25	3	27	20	7	18	8	10	17	15	2	28	8	20
NC_045757.1	15415974	15415975	*	11	3	8	20	0	20	17	0	17	NA	NA	NA	11	0	11	11	0	11	NA	NA	NA	NA	NA	NA	19	2	17	NA	NA	NA	23	7	16	14	0	14	16	0	16	14	0	14
NC_045757.1	15416737	15416738	*	29	4	25	31	11	20	27	0	27	17	0	17	16	0	16	28	1	27	29	1	28	16	1	15	28	6	22	14	0	14	24	0	24	22	1	21	28	2	26	26	3	23
NC_045757.1	15416817	15416818	*	27	9	18	33	18	15	25	3	22	25	11	14	18	1	17	33	22	11	33	12	21	26	20	6	38	14	24	28	8	20	25	6	19	29	14	15	28	19	9	25	8	17
NC_045757.1	15417224	15417225	*	23	11	12	23	8	15	30	14	16	12	3	9	14	3	11	21	17	4	17	14	3	11	9	2	31	12	19	19	3	16	30	13	17	12	6	6	22	15	7	17	11	6
NC_045757.1	15417487	15417488	*	29	5	24	28	3	25	25	3	22	22	5	17	22	0	22	16	0	16	17	0	17	NA	NA	NA	18	0	18	15	0	15	37	0	37	15	1	14	22	3	19	23	5	18
NC_045757.1	15417495	15417496	*	31	5	26	27	2	25	24	3	21	20	4	16	23	0	23	17	1	16	17	0	17	NA	NA	NA	17	0	17	15	0	15	35	0	35	15	0	15	21	2	19	24	5	19
NC_045757.1	15417609	15417610	*	26	4	22	18	1	17	22	1	21	24	0	24	18	0	18	15	2	13	18	5	13	10	1	9	16	1	15	16	0	16	27	0	27	12	0	12	16	0	16	22	3	19
NC_045757.1	15420375	15420376	*	15	3	12	10	2	8	19	0	19	20	1	19	15	1	14	12	0	12	15	0	15	10	0	10	15	0	15	12	1	11	17	0	17	12	4	8	NA	NA	NA	13	0	13
NC_045757.1	15421233	15421234	*	18	3	15	14	2	12	23	0	23	15	2	13	15	2	13	21	6	15	13	5	8	10	2	8	20	0	20	19	2	17	24	2	22	21	8	13	15	5	10	19	1	18
NC_045757.1	15430673	15430674	*	17	16	1	25	16	9	37	24	13	26	15	11	18	9	9	27	12	15	18	12	6	10	5	5	40	24	16	18	11	7	21	9	12	19	15	4	19	11	8	21	10	11
NC_045757.1	15431384	15431385	*	21	18	3	23	18	5	30	16	14	20	13	7	14	6	8	18	16	2	17	8	9	NA	NA	NA	21	16	5	21	12	9	18	16	2	19	13	6	24	14	10	20	16	4
NC_045757.1	15431388	15431389	*	20	12	8	23	15	8	29	15	14	21	9	12	15	1	14	18	13	5	16	6	10	NA	NA	NA	21	11	10	21	10	11	20	17	3	22	14	8	23	8	15	22	13	9
NC_045757.1	15431440	15431441	*	18	15	3	21	19	2	21	9	12	21	6	15	23	8	15	20	17	3	17	9	8	10	6	4	18	11	7	16	10	6	29	20	9	21	16	5	18	12	6	22	11	11
NC_045757.1	15431802	15431803	*	25	10	15	30	7	23	34	3	31	30	3	27	27	1	26	29	1	28	33	1	32	18	0	18	24	2	22	38	0	38	38	2	36	17	1	16	27	4	23	30	3	27
NC_045757.1	15431820	15431821	*	24	19	5	30	26	4	35	18	17	29	12	17	25	13	12	32	18	14	33	16	17	18	12	6	23	14	9	34	20	14	43	29	14	21	15	6	28	16	12	31	19	12
NC_045757.1	15431829	15431830	*	23	23	0	32	30	2	34	22	12	30	16	14	23	14	9	32	23	9	33	20	13	17	12	5	21	16	5	33	28	5	43	37	6	22	17	5	28	17	11	32	25	7
NC_045757.1	15431881	15431882	*	26	26	0	33	29	4	37	21	16	36	23	13	25	15	10	33	26	7	32	28	4	14	11	3	21	19	2	31	24	7	39	35	4	24	23	1	28	22	6	36	27	9
NC_045757.1	15431900	15431901	*	25	19	6	33	26	7	37	16	21	34	16	18	23	11	12	32	14	18	33	24	9	18	6	12	23	12	11	28	19	9	41	29	12	27	12	15	26	11	15	37	19	18
NC_045757.1	15431952	15431953	*	27	23	4	28	25	3	47	18	29	37	14	23	25	10	15	26	14	12	28	16	12	15	8	7	26	14	12	31	18	13	44	34	10	29	19	10	25	14	11	40	26	14
NC_045757.1	15431970	15431971	*	30	26	4	33	28	5	50	36	14	36	17	19	27	16	11	23	15	8	28	18	10	16	10	6	27	19	8	32	21	11	43	36	7	26	22	4	29	25	4	40	32	8
NC_045757.1	15432336	15432337	*	31	31	0	31	27	4	48	46	2	41	32	9	27	20	7	36	35	1	38	35	3	19	16	3	36	33	3	34	32	2	27	25	2	25	23	2	33	28	5	36	34	2
NC_045757.1	15432359	15432360	*	31	29	2	36	27	9	48	39	9	37	25	12	31	22	9	34	32	2	39	37	2	21	19	2	35	30	5	32	30	2	28	25	3	26	22	4	38	33	5	33	31	2
NC_045757.1	15432377	15432378	*	27	26	1	38	31	7	45	22	23	33	17	16	31	17	14	31	26	5	33	27	6	20	16	4	36	28	8	34	29	5	28	23	5	26	21	5	31	28	3	34	30	4
NC_045757.1	15432472	15432473	*	40	23	17	39	27	12	53	7	46	30	1	29	25	3	22	37	4	33	31	1	30	21	4	17	34	3	31	29	5	24	34	3	31	26	2	24	24	5	19	37	2	35
NC_045757.1	15432571	15432572	*	28	27	1	36	34	2	43	12	31	33	8	25	24	10	14	26	13	13	26	13	13	15	9	6	32	25	7	28	19	9	35	21	14	24	16	8	19	12	7	24	14	10
NC_045757.1	15432585	15432586	*	24	23	1	35	33	2	42	13	29	34	10	24	24	14	10	28	18	10	26	17	9	16	10	6	32	24	8	25	16	9	36	23	13	21	16	5	22	14	8	24	18	6
NC_045757.1	15432599	15432600	*	25	22	3	39	38	1	36	12	24	35	12	23	22	15	7	28	19	9	27	12	15	14	7	7	29	21	8	23	18	5	39	22	17	19	13	6	20	12	8	23	13	10
NC_045757.1	15432609	15432610	*	23	21	2	36	36	0	37	13	24	33	6	27	23	12	11	29	11	18	25	9	16	14	6	8	30	17	13	21	11	10	38	14	24	19	10	9	19	5	14	25	13	12
NC_045757.1	15432691	15432692	*	23	22	1	36	35	1	41	35	6	27	25	2	22	19	3	27	24	3	26	23	3	13	11	2	29	27	2	23	20	3	35	33	2	16	14	2	19	17	2	22	19	3
NC_045757.1	15433792	15433793	*	27	4	23	26	3	23	34	1	33	35	1	34	38	1	37	23	1	22	23	3	20	22	1	21	33	2	31	16	0	16	39	6	33	15	2	13	25	5	20	32	0	32
NC_045757.1	15433856	15433857	*	25	21	4	26	23	3	37	23	14	34	19	15	42	27	15	31	21	10	24	22	2	17	12	5	33	31	2	25	20	5	48	40	8	17	12	5	22	16	6	27	23	4
NC_045757.1	15433877	15433878	*	25	24	1	24	21	3	41	29	12	35	27	8	44	31	13	32	28	4	30	24	6	16	15	1	36	34	2	26	22	4	42	38	4	19	16	3	23	20	3	25	19	6
NC_045757.1	15434028	15434029	*	29	27	2	26	25	1	37	30	7	37	30	7	34	26	8	44	43	1	39	35	4	28	26	2	39	37	2	35	35	0	35	35	0	32	30	2	23	21	2	36	31	5
NC_045757.1	15434055	15434056	*	32	27	5	28	26	2	40	27	13	40	35	5	34	20	14	39	30	9	38	26	12	30	20	10	34	31	3	40	36	4	38	33	5	30	25	5	25	21	4	32	29	3
NC_045757.1	15434153	15434154	*	29	27	2	27	25	2	38	32	6	38	33	5	24	18	6	32	29	3	36	34	2	27	27	0	37	32	5	38	36	2	34	30	4	23	21	2	25	24	1	32	29	3
NC_045757.1	15434168	15434169	*	27	22	5	30	27	3	36	30	6	38	30	8	21	15	6	32	28	4	36	31	5	26	25	1	32	29	3	33	28	5	35	32	3	23	17	6	25	25	0	33	28	5
NC_045757.1	15434310	15434311	*	20	17	3	28	26	2	26	16	10	25	21	4	19	13	6	20	19	1	30	25	5	24	22	2	32	29	3	16	14	2	33	33	0	17	13	4	18	16	2	27	21	6
NC_045757.1	15434405	15434406	*	22	10	12	23	15	8	25	1	24	24	3	21	15	0	15	18	0	18	25	3	22	14	0	14	27	0	27	17	0	17	33	3	30	20	1	19	11	1	10	19	3	16
NC_045757.1	15434414	15434415	*	21	7	14	25	14	11	26	3	23	24	3	21	15	1	14	18	0	18	25	3	22	15	1	14	25	1	24	18	0	18	36	3	33	21	2	19	12	1	11	18	2	16
NC_045757.1	15434466	15434467	*	26	24	2	25	22	3	26	20	6	28	21	7	13	12	1	18	16	2	26	24	2	21	20	1	29	26	3	28	24	4	42	39	3	26	21	5	12	10	2	22	19	3
NC_045757.1	15434532	15434533	*	30	26	4	27	26	1	34	27	7	30	19	11	17	10	7	25	13	12	29	13	16	21	14	7	34	24	10	27	15	12	39	23	16	20	16	4	15	10	5	27	13	14
NC_045757.1	15434609	15434610	*	31	29	2	31	26	5	38	25	13	35	15	20	17	9	8	35	17	18	35	25	10	21	13	8	37	28	9	22	13	9	29	19	10	19	11	8	22	13	9	26	21	5
NC_045757.1	15434706	15434707	*	34	5	29	35	4	31	42	3	39	40	1	39	15	2	13	34	0	34	35	2	33	23	0	23	41	1	40	36	0	36	39	0	39	22	1	21	26	0	26	30	1	29
NC_045757.1	15434826	15434827	*	27	23	4	39	32	7	34	20	14	29	12	17	18	4	14	29	17	12	28	18	10	18	9	9	38	27	11	29	19	10	37	19	18	23	14	9	23	17	6	28	16	12
NC_045757.1	15434935	15434936	*	22	7	15	38	7	31	30	1	29	22	2	20	17	0	17	16	0	16	32	2	30	23	4	19	40	0	40	18	1	17	34	5	29	21	0	21	22	0	22	26	0	26
NC_045757.1	15435128	15435129	*	23	15	8	36	22	14	39	9	30	32	11	21	18	12	6	19	15	4	31	21	10	23	17	6	43	32	11	20	11	9	39	24	15	25	11	14	26	13	13	25	11	14
NC_045757.1	15435239	15435240	*	16	3	13	34	12	22	38	5	33	38	14	24	18	1	17	21	0	21	29	2	27	20	7	13	33	4	29	20	0	20	27	4	23	31	5	26	22	0	22	23	6	17
NC_045757.1	15435452	15435453	*	18	5	13	22	0	22	31	0	31	31	0	31	25	1	24	27	0	27	25	0	25	18	1	17	33	0	33	28	0	28	31	1	30	27	0	27	29	1	28	29	1	28
NC_045757.1	15435519	15435520	*	22	6	16	23	3	20	38	4	34	34	4	30	31	3	28	34	7	27	23	1	22	17	1	16	28	2	26	30	0	30	36	6	30	26	2	24	32	2	30	31	1	30
NC_045757.1	15435608	15435609	*	26	11	15	25	6	19	36	3	33	33	5	28	28	6	22	33	4	29	23	5	18	17	7	10	28	3	25	33	7	26	39	8	31	24	10	14	36	10	26	29	8	21
NC_045757.1	15435628	15435629	*	24	5	19	24	3	21	37	4	33	29	4	25	30	2	28	34	1	33	22	0	22	16	2	14	30	4	26	32	5	27	33	3	30	19	2	17	33	6	27	28	2	26
NC_045757.1	15435937	15435938	*	10	10	0	20	15	5	25	14	11	24	14	10	15	8	7	23	16	7	17	11	6	NA	NA	NA	33	24	9	12	5	7	16	13	3	11	5	6	16	6	10	16	8	8
NC_045757.1	15436069	15436070	*	16	3	13	18	5	13	22	3	19	21	3	18	15	2	13	17	5	12	19	4	15	11	5	6	25	6	19	18	3	15	15	3	12	22	0	22	18	5	13	25	1	24
NC_045757.1	15436083	15436084	*	17	3	14	17	0	17	21	5	16	19	6	13	14	1	13	19	4	15	22	4	18	11	5	6	26	7	19	17	2	15	13	1	12	22	2	20	17	2	15	24	5	19
NC_045757.1	15436225	15436226	*	21	19	2	32	25	7	27	12	15	20	9	11	20	11	9	24	15	9	22	17	5	12	7	5	28	14	14	17	11	6	35	23	12	22	9	13	19	15	4	18	14	4
NC_045757.1	15436280	15436281	*	21	18	3	29	24	5	33	19	14	29	11	18	24	15	9	29	16	13	17	13	4	15	13	2	27	12	15	30	19	11	34	21	13	31	13	18	21	12	9	22	16	6
NC_045757.1	15436299	15436300	*	26	18	8	32	14	18	30	18	12	33	6	27	23	11	12	27	13	14	21	7	14	19	8	11	31	12	19	34	17	17	32	16	16	30	11	19	20	5	15	22	10	12
NC_045757.1	15436379	15436380	*	33	19	14	32	24	8	31	10	21	39	11	28	21	15	6	28	12	16	21	13	8	24	12	12	32	16	16	34	24	10	31	12	19	28	17	11	20	7	13	24	15	9
NC_045757.1	15436408	15436409	*	34	28	6	32	25	7	27	2	25	42	18	24	21	11	10	24	15	9	22	16	6	25	17	8	37	23	14	31	15	16	36	19	17	27	17	10	17	11	6	28	9	19
NC_045757.1	15436465	15436466	*	36	34	2	33	32	1	28	23	5	44	27	17	29	19	10	25	23	2	23	19	4	25	23	2	38	35	3	32	29	3	42	36	6	34	30	4	18	15	3	31	26	5
NC_045757.1	15436571	15436572	*	40	4	36	38	5	33	34	1	33	37	4	33	33	1	32	27	0	27	24	2	22	22	1	21	41	0	41	26	5	21	38	6	32	28	0	28	20	1	19	43	2	41
NC_045757.1	15436746	15436747	*	30	25	5	24	19	5	35	20	15	28	6	22	31	13	18	15	5	10	23	10	13	16	6	10	46	30	16	26	17	9	34	22	12	17	5	12	25	14	11	34	16	18
NC_045757.1	15436764	15436765	*	28	23	5	25	17	8	35	31	4	28	15	13	30	15	15	17	10	7	21	16	5	16	14	2	47	41	6	27	22	5	33	28	5	18	11	7	26	21	5	36	28	8
NC_045757.1	15436772	15436773	*	28	15	13	25	20	5	35	24	11	26	9	17	32	6	26	18	6	12	20	4	16	16	8	8	47	27	20	25	12	13	34	16	18	16	3	13	26	9	17	39	16	23
NC_045757.1	15436791	15436792	*	28	10	18	24	17	7	33	17	16	24	2	22	29	3	26	18	2	16	18	4	14	16	4	12	44	17	27	28	11	17	32	10	22	17	3	14	25	6	19	32	11	21
NC_045757.1	15436835	15436836	*	20	18	2	27	26	1	31	24	7	25	20	5	26	16	10	15	6	9	15	10	5	16	13	3	46	41	5	28	26	2	28	25	3	13	11	2	23	21	2	29	24	5
NC_045757.1	15436860	15436861	*	18	17	1	27	24	3	34	28	6	26	17	9	26	18	8	17	9	8	16	12	4	16	13	3	43	37	6	30	18	12	30	23	7	10	6	4	21	18	3	29	26	3
NC_045757.1	15437077	15437078	*	24	23	1	31	31	0	37	25	12	25	16	9	26	16	10	28	20	8	31	26	5	27	16	11	39	36	3	32	25	7	34	29	5	30	24	6	25	23	2	23	17	6
NC_045757.1	15437119	15437120	*	28	23	5	28	26	2	47	31	16	29	22	7	28	16	12	29	27	2	32	26	6	32	27	5	38	32	6	36	32	4	39	37	2	37	30	7	27	24	3	26	20	6
NC_045757.1	15437198	15437199	*	31	26	5	34	30	4	58	36	22	29	21	8	37	22	15	38	25	13	37	27	10	34	20	14	39	29	10	42	27	15	40	22	18	39	25	14	29	18	11	31	18	13
NC_045757.1	15437329	15437330	*	41	32	9	46	43	3	59	27	32	37	15	22	46	23	23	33	14	19	36	17	19	36	18	18	40	19	21	44	13	31	38	13	25	46	19	27	26	9	17	41	21	20
NC_045757.1	15437384	15437385	*	31	28	3	44	41	3	58	51	7	35	28	7	38	27	11	20	15	5	40	37	3	30	26	4	37	33	4	41	41	0	40	36	4	41	38	3	23	20	3	36	35	1
NC_045757.1	15437393	15437394	*	32	29	3	46	46	0	54	49	5	34	30	4	36	28	8	19	17	2	39	35	4	29	26	3	36	33	3	43	38	5	43	39	4	41	36	5	30	24	6	34	32	2
NC_045757.1	15437457	15437458	*	31	30	1	52	45	7	51	27	24	28	8	20	34	11	23	18	7	11	43	26	17	27	16	11	24	20	4	36	26	10	40	21	19	32	20	12	29	19	10	33	18	15
NC_045757.1	15437500	15437501	*	32	30	2	48	47	1	39	31	8	27	21	6	36	29	7	25	17	8	39	35	4	26	21	5	30	27	3	40	37	3	43	41	2	29	21	8	33	22	11	39	32	7
NC_045757.1	15437607	15437608	*	42	38	4	33	30	3	35	20	15	26	17	9	37	19	18	23	19	4	34	27	7	30	25	5	35	29	6	44	37	7	46	35	11	27	22	5	30	24	6	33	29	4
NC_045757.1	15437627	15437628	*	43	36	7	31	30	1	35	24	11	25	15	10	37	20	17	21	14	7	35	31	4	30	20	10	36	31	5	45	41	4	47	39	8	31	26	5	29	23	6	35	28	7
NC_045757.1	15437675	15437676	*	40	30	10	36	29	7	34	16	18	31	15	16	30	10	20	26	12	14	35	14	21	30	15	15	39	19	20	45	15	30	44	17	27	36	13	23	28	11	17	33	14	19
NC_045757.1	15437688	15437689	*	38	34	4	35	29	6	35	20	15	30	19	11	31	15	16	25	11	14	32	15	17	29	14	15	40	17	23	46	15	31	43	18	25	38	13	25	24	11	13	31	16	15
NC_045757.1	15437738	15437739	*	33	28	5	31	28	3	30	18	12	29	24	5	30	17	13	23	20	3	30	21	9	23	20	3	31	31	0	39	35	4	41	37	4	34	29	5	19	13	6	26	23	3
NC_045757.1	15437765	15437766	*	32	23	9	30	18	12	27	15	12	24	15	9	38	19	19	26	21	5	25	18	7	24	18	6	27	17	10	35	28	7	38	29	9	28	20	8	19	15	4	28	14	14
NC_045757.1	15437782	15437783	*	33	7	26	27	4	23	26	2	24	24	1	23	38	2	36	25	1	24	24	0	24	23	0	23	29	2	27	32	2	30	38	7	31	26	4	22	20	1	19	25	1	24
NC_045757.1	15439501	15439502	*	23	20	3	29	22	7	25	8	17	25	19	6	22	15	7	20	14	6	27	13	14	15	13	2	26	20	6	18	12	6	32	24	8	16	11	5	18	13	5	29	22	7
NC_045757.1	15439594	15439595	*	19	10	9	23	20	3	33	0	33	27	1	26	21	2	19	27	3	24	31	2	29	11	0	11	29	4	25	10	2	8	24	3	21	10	1	9	15	2	13	30	4	26
NC_045757.1	15439646	15439647	*	16	15	1	22	20	2	32	7	25	22	7	15	19	7	12	19	7	12	31	10	21	NA	NA	NA	26	10	16	11	4	7	23	9	14	NA	NA	NA	11	1	10	23	8	15
NC_045757.1	15439720	15439721	*	15	14	1	24	21	3	33	16	17	20	10	10	17	11	6	21	17	4	31	25	6	11	8	3	20	15	5	13	11	2	25	20	5	15	12	3	20	16	4	15	12	3
NC_045757.1	15439957	15439958	*	27	19	8	30	25	5	39	6	33	24	7	17	16	4	12	14	3	11	37	9	28	29	6	23	28	9	19	22	5	17	27	8	19	19	5	14	27	7	20	27	9	18
NC_045757.1	15439986	15439987	*	34	28	6	32	30	2	35	11	24	25	10	15	20	9	11	18	13	5	36	14	22	29	15	14	31	19	12	25	15	10	34	22	12	16	8	8	30	15	15	28	19	9
NC_045757.1	15439989	15439990	*	34	26	8	32	27	5	36	7	29	25	10	15	20	7	13	18	10	8	35	11	24	30	12	18	33	12	21	25	13	12	34	17	17	16	6	10	32	13	19	30	11	19
NC_045757.1	15440040	15440041	*	31	31	0	30	30	0	33	18	15	30	22	8	26	15	11	22	17	5	32	23	9	31	28	3	41	38	3	32	31	1	36	34	2	24	20	4	37	30	7	34	31	3
NC_045757.1	15440051	15440052	*	28	27	1	29	28	1	33	19	14	29	19	10	26	17	9	25	21	4	30	23	7	35	32	3	41	34	7	31	29	2	37	35	2	24	22	2	36	31	5	33	26	7
NC_045757.1	15440059	15440060	*	30	28	2	30	29	1	35	17	18	32	16	16	28	16	12	26	19	7	27	17	10	34	28	6	43	36	7	33	27	6	37	35	2	26	19	7	35	25	10	31	23	8
NC_045757.1	15440148	15440149	*	37	34	3	27	26	1	39	14	25	32	11	21	31	16	15	31	24	7	27	10	17	35	26	9	49	35	14	38	26	12	38	29	9	35	18	17	34	24	10	34	21	13
NC_045757.1	15440156	15440157	*	38	33	5	32	31	1	38	17	21	32	11	21	33	16	17	33	24	9	28	10	18	38	29	9	48	38	10	37	26	11	39	25	14	31	17	14	34	23	11	31	21	10
NC_045757.1	15440204	15440205	*	40	39	1	36	36	0	35	16	19	30	9	21	31	15	16	36	29	7	31	15	16	33	28	5	44	38	6	30	22	8	39	31	8	34	25	9	37	31	6	30	18	12
NC_045757.1	15440217	15440218	*	42	33	9	37	33	4	36	14	22	30	11	19	32	11	21	35	25	10	28	14	14	33	27	6	42	36	6	29	20	9	41	31	10	34	20	14	37	26	11	30	18	12
NC_045757.1	15440261	15440262	*	42	40	2	34	34	0	37	20	17	25	13	12	38	21	17	34	22	12	31	17	14	35	27	8	38	32	6	36	27	9	43	31	12	36	26	10	36	30	6	32	25	7
NC_045757.1	15440265	15440266	*	42	39	3	35	31	4	36	19	17	25	9	16	38	16	22	33	21	12	30	18	12	34	23	11	36	28	8	37	23	14	44	28	16	39	19	20	36	26	10	33	21	12
NC_045757.1	15440303	15440304	*	33	31	2	32	31	1	40	19	21	26	10	16	34	17	17	31	18	13	28	14	14	31	21	10	38	26	12	33	28	5	42	31	11	37	21	16	34	29	5	33	25	8
NC_045757.1	15440431	15440432	*	35	33	2	31	29	2	45	22	23	27	15	12	26	17	9	26	18	8	29	22	7	25	16	9	41	29	12	30	19	11	38	28	10	26	17	9	33	24	9	27	21	6
NC_045757.1	15440436	15440437	*	35	35	0	30	26	4	48	27	21	29	19	10	28	18	10	22	15	7	30	24	6	25	21	4	41	30	11	28	21	7	39	29	10	28	20	8	33	26	7	28	23	5
NC_045757.1	15440470	15440471	*	40	39	1	29	29	0	52	25	27	28	12	16	26	15	11	23	15	8	32	21	11	25	15	10	38	31	7	24	19	5	34	25	9	28	18	10	36	26	10	31	22	9
NC_045757.1	15440673	15440674	*	25	23	2	17	15	2	33	16	17	36	19	17	26	10	16	20	10	10	21	12	9	19	14	5	32	23	9	21	13	8	42	23	19	20	15	5	37	24	13	32	24	8
NC_045757.1	15440686	15440687	*	25	22	3	17	16	1	32	19	13	33	20	13	24	12	12	21	13	8	21	12	9	21	18	3	30	26	4	19	16	3	43	33	10	17	15	2	36	29	7	31	22	9
NC_045757.1	15441059	15441060	*	21	19	2	28	25	3	25	13	12	25	6	19	17	7	10	32	18	14	16	9	7	12	3	9	25	13	12	32	19	13	39	18	21	23	11	12	15	8	7	32	23	9
NC_045757.1	15441122	15441123	*	23	15	8	34	26	8	27	11	16	30	5	25	23	8	15	33	11	22	16	7	9	19	5	14	30	17	13	28	14	14	43	17	26	27	12	15	17	9	8	38	18	20
NC_045757.1	15441208	15441209	*	32	29	3	34	32	2	37	26	11	28	16	12	27	16	11	24	20	4	17	12	5	25	17	8	28	24	4	27	26	1	38	28	10	21	19	2	26	23	3	36	33	3
NC_045757.1	15441391	15441392	*	29	29	0	30	27	3	31	14	17	33	13	20	27	13	14	20	16	4	23	18	5	17	12	5	25	20	5	31	27	4	29	22	7	25	23	2	28	23	5	35	28	7
NC_045757.1	15441498	15441499	*	27	19	8	30	24	6	30	3	27	30	4	26	27	7	20	18	6	12	39	16	23	16	5	11	30	14	16	25	10	15	37	18	19	28	8	20	34	8	26	38	26	12
NC_045757.1	15441660	15441661	*	26	16	10	31	21	10	40	6	34	34	6	28	27	9	18	29	11	18	39	12	27	17	2	15	34	8	26	23	6	17	42	11	31	30	7	23	33	6	27	39	9	30
NC_045757.1	15441730	15441731	*	30	30	0	35	31	4	37	18	19	31	16	15	15	12	3	19	11	8	42	32	10	23	18	5	33	25	8	27	25	2	41	31	10	26	20	6	23	18	5	47	39	8
NC_045757.1	15441881	15441882	*	32	16	16	31	20	11	36	2	34	39	10	29	28	12	16	16	6	10	36	10	26	19	1	18	39	6	33	29	7	22	32	6	26	33	4	29	25	12	13	39	16	23
NC_045757.1	15441948	15441949	*	37	15	22	35	22	13	29	9	20	40	16	24	25	5	20	20	3	17	39	5	34	23	7	16	53	14	39	35	6	29	33	7	26	31	15	16	25	13	12	40	26	14
NC_045757.1	15442040	15442041	*	33	18	15	30	15	15	31	1	30	29	8	21	27	5	22	25	5	20	28	10	18	24	4	20	48	2	46	33	6	27	28	5	23	28	3	25	29	10	19	37	20	17
NC_045757.1	15442061	15442062	*	35	18	17	28	18	10	34	2	32	28	10	18	25	10	15	22	6	16	27	11	16	25	6	19	43	4	39	39	5	34	27	6	21	29	7	22	30	10	20	36	20	16
NC_045757.1	15442075	15442076	*	28	12	16	28	19	9	34	3	31	28	8	20	22	14	8	24	10	14	24	9	15	27	7	20	44	2	42	37	7	30	25	7	18	30	10	20	34	19	15	38	25	13
NC_045757.1	15442153	15442154	*	29	11	18	27	9	18	31	4	27	16	4	12	18	3	15	28	1	27	27	10	17	29	0	29	39	5	34	31	2	29	30	9	21	23	10	13	32	5	27	30	16	14
NC_045757.1	15442288	15442289	*	23	5	18	24	5	19	33	1	32	25	5	20	20	3	17	35	2	33	27	0	27	35	4	31	19	0	19	36	1	35	24	3	21	26	1	25	24	0	24	34	0	34
NC_045757.1	15442513	15442514	*	19	16	3	16	11	5	26	9	17	24	12	12	14	3	11	19	10	9	19	14	5	11	8	3	20	16	4	22	6	16	26	19	7	22	17	5	20	13	7	20	15	5
NC_045757.1	15442546	15442547	*	21	5	16	12	5	7	23	0	23	23	0	23	18	0	18	14	0	14	22	1	21	13	0	13	20	0	20	17	1	16	29	0	29	20	0	20	23	0	23	17	2	15
NC_045757.1	15442731	15442732	*	24	5	19	19	3	16	33	0	33	36	4	32	28	2	26	20	7	13	27	2	25	20	4	16	46	6	40	25	8	17	34	1	33	27	2	25	30	2	28	29	4	25
NC_045757.1	15443164	15443165	*	27	12	15	24	14	10	42	16	26	25	10	15	16	4	12	35	17	18	29	13	16	17	11	6	33	16	17	34	10	24	36	17	19	28	8	20	24	8	16	41	22	19
NC_045757.1	15443932	15443933	*	16	3	13	33	12	21	32	9	23	24	2	22	20	0	20	29	5	24	30	8	22	16	5	11	34	4	30	23	8	15	32	6	26	15	6	9	26	4	22	26	8	18
NC_045757.1	15444119	15444120	*	22	18	4	21	17	4	32	16	16	20	7	13	21	9	12	19	7	12	21	11	10	18	8	10	22	12	10	15	10	5	31	24	7	19	13	6	18	14	4	24	11	13
NC_045757.1	15444955	15444956	*	28	7	21	23	2	21	27	2	25	27	1	26	23	1	22	22	1	21	28	1	27	19	1	18	20	1	19	23	0	23	38	1	37	25	0	25	21	0	21	18	1	17
NC_045757.1	15445148	15445149	*	31	10	21	25	8	17	35	13	22	27	6	21	27	10	17	26	14	12	34	19	15	24	12	12	38	17	21	23	1	22	42	10	32	26	4	22	34	12	22	36	11	25
NC_045757.1	15445260	15445261	*	33	21	12	23	21	2	42	17	25	33	7	26	26	10	16	24	5	19	40	13	27	30	9	21	37	18	19	24	6	18	43	14	29	28	10	18	30	13	17	39	17	22
NC_045757.1	15445273	15445274	*	34	23	11	21	15	6	41	14	27	34	10	24	25	5	20	22	6	16	42	19	23	30	8	22	33	11	22	26	7	19	45	12	33	29	9	20	31	11	20	41	16	25
NC_045757.1	15445417	15445418	*	29	26	3	21	20	1	30	20	10	32	12	20	22	10	12	20	9	11	34	22	12	22	13	9	25	14	11	27	11	16	38	26	12	20	13	7	27	19	8	27	24	3
NC_045757.1	15445679	15445680	*	20	19	1	30	29	1	26	22	4	25	19	6	25	17	8	30	30	0	23	21	2	20	18	2	29	27	2	28	24	4	36	36	0	24	23	1	25	22	3	22	22	0
NC_045757.1	15445748	15445749	*	17	16	1	29	26	3	23	5	18	20	5	15	24	9	15	26	10	16	20	5	15	22	7	15	26	7	19	25	7	18	42	19	23	28	8	20	25	8	17	24	7	17
NC_045757.1	15445771	15445772	*	19	18	1	32	28	4	27	3	24	21	4	17	25	12	13	26	10	16	22	6	16	23	7	16	30	9	21	24	6	18	39	19	20	29	10	19	25	4	21	22	5	17
NC_045757.1	15445809	15445810	*	25	21	4	28	25	3	26	24	2	20	19	1	20	14	6	25	25	0	24	21	3	25	22	3	35	32	3	19	17	2	41	38	3	29	29	0	23	22	1	29	27	2
NC_045757.1	15445845	15445846	*	31	30	1	24	22	2	27	23	4	20	15	5	22	13	9	20	19	1	28	27	1	25	23	2	41	39	2	23	19	4	35	30	5	31	31	0	20	20	0	32	31	1
NC_045757.1	15445943	15445944	*	34	23	11	21	14	7	28	6	22	17	5	12	25	7	18	25	1	24	30	4	26	20	1	19	43	10	33	30	4	26	36	10	26	30	8	22	21	8	13	36	5	31
NC_045757.1	15445957	15445958	*	33	30	3	25	20	5	33	11	22	19	12	7	25	15	10	24	7	17	30	13	17	21	9	12	39	26	13	30	20	10	36	18	18	28	13	15	24	18	6	35	19	16
NC_045757.1	15445991	15445992	*	32	28	4	25	22	3	35	27	8	21	17	4	25	17	8	27	23	4	26	26	0	22	20	2	36	32	4	30	29	1	42	39	3	31	28	3	25	21	4	38	33	5
NC_045757.1	15447788	15447789	*	27	7	20	21	7	14	32	1	31	27	2	25	25	0	25	25	0	25	24	1	23	19	0	19	30	1	29	26	0	26	31	0	31	34	2	32	23	0	23	39	1	38
NC_045757.1	15447826	15447827	*	26	16	10	23	18	5	32	10	22	27	6	21	22	4	18	22	3	19	26	7	19	15	5	10	24	3	21	21	4	17	31	8	23	26	7	19	25	5	20	32	5	27
NC_045757.1	15447831	15447832	*	25	15	10	21	14	7	32	10	22	25	6	19	22	6	16	20	3	17	23	6	17	15	4	11	23	4	19	22	4	18	31	9	22	25	5	20	24	4	20	33	5	28
NC_045757.1	15447910	15447911	*	23	20	3	28	23	5	33	26	7	25	19	6	22	12	10	13	9	4	22	17	5	14	13	1	27	23	4	23	23	0	25	22	3	18	15	3	25	21	4	28	27	1
NC_045757.1	15447968	15447969	*	24	16	8	30	22	8	34	4	30	29	2	27	28	1	27	13	1	12	24	1	23	14	1	13	24	2	22	26	1	25	23	1	22	20	1	19	30	3	27	30	1	29
NC_045757.1	15448143	15448144	*	31	30	1	31	29	2	31	9	22	40	17	23	33	15	18	24	7	17	22	11	11	21	6	15	30	15	15	32	10	22	31	12	19	22	13	9	26	13	13	36	14	22
NC_045757.1	15448199	15448200	*	33	33	0	35	32	3	38	26	12	38	29	9	35	22	13	26	20	6	23	19	4	21	14	7	25	23	2	34	29	5	31	27	4	27	17	10	37	34	3	38	25	13
NC_045757.1	15448301	15448302	*	35	33	2	38	37	1	41	20	21	30	15	15	26	13	13	27	18	9	26	21	5	24	16	8	36	29	7	39	27	12	36	27	9	30	17	13	37	29	8	31	21	10
NC_045757.1	15448386	15448387	*	36	32	4	36	34	2	41	27	14	31	24	7	34	16	18	28	19	9	26	22	4	33	27	6	34	32	2	35	34	1	37	34	3	31	23	8	37	29	8	31	20	11
NC_045757.1	15448521	15448522	*	37	33	4	36	31	5	40	23	17	34	17	17	26	17	9	30	19	11	35	27	8	38	26	12	24	18	6	39	33	6	48	34	14	26	18	8	23	16	7	28	21	7
NC_045757.1	15448593	15448594	*	37	4	33	37	4	33	38	1	37	36	0	36	35	0	35	32	2	30	40	0	40	37	2	35	32	5	27	37	0	37	53	4	49	29	2	27	23	0	23	36	0	36
NC_045757.1	15448610	15448611	*	36	5	31	34	2	32	35	0	35	34	2	32	33	0	33	34	2	32	43	4	39	35	0	35	35	7	28	37	0	37	53	9	44	26	0	26	23	0	23	35	4	31
NC_045757.1	15448653	15448654	*	37	6	31	36	7	29	32	1	31	35	1	34	34	1	33	30	2	28	45	6	39	34	2	32	39	8	31	33	1	32	59	10	49	28	0	28	27	0	27	32	2	30
NC_045757.1	15448760	15448761	*	33	9	24	45	14	31	32	14	18	38	8	30	25	6	19	27	4	23	47	16	31	30	1	29	37	11	26	28	5	23	59	18	41	30	9	21	25	3	22	38	11	27
NC_045757.1	15448772	15448773	*	31	6	25	44	5	39	33	9	24	40	7	33	25	2	23	30	1	29	45	2	43	31	1	30	36	5	31	31	1	30	58	12	46	27	3	24	26	4	22	36	10	26
NC_045757.1	15448796	15448797	*	29	6	23	45	7	38	35	4	31	37	6	31	24	0	24	35	2	33	42	0	42	36	4	32	39	3	36	28	2	26	54	5	49	28	0	28	30	2	28	40	0	40
NC_045757.1	15448842	15448843	*	23	8	15	41	29	12	38	4	34	38	10	28	22	6	16	38	14	24	42	19	23	28	9	19	37	11	26	30	12	18	53	22	31	28	13	15	34	12	22	45	12	33
NC_045757.1	15448880	15448881	*	26	7	19	45	12	33	45	3	42	34	7	27	28	4	24	32	4	28	43	10	33	31	2	29	41	5	36	35	5	30	48	9	39	31	1	30	34	8	26	49	2	47
NC_045757.1	15449040	15449041	*	33	5	28	40	2	38	32	0	32	41	5	36	31	0	31	46	3	43	32	0	32	31	1	30	37	1	36	35	3	32	38	0	38	24	2	22	33	2	31	41	3	38
NC_045757.1	15511415	15511416	*	34	4	30	33	1	32	30	0	30	39	0	39	37	0	37	29	0	29	29	1	28	30	0	30	41	0	41	25	0	25	53	0	53	31	0	31	32	0	32	40	1	39
NC_045757.1	15543570	15543571	*	33	5	28	38	4	34	28	6	22	29	1	28	27	3	24	33	2	31	25	5	20	23	3	20	33	8	25	26	2	24	42	5	37	18	0	18	24	2	22	36	0	36
NC_045757.1	15543630	15543631	*	33	9	24	33	4	29	27	14	13	29	2	27	28	4	24	39	8	31	29	4	25	23	2	21	40	9	31	27	5	22	40	3	37	22	1	21	31	8	23	39	10	29
NC_045757.1	15543814	15543815	*	36	16	20	31	12	19	34	19	15	29	6	23	21	14	7	38	27	11	31	17	14	23	10	13	33	22	11	33	21	12	42	36	6	27	5	22	32	13	19	28	5	23
NC_045757.1	15543848	15543849	*	37	26	11	39	21	18	30	11	19	29	8	21	19	11	8	34	17	17	36	20	16	21	8	13	33	24	9	29	20	9	34	16	18	28	5	23	25	15	10	24	11	13
NC_045757.1	15543901	15543902	*	32	29	3	34	27	7	31	23	8	28	10	18	12	8	4	35	25	10	36	23	13	18	14	4	31	24	7	20	19	1	34	26	8	26	21	5	28	23	5	23	14	9
NC_045757.1	15543964	15543965	*	25	21	4	36	30	6	36	19	17	32	22	10	NA	NA	NA	30	18	12	28	20	8	11	8	3	28	15	13	14	11	3	31	29	2	22	20	2	29	24	5	23	14	9
NC_045757.1	15543980	15543981	*	24	8	16	37	11	26	35	10	25	33	8	25	NA	NA	NA	28	4	24	31	8	23	11	1	10	28	3	25	13	1	12	30	7	23	22	3	19	29	2	27	23	5	18
NC_045757.1	15544110	15544111	*	27	6	21	27	8	19	38	0	38	28	15	13	14	2	12	20	5	15	25	0	25	NA	NA	NA	28	1	27	NA	NA	NA	22	3	19	13	3	10	21	3	18	22	2	20
NC_045757.1	15544213	15544214	*	17	9	8	28	9	19	40	3	37	31	3	28	15	2	13	29	4	25	24	6	18	13	2	11	32	6	26	18	4	14	26	12	14	20	5	15	25	11	14	28	0	28
NC_045757.1	15544291	15544292	*	24	9	15	26	11	15	42	9	33	26	11	15	19	3	16	31	9	22	26	9	17	22	5	17	28	8	20	28	0	28	29	3	26	32	8	24	24	8	16	26	10	16
NC_045757.1	15544391	15544392	*	25	8	17	25	6	19	36	13	23	34	5	29	26	8	18	32	19	13	23	10	13	24	10	14	35	19	16	30	13	17	41	21	20	34	11	23	33	4	29	29	11	18
NC_045757.1	15544420	15544421	*	23	13	10	23	9	14	40	21	19	34	14	20	26	14	12	30	15	15	25	16	9	29	12	17	33	19	14	34	14	20	40	23	17	29	8	21	35	2	33	27	15	12
NC_045757.1	15544595	15544596	*	30	7	23	37	9	28	35	0	35	34	2	32	30	3	27	29	7	22	23	3	20	17	1	16	22	2	20	20	0	20	43	6	37	29	6	23	33	0	33	44	0	44
NC_045757.1	15544618	15544619	*	25	11	14	39	12	27	36	0	36	36	4	32	27	5	22	33	13	20	24	4	20	16	2	14	25	10	15	23	5	18	39	11	28	26	13	13	32	1	31	41	5	36
NC_045757.1	15544637	15544638	*	27	16	11	41	18	23	33	9	24	31	13	18	28	17	11	33	19	14	26	9	17	20	9	11	22	15	7	22	13	9	39	27	12	27	14	13	30	9	21	41	9	32
NC_045757.1	15544660	15544661	*	28	13	15	38	18	20	35	6	29	26	7	19	28	18	10	32	15	17	32	10	22	23	10	13	24	11	13	25	14	11	37	19	18	21	9	12	30	3	27	34	6	28
NC_045757.1	15544735	15544736	*	28	21	7	34	24	10	31	4	27	29	11	18	25	16	9	34	20	14	30	18	12	19	10	9	28	22	6	26	22	4	30	18	12	19	9	10	32	19	13	30	10	20
NC_045757.1	15544760	15544761	*	28	17	11	34	22	12	28	3	25	25	4	21	24	10	14	35	14	21	31	18	13	15	9	6	29	10	19	26	15	11	35	10	25	21	6	15	33	11	22	30	8	22
NC_045757.1	15544976	15544977	*	30	26	4	21	20	1	26	22	4	34	24	10	15	10	5	28	23	5	28	21	7	NA	NA	NA	33	25	8	26	20	6	26	19	7	25	17	8	25	21	4	23	17	6
NC_045757.1	15545129	15545130	*	22	20	2	17	17	0	37	23	14	28	19	9	18	10	8	23	15	8	31	19	12	21	18	3	32	26	6	29	26	3	26	20	6	17	10	7	22	15	7	22	15	7
NC_045757.1	15545163	15545164	*	21	19	2	20	15	5	37	20	17	30	18	12	19	12	7	23	13	10	31	21	10	25	19	6	34	24	10	32	23	9	30	20	10	21	11	10	26	16	10	25	15	10
NC_045757.1	15545166	15545167	*	20	18	2	19	16	3	37	19	18	30	15	15	21	10	11	23	15	8	32	14	18	24	17	7	35	22	13	34	24	10	32	19	13	20	7	13	25	15	10	26	17	9
NC_045757.1	15545189	15545190	*	19	14	5	23	16	7	37	16	21	27	10	17	25	9	16	26	9	17	31	12	19	24	8	16	29	10	19	35	14	21	34	8	26	22	7	15	22	8	14	28	9	19
NC_045757.1	15545242	15545243	*	27	27	0	25	25	0	46	35	11	31	24	7	29	19	10	24	23	1	32	29	3	18	15	3	31	29	2	38	34	4	32	31	1	24	21	3	19	18	1	27	25	2
NC_045757.1	15545266	15545267	*	31	31	0	29	29	0	44	35	9	31	27	4	29	20	9	23	17	6	33	27	6	18	14	4	31	28	3	35	30	5	28	28	0	24	20	4	20	17	3	32	27	5
NC_045757.1	15545462	15545463	*	36	30	6	29	25	4	39	5	34	30	5	25	38	8	30	25	3	22	36	8	28	15	2	13	34	3	31	29	4	25	27	10	17	22	6	16	29	3	26	30	7	23
NC_045757.1	15545556	15545557	*	35	30	5	35	33	2	39	29	10	26	19	7	35	26	9	28	25	3	29	23	6	13	12	1	33	29	4	28	26	2	35	32	3	31	27	4	28	22	6	37	26	11
NC_045757.1	15545636	15545637	*	35	28	7	31	25	6	31	13	18	26	18	8	24	8	16	29	8	21	29	13	16	16	9	7	36	17	19	22	9	13	39	20	19	32	13	19	31	12	19	34	15	19
NC_045757.1	15545736	15545737	*	39	36	3	29	29	0	48	37	11	47	38	9	30	23	7	38	32	6	43	39	4	18	16	2	42	37	5	30	30	0	40	34	6	36	29	7	39	34	5	34	30	4
NC_045757.1	15545747	15545748	*	37	31	6	31	29	2	52	36	16	47	36	11	36	20	16	39	28	11	45	40	5	19	15	4	42	39	3	36	33	3	41	32	9	39	31	8	37	33	4	33	27	6
NC_045757.1	15545842	15545843	*	45	5	40	33	2	31	51	5	46	47	3	44	50	1	49	42	2	40	44	5	39	26	0	26	50	2	48	48	1	47	44	4	40	41	15	26	47	7	40	41	3	38
NC_045757.1	15545950	15545951	*	45	5	40	28	2	26	56	5	51	42	0	42	42	6	36	46	0	46	46	0	46	28	0	28	43	0	43	47	3	44	39	4	35	36	0	36	38	9	29	34	1	33
NC_045757.1	15546956	15546957	*	23	5	18	26	9	17	28	3	25	39	2	37	30	6	24	22	2	20	34	4	30	27	0	27	29	0	29	22	3	19	37	2	35	20	0	20	28	4	24	37	1	36
NC_045757.1	15547035	15547036	*	23	17	6	30	23	7	31	13	18	36	22	14	35	11	24	21	6	15	31	10	21	22	4	18	27	11	16	29	8	21	35	13	22	18	10	8	27	10	17	41	23	18
NC_045757.1	15547054	15547055	*	29	21	8	31	25	6	34	14	20	34	20	14	34	16	18	22	12	10	31	14	17	22	8	14	28	20	8	32	18	14	30	20	10	19	13	6	28	13	15	44	29	15
NC_045757.1	15547061	15547062	*	28	27	1	34	30	4	35	18	17	37	25	12	31	18	13	22	17	5	26	21	5	21	15	6	27	21	6	32	27	5	31	28	3	18	15	3	26	14	12	40	25	15
NC_045757.1	15547104	15547105	*	19	16	3	33	26	7	32	9	23	38	12	26	28	6	22	20	4	16	33	8	25	23	4	19	24	4	20	35	5	30	26	6	20	19	6	13	20	5	15	31	5	26
NC_045757.1	15547119	15547120	*	20	17	3	32	29	3	31	25	6	35	21	14	29	22	7	18	15	3	33	26	7	24	21	3	23	22	1	35	30	5	27	20	7	22	18	4	18	17	1	31	18	13
NC_045757.1	15547153	15547154	*	23	23	0	36	34	2	32	26	6	35	32	3	29	23	6	19	15	4	38	33	5	24	22	2	29	24	5	37	36	1	29	26	3	21	20	1	20	16	4	33	28	5
NC_045757.1	15547176	15547177	*	23	22	1	34	32	2	32	24	8	34	26	8	30	19	11	16	10	6	45	35	10	23	19	4	34	31	3	38	30	8	27	23	4	19	18	1	17	14	3	36	25	11
NC_045757.1	15547229	15547230	*	26	26	0	33	33	0	31	21	10	34	23	11	29	14	15	17	12	5	40	33	7	22	17	5	30	29	1	33	29	4	23	20	3	18	13	5	17	14	3	32	25	7
NC_045757.1	15547313	15547314	*	24	24	0	28	28	0	33	21	12	29	19	10	27	23	4	13	11	2	43	41	2	20	15	5	31	29	2	33	30	3	18	15	3	19	17	2	19	16	3	26	24	2
NC_045757.1	15547347	15547348	*	19	19	0	18	18	0	29	21	8	30	24	6	22	16	6	14	11	3	43	39	4	17	14	3	26	25	1	28	25	3	26	25	1	18	15	3	24	20	4	23	21	2
NC_045757.1	15547636	15547637	*	35	12	23	30	9	21	34	0	34	39	3	36	28	1	27	18	0	18	46	3	43	17	0	17	38	4	34	29	1	28	32	1	31	29	1	28	17	1	16	32	0	32
NC_045757.1	15547706	15547707	*	33	31	2	39	33	6	33	14	19	38	27	11	44	28	16	28	22	6	36	33	3	20	16	4	39	32	7	33	30	3	40	37	3	26	20	6	21	19	2	35	33	2
NC_045757.1	15547738	15547739	*	36	30	6	33	25	8	33	13	20	40	26	14	43	26	17	33	23	10	36	23	13	22	16	6	44	27	17	39	29	10	38	30	8	30	22	8	23	18	5	36	27	9
NC_045757.1	15547799	15547800	*	38	36	2	24	20	4	35	26	9	38	28	10	36	28	8	31	24	7	34	24	10	26	24	2	41	36	5	41	37	4	38	30	8	29	24	5	23	20	3	41	35	6
NC_045757.1	15548169	15548170	*	27	22	5	26	20	6	27	19	8	29	17	12	19	5	14	16	10	6	23	17	6	27	22	5	25	19	6	34	26	8	40	28	12	24	19	5	14	13	1	26	21	5
NC_045757.1	15548198	15548199	*	30	5	25	26	0	26	24	0	24	24	0	24	19	0	19	16	0	16	23	0	23	31	0	31	22	0	22	35	1	34	41	1	40	22	0	22	12	0	12	22	0	22
NC_045757.1	15548219	15548220	*	28	8	20	24	7	17	19	2	17	22	2	20	22	3	19	16	2	14	26	5	21	29	0	29	23	1	22	38	6	32	42	18	24	26	4	22	15	4	11	22	3	19
NC_045757.1	15548323	15548324	*	37	4	33	23	0	23	23	1	22	20	1	19	30	0	30	19	5	14	28	3	25	27	1	26	30	1	29	33	0	33	34	5	29	28	0	28	14	0	14	29	2	27
NC_045757.1	15548827	15548828	*	16	3	13	16	3	13	25	2	23	22	1	21	21	4	17	19	4	15	18	2	16	NA	NA	NA	26	6	20	13	0	13	18	2	16	24	0	24	12	0	12	13	6	7
NC_045757.1	15549093	15549094	*	15	13	2	19	16	3	22	10	12	20	15	5	15	14	1	19	15	4	19	13	6	13	11	2	23	20	3	18	15	3	27	22	5	10	4	6	16	12	4	18	14	4
NC_045757.1	15549127	15549128	*	20	17	3	18	16	2	20	11	9	21	14	7	18	13	5	19	12	7	18	11	7	13	8	5	21	14	7	23	12	11	26	22	4	11	5	6	14	10	4	22	18	4
NC_045757.1	15549414	15549415	*	23	18	5	33	27	6	31	16	15	37	22	15	26	14	12	30	19	11	27	18	9	19	17	2	30	24	6	26	17	9	32	22	10	25	10	15	27	14	13	25	15	10
NC_045757.1	15549646	15549647	*	34	4	30	39	8	31	45	1	44	32	1	31	23	2	21	21	1	20	34	1	33	20	3	17	41	7	34	35	1	34	41	8	33	26	3	23	26	1	25	40	8	32
NC_045757.1	15549677	15549678	*	31	27	4	29	26	3	39	26	13	30	23	7	22	18	4	23	19	4	29	23	6	18	14	4	37	27	10	34	29	5	40	32	8	22	17	5	26	20	6	36	24	12
NC_045757.1	15549741	15549742	*	26	23	3	30	25	5	36	21	15	34	25	9	22	10	12	25	21	4	26	24	2	12	10	2	31	27	4	28	23	5	26	21	5	17	11	6	31	27	4	31	19	12
NC_045757.1	15549944	15549945	*	22	15	7	23	17	6	23	9	14	27	11	16	19	8	11	20	12	8	20	8	12	NA	NA	NA	18	7	11	10	4	6	25	14	11	21	8	13	15	4	11	15	7	8
NC_045757.1	15550035	15550036	*	25	17	8	22	20	2	31	11	20	20	5	15	14	6	8	19	10	9	18	11	7	11	6	5	15	14	1	20	16	4	33	22	11	21	11	10	14	11	3	28	16	12
NC_045757.1	15550446	15550447	*	26	22	4	30	29	1	51	26	25	42	21	21	21	11	10	29	22	7	31	24	7	17	14	3	31	27	4	36	28	8	46	42	4	27	23	4	28	23	5	34	28	6
NC_045757.1	15550569	15550570	*	30	27	3	34	29	5	52	24	28	41	27	14	40	27	13	28	20	8	32	27	5	20	15	5	40	33	7	36	29	7	42	35	7	27	24	3	21	17	4	36	26	10
NC_045757.1	15550664	15550665	*	38	33	5	33	31	2	46	29	17	38	23	15	31	18	13	22	18	4	32	28	4	17	15	2	33	28	5	31	29	2	42	32	10	18	13	5	19	17	2	34	27	7
NC_045757.1	15550781	15550782	*	18	16	2	35	34	1	32	14	18	32	11	21	30	18	12	32	23	9	28	21	7	18	13	5	27	16	11	36	30	6	53	42	11	19	15	4	25	20	5	31	21	10
NC_045757.1	15550784	15550785	*	17	16	1	35	34	1	31	19	12	31	12	19	29	18	11	32	24	8	25	18	7	19	12	7	27	22	5	35	30	5	53	46	7	19	17	2	26	20	6	33	21	12
NC_045757.1	15550850	15550851	*	20	18	2	38	33	5	30	18	12	35	22	13	23	12	11	28	24	4	30	18	12	20	12	8	32	26	6	34	25	9	46	37	9	24	22	2	21	17	4	29	20	9
NC_045757.1	15550886	15550887	*	24	22	2	40	34	6	33	25	8	42	33	9	28	20	8	32	26	6	32	24	8	20	16	4	34	32	2	36	31	5	44	43	1	28	23	5	22	20	2	24	23	1
NC_045757.1	15550929	15550930	*	26	17	9	39	30	9	29	7	22	42	18	24	30	16	14	25	10	15	30	11	19	17	8	9	39	22	17	35	16	19	42	24	18	27	16	11	25	13	12	25	6	19
NC_045757.1	15550984	15550985	*	24	10	14	38	13	25	30	4	26	46	3	43	31	2	29	30	5	25	27	10	17	20	4	16	42	16	26	41	15	26	37	11	26	26	9	17	32	4	28	27	3	24
NC_045757.1	15551018	15551019	*	25	22	3	36	29	7	33	14	19	46	27	19	33	16	17	32	21	11	25	13	12	23	12	11	39	27	12	41	30	11	42	27	15	29	16	13	31	14	17	26	17	9
NC_045757.1	15551092	15551093	*	32	7	25	38	2	36	36	1	35	48	0	48	38	3	35	32	1	31	30	0	30	19	0	19	45	4	41	37	4	33	46	3	43	34	0	34	37	1	36	21	0	21
NC_045757.1	15552013	15552014	*	29	4	25	23	4	19	39	0	39	39	0	39	30	2	28	29	0	29	24	0	24	11	0	11	30	0	30	19	0	19	33	1	32	22	0	22	20	1	19	33	0	33
NC_045757.1	15552244	15552245	*	24	21	3	34	30	4	30	23	7	26	22	4	20	17	3	24	23	1	23	18	5	12	12	0	31	31	0	20	16	4	37	34	3	24	22	2	17	16	1	43	39	4
NC_045757.1	15552250	15552251	*	23	19	4	33	30	3	30	21	9	26	20	6	21	16	5	21	16	5	24	18	6	11	9	2	30	26	4	17	13	4	37	34	3	27	24	3	18	17	1	41	32	9
NC_045757.1	15552270	15552271	*	21	19	2	36	30	6	28	24	4	26	18	8	19	12	7	21	18	3	22	21	1	12	11	1	29	23	6	17	15	2	37	33	4	26	23	3	19	17	2	36	31	5
NC_045757.1	15552523	15552524	*	28	26	2	32	31	1	29	15	14	28	9	19	18	7	11	18	10	8	16	9	7	17	13	4	33	30	3	20	12	8	34	29	5	28	20	8	25	14	11	30	20	10
NC_045757.1	15552613	15552614	*	27	24	3	32	24	8	37	28	9	27	19	8	17	13	4	20	16	4	17	15	2	20	15	5	31	22	9	23	14	9	32	26	6	29	21	8	26	22	4	26	23	3
NC_045757.1	15552739	15552740	*	28	25	3	15	12	3	38	18	20	33	19	14	17	7	10	18	9	9	20	13	7	17	11	6	25	18	7	23	11	12	28	19	9	25	16	9	26	25	1	29	20	9
NC_045757.1	15552832	15552833	*	15	11	4	10	9	1	33	14	19	24	12	12	10	4	6	10	2	8	22	13	9	11	4	7	19	7	12	17	7	10	23	9	14	17	12	5	20	12	8	23	8	15
NC_045757.1	15553282	15553283	*	33	30	3	39	35	4	43	17	26	38	10	28	22	9	13	34	20	14	32	20	12	21	14	7	37	29	8	38	24	14	32	17	15	25	16	9	24	16	8	35	25	10
NC_045757.1	15553391	15553392	*	32	31	1	37	35	2	50	30	20	41	21	20	18	8	10	30	20	10	45	34	11	19	19	0	37	31	6	36	26	10	41	34	7	24	20	4	24	17	7	29	25	4
NC_045757.1	15553401	15553402	*	30	29	1	39	37	2	48	32	16	41	19	22	17	8	9	28	20	8	42	33	9	20	18	2	36	25	11	34	24	10	42	35	7	25	18	7	23	12	11	31	23	8
NC_045757.1	15553420	15553421	*	34	31	3	40	38	2	44	26	18	42	11	31	22	8	14	26	12	14	46	29	17	19	14	5	37	23	14	31	19	12	41	25	16	25	15	10	24	11	13	35	21	14
NC_045757.1	15553596	15553597	*	31	30	1	30	28	2	39	21	18	27	19	8	21	10	11	28	21	7	42	27	15	17	13	4	46	32	14	32	20	12	41	31	10	30	22	8	26	14	12	33	23	10
NC_045757.1	15553679	15553680	*	22	22	0	31	28	3	27	13	14	24	11	13	22	10	12	27	21	6	29	17	12	11	8	3	39	28	11	27	16	11	39	22	17	18	11	7	28	20	8	31	23	8
NC_045757.1	15553895	15553896	*	29	20	9	25	23	2	22	10	12	24	18	6	24	16	8	21	17	4	15	12	3	NA	NA	NA	27	22	5	12	10	2	32	25	7	15	13	2	14	8	6	35	27	8
NC_045757.1	15554501	15554502	*	22	16	6	13	12	1	23	13	10	15	7	8	19	9	10	17	13	4	24	17	7	10	8	2	21	11	10	18	14	4	35	15	20	21	15	6	24	11	13	15	10	5
NC_045757.1	15554544	15554545	*	26	9	17	13	4	9	19	1	18	15	3	12	17	4	13	18	2	16	20	5	15	NA	NA	NA	18	0	18	15	3	12	27	3	24	16	0	16	20	7	13	18	0	18
NC_045757.1	15554580	15554581	*	29	13	16	17	8	9	20	1	19	18	6	12	16	9	7	17	5	12	20	3	17	NA	NA	NA	25	0	25	15	7	8	25	1	24	18	7	11	22	13	9	22	1	21
NC_045757.1	15554695	15554696	*	20	17	3	15	14	1	20	15	5	19	11	8	15	8	7	11	9	2	19	16	3	NA	NA	NA	17	12	5	15	13	2	16	8	8	16	8	8	23	17	6	18	11	7
NC_045757.1	15554886	15554887	*	14	14	0	16	12	4	24	12	12	17	8	9	13	6	7	19	14	5	26	15	11	NA	NA	NA	22	16	6	12	8	4	14	6	8	12	9	3	17	14	3	18	12	6
NC_045757.1	15555192	15555193	*	31	29	2	25	23	2	25	12	13	30	20	10	29	15	14	26	20	6	24	17	7	19	15	4	35	29	6	20	15	5	32	14	18	24	17	7	23	20	3	31	25	6
NC_045757.1	15555292	15555293	*	30	19	11	25	14	11	25	12	13	34	14	20	25	7	18	21	10	11	28	12	16	20	11	9	33	12	21	14	9	5	40	29	11	21	14	7	21	12	9	31	22	9
NC_045757.1	15555819	15555820	*	21	5	16	26	9	17	25	0	25	24	2	22	22	2	20	16	5	11	17	4	13	17	0	17	28	0	28	21	0	21	31	3	28	23	0	23	18	4	14	23	0	23
NC_045757.1	15557515	15557516	*	38	18	20	26	7	19	31	11	20	22	3	19	30	6	24	31	16	15	34	20	14	27	11	16	36	21	15	39	28	11	33	25	8	24	15	9	36	9	27	36	15	21
NC_045757.1	15557555	15557556	*	31	9	22	27	1	26	30	6	24	24	2	22	27	5	22	28	9	19	28	6	22	31	3	28	31	11	20	36	5	31	36	13	23	23	8	15	31	4	27	30	8	22
NC_045757.1	15557692	15557693	*	28	6	22	31	2	29	26	0	26	22	3	19	33	0	33	22	0	22	31	3	28	24	1	23	21	0	21	26	4	22	43	6	37	28	2	26	29	0	29	34	0	34
NC_045757.1	15557800	15557801	*	29	16	13	32	17	15	27	6	21	46	12	34	42	16	26	25	5	20	44	22	22	28	7	21	36	12	24	28	12	16	47	25	22	33	13	20	30	8	22	44	16	28
NC_045757.1	15557911	15557912	*	35	31	4	43	35	8	46	29	17	54	25	29	39	26	13	39	29	10	49	33	16	31	23	8	41	38	3	24	20	4	52	42	10	26	17	9	32	24	8	41	34	7
NC_045757.1	15557914	15557915	*	34	27	7	43	30	13	47	31	16	51	20	31	39	22	17	39	24	15	48	20	28	33	24	9	42	30	12	26	24	2	53	35	18	24	15	9	32	23	9	41	29	12
NC_045757.1	15557918	15557919	*	36	36	0	42	39	3	49	38	11	51	27	24	41	24	17	39	32	7	47	43	4	32	29	3	43	38	5	26	25	1	54	50	4	24	20	4	35	28	7	40	35	5
NC_045757.1	15557930	15557931	*	36	31	5	42	37	5	48	39	9	51	24	27	39	23	16	41	31	10	49	34	15	31	25	6	41	33	8	27	25	2	51	47	4	25	17	8	34	28	6	38	29	9
NC_045757.1	15557935	15557936	*	37	30	7	44	38	6	48	32	16	50	25	25	38	26	12	43	32	11	46	38	8	31	23	8	40	33	7	29	26	3	51	44	7	28	20	8	36	28	8	36	27	9
NC_045757.1	15557939	15557940	*	38	35	3	45	44	1	49	38	11	48	30	18	39	25	14	39	32	7	47	37	10	29	22	7	41	38	3	30	26	4	51	50	1	31	23	8	36	28	8	37	31	6
NC_045757.1	15558167	15558168	*	39	37	2	50	46	4	45	32	13	58	44	14	36	25	11	35	28	7	36	33	3	23	18	5	33	27	6	42	36	6	45	39	6	35	28	7	32	29	3	30	24	6
NC_045757.1	15558190	15558191	*	38	31	7	44	43	1	39	28	11	53	43	10	36	29	7	34	28	6	36	29	7	25	22	3	35	26	9	39	36	3	46	40	6	36	30	6	37	33	4	31	29	2
NC_045757.1	15558234	15558235	*	42	41	1	39	38	1	32	25	7	39	25	14	34	24	10	34	26	8	34	30	4	28	24	4	32	29	3	38	34	4	50	42	8	35	28	7	38	32	6	31	31	0
NC_045757.1	15558268	15558269	*	44	38	6	40	38	2	29	17	12	36	17	19	37	26	11	41	31	10	36	31	5	32	23	9	38	26	12	41	37	4	48	32	16	39	26	13	37	26	11	30	25	5
NC_045757.1	15558277	15558278	*	42	41	1	43	41	2	30	20	10	36	21	15	38	25	13	39	33	6	38	34	4	34	31	3	41	32	9	41	38	3	49	40	9	38	31	7	36	33	3	30	29	1
NC_045757.1	15558331	15558332	*	37	33	4	35	34	1	34	20	14	33	23	10	38	30	8	34	30	4	38	33	5	33	31	2	42	32	10	38	31	7	45	40	5	35	30	5	41	36	5	32	28	4
NC_045757.1	15558368	15558369	*	37	33	4	34	34	0	37	26	11	37	24	13	37	30	7	36	31	5	43	37	6	33	30	3	45	38	7	41	32	9	50	42	8	34	29	5	41	39	2	32	26	6
NC_045757.1	15558377	15558378	*	36	33	3	34	33	1	39	28	11	38	28	10	38	29	9	40	31	9	42	35	7	34	28	6	48	35	13	41	35	6	50	40	10	33	27	6	37	30	7	33	25	8
NC_045757.1	15558397	15558398	*	33	29	4	34	30	4	47	29	18	40	24	16	38	23	15	44	29	15	42	29	13	38	31	7	49	35	14	43	34	9	51	40	11	35	26	9	41	35	6	33	27	6
NC_045757.1	15558450	15558451	*	33	30	3	33	30	3	46	23	23	34	23	11	49	32	17	39	28	11	44	33	11	32	25	7	54	36	18	45	35	10	43	31	12	35	27	8	41	30	11	31	18	13
NC_045757.1	15558481	15558482	*	36	27	9	36	26	10	45	12	33	45	7	38	47	14	33	39	11	28	50	8	42	37	9	28	56	14	42	49	11	38	50	17	33	37	7	30	41	8	33	38	9	29
NC_045757.1	15558569	15558570	*	34	24	10	34	26	8	44	30	14	43	25	18	44	25	19	32	16	16	38	23	15	34	20	14	48	13	35	45	29	16	40	15	25	29	13	16	31	25	6	32	23	9
NC_045757.1	15559740	15559741	*	26	4	22	28	0	28	34	0	34	28	0	28	28	1	27	26	0	26	29	1	28	21	1	20	39	1	38	32	0	32	29	0	29	25	1	24	30	8	22	39	1	38
NC_045757.1	15559830	15559831	*	30	30	0	31	29	2	36	16	20	21	11	10	27	15	12	30	26	4	30	20	10	25	20	5	52	48	4	31	25	6	31	26	5	26	21	5	28	23	5	44	34	10
NC_045757.1	15559845	15559846	*	35	32	3	32	30	2	39	22	17	21	15	6	24	12	12	32	27	5	33	23	10	26	22	4	50	46	4	32	31	1	32	31	1	28	22	6	27	24	3	48	31	17
NC_045757.1	15559863	15559864	*	34	33	1	32	28	4	40	31	9	23	18	5	24	14	10	31	28	3	35	31	4	28	25	3	51	50	1	28	27	1	32	30	2	28	27	1	25	23	2	49	43	6
NC_045757.1	15559910	15559911	*	31	24	7	27	18	9	37	8	29	24	10	14	29	11	18	32	6	26	31	10	21	32	5	27	53	24	29	29	11	18	28	14	14	38	14	24	25	11	14	53	21	32
NC_045757.1	15560061	15560062	*	29	27	2	24	19	5	33	26	7	27	22	5	32	26	6	38	32	6	33	31	2	19	16	3	40	38	2	26	25	1	39	32	7	36	35	1	27	25	2	46	39	7
NC_045757.1	15560120	15560121	*	29	27	2	24	22	2	28	20	8	28	18	10	33	22	11	34	25	9	30	23	7	21	15	6	32	28	4	23	17	6	38	31	7	40	30	10	23	19	4	43	31	12
NC_045757.1	15560127	15560128	*	28	27	1	24	23	1	28	18	10	29	16	13	33	21	12	33	22	11	28	22	6	21	13	8	30	18	12	22	20	2	39	36	3	38	30	8	24	17	7	40	35	5
NC_045757.1	15560266	15560267	*	30	25	5	24	21	3	28	18	10	33	14	19	23	13	10	27	24	3	18	13	5	21	16	5	19	12	7	32	26	6	38	31	7	22	15	7	24	20	4	21	15	6
NC_045757.1	15560403	15560404	*	31	30	1	26	24	2	35	21	14	44	31	13	16	11	5	32	24	8	20	17	3	19	15	4	33	26	7	36	32	4	41	36	5	33	27	6	31	26	5	31	24	7
NC_045757.1	15560429	15560430	*	33	30	3	24	24	0	36	23	13	33	23	10	18	9	9	33	23	10	22	13	9	27	24	3	39	30	9	37	33	4	43	30	13	31	22	9	28	22	6	36	30	6
NC_045757.1	15560649	15560650	*	19	18	1	27	24	3	37	25	12	36	21	15	18	10	8	35	26	9	27	24	3	23	14	9	55	42	13	29	22	7	36	26	10	40	30	10	19	9	10	32	26	6
NC_045757.1	15560735	15560736	*	31	28	3	34	30	4	38	25	13	30	20	10	18	15	3	33	27	6	30	28	2	19	18	1	41	36	5	23	22	1	38	34	4	26	24	2	25	20	5	31	30	1
NC_045757.1	15560846	15560847	*	24	24	0	37	35	2	42	28	14	38	26	12	21	14	7	29	22	7	33	22	11	29	27	2	48	43	5	26	23	3	43	37	6	28	25	3	31	28	3	31	25	6
NC_045757.1	15561062	15561063	*	29	18	11	28	24	4	31	15	16	29	19	10	23	12	11	23	14	9	24	15	9	23	20	3	30	21	9	23	16	7	28	21	7	20	8	12	25	22	3	26	18	8
NC_045757.1	15561077	15561078	*	30	25	5	28	23	5	31	11	20	29	15	14	22	12	10	22	17	5	22	12	10	22	19	3	31	23	8	19	10	9	23	20	3	20	13	7	25	21	4	20	17	3
NC_045757.1	15561143	15561144	*	20	20	0	24	20	4	24	13	11	20	5	15	13	6	7	21	8	13	20	7	13	10	6	4	24	13	11	19	12	7	26	12	14	17	8	9	17	12	5	18	13	5
NC_045757.1	15561278	15561279	*	12	3	9	18	5	13	19	0	19	11	0	11	27	2	25	15	1	14	12	0	12	12	0	12	23	2	21	19	0	19	21	0	21	14	2	12	15	0	15	15	0	15
NC_045757.1	15561355	15561356	*	18	6	12	23	6	17	23	4	19	19	1	18	28	0	28	14	1	13	16	1	15	22	0	22	22	0	22	21	0	21	29	0	29	20	1	19	23	0	23	27	4	23
NC_045757.1	15562060	15562061	*	28	20	8	40	33	7	53	35	18	37	22	15	38	21	17	32	28	4	39	30	9	30	18	12	46	23	23	50	42	8	58	30	28	33	23	10	37	19	18	49	28	21
NC_045757.1	15562105	15562106	*	30	4	26	35	4	31	57	2	55	36	1	35	38	1	37	31	0	31	35	1	34	28	1	27	42	0	42	46	2	44	66	1	65	27	1	26	30	0	30	41	3	38
NC_045757.1	15562248	15562249	*	18	11	7	22	19	3	34	27	7	30	13	17	23	17	6	21	14	7	27	15	12	19	16	3	29	21	8	22	20	2	47	40	7	23	11	12	27	14	13	34	24	10
NC_045757.1	15562255	15562256	*	19	15	4	22	20	2	33	26	7	31	19	12	22	17	5	19	12	7	27	20	7	19	17	2	30	25	5	18	15	3	45	37	8	21	17	4	26	17	9	36	30	6
NC_045757.1	15562326	15562327	*	29	23	6	22	19	3	34	22	12	29	18	11	20	8	12	18	11	7	31	22	9	24	19	5	27	13	14	22	15	7	43	33	10	21	13	8	26	14	12	26	18	8
NC_045757.1	15562334	15562335	*	28	26	2	22	21	1	34	20	14	27	19	8	21	9	12	17	12	5	34	25	9	23	19	4	26	18	8	22	16	6	45	42	3	20	17	3	28	20	8	27	22	5
NC_045757.1	15562429	15562430	*	23	21	2	21	18	3	24	18	6	18	13	5	25	18	7	14	13	1	29	27	2	29	27	2	22	20	2	21	18	3	30	24	6	23	20	3	33	28	5	23	17	6
NC_045757.1	15562448	15562449	*	26	22	4	23	21	2	22	16	6	20	13	7	24	22	2	13	12	1	29	27	2	26	24	2	24	21	3	23	17	6	31	31	0	24	20	4	30	26	4	24	20	4
NC_045757.1	15562461	15562462	*	27	23	4	21	20	1	22	18	4	20	14	6	26	17	9	15	11	4	27	25	2	26	22	4	27	22	5	26	17	9	26	21	5	24	20	4	28	24	4	26	20	6
NC_045757.1	15562543	15562544	*	37	19	18	23	14	9	32	12	20	31	18	13	25	10	15	24	8	16	27	14	13	26	14	12	25	13	12	27	14	13	35	25	10	22	6	16	30	16	14	29	14	15
NC_045757.1	15562654	15562655	*	35	17	18	19	14	5	36	21	15	32	19	13	33	15	18	32	16	16	31	17	14	30	24	6	39	19	20	39	28	11	46	29	17	24	15	9	38	14	24	39	21	18
NC_045757.1	15567344	15567345	*	16	3	13	25	0	25	25	0	25	26	0	26	29	0	29	21	0	21	31	0	31	30	0	30	29	0	29	40	0	40	31	1	30	28	0	28	36	0	36	31	0	31
NC_045757.1	15587407	15587408	*	38	7	31	34	4	30	43	2	41	25	1	24	32	1	31	29	0	29	26	2	24	22	1	21	40	4	36	24	0	24	39	5	34	14	2	12	30	0	30	33	0	33
NC_045757.1	15587494	15587495	*	41	21	20	26	16	10	39	16	23	29	12	17	22	8	14	31	20	11	20	5	15	20	12	8	41	19	22	29	12	17	37	18	19	18	12	6	30	14	16	36	18	18
NC_045757.1	15589042	15589043	*	30	4	26	38	7	31	46	10	36	23	0	23	46	1	45	46	2	44	26	5	21	26	4	22	58	10	48	38	7	31	45	7	38	39	3	36	39	3	36	39	2	37
NC_045757.1	15589548	15589549	*	39	34	5	30	27	3	46	29	17	37	27	10	36	24	12	31	22	9	24	19	5	21	19	2	34	25	9	34	33	1	43	39	4	29	21	8	27	16	11	46	39	7
NC_045757.1	15589562	15589563	*	41	19	22	24	10	14	47	12	35	36	9	27	40	9	31	33	10	23	25	16	9	24	11	13	42	18	24	36	16	20	45	21	24	33	22	11	27	11	16	46	17	29
NC_045757.1	15589592	15589593	*	47	47	0	27	27	0	49	37	12	33	23	10	37	25	12	28	21	7	26	23	3	20	20	0	42	38	4	33	24	9	49	47	2	34	27	7	27	24	3	49	43	6
NC_045757.1	15589749	15589750	*	35	31	4	36	36	0	44	29	15	29	17	12	44	31	13	31	28	3	30	27	3	25	20	5	45	33	12	33	28	5	44	40	4	31	24	7	28	22	6	41	36	5
NC_045757.1	15589759	15589760	*	33	18	15	36	23	13	46	21	25	29	10	19	39	15	24	30	16	14	32	18	14	26	18	8	45	25	20	35	20	15	42	25	17	31	25	6	30	24	6	43	24	19
NC_045757.1	15589832	15589833	*	40	31	9	44	34	10	38	16	22	22	8	14	36	12	24	32	19	13	33	16	17	28	18	10	39	20	19	25	17	8	47	30	17	28	15	13	30	15	15	46	24	22
NC_045757.1	15589835	15589836	*	41	33	8	44	41	3	38	21	17	23	11	12	38	20	18	32	25	7	33	17	16	26	21	5	38	29	9	26	22	4	44	34	10	29	23	6	30	17	13	46	40	6
NC_045757.1	15589865	15589866	*	32	29	3	46	41	5	37	18	19	22	9	13	33	13	20	27	19	8	31	16	15	26	20	6	30	23	7	25	17	8	48	33	15	30	16	14	29	14	15	35	22	13
NC_045757.1	15589949	15589950	*	41	39	2	34	32	2	28	13	15	28	12	16	31	20	11	22	16	6	32	24	8	21	15	6	40	32	8	26	20	6	42	35	7	41	33	8	34	28	6	35	30	5
NC_045757.1	15590108	15590109	*	40	33	7	44	37	7	33	10	23	38	13	25	33	18	15	27	13	14	24	15	9	32	13	19	46	25	21	38	26	12	48	37	11	36	24	12	30	18	12	39	26	13
NC_045757.1	15590152	15590153	*	42	40	2	38	34	4	32	8	24	40	12	28	35	18	17	35	20	15	27	13	14	34	16	18	44	26	18	39	21	18	44	27	17	37	19	18	29	17	12	40	21	19
NC_045757.1	15590216	15590217	*	38	36	2	31	28	3	35	19	16	39	27	12	42	32	10	37	28	9	29	23	6	31	29	2	48	42	6	43	40	3	53	49	4	42	29	13	24	22	2	35	29	6
NC_045757.1	15590225	15590226	*	38	38	0	33	31	2	36	18	18	37	29	8	40	31	9	35	29	6	31	24	7	37	32	5	47	42	5	45	42	3	50	47	3	40	30	10	25	20	5	38	31	7
NC_045757.1	15590247	15590248	*	41	38	3	33	31	2	37	24	13	38	27	11	35	28	7	36	29	7	34	28	6	32	26	6	45	40	5	43	40	3	50	47	3	37	14	23	26	22	4	36	21	15
NC_045757.1	15590361	15590362	*	47	43	4	31	30	1	41	29	12	30	20	10	32	24	8	31	23	8	23	18	5	35	26	9	45	39	6	33	27	6	46	38	8	32	17	15	23	18	5	31	28	3
NC_045757.1	15590373	15590374	*	45	40	5	31	29	2	41	36	5	30	23	7	31	25	6	33	29	4	22	16	6	35	29	6	48	41	7	31	28	3	44	36	8	30	20	10	25	18	7	29	23	6
NC_045757.1	15590394	15590395	*	41	38	3	29	28	1	39	32	7	25	21	4	31	23	8	33	26	7	20	18	2	32	28	4	49	44	5	28	23	5	38	33	5	31	24	7	27	22	5	25	23	2
NC_045757.1	15590404	15590405	*	40	36	4	30	28	2	39	31	8	26	21	5	30	21	9	31	29	2	18	16	2	34	31	3	49	46	3	29	24	5	39	31	8	30	21	9	27	22	5	27	20	7
NC_045757.1	15590440	15590441	*	33	32	1	27	26	1	36	24	12	22	18	4	25	16	9	29	25	4	26	19	7	27	22	5	41	37	4	28	22	6	39	29	10	27	14	13	21	18	3	32	23	9
NC_045757.1	15590461	15590462	*	32	28	4	25	24	1	40	25	15	19	15	4	27	18	9	28	22	6	24	20	4	28	23	5	38	34	4	25	17	8	37	29	8	28	15	13	24	20	4	33	22	11
NC_045757.1	15590578	15590579	*	23	6	17	22	2	20	26	3	23	12	1	11	27	3	24	23	0	23	19	0	19	17	2	15	30	5	25	25	6	19	28	4	24	28	2	26	27	6	21	24	7	17
NC_045757.1	15593478	15593479	*	32	32	0	30	28	2	25	23	2	29	27	2	13	10	3	31	29	2	24	22	2	27	26	1	36	36	0	18	18	0	28	27	1	17	15	2	24	24	0	23	21	2
NC_045757.1	15593533	15593534	*	33	29	4	27	25	2	25	9	16	37	8	29	18	5	13	36	9	27	18	4	14	20	9	11	33	15	18	20	7	13	30	11	19	14	7	7	29	16	13	25	10	15
NC_045757.1	15593660	15593661	*	31	30	1	24	20	4	36	32	4	31	30	1	22	18	4	35	32	3	20	19	1	19	18	1	35	30	5	23	22	1	27	24	3	17	16	1	28	28	0	27	26	1
NC_045757.1	15593665	15593666	*	30	27	3	22	20	2	35	28	7	31	26	5	21	14	7	31	26	5	18	15	3	20	19	1	31	25	6	23	19	4	29	24	5	15	11	4	28	25	3	26	25	1
NC_045757.1	15594015	15594016	*	24	19	5	31	23	8	33	19	14	27	14	13	21	10	11	29	9	20	20	9	11	21	12	9	35	18	17	24	14	10	34	17	17	22	7	15	31	17	14	21	10	11
NC_045757.1	15594051	15594052	*	26	22	4	25	23	2	33	15	18	32	19	13	23	11	12	27	18	9	20	14	6	26	17	9	39	26	13	25	19	6	32	22	10	25	17	8	32	18	14	23	15	8
NC_045757.1	15594117	15594118	*	30	14	16	36	10	26	34	11	23	29	5	24	25	2	23	22	4	18	17	3	14	26	7	19	35	10	25	20	3	17	34	5	29	26	8	18	34	6	28	27	4	23
NC_045757.1	15594192	15594193	*	32	29	3	44	40	4	40	31	9	29	17	12	30	22	8	25	17	8	26	21	5	39	34	5	34	28	6	28	23	5	34	27	7	33	26	7	33	28	5	31	24	7
NC_045757.1	15594220	15594221	*	31	10	21	47	10	37	43	4	39	37	3	34	32	1	31	27	1	26	28	0	28	42	8	34	31	1	30	29	3	26	33	2	31	36	5	31	29	8	21	37	4	33
NC_045757.1	15594237	15594238	*	34	31	3	47	42	5	42	29	13	41	31	10	35	26	9	30	23	7	31	27	4	41	37	4	36	33	3	29	25	4	39	34	5	38	31	7	28	25	3	35	28	7
NC_045757.1	15594258	15594259	*	33	30	3	50	43	7	41	22	19	38	16	22	39	19	20	31	25	6	31	22	9	40	33	7	40	28	12	27	24	3	40	26	14	40	28	12	27	20	7	32	21	11
NC_045757.1	15594265	15594266	*	35	32	3	49	40	9	43	30	13	39	23	16	38	24	14	30	19	11	30	22	8	38	34	4	44	36	8	26	24	2	42	28	14	39	29	10	26	20	6	33	27	6
NC_045757.1	15594444	15594445	*	36	7	29	36	12	24	51	5	46	34	6	28	37	3	34	32	2	30	30	8	22	32	4	28	40	5	35	25	8	17	39	8	31	29	2	27	28	12	16	36	3	33
NC_045757.1	15594535	15594536	*	34	5	29	30	2	28	42	0	42	35	4	31	22	0	22	25	0	25	24	0	24	33	0	33	34	1	33	18	4	14	40	0	40	18	0	18	23	0	23	35	1	34
NC_045757.1	15594544	15594545	*	33	4	29	29	5	24	42	2	40	35	8	27	22	1	21	23	1	22	24	2	22	31	0	31	33	1	32	15	4	11	42	0	42	19	0	19	22	0	22	34	1	33
NC_045757.1	15594677	15594678	*	34	8	26	17	1	16	31	0	31	29	13	16	16	4	12	26	1	25	21	4	17	28	2	26	31	6	25	20	9	11	37	3	34	18	0	18	24	6	18	29	3	26
NC_045757.1	15594689	15594690	*	36	18	18	18	4	14	33	0	33	26	17	9	15	6	9	26	0	26	24	11	13	31	3	28	34	8	26	23	12	11	34	6	28	18	2	16	25	10	15	27	9	18
NC_045757.1	15594704	15594705	*	37	11	26	18	1	17	29	1	28	27	10	17	17	3	14	23	2	21	24	0	24	31	5	26	34	5	29	24	3	21	31	0	31	18	1	17	23	5	18	32	5	27
NC_045757.1	15594723	15594724	*	35	16	19	23	4	19	31	1	30	26	12	14	17	2	15	24	2	22	26	6	20	29	12	17	34	2	32	24	3	21	32	4	28	21	1	20	24	7	17	31	8	23
NC_045757.1	15607009	15607010	*	41	4	37	32	0	32	37	0	37	40	0	40	44	1	43	39	0	39	30	0	30	33	0	33	43	1	42	49	0	49	47	0	47	35	0	35	26	0	26	38	0	38
NC_045757.1	15623563	15623564	*	30	13	17	25	15	10	45	8	37	28	6	22	40	5	35	24	2	22	22	1	21	15	2	13	27	1	26	26	3	23	36	4	32	19	0	19	22	0	22	37	4	33
NC_045757.1	15623750	15623751	*	37	32	5	28	26	2	27	11	16	36	16	20	29	16	13	30	13	17	14	8	6	26	10	16	36	13	23	35	16	19	32	20	12	31	13	18	23	11	12	27	13	14
NC_045757.1	15623786	15623787	*	34	21	13	28	20	8	24	6	18	38	6	32	32	7	25	30	3	27	13	2	11	26	3	23	37	8	29	34	10	24	37	4	33	39	4	35	23	0	23	26	3	23
NC_045757.1	15623935	15623936	*	27	23	4	35	29	6	20	17	3	28	17	11	29	22	7	25	18	7	27	18	9	25	18	7	38	36	2	29	22	7	34	30	4	32	29	3	20	19	1	37	33	4
NC_045757.1	15624054	15624055	*	24	21	3	32	30	2	28	11	17	28	11	17	21	7	14	20	7	13	27	14	13	17	4	13	25	11	14	32	12	20	28	18	10	25	7	18	18	5	13	38	14	24
NC_045757.1	15624073	15624074	*	24	21	3	31	30	1	26	6	20	32	14	18	23	8	15	19	4	15	29	14	15	20	8	12	26	11	15	32	14	18	26	16	10	24	11	13	17	8	9	36	21	15
NC_045757.1	15624167	15624168	*	28	25	3	30	27	3	38	19	19	34	16	18	20	10	10	18	5	13	30	13	17	17	7	10	31	8	23	28	12	16	24	8	16	21	5	16	19	9	10	26	10	16
NC_045757.1	15624237	15624238	*	22	21	1	28	25	3	33	11	22	30	9	21	18	6	12	18	7	11	24	15	9	13	4	9	30	15	15	29	17	12	25	15	10	21	8	13	20	12	8	25	10	15
NC_045757.1	15624386	15624387	*	14	10	4	18	13	5	37	7	30	21	4	17	15	4	11	18	4	14	20	8	12	NA	NA	NA	31	8	23	17	3	14	19	7	12	NA	NA	NA	16	2	14	18	5	13
NC_045757.1	15624652	15624653	*	21	5	16	30	13	17	28	4	24	23	2	21	25	5	20	20	3	17	19	1	18	15	3	12	26	7	19	24	12	12	25	2	23	17	3	14	27	4	23	19	7	12
NC_045757.1	15624722	15624723	*	20	10	10	36	17	19	40	21	19	26	7	19	34	12	22	26	12	14	26	12	14	18	11	7	30	14	16	26	12	14	33	23	10	24	12	12	33	11	22	20	10	10
NC_045757.1	15630563	15630564	*	28	6	22	28	3	25	32	1	31	23	1	22	32	4	28	32	1	31	24	2	22	23	0	23	26	5	21	41	0	41	47	1	46	30	11	19	28	7	21	35	9	26
NC_045757.1	15630767	15630768	*	34	25	9	42	35	7	39	8	31	42	24	18	23	10	13	41	29	12	27	22	5	24	12	12	36	30	6	38	28	10	44	34	10	26	17	9	28	15	13	35	14	21
NC_045757.1	15630861	15630862	*	37	34	3	44	41	3	32	22	10	47	33	14	32	15	17	36	34	2	28	21	7	19	16	3	42	32	10	42	36	6	49	45	4	30	26	4	38	33	5	34	33	1
NC_045757.1	15630940	15630941	*	35	26	9	38	32	6	39	10	29	45	16	29	35	13	22	39	21	18	22	9	13	24	11	13	45	29	16	47	16	31	39	17	22	28	10	18	38	16	22	30	12	18
NC_045757.1	15630997	15630998	*	33	30	3	41	39	2	38	24	14	54	28	26	34	18	16	45	37	8	29	16	13	26	18	8	52	48	4	40	30	10	40	37	3	31	25	6	35	31	4	32	25	7
NC_045757.1	15631025	15631026	*	29	28	1	40	34	6	37	29	8	49	38	11	33	21	12	43	36	7	31	25	6	27	24	3	58	49	9	40	31	9	40	38	2	29	25	4	40	33	7	26	23	3
NC_045757.1	15631049	15631050	*	31	28	3	37	34	3	37	31	6	44	35	9	30	23	7	41	38	3	31	29	2	26	24	2	48	44	4	39	37	2	40	37	3	31	29	2	40	38	2	25	24	1
NC_045757.1	15631095	15631096	*	24	24	0	39	37	2	34	29	5	42	38	4	27	22	5	39	37	2	33	27	6	20	20	0	48	37	11	35	32	3	37	34	3	27	25	2	30	27	3	23	20	3
NC_045757.1	15631114	15631115	*	23	23	0	36	32	4	33	26	7	41	37	4	27	20	7	40	34	6	34	29	5	18	17	1	46	45	1	38	36	2	36	36	0	23	22	1	30	28	2	21	20	1
NC_045757.1	15631262	15631263	*	20	17	3	33	32	1	31	28	3	35	32	3	30	23	7	32	30	2	38	31	7	22	18	4	36	32	4	43	39	4	31	27	4	25	24	1	28	24	4	26	21	5
NC_045757.1	15631283	15631284	*	21	20	1	30	29	1	31	24	7	32	26	6	34	19	15	33	28	5	36	31	5	21	18	3	37	32	5	41	35	6	35	31	4	26	23	3	28	18	10	28	22	6
NC_045757.1	15631289	15631290	*	21	21	0	32	30	2	30	24	6	33	29	4	36	26	10	32	26	6	33	30	3	20	16	4	37	33	4	43	34	9	37	33	4	26	21	5	26	23	3	30	25	5
NC_045757.1	15631304	15631305	*	19	19	0	28	27	1	30	24	6	31	25	6	30	24	6	30	27	3	31	26	5	22	18	4	35	31	4	36	30	6	35	35	0	28	23	5	25	20	5	30	27	3
NC_045757.1	15631376	15631377	*	24	8	16	25	17	8	26	10	16	20	3	17	30	7	23	32	7	25	28	5	23	20	9	11	26	6	20	31	3	28	28	9	19	25	5	20	20	3	17	28	11	17
NC_045757.1	15631394	15631395	*	26	5	21	25	8	17	23	0	23	19	0	19	31	1	30	34	3	31	27	1	26	21	2	19	28	1	27	33	0	33	31	5	26	25	2	23	20	0	20	31	3	28
NC_045757.1	15631457	15631458	*	21	4	17	24	6	18	21	1	20	31	1	30	32	2	30	38	0	38	31	1	30	24	2	22	23	0	23	31	2	29	30	2	28	21	3	18	25	1	24	41	5	36
NC_045757.1	15631501	15631502	*	22	4	18	26	5	21	24	2	22	34	1	33	32	1	31	38	3	35	28	1	27	29	0	29	31	0	31	28	0	28	31	10	21	24	3	21	27	3	24	39	6	33
NC_045757.1	15631846	15631847	*	40	7	33	23	2	21	44	5	39	26	2	24	32	1	31	21	0	21	31	1	30	34	0	34	34	4	30	36	2	34	40	3	37	19	4	15	16	5	11	31	4	27
NC_045757.1	15631917	15631918	*	43	18	25	27	9	18	44	17	27	30	10	20	32	11	21	20	13	7	37	8	29	29	10	19	32	7	25	31	5	26	44	9	35	22	11	11	14	3	11	31	11	20
NC_045757.1	15631929	15631930	*	43	7	36	30	4	26	41	7	34	31	2	29	35	7	28	21	7	14	36	2	34	28	4	24	34	4	30	30	1	29	42	2	40	21	2	19	16	3	13	33	7	26
NC_045757.1	15631941	15631942	*	43	20	23	29	12	17	38	20	18	30	4	26	34	7	27	21	6	15	37	6	31	25	7	18	32	13	19	32	2	30	43	3	40	20	10	10	15	9	6	33	13	20
NC_045757.1	15631959	15631960	*	39	22	17	30	17	13	38	20	18	31	10	21	27	9	18	24	10	14	34	10	24	24	9	15	30	8	22	32	4	28	45	25	20	19	13	6	16	12	4	36	13	23
NC_045757.1	15632005	15632006	*	43	10	33	29	7	22	32	3	29	33	2	31	23	2	21	23	1	22	35	1	34	21	1	20	34	1	33	35	0	35	43	2	41	17	3	14	17	2	15	30	2	28
NC_045757.1	15632063	15632064	*	35	9	26	29	2	27	36	2	34	29	8	21	19	10	9	26	5	21	33	7	26	18	5	13	32	13	19	34	0	34	34	6	28	19	10	9	18	5	13	34	18	16
NC_045757.1	15632209	15632210	*	27	5	22	36	6	30	34	2	32	31	1	30	34	0	34	33	0	33	35	0	35	19	0	19	37	5	32	21	0	21	46	0	46	28	1	27	23	0	23	30	0	30
NC_045757.1	15632512	15632513	*	40	4	36	25	2	23	42	3	39	29	0	29	26	4	22	27	1	26	33	11	22	32	0	32	26	0	26	40	0	40	26	1	25	32	8	24	37	0	37	29	1	28
NC_045757.1	15632808	15632809	*	22	4	18	20	3	17	28	0	28	42	3	39	29	1	28	30	5	25	32	0	32	25	0	25	34	7	27	43	0	43	37	9	28	40	5	35	26	3	23	47	2	45
NC_045757.1	15633078	15633079	*	18	5	13	37	11	26	20	1	19	24	3	21	21	10	11	19	4	15	23	5	18	18	3	15	31	9	22	27	5	22	37	10	27	22	11	11	16	7	9	38	5	33
NC_045757.1	15633249	15633250	*	20	5	15	26	3	23	17	1	16	17	2	15	16	1	15	22	5	17	17	8	9	18	2	16	18	6	12	13	2	11	28	15	13	19	11	8	15	3	12	25	7	18
NC_045757.1	15634513	15634514	*	23	14	9	21	12	9	45	30	15	27	11	16	20	14	6	20	17	3	30	26	4	13	9	4	32	26	6	30	26	4	34	28	6	24	14	10	23	12	11	24	18	6
NC_045757.1	15636980	15636981	*	21	6	15	40	14	26	38	0	38	27	10	17	24	3	21	27	8	19	28	6	22	19	8	11	31	16	15	34	18	16	29	0	29	20	5	15	27	14	13	28	3	25
NC_045757.1	15640675	15640676	*	16	3	13	35	3	32	26	0	26	28	0	28	19	1	18	17	0	17	26	0	26	NA	NA	NA	26	0	26	15	1	14	34	0	34	16	0	16	25	3	22	24	1	23
NC_045757.1	15640991	15640992	*	36	5	31	21	10	11	36	6	30	28	1	27	24	0	24	30	7	23	30	6	24	28	4	24	35	3	32	37	11	26	40	6	34	30	1	29	33	14	19	28	6	22
NC_045757.1	15641037	15641038	*	36	9	27	26	8	18	40	5	35	23	8	15	23	9	14	35	14	21	36	2	34	26	13	13	36	6	30	33	9	24	42	5	37	28	5	23	38	15	23	28	6	22
NC_045757.1	15641078	15641079	*	36	19	17	29	18	11	42	11	31	29	10	19	25	9	16	38	21	17	37	24	13	29	18	11	37	18	19	38	22	16	44	25	19	24	3	21	33	25	8	32	20	12
NC_045757.1	15641179	15641180	*	40	27	13	34	21	13	42	14	28	32	17	15	31	22	9	28	12	16	41	17	24	28	13	15	44	22	22	38	24	14	54	31	23	25	13	12	37	17	20	41	11	30
NC_045757.1	15641184	15641185	*	41	35	6	35	28	7	43	27	16	34	18	16	32	22	10	26	13	13	40	20	20	26	17	9	44	27	17	38	27	11	57	39	18	28	22	6	38	32	6	41	13	28
NC_045757.1	15641198	15641199	*	40	34	6	33	23	10	43	27	16	31	19	12	34	26	8	25	18	7	40	23	17	25	16	9	48	25	23	42	31	11	54	40	14	28	22	6	38	29	9	40	23	17
NC_045757.1	15641212	15641213	*	38	33	5	31	26	5	38	26	12	28	20	8	31	24	7	26	21	5	40	36	4	29	24	5	45	28	17	36	33	3	51	39	12	27	23	4	40	34	6	39	38	1
NC_045757.1	15641344	15641345	*	31	26	5	44	36	8	28	11	17	41	15	26	38	9	29	23	8	15	32	10	22	31	12	19	37	13	24	36	22	14	34	9	25	25	12	13	24	11	13	36	16	20
NC_045757.1	15641406	15641407	*	30	27	3	41	36	5	35	17	18	37	25	12	42	30	12	17	11	6	36	27	9	27	23	4	35	21	14	38	37	1	39	32	7	20	13	7	28	24	4	31	15	16
NC_045757.1	15641416	15641417	*	30	25	5	43	30	13	36	10	26	37	17	20	41	14	27	17	6	11	35	11	24	27	17	10	36	19	17	41	30	11	41	20	21	18	5	13	30	17	13	34	5	29
NC_045757.1	15641576	15641577	*	37	35	2	42	39	3	38	30	8	48	35	13	33	20	13	21	18	3	39	33	6	24	20	4	36	31	5	45	40	5	50	45	5	32	24	8	29	25	4	40	36	4
NC_045757.1	15641597	15641598	*	40	37	3	41	39	2	40	17	23	48	22	26	37	15	22	24	16	8	40	25	15	20	13	7	37	28	9	46	33	13	46	36	10	32	29	3	32	22	10	43	34	9
NC_045757.1	15641636	15641637	*	49	45	4	39	39	0	39	25	14	41	18	23	37	21	16	28	23	5	40	28	12	22	16	6	37	27	10	46	35	11	50	34	16	32	26	6	31	27	4	42	27	15
NC_045757.1	15641841	15641842	*	37	34	3	45	44	1	60	58	2	42	36	6	28	26	2	42	40	2	37	36	1	25	23	2	45	44	1	34	33	1	42	39	3	27	25	2	26	24	2	33	32	1
NC_045757.1	15641843	15641844	*	35	34	1	44	44	0	60	55	5	40	35	5	29	24	5	43	37	6	37	36	1	26	24	2	44	42	2	36	34	2	43	40	3	27	25	2	25	22	3	33	30	3
NC_045757.1	15641860	15641861	*	34	30	4	40	39	1	55	52	3	41	36	5	30	26	4	42	38	4	36	34	2	22	20	2	47	41	6	37	36	1	50	45	5	25	22	3	24	19	5	33	32	1
NC_045757.1	15641921	15641922	*	32	30	2	37	34	3	58	25	33	43	13	30	31	16	15	41	27	14	26	13	13	26	13	13	45	31	14	30	24	6	55	31	24	26	16	10	25	14	11	35	27	8
NC_045757.1	15642006	15642007	*	33	31	2	32	28	4	62	52	10	42	37	5	27	23	4	38	33	5	29	27	2	26	23	3	51	46	5	25	22	3	43	41	2	29	27	2	27	25	2	35	34	1
NC_045757.1	15642010	15642011	*	33	30	3	31	27	4	61	57	4	44	40	4	29	24	5	36	34	2	30	26	4	26	25	1	49	43	6	26	25	1	42	40	2	29	27	2	27	26	1	34	32	2
NC_045757.1	15642016	15642017	*	33	31	2	30	26	4	55	52	3	45	43	2	31	25	6	32	30	2	29	26	3	26	23	3	48	46	2	24	22	2	43	42	1	31	28	3	25	24	1	32	30	2
NC_045757.1	15642093	15642094	*	30	4	26	29	9	20	44	1	43	48	2	46	32	1	31	30	0	30	29	0	29	27	1	26	36	0	36	28	3	25	47	2	45	25	0	25	27	0	27	33	1	32
NC_045757.1	15643537	15643538	*	25	4	21	19	5	14	38	1	37	35	1	34	35	4	31	20	3	17	39	15	24	23	4	19	26	5	21	27	13	14	43	17	26	32	9	23	31	7	24	30	1	29
NC_045757.1	15643547	15643548	*	25	4	21	20	4	16	37	2	35	35	1	34	33	1	32	18	8	10	39	11	28	24	3	21	25	4	21	26	12	14	43	17	26	29	9	20	30	8	22	31	4	27
NC_045757.1	15643643	15643644	*	23	4	19	19	3	16	38	6	32	36	2	34	31	5	26	25	5	20	35	9	26	16	4	12	24	2	22	27	4	23	34	12	22	30	7	23	30	9	21	28	2	26
NC_045757.1	15643665	15643666	*	22	20	2	21	21	0	39	30	9	33	28	5	31	23	8	25	25	0	33	30	3	13	11	2	26	24	2	28	25	3	35	32	3	30	28	2	27	26	1	28	27	1
NC_045757.1	15643704	15643705	*	19	16	3	20	17	3	29	20	9	22	17	5	26	14	12	28	22	6	27	20	7	12	8	4	28	20	8	25	21	4	34	23	11	28	21	7	25	22	3	30	27	3
NC_045757.1	15643728	15643729	*	21	18	3	22	18	4	28	17	11	17	12	5	20	10	10	27	25	2	21	18	3	11	6	5	27	23	4	22	17	5	32	20	12	25	19	6	26	19	7	30	27	3
NC_045757.1	15643752	15643753	*	21	13	8	19	12	7	27	11	16	16	3	13	18	7	11	26	15	11	20	7	13	11	5	6	25	12	13	22	10	12	31	13	18	23	11	12	23	9	14	30	11	19
NC_045757.1	15643873	15643874	*	18	13	5	18	17	1	24	11	13	17	7	10	10	3	7	24	10	14	23	13	10	16	5	11	26	13	13	15	10	5	31	16	15	15	7	8	20	10	10	28	13	15
NC_045757.1	15643925	15643926	*	24	22	2	22	22	0	28	16	12	20	10	10	20	9	11	27	20	7	25	19	6	18	14	4	35	26	9	19	17	2	32	26	6	23	18	5	23	16	7	37	27	10
NC_045757.1	15643952	15643953	*	25	20	5	25	23	2	31	12	19	22	12	10	19	9	10	35	25	10	25	17	8	18	13	5	39	26	13	25	13	12	36	25	11	26	17	9	21	13	8	38	29	9
NC_045757.1	15644033	15644034	*	28	24	4	30	24	6	42	26	16	30	16	14	24	16	8	39	32	7	26	19	7	28	22	6	44	41	3	28	27	1	44	36	8	30	20	10	26	19	7	45	39	6
NC_045757.1	15644067	15644068	*	23	20	3	33	30	3	36	24	12	33	18	15	26	13	13	39	23	16	30	22	8	30	24	6	45	42	3	25	19	6	43	40	3	31	20	11	21	16	5	45	39	6
NC_045757.1	15644073	15644074	*	22	22	0	33	30	3	35	24	11	34	21	13	28	15	13	38	26	12	31	21	10	31	22	9	48	39	9	25	20	5	47	44	3	33	26	7	21	19	2	44	35	9
NC_045757.1	15644076	15644077	*	22	22	0	33	30	3	34	27	7	34	24	10	27	17	10	36	24	12	31	19	12	30	27	3	45	39	6	26	24	2	45	44	1	33	29	4	23	21	2	43	39	4
NC_045757.1	15644105	15644106	*	25	24	1	29	28	1	34	27	7	32	21	11	29	20	9	36	29	7	26	20	6	31	27	4	40	38	2	20	19	1	46	40	6	32	28	4	28	26	2	40	39	1
NC_045757.1	15644148	15644149	*	28	24	4	24	23	1	36	23	13	31	18	13	28	17	11	31	25	6	27	21	6	29	23	6	45	39	6	27	23	4	45	35	10	31	14	17	24	19	5	36	30	6
NC_045757.1	15644241	15644242	*	25	25	0	26	25	1	32	19	13	37	26	11	27	18	9	23	20	3	23	21	2	29	22	7	41	35	6	27	20	7	36	30	6	20	15	5	23	21	2	46	37	9
NC_045757.1	15644258	15644259	*	25	21	4	28	24	4	31	15	16	41	27	14	27	13	14	25	17	8	24	20	4	26	20	6	40	26	14	23	16	7	30	18	12	20	11	9	23	18	5	45	31	14
NC_045757.1	15644335	15644336	*	29	28	1	26	25	1	27	20	7	34	28	6	25	13	12	22	20	2	21	20	1	30	26	4	41	38	3	22	20	2	30	28	2	16	12	4	24	20	4	37	34	3
NC_045757.1	15644352	15644353	*	30	29	1	26	26	0	27	21	6	32	25	7	23	14	9	23	19	4	22	20	2	28	26	2	35	31	4	20	16	4	32	25	7	14	11	3	23	16	7	33	27	6
NC_045757.1	15644390	15644391	*	37	33	4	32	28	4	20	12	8	27	16	11	24	12	12	23	16	7	22	14	8	21	12	9	38	25	13	22	15	7	31	20	11	13	9	4	19	12	7	32	20	12
NC_045757.1	15644497	15644498	*	41	37	4	35	33	2	24	14	10	32	24	8	39	22	17	29	20	9	34	21	13	21	16	5	38	30	8	24	18	6	35	26	9	11	6	5	25	20	5	32	21	11
NC_045757.1	15644534	15644535	*	38	29	9	32	28	4	30	15	15	33	22	11	37	14	23	28	18	10	31	21	10	22	11	11	34	14	20	29	22	7	33	22	11	16	10	6	27	15	12	31	20	11
NC_045757.1	15644647	15644648	*	27	4	23	33	1	32	42	3	39	27	1	26	35	1	34	25	0	25	27	0	27	22	0	22	24	0	24	27	0	27	28	2	26	14	0	14	23	0	23	28	0	28
NC_045757.1	15644661	15644662	*	28	16	12	33	27	6	39	27	12	23	13	10	31	15	16	23	17	6	27	21	6	22	14	8	27	10	17	26	20	6	28	20	8	15	8	7	21	16	5	25	19	6
NC_045757.1	15644674	15644675	*	26	8	18	39	7	32	38	4	34	21	2	19	26	2	24	24	1	23	27	8	19	23	4	19	27	6	21	24	4	20	30	5	25	13	1	12	19	4	15	26	4	22
NC_045757.1	15644680	15644681	*	25	8	17	38	23	15	39	15	24	18	3	15	27	7	20	25	7	18	28	10	18	22	8	14	26	12	14	24	6	18	30	18	12	13	2	11	18	12	6	26	8	18
NC_045757.1	15644723	15644724	*	24	19	5	29	22	7	35	13	22	16	7	9	23	11	12	23	9	14	23	11	12	19	12	7	23	12	11	22	14	8	26	14	12	13	1	12	16	11	5	23	6	17
NC_045757.1	15644776	15644777	*	17	4	13	31	8	23	25	2	23	19	3	16	19	1	18	18	0	18	23	3	20	15	0	15	23	2	21	19	0	19	28	2	26	17	3	14	14	1	13	21	0	21
NC_045757.1	15644862	15644863	*	15	8	7	30	11	19	34	7	27	21	9	12	17	5	12	21	8	13	19	4	15	16	7	9	23	10	13	19	12	7	33	20	13	18	11	7	13	10	3	24	10	14
NC_045757.1	15644871	15644872	*	14	5	9	31	9	22	33	2	31	22	8	14	17	4	13	20	8	12	19	0	19	16	5	11	23	5	18	19	3	16	35	0	35	18	10	8	13	6	7	26	4	22
NC_045757.1	15644918	15644919	*	17	10	7	28	28	0	34	21	13	22	16	6	19	7	12	23	18	5	21	15	6	17	11	6	25	16	9	24	12	12	38	28	10	20	11	9	14	8	6	31	23	8
NC_045757.1	15644943	15644944	*	19	11	8	27	21	6	32	7	25	23	9	14	22	1	21	21	4	17	16	3	13	17	3	14	24	1	23	27	7	20	35	5	30	20	4	16	18	5	13	33	8	25
NC_045757.1	15645079	15645080	*	16	11	5	23	17	6	30	24	6	28	22	6	22	9	13	19	14	5	24	17	7	12	6	6	20	8	12	31	13	18	32	9	23	15	6	9	21	12	9	28	18	10
NC_045757.1	15645082	15645083	*	16	8	8	22	16	6	32	15	17	28	17	11	22	6	16	19	13	6	24	14	10	12	3	9	22	8	14	30	12	18	31	7	24	14	5	9	20	8	12	29	17	12
NC_045757.1	15645152	15645153	*	15	6	9	15	3	12	29	0	29	27	1	26	18	0	18	23	1	22	21	3	18	NA	NA	NA	24	0	24	27	0	27	19	0	19	18	2	16	22	1	21	22	2	20
NC_045757.1	15645219	15645220	*	16	6	10	18	5	13	29	6	23	25	6	19	18	4	14	22	6	16	18	2	16	NA	NA	NA	29	10	19	32	17	15	18	5	13	15	5	10	18	5	13	17	3	14
NC_045757.1	15645308	15645309	*	18	4	14	24	2	22	34	0	34	23	3	20	18	0	18	19	0	19	13	1	12	11	1	10	28	2	26	27	0	27	22	2	20	12	0	12	16	0	16	16	1	15
NC_045757.1	15645546	15645547	*	22	4	18	25	3	22	36	2	34	18	2	16	26	0	26	27	2	25	16	0	16	16	0	16	21	3	18	22	4	18	18	2	16	22	2	20	21	6	15	17	1	16
NC_045757.1	15646432	15646433	*	35	31	4	28	25	3	34	25	9	23	16	7	23	19	4	32	28	4	38	35	3	26	23	3	21	16	5	25	20	5	37	34	3	27	23	4	29	22	7	29	23	6
NC_045757.1	15646437	15646438	*	37	30	7	29	26	3	36	24	12	24	16	8	23	21	2	31	21	10	38	22	16	27	22	5	23	18	5	23	19	4	36	27	9	30	22	8	28	24	4	27	23	4
NC_045757.1	15646480	15646481	*	42	9	33	33	11	22	42	9	33	30	2	28	28	2	26	33	4	29	39	3	36	29	1	28	26	2	24	31	1	30	42	2	40	33	2	31	35	0	35	33	4	29
NC_045757.1	15646514	15646515	*	42	39	3	34	34	0	44	12	32	31	11	20	27	7	20	35	17	18	38	19	19	26	8	18	34	24	10	33	20	13	43	24	19	31	19	12	37	15	22	32	16	16
NC_045757.1	15646599	15646600	*	36	36	0	45	42	3	42	40	2	30	26	4	23	22	1	36	27	9	36	33	3	27	26	1	43	40	3	37	33	4	33	33	0	27	26	1	34	33	1	32	27	5
NC_045757.1	15646650	15646651	*	30	29	1	39	36	3	38	11	27	31	8	23	24	11	13	23	11	12	32	13	19	27	12	15	44	26	18	38	17	21	35	22	13	30	13	17	20	9	11	33	12	21
NC_045757.1	15646673	15646674	*	29	25	4	40	37	3	37	4	33	33	7	26	29	5	24	24	7	17	35	12	23	26	5	21	47	17	30	37	8	29	36	9	27	32	8	24	21	4	17	35	10	25
NC_045757.1	15646704	15646705	*	39	34	5	39	38	1	32	5	27	33	9	24	28	10	18	22	17	5	31	17	14	27	13	14	49	34	15	32	17	15	35	24	11	32	20	12	20	13	7	36	24	12
NC_045757.1	15646774	15646775	*	40	39	1	42	41	1	28	24	4	28	25	3	25	25	0	30	29	1	30	30	0	27	26	1	43	43	0	24	21	3	38	37	1	32	31	1	16	16	0	32	26	6
NC_045757.1	15646888	15646889	*	26	25	1	31	28	3	32	18	14	27	21	6	28	14	14	28	24	4	33	28	5	27	22	5	35	29	6	25	23	2	39	32	7	30	27	3	16	16	0	37	29	8
NC_045757.1	15646903	15646904	*	26	26	0	29	27	2	32	22	10	29	25	4	29	17	12	26	23	3	33	28	5	25	19	6	30	27	3	25	24	1	37	33	4	28	26	2	17	16	1	35	32	3
NC_045757.1	15646942	15646943	*	27	26	1	28	26	2	35	29	6	25	23	2	27	20	7	20	19	1	33	30	3	26	23	3	31	25	6	29	28	1	32	27	5	26	23	3	19	18	1	35	31	4
NC_045757.1	15647280	15647281	*	17	14	3	26	23	3	27	17	10	20	18	2	29	20	9	10	9	1	23	18	5	12	12	0	37	31	6	30	26	4	37	31	6	21	15	6	18	9	9	25	21	4
NC_045757.1	15647307	15647308	*	15	13	2	26	24	2	31	28	3	23	18	5	30	27	3	11	9	2	28	26	2	17	16	1	38	36	2	33	29	4	41	39	2	21	18	3	22	19	3	29	23	6
NC_045757.1	15647325	15647326	*	15	14	1	26	19	7	29	18	11	23	14	9	31	18	13	14	7	7	28	18	10	18	12	6	39	33	6	35	29	6	39	34	5	21	14	7	22	14	8	32	17	15
NC_045757.1	15647331	15647332	*	15	15	0	26	20	6	31	23	8	23	8	15	31	18	13	15	10	5	29	21	8	20	14	6	40	35	5	37	30	7	37	34	3	21	10	11	25	13	12	32	25	7
NC_045757.1	15647353	15647354	*	19	18	1	25	15	10	27	14	13	25	11	14	30	25	5	17	9	8	27	16	11	25	14	11	41	34	7	35	20	15	38	36	2	20	15	5	26	19	7	33	23	10
NC_045757.1	15647355	15647356	*	19	17	2	25	13	12	28	7	21	26	8	18	30	19	11	20	11	9	26	15	11	25	14	11	37	26	11	36	17	19	39	32	7	20	14	6	25	13	12	34	17	17
NC_045757.1	15647373	15647374	*	20	12	8	25	15	10	26	5	21	24	3	21	26	14	12	21	10	11	26	10	16	28	13	15	30	11	19	38	24	14	39	33	6	19	6	13	26	7	19	39	23	16
NC_045757.1	15647382	15647383	*	21	6	15	24	4	20	24	1	23	24	2	22	27	4	23	20	4	16	29	1	28	27	5	22	31	6	25	38	13	25	38	3	35	20	1	19	24	2	22	38	1	37
NC_045757.1	15647469	15647470	*	28	14	14	20	11	9	31	22	9	24	4	20	25	17	8	33	10	23	33	15	18	30	18	12	31	20	11	38	29	9	44	25	19	23	7	16	19	6	13	35	24	11
NC_045757.1	15647511	15647512	*	29	4	25	27	2	25	34	1	33	32	4	28	30	0	30	34	2	32	36	3	33	35	4	31	41	9	32	39	10	29	41	4	37	24	1	23	22	7	15	41	5	36
NC_045757.1	15647694	15647695	*	43	7	36	39	11	28	45	1	44	25	5	20	27	7	20	35	6	29	42	18	24	42	11	31	44	10	34	33	4	29	36	9	27	24	2	22	41	4	37	39	17	22
NC_045757.1	15647784	15647785	*	36	11	25	37	16	21	48	3	45	21	3	18	24	13	11	28	11	17	39	9	30	29	5	24	44	30	14	35	18	17	30	18	12	25	1	24	38	6	32	41	2	39
NC_045757.1	15647927	15647928	*	32	4	28	22	4	18	39	5	34	31	4	27	23	6	17	21	0	21	30	3	27	24	3	21	51	18	33	28	6	22	26	3	23	27	1	26	25	5	20	28	0	28
NC_045757.1	15653401	15653402	*	29	7	22	21	3	18	18	1	17	31	3	28	36	1	35	21	9	12	25	5	20	32	7	25	32	8	24	37	3	34	35	17	18	31	12	19	27	9	18	33	0	33
NC_045757.1	15654205	15654206	*	27	7	20	28	13	15	36	1	35	40	16	24	34	8	26	25	11	14	35	4	31	32	12	20	19	8	11	29	14	15	43	18	25	21	3	18	38	20	18	32	8	24
NC_045757.1	15654435	15654436	*	23	6	17	28	3	25	41	0	41	23	1	22	33	0	33	21	1	20	31	0	31	24	0	24	26	4	22	21	0	21	43	5	38	22	0	22	33	2	31	34	1	33
NC_045757.1	15654695	15654696	*	22	9	13	25	10	15	29	4	25	22	8	14	19	8	11	23	11	12	20	6	14	14	7	7	24	11	13	23	11	12	20	12	8	15	0	15	26	9	17	26	10	16
NC_045757.1	15654748	15654749	*	19	5	14	27	9	18	28	1	27	25	2	23	17	4	13	25	0	25	20	0	20	19	0	19	21	5	16	32	16	16	23	2	21	15	0	15	25	2	23	23	2	21
NC_045757.1	15654866	15654867	*	30	16	14	27	15	12	33	7	26	25	9	16	15	3	12	18	3	15	28	9	19	18	3	15	26	15	11	27	10	17	26	14	12	17	10	7	35	10	25	20	7	13
NC_045757.1	15654970	15654971	*	25	4	21	31	2	29	31	4	27	28	3	25	19	1	18	20	5	15	28	0	28	17	4	13	30	4	26	26	9	17	31	2	29	16	0	16	34	5	29	21	2	19
NC_045757.1	15654989	15654990	*	26	4	22	27	5	22	33	5	28	27	3	24	18	3	15	17	5	12	28	0	28	21	3	18	31	2	29	24	7	17	31	4	27	18	0	18	32	1	31	23	2	21
NC_045757.1	15655034	15655035	*	29	26	3	27	23	4	26	15	11	30	11	19	16	9	7	18	12	6	31	20	11	17	11	6	25	20	5	25	23	2	34	25	9	16	9	7	31	23	8	20	18	2
NC_045757.1	15655070	15655071	*	28	28	0	27	24	3	28	12	16	29	11	18	17	10	7	21	13	8	24	15	9	17	12	5	24	22	2	26	19	7	36	30	6	17	8	9	28	15	13	21	18	3
NC_045757.1	15655103	15655104	*	33	24	9	30	24	6	27	9	18	23	12	11	16	9	7	24	16	8	23	12	11	20	15	5	25	13	12	28	20	8	38	21	17	15	2	13	25	13	12	24	16	8
NC_045757.1	15655141	15655142	*	40	7	33	34	8	26	26	2	24	25	1	24	30	3	27	24	1	23	23	1	22	14	1	13	29	0	29	29	1	28	35	0	35	12	0	12	23	0	23	24	1	23
NC_045757.1	15655154	15655155	*	37	5	32	32	6	26	33	2	31	24	0	24	33	1	32	26	0	26	21	0	21	17	0	17	27	0	27	29	1	28	31	1	30	15	0	15	22	0	22	22	0	22
NC_045757.1	15655250	15655251	*	34	6	28	26	6	20	37	4	33	26	2	24	35	5	30	26	4	22	25	1	24	19	2	17	24	1	23	23	6	17	34	3	31	20	2	18	20	1	19	21	5	16
NC_045757.1	15655270	15655271	*	32	6	26	26	2	24	40	11	29	23	4	19	27	6	21	26	5	21	25	1	24	21	5	16	26	5	21	25	9	16	36	1	35	18	2	16	19	2	17	20	9	11
NC_045757.1	15655275	15655276	*	32	4	28	26	1	25	39	1	38	23	1	22	26	3	23	25	0	25	26	0	26	18	1	17	25	2	23	24	2	22	37	2	35	19	1	18	21	3	18	20	3	17
NC_045757.1	15655280	15655281	*	32	5	27	26	7	19	38	6	32	23	6	17	26	9	17	24	9	15	28	14	14	19	5	14	26	8	18	24	11	13	35	15	20	19	2	17	19	3	16	19	9	10
NC_045757.1	15655603	15655604	*	22	16	6	24	23	1	24	12	12	21	10	11	15	5	10	17	9	8	20	8	12	20	12	8	33	21	12	16	14	2	21	8	13	23	13	10	18	14	4	26	15	11
NC_045757.1	15655832	15655833	*	31	27	4	28	26	2	36	24	12	32	18	14	22	15	7	21	15	6	17	11	6	24	19	5	28	22	6	28	23	5	27	18	9	18	15	3	18	13	5	36	27	9
NC_045757.1	15655868	15655869	*	31	30	1	24	22	2	38	26	12	32	23	9	24	18	6	18	15	3	18	13	5	27	23	4	22	19	3	31	23	8	36	31	5	16	14	2	20	18	2	36	30	6
NC_045757.1	15655872	15655873	*	30	30	0	24	22	2	37	28	9	28	20	8	24	18	6	19	15	4	18	14	4	27	21	6	21	16	5	32	25	7	36	29	7	17	12	5	20	17	3	37	26	11
NC_045757.1	15655989	15655990	*	34	33	1	26	23	3	31	13	18	37	15	22	29	6	23	24	12	12	26	14	12	28	11	17	24	12	12	31	14	17	35	21	14	23	13	10	14	5	9	32	11	21
NC_045757.1	15656031	15656032	*	41	39	2	25	24	1	31	19	12	35	27	8	25	19	6	26	23	3	29	24	5	33	27	6	25	21	4	26	23	3	35	30	5	16	12	4	15	12	3	28	25	3
NC_045757.1	15656054	15656055	*	40	39	1	25	23	2	35	16	19	32	27	5	25	15	10	25	17	8	30	24	6	36	31	5	27	21	6	30	26	4	38	34	4	16	14	2	18	13	5	28	22	6
NC_045757.1	15656209	15656210	*	33	31	2	25	22	3	36	17	19	42	18	24	25	11	14	24	12	12	35	21	14	25	14	11	37	21	16	38	21	17	43	30	13	19	7	12	25	19	6	33	20	13
NC_045757.1	15656224	15656225	*	33	26	7	27	22	5	35	7	28	39	11	28	26	8	18	26	10	16	36	10	26	27	6	21	36	10	26	43	8	35	44	16	28	24	5	19	26	11	15	36	8	28
NC_045757.1	15658233	15658234	*	19	17	2	22	19	3	37	30	7	30	25	5	28	19	9	27	25	2	20	17	3	23	21	2	37	34	3	27	17	10	26	24	2	28	18	10	20	18	2	24	17	7
NC_045757.1	15658324	15658325	*	38	37	1	40	36	4	48	23	25	40	23	17	39	25	14	34	25	9	28	14	14	36	24	12	53	44	9	39	34	5	34	30	4	35	26	9	30	25	5	36	22	14
NC_045757.1	15658341	15658342	*	38	36	2	40	36	4	46	32	14	41	28	13	41	33	8	34	24	10	29	20	9	37	24	13	52	42	10	44	36	8	39	34	5	34	29	5	31	25	6	32	24	8
NC_045757.1	15658375	15658376	*	41	40	1	40	40	0	42	33	9	45	36	9	43	30	13	34	33	1	33	28	5	38	34	4	55	48	7	40	36	4	47	45	2	34	29	5	32	25	7	39	36	3
NC_045757.1	15658391	15658392	*	36	33	3	41	40	1	42	29	13	47	36	11	45	32	13	36	30	6	37	29	8	36	30	6	55	52	3	39	35	4	41	38	3	33	31	2	28	25	3	42	34	8
NC_045757.1	15658421	15658422	*	39	37	2	36	36	0	46	42	4	50	38	12	44	34	10	41	36	5	38	32	6	37	35	2	59	55	4	39	36	3	43	39	4	39	35	4	24	22	2	44	38	6
NC_045757.1	15658426	15658427	*	40	35	5	35	32	3	47	37	10	50	30	20	43	27	16	43	29	14	39	26	13	37	29	8	62	51	11	40	31	9	42	32	10	38	34	4	30	23	7	43	32	11
NC_045757.1	15658440	15658441	*	36	33	3	35	35	0	49	37	12	49	29	20	44	30	14	40	32	8	37	24	13	38	32	6	57	50	7	40	34	6	43	35	8	34	32	2	29	25	4	45	38	7
NC_045757.1	15658453	15658454	*	40	34	6	37	29	8	51	17	34	49	13	36	43	16	27	41	19	22	41	13	28	40	17	23	57	26	31	41	18	23	44	18	26	33	18	15	34	15	19	43	18	25
NC_045757.1	15658513	15658514	*	42	40	2	45	44	1	54	40	14	46	34	12	41	31	10	42	34	8	41	32	9	38	32	6	63	60	3	41	37	4	41	38	3	44	39	5	32	28	4	43	43	0
NC_045757.1	15658517	15658518	*	41	37	4	46	45	1	53	36	17	47	34	13	39	30	9	42	33	9	39	28	11	39	35	4	65	59	6	41	37	4	39	35	4	46	38	8	32	30	2	44	43	1
NC_045757.1	15658569	15658570	*	40	36	4	39	38	1	56	44	12	45	36	9	34	27	7	40	35	5	40	37	3	39	36	3	55	51	4	37	34	3	40	36	4	40	38	2	40	39	1	35	34	1
NC_045757.1	15658611	15658612	*	31	29	2	31	27	4	44	14	30	49	13	36	31	12	19	42	17	25	42	22	20	33	23	10	49	26	23	30	13	17	42	21	21	40	17	23	35	17	18	34	14	20
NC_045757.1	15658689	15658690	*	34	33	1	32	30	2	45	33	12	44	35	9	36	26	10	33	26	7	40	32	8	32	26	6	42	31	11	32	28	4	43	39	4	26	20	6	34	29	5	30	25	5
NC_045757.1	15658695	15658696	*	32	29	3	29	27	2	44	36	8	43	33	10	38	29	9	34	27	7	39	33	6	31	27	4	42	36	6	33	25	8	42	38	4	26	22	4	36	33	3	30	27	3
NC_045757.1	15658713	15658714	*	27	25	2	28	27	1	42	32	10	36	28	8	33	21	12	32	25	7	42	35	7	30	25	5	41	30	11	38	32	6	42	36	6	30	23	7	36	30	6	32	29	3
NC_045757.1	15658716	15658717	*	27	27	0	30	28	2	42	35	7	37	32	5	37	25	12	31	24	7	43	38	5	28	24	4	39	36	3	38	35	3	43	39	4	29	26	3	39	32	7	34	32	2
NC_045757.1	15658763	15658764	*	32	30	2	26	24	2	41	20	21	34	17	17	36	17	19	22	12	10	40	25	15	21	15	6	35	27	8	40	31	9	33	22	11	23	20	3	35	25	10	30	22	8
NC_045757.1	15658777	15658778	*	33	31	2	23	19	4	38	15	23	34	12	22	38	14	24	22	15	7	42	26	16	22	15	7	33	23	10	37	27	10	32	23	9	24	17	7	34	24	10	29	21	8
NC_045757.1	15658796	15658797	*	31	19	12	24	16	8	38	3	35	35	3	32	37	1	36	22	3	19	43	5	38	22	2	20	36	4	32	34	3	31	32	6	26	27	4	23	36	3	33	31	6	25
NC_045757.1	15658854	15658855	*	29	18	11	20	11	9	36	12	24	33	6	27	30	7	23	22	3	19	31	3	28	21	3	18	33	5	28	28	1	27	29	4	25	16	5	11	28	6	22	30	4	26
NC_045757.1	15658899	15658900	*	25	22	3	20	18	2	36	29	7	29	24	5	29	21	8	19	13	6	29	27	2	23	21	2	29	27	2	32	27	5	29	28	1	17	15	2	34	30	4	29	28	1
NC_045757.1	15658917	15658918	*	27	25	2	23	21	2	34	27	7	27	20	7	28	21	7	18	14	4	31	29	2	26	24	2	29	25	4	33	29	4	29	29	0	18	18	0	34	28	6	33	31	2
NC_045757.1	15658938	15658939	*	26	23	3	23	21	2	31	10	21	25	12	13	28	11	17	22	12	10	29	13	16	26	15	11	28	17	11	37	11	26	34	21	13	20	11	9	28	14	14	30	15	15
NC_045757.1	15658942	15658943	*	27	23	4	20	18	2	31	10	21	24	10	14	28	12	16	22	11	11	29	17	12	25	16	9	28	17	11	35	12	23	35	18	17	22	16	6	29	14	15	29	19	10
NC_045757.1	15658979	15658980	*	24	19	5	20	16	4	33	2	31	23	2	21	26	4	22	21	1	20	23	1	22	21	2	19	29	2	27	33	2	31	32	4	28	22	3	19	26	2	24	31	4	27
NC_045757.1	15707959	15707960	*	31	4	27	21	0	21	30	0	30	13	0	13	35	0	35	34	0	34	27	0	27	28	0	28	37	1	36	38	1	37	30	0	30	35	0	35	49	1	48	33	0	33
NC_045757.1	15750523	15750524	*	16	3	13	17	1	16	17	1	16	20	2	18	14	0	14	25	0	25	18	1	17	19	0	19	17	0	17	31	0	31	19	0	19	15	0	15	15	0	15	15	0	15
NC_045757.1	15792530	15792531	*	17	3	14	16	0	16	12	0	12	18	0	18	21	0	21	25	0	25	10	0	10	14	0	14	16	1	15	13	0	13	18	0	18	17	0	17	25	0	25	16	0	16
NC_045757.1	15888041	15888042	*	30	5	25	29	16	13	29	0	29	26	3	23	22	4	18	23	1	22	26	0	26	20	1	19	27	1	26	20	1	19	28	2	26	22	0	22	26	1	25	28	1	27
NC_045757.1	15888058	15888059	*	26	8	18	32	18	14	32	6	26	27	5	22	24	4	20	29	3	26	26	2	24	20	0	20	31	4	27	25	3	22	25	0	25	23	1	22	30	7	23	28	2	26
NC_045757.1	15888159	15888160	*	29	16	13	38	19	19	20	3	17	39	6	33	30	6	24	36	5	31	28	1	27	26	3	23	39	7	32	40	6	34	32	2	30	30	2	28	36	5	31	30	2	28
NC_045757.1	15888379	15888380	*	36	34	2	40	33	7	26	12	14	34	13	21	28	11	17	27	10	17	31	10	21	21	7	14	39	24	15	32	18	14	44	19	25	25	15	10	30	16	14	32	12	20
NC_045757.1	15888383	15888384	*	38	35	3	39	37	2	27	13	14	34	19	15	27	14	13	27	19	8	31	22	9	19	12	7	39	34	5	33	29	4	43	31	12	24	17	7	27	19	8	34	21	13
NC_045757.1	15888433	15888434	*	30	27	3	32	28	4	30	23	7	27	25	2	21	14	7	23	21	2	28	26	2	14	13	1	31	28	3	27	24	3	38	38	0	19	14	5	23	22	1	34	31	3
NC_045757.1	15888474	15888475	*	28	24	4	23	20	3	36	27	9	23	19	4	22	13	9	24	20	4	27	22	5	10	8	2	28	25	3	19	18	1	36	31	5	17	17	0	21	18	3	27	24	3
NC_045757.1	15888877	15888878	*	30	28	2	42	40	2	35	16	19	40	20	20	36	18	18	32	22	10	25	11	14	32	24	8	34	21	13	41	30	11	47	38	9	29	16	13	33	22	11	27	18	9
NC_045757.1	15888991	15888992	*	40	35	5	38	33	5	58	26	32	46	16	30	35	13	22	39	12	27	24	12	12	34	17	17	34	8	26	56	17	39	47	18	29	39	13	26	39	20	19	38	10	28
NC_045757.1	15889058	15889059	*	36	32	4	33	31	2	50	19	31	36	18	18	43	27	16	33	20	13	22	17	5	37	28	9	35	20	15	49	37	12	50	40	10	35	25	10	35	20	15	39	33	6
NC_045757.1	15889095	15889096	*	42	41	1	41	39	2	52	28	24	30	21	9	37	26	11	39	31	8	28	18	10	34	32	2	41	31	10	49	42	7	49	45	4	34	31	3	36	32	4	38	31	7
NC_045757.1	15889119	15889120	*	37	34	3	46	45	1	48	34	14	30	27	3	35	21	14	39	36	3	26	21	5	34	30	4	39	34	5	50	45	5	47	44	3	36	30	6	35	30	5	37	32	5
NC_045757.1	15889135	15889136	*	32	30	2	45	42	3	41	27	14	32	15	17	34	19	15	39	25	14	30	24	6	33	22	11	39	27	12	50	33	17	48	32	16	35	25	10	34	21	13	40	26	14
NC_045757.1	15889402	15889403	*	28	25	3	36	32	4	35	11	24	42	22	20	25	10	15	36	26	10	27	14	13	14	7	7	31	21	10	28	22	6	35	28	7	23	12	11	31	19	12	40	26	14
NC_045757.1	15890484	15890485	*	35	30	5	36	26	10	39	29	10	23	19	4	17	13	4	30	28	2	25	16	9	21	14	7	33	24	9	26	22	4	34	19	15	23	22	1	19	13	6	24	16	8
NC_045757.1	15890502	15890503	*	36	8	28	35	10	25	39	6	33	22	3	19	21	0	21	36	2	34	29	5	24	22	1	21	34	3	31	26	1	25	36	4	32	24	4	20	19	0	19	24	2	22
NC_045757.1	15890573	15890574	*	32	28	4	35	31	4	36	15	21	19	5	14	21	11	10	38	14	24	31	13	18	22	12	10	37	20	17	27	18	9	35	22	13	28	9	19	26	14	12	30	13	17
NC_045757.1	15890662	15890663	*	29	25	4	32	26	6	34	33	1	23	21	2	22	19	3	30	27	3	28	26	2	18	16	2	40	38	2	27	26	1	36	34	2	24	23	1	32	31	1	25	23	2
NC_045757.1	15890666	15890667	*	29	25	4	31	28	3	34	30	4	23	21	2	22	18	4	29	25	4	27	25	2	17	14	3	39	37	2	26	24	2	36	28	8	24	21	3	33	32	1	23	21	2
NC_045757.1	15890680	15890681	*	25	12	13	26	20	6	34	9	25	22	8	14	27	5	22	27	5	22	27	5	22	20	2	18	39	11	28	24	5	19	36	11	25	21	4	17	33	8	25	25	9	16
NC_045757.1	15890815	15890816	*	21	13	8	26	17	9	31	8	23	21	11	10	28	13	15	34	18	16	27	15	12	NA	NA	NA	33	20	13	26	15	11	32	20	12	21	15	6	29	18	11	26	19	7
NC_045757.1	15890932	15890933	*	29	24	5	26	20	6	32	9	23	28	7	21	32	10	22	33	8	25	20	9	11	17	11	6	39	15	24	28	15	13	25	12	13	14	7	7	21	5	16	23	6	17
NC_045757.1	15890945	15890946	*	27	20	7	29	26	3	37	10	27	28	5	23	30	8	22	37	11	26	21	7	14	18	9	9	40	11	29	29	13	16	32	13	19	14	4	10	22	4	18	26	6	20
NC_045757.1	15890968	15890969	*	26	23	3	31	28	3	36	18	18	31	19	12	29	16	13	33	24	9	24	17	7	18	14	4	41	38	3	29	25	4	38	27	11	17	12	5	29	20	9	30	24	6
NC_045757.1	15891076	15891077	*	22	21	1	37	35	2	43	23	20	39	18	21	36	13	23	27	15	12	15	5	10	14	11	3	43	33	10	23	15	8	30	24	6	16	12	4	29	20	9	31	19	12
NC_045757.1	15891192	15891193	*	24	21	3	35	34	1	53	41	12	36	26	10	32	23	9	26	21	5	23	16	7	11	11	0	37	35	2	28	25	3	28	24	4	25	23	2	22	20	2	30	25	5
NC_045757.1	15891198	15891199	*	28	24	4	35	33	2	52	41	11	36	26	10	32	24	8	26	16	10	24	18	6	12	10	2	38	34	4	28	26	2	27	25	2	26	22	4	24	19	5	33	26	7
NC_045757.1	15891272	15891273	*	32	30	2	36	34	2	47	18	29	27	8	19	30	17	13	26	19	7	29	15	14	15	9	6	42	26	16	20	10	10	35	26	9	29	20	9	27	18	9	36	21	15
NC_045757.1	15891367	15891368	*	34	33	1	31	30	1	46	39	7	27	22	5	30	24	6	32	30	2	46	38	8	16	13	3	44	42	2	30	29	1	45	42	3	33	31	2	25	22	3	39	35	4
NC_045757.1	15891390	15891391	*	36	33	3	31	29	2	43	36	7	27	21	6	35	22	13	34	31	3	47	42	5	18	16	2	40	35	5	30	29	1	43	32	11	33	30	3	27	25	2	37	36	1
NC_045757.1	15891416	15891417	*	34	31	3	37	33	4	43	27	16	26	18	8	41	19	22	30	24	6	51	33	18	17	15	2	44	30	14	33	23	10	47	33	14	30	23	7	27	22	5	36	25	11
NC_045757.1	15891528	15891529	*	47	43	4	34	30	4	39	32	7	30	25	5	45	30	15	33	31	2	46	44	2	23	19	4	53	47	6	33	28	5	51	47	4	32	29	3	38	34	4	43	39	4
NC_045757.1	15891559	15891560	*	47	42	5	28	22	6	39	27	12	34	24	10	39	19	20	27	20	7	44	24	20	26	24	2	53	44	9	38	30	8	52	44	8	32	27	5	33	26	7	44	37	7
NC_045757.1	15891677	15891678	*	41	37	4	28	27	1	38	28	10	40	25	15	26	18	8	29	23	6	40	33	7	21	17	4	48	40	8	37	32	5	42	36	6	28	26	2	31	26	5	35	30	5
NC_045757.1	15891705	15891706	*	42	39	3	31	28	3	33	28	5	43	35	8	25	18	7	32	27	5	37	28	9	24	19	5	47	38	9	36	33	3	41	38	3	24	19	5	29	25	4	36	30	6
NC_045757.1	15891824	15891825	*	33	29	4	33	33	0	34	26	8	35	22	13	24	14	10	24	20	4	25	19	6	32	25	7	34	28	6	22	20	2	27	24	3	25	21	4	21	19	2	38	36	2
NC_045757.1	15891842	15891843	*	30	26	4	30	29	1	36	17	19	33	19	14	23	12	11	19	14	5	27	18	9	33	27	6	33	29	4	20	14	6	21	19	2	23	19	4	20	15	5	38	32	6
NC_045757.1	15891848	15891849	*	33	24	9	30	25	5	35	15	20	32	13	19	23	10	13	19	13	6	26	14	12	31	12	19	31	24	7	19	13	6	23	19	4	22	15	7	20	15	5	36	23	13
NC_045757.1	15891955	15891956	*	14	5	9	21	8	13	24	9	15	20	3	17	19	4	15	19	9	10	19	5	14	16	6	10	28	14	14	16	6	10	26	12	14	23	13	10	14	4	10	25	8	17
NC_045757.1	15892301	15892302	*	23	7	16	13	5	8	33	18	15	18	1	17	18	1	17	25	14	11	32	12	20	16	10	6	31	18	13	21	4	17	21	9	12	21	18	3	14	8	6	17	10	7
NC_045757.1	15892313	15892314	*	22	10	12	14	8	6	35	21	14	24	3	21	18	2	16	25	10	15	33	7	26	16	6	10	30	16	14	22	6	16	22	11	11	20	13	7	15	7	8	18	9	9
NC_045757.1	15892355	15892356	*	29	18	11	16	11	5	36	19	17	18	2	16	20	5	15	27	13	14	34	9	25	19	11	8	32	14	18	23	2	21	31	25	6	18	12	6	18	13	5	16	6	10
NC_045757.1	15892423	15892424	*	29	6	23	23	6	17	28	3	25	26	0	26	20	3	17	26	8	18	37	9	28	21	4	17	27	5	22	32	0	32	36	18	18	17	1	16	20	2	18	24	0	24
NC_045757.1	15895375	15895376	*	26	11	15	24	3	21	33	12	21	32	9	23	23	11	12	29	14	15	29	8	21	20	8	12	30	15	15	33	19	14	43	16	27	21	7	14	27	7	20	29	4	25
NC_045757.1	15895552	15895553	*	19	8	11	25	11	14	26	12	14	33	12	21	28	7	21	25	20	5	30	15	15	31	17	14	26	13	13	32	14	18	51	18	33	25	16	9	22	10	12	31	27	4
NC_045757.1	15897625	15897626	*	38	20	18	33	21	12	26	3	23	39	26	13	26	9	17	18	9	9	23	13	10	21	13	8	27	12	15	31	23	8	42	12	30	20	11	9	23	13	10	28	17	11
NC_045757.1	15897677	15897678	*	37	37	0	36	35	1	30	16	14	33	19	14	25	14	11	22	18	4	23	17	6	23	20	3	29	23	6	30	23	7	36	27	9	24	17	7	28	27	1	29	22	7
NC_045757.1	15897695	15897696	*	42	42	0	38	36	2	29	23	6	37	26	11	27	20	7	18	16	2	23	17	6	22	21	1	27	26	1	30	27	3	38	27	11	21	19	2	26	23	3	36	25	11
NC_045757.1	15897725	15897726	*	43	33	10	34	28	6	30	20	10	33	27	6	35	22	13	20	18	2	28	15	13	26	26	0	29	15	14	30	19	11	39	25	14	19	14	5	28	21	7	32	25	7
NC_045757.1	15897727	15897728	*	41	31	10	33	29	4	31	17	14	33	27	6	36	17	19	20	13	7	27	15	12	27	25	2	28	14	14	29	19	10	38	22	16	19	15	4	28	20	8	34	26	8
NC_045757.1	15897773	15897774	*	35	28	7	37	30	7	28	19	9	37	30	7	39	15	24	26	19	7	31	23	8	23	19	4	31	21	10	31	11	20	50	41	9	20	11	9	28	25	3	38	28	10
NC_045757.1	15897799	15897800	*	40	8	32	42	14	28	34	7	27	37	2	35	38	0	38	24	2	22	35	5	30	20	1	19	34	0	34	32	5	27	57	1	56	23	3	20	25	5	20	34	5	29
NC_045757.1	15897809	15897810	*	39	20	19	44	23	21	36	20	16	39	11	28	37	4	33	28	11	17	34	24	10	23	9	14	30	10	20	32	13	19	56	16	40	21	5	16	26	14	12	35	12	23
NC_045757.1	15897878	15897879	*	30	20	10	41	17	24	34	14	20	37	5	32	31	1	30	29	6	23	33	17	16	20	6	14	40	9	31	26	10	16	61	18	43	22	7	15	30	16	14	33	6	27
NC_045757.1	15897934	15897935	*	30	4	26	30	2	28	38	22	16	33	1	32	30	1	29	30	2	28	29	0	29	21	0	21	52	0	52	33	0	33	57	1	56	23	0	23	27	0	27	37	1	36
NC_045757.1	15898147	15898148	*	28	20	8	29	21	8	33	23	10	40	21	19	32	8	24	27	16	11	27	13	14	24	13	11	60	26	34	31	9	22	42	18	24	28	19	9	24	20	4	36	32	4
NC_045757.1	15898339	15898340	*	25	8	17	28	10	18	29	9	20	30	6	24	28	7	21	33	12	21	35	10	25	29	11	18	31	9	22	25	8	17	38	13	25	24	6	18	22	8	14	35	3	32
NC_045757.1	15898357	15898358	*	25	5	20	30	4	26	27	3	24	32	6	26	27	2	25	36	9	27	34	7	27	27	10	17	35	1	34	28	7	21	34	5	29	27	4	23	24	3	21	36	1	35
NC_045757.1	15898365	15898366	*	24	9	15	29	11	18	29	12	17	30	7	23	26	9	17	37	19	18	34	10	24	27	16	11	31	13	18	27	9	18	37	18	19	28	10	18	24	11	13	35	4	31
NC_045757.1	15898370	15898371	*	23	11	12	31	12	19	28	10	18	30	7	23	26	8	18	35	20	15	33	13	20	27	16	11	31	13	18	27	9	18	39	17	22	28	12	16	25	6	19	35	7	28
NC_045757.1	15898418	15898419	*	31	16	15	33	18	15	26	6	20	31	15	16	28	8	20	33	19	14	34	10	24	26	18	8	28	13	15	23	17	6	42	20	22	28	13	15	25	6	19	26	11	15
NC_045757.1	15898422	15898423	*	31	13	18	34	6	28	25	0	25	32	7	25	25	2	23	31	14	17	35	4	31	25	10	15	28	7	21	25	0	25	42	14	28	28	6	22	25	4	21	25	0	25
NC_045757.1	15898465	15898466	*	30	5	25	36	10	26	24	3	21	35	4	31	27	1	26	36	5	31	38	4	34	31	3	28	31	0	31	28	0	28	42	1	41	32	0	32	21	1	20	19	2	17
NC_045757.1	15898545	15898546	*	25	7	18	34	4	30	26	2	24	28	4	24	26	0	26	40	5	35	26	2	24	35	0	35	33	6	27	35	10	25	35	4	31	26	0	26	20	0	20	17	3	14
NC_045757.1	15898597	15898598	*	30	12	18	33	13	20	24	10	14	27	12	15	25	8	17	39	27	12	22	6	16	35	24	11	36	20	16	42	37	5	33	14	19	31	8	23	24	4	20	24	8	16
NC_045757.1	15898600	15898601	*	29	16	13	33	18	15	25	13	12	27	15	12	24	8	16	40	24	16	22	8	14	34	24	10	35	20	15	44	37	7	34	20	14	31	9	22	23	9	14	23	10	13
NC_045757.1	15898609	15898610	*	28	20	8	32	16	16	25	11	14	26	15	11	23	10	13	35	22	13	20	8	12	35	26	9	33	21	12	45	40	5	35	18	17	32	23	9	24	12	12	22	12	10
NC_045757.1	15898687	15898688	*	25	23	2	34	30	4	22	16	6	24	13	11	25	15	10	38	33	5	16	14	2	33	23	10	35	25	10	46	38	8	40	28	12	30	24	6	21	20	1	23	19	4
NC_045757.1	15898703	15898704	*	22	20	2	29	27	2	25	16	9	26	14	12	24	11	13	36	31	5	17	13	4	33	23	10	35	17	18	41	35	6	38	32	6	30	24	6	21	15	6	21	12	9
NC_045757.1	15898766	15898767	*	16	14	2	22	20	2	24	13	11	20	12	8	19	12	7	32	25	7	13	7	6	28	22	6	34	21	13	35	30	5	27	18	9	22	12	10	17	8	9	22	15	7
NC_045757.1	15898846	15898847	*	16	16	0	22	20	2	27	14	13	23	13	10	18	10	8	23	16	7	12	8	4	26	17	9	31	20	11	27	21	6	25	19	6	23	16	7	17	10	7	17	15	2
NC_045757.1	15899083	15899084	*	30	29	1	24	23	1	26	22	4	23	16	7	23	21	2	25	23	2	24	20	4	24	24	0	25	23	2	27	26	1	23	22	1	20	15	5	19	15	4	28	21	7
NC_045757.1	15899244	15899245	*	44	41	3	33	33	0	27	26	1	31	28	3	24	23	1	39	37	2	28	27	1	29	27	2	40	38	2	29	29	0	38	34	4	32	28	4	25	20	5	38	35	3
NC_045757.1	15899250	15899251	*	46	41	5	34	33	1	27	26	1	30	29	1	23	20	3	40	38	2	30	27	3	30	30	0	39	39	0	30	28	2	37	35	2	32	29	3	24	20	4	38	35	3
NC_045757.1	15899427	15899428	*	30	29	1	27	24	3	27	24	3	24	21	3	30	22	8	23	19	4	22	18	4	26	24	2	43	39	4	23	21	2	36	32	4	29	26	3	20	18	2	36	32	4
NC_045757.1	15899481	15899482	*	32	25	7	25	21	4	32	7	25	32	8	24	30	4	26	26	4	22	24	8	16	25	11	14	37	11	26	24	6	18	27	10	17	30	10	20	20	8	12	33	11	22
NC_045757.1	15899565	15899566	*	26	24	2	21	19	2	31	29	2	32	28	4	20	18	2	24	23	1	21	18	3	25	22	3	44	42	2	24	17	7	34	33	1	26	24	2	16	15	1	30	30	0
NC_045757.1	15899584	15899585	*	24	23	1	22	19	3	31	28	3	30	27	3	24	21	3	28	26	2	22	21	1	23	22	1	42	40	2	21	14	7	27	27	0	29	25	4	17	15	2	28	27	1
NC_045757.1	15899589	15899590	*	24	22	2	23	22	1	30	28	2	30	26	4	26	23	3	27	25	2	23	20	3	23	23	0	39	36	3	20	19	1	29	27	2	29	27	2	15	12	3	26	24	2
NC_045757.1	15899617	15899618	*	27	25	2	22	20	2	29	17	12	25	14	11	33	24	9	24	17	7	26	18	8	25	18	7	39	29	10	19	16	3	37	34	3	30	20	10	16	13	3	25	21	4
NC_045757.1	15899632	15899633	*	27	23	4	21	18	3	29	10	19	24	12	12	29	19	10	24	12	12	28	19	9	24	14	10	41	25	16	19	15	4	41	29	12	30	18	12	15	10	5	25	17	8
NC_045757.1	15899663	15899664	*	27	20	7	23	14	9	28	6	22	27	5	22	31	5	26	28	1	27	30	5	25	28	8	20	39	5	34	20	3	17	40	5	35	30	4	26	17	2	15	25	7	18
NC_045757.1	15899667	15899668	*	26	21	5	23	21	2	27	12	15	28	11	17	33	15	18	28	12	16	31	15	16	26	14	12	37	14	23	18	8	10	41	23	18	31	3	28	18	7	11	23	9	14
NC_045757.1	15899862	15899863	*	22	5	17	20	1	19	33	2	31	29	1	28	31	1	30	23	0	23	32	0	32	24	0	24	22	0	22	20	1	19	40	0	40	30	0	30	16	0	16	37	0	37
NC_045757.1	15902017	15902018	*	23	5	18	24	6	18	24	8	16	15	1	14	31	3	28	20	1	19	26	1	25	10	0	10	26	0	26	21	4	17	27	1	26	22	2	20	20	6	14	20	2	18
NC_045757.1	15902076	15902077	*	22	18	4	24	17	7	30	18	12	17	7	10	30	20	10	25	21	4	24	14	10	13	5	8	24	12	12	20	15	5	30	14	16	29	18	11	20	10	10	16	8	8
NC_045757.1	15902136	15902137	*	23	18	5	26	19	7	33	9	24	17	12	5	23	8	15	25	15	10	27	14	13	12	6	6	24	9	15	19	13	6	28	13	15	25	12	13	13	9	4	15	10	5
NC_045757.1	15902343	15902344	*	22	18	4	25	24	1	32	11	21	22	11	11	22	9	13	32	18	14	30	18	12	18	11	7	38	28	10	32	20	12	41	30	11	24	16	8	29	20	9	30	24	6
NC_045757.1	15902475	15902476	*	30	30	0	26	23	3	25	19	6	21	16	5	19	15	4	27	25	2	32	28	4	22	18	4	36	35	1	32	28	4	41	38	3	23	21	2	22	17	5	33	28	5
NC_045757.1	15902496	15902497	*	31	30	1	23	19	4	31	16	15	18	11	7	20	8	12	29	21	8	31	22	9	23	19	4	38	33	5	33	25	8	37	31	6	25	15	10	19	15	4	31	24	7
NC_045757.1	15902514	15902515	*	29	26	3	24	20	4	30	7	23	19	6	13	20	5	15	27	7	20	33	7	26	22	5	17	36	9	27	30	9	21	38	14	24	27	11	16	18	5	13	29	8	21
NC_045757.1	15902564	15902565	*	23	9	14	20	7	13	26	0	26	19	1	18	22	2	20	22	1	21	33	1	32	19	0	19	34	2	32	31	0	31	38	3	35	25	1	24	19	0	19	28	3	25
NC_045757.1	15902812	15902813	*	28	27	1	23	22	1	26	14	12	32	17	15	23	17	6	25	17	8	40	29	11	24	22	2	35	32	3	34	28	6	36	31	5	22	21	1	18	15	3	30	24	6
NC_045757.1	15902840	15902841	*	30	28	2	25	25	0	31	18	13	35	23	12	23	18	5	27	25	2	37	29	8	28	17	11	32	25	7	31	28	3	42	38	4	22	19	3	22	19	3	31	28	3
NC_045757.1	15902927	15902928	*	39	36	3	32	30	2	33	18	15	35	23	12	26	16	10	33	26	7	40	28	12	26	17	9	40	32	8	47	41	6	49	38	11	35	25	10	23	19	4	42	32	10
NC_045757.1	15903026	15903027	*	42	34	8	30	26	4	27	9	18	38	18	20	34	19	15	37	22	15	34	14	20	22	15	7	37	24	13	50	37	13	45	30	15	33	23	10	25	13	12	41	25	16
NC_045757.1	15903070	15903071	*	34	28	6	26	25	1	38	20	18	40	16	24	29	12	17	34	16	18	37	15	22	22	12	10	42	23	19	43	29	14	49	21	28	32	17	15	24	10	14	35	17	18
NC_045757.1	15903114	15903115	*	32	16	16	28	17	11	37	7	30	44	16	28	27	6	21	34	6	28	40	3	37	20	4	16	42	7	35	42	13	29	54	10	44	37	4	33	28	3	25	31	5	26
NC_045757.1	15903221	15903222	*	25	24	1	25	23	2	23	13	10	41	24	17	35	24	11	33	25	8	37	24	13	17	15	2	43	35	8	41	32	9	39	27	12	26	18	8	32	22	10	27	19	8
NC_045757.1	15903319	15903320	*	26	13	13	32	12	20	21	6	15	48	21	27	30	8	22	31	16	15	30	21	9	23	10	13	47	24	23	37	11	26	36	18	18	32	9	23	33	18	15	31	10	21
NC_045757.1	15903405	15903406	*	23	7	16	36	13	23	24	1	23	52	11	41	25	0	25	18	3	15	33	0	33	23	3	20	35	8	27	34	4	30	38	13	25	28	5	23	26	7	19	37	5	32
NC_045757.1	15903426	15903427	*	22	6	16	35	19	16	23	5	18	52	16	36	27	4	23	16	3	13	27	2	25	22	10	12	30	4	26	34	11	23	34	15	19	25	10	15	26	7	19	36	6	30
NC_045757.1	15903432	15903433	*	22	7	15	34	19	15	23	2	21	51	13	38	27	1	26	17	4	13	26	0	26	21	6	15	28	7	21	30	15	15	35	12	23	22	11	11	25	8	17	35	4	31
NC_045757.1	15903495	15903496	*	17	3	14	32	12	20	28	16	12	44	14	30	35	4	31	19	10	9	28	5	23	17	8	9	28	13	15	29	6	23	38	20	18	23	11	12	21	10	11	32	16	16
NC_045757.1	15903538	15903539	*	17	3	14	32	7	25	28	3	25	38	2	36	32	2	30	21	1	20	26	1	25	17	4	13	33	1	32	31	6	25	35	1	34	23	0	23	20	0	20	32	1	31
NC_045757.1	15903667	15903668	*	24	4	20	26	4	22	41	4	37	29	4	25	32	2	30	24	0	24	30	3	27	22	1	21	28	2	26	38	0	38	36	8	28	21	0	21	19	0	19	34	6	28
NC_045757.1	15903733	15903734	*	25	4	21	33	6	27	40	0	40	34	0	34	25	1	24	32	1	31	32	1	31	26	2	24	30	1	29	48	0	48	42	2	40	29	2	27	24	0	24	37	2	35
NC_045757.1	15903964	15903965	*	32	4	28	27	2	25	34	1	33	37	2	35	42	1	41	30	1	29	33	1	32	30	0	30	39	0	39	37	0	37	38	0	38	32	0	32	28	0	28	24	0	24
NC_045757.1	15904913	15904914	*	36	4	32	37	3	34	43	2	41	42	0	42	37	3	34	23	3	20	35	0	35	15	1	14	38	1	37	30	3	27	48	0	48	21	0	21	20	0	20	33	1	32
NC_045757.1	15905016	15905017	*	36	6	30	30	5	25	42	3	39	43	2	41	26	0	26	25	0	25	31	0	31	16	1	15	31	0	31	28	2	26	37	1	36	21	1	20	24	0	24	34	0	34
NC_045757.1	15905049	15905050	*	41	20	21	29	12	17	40	10	30	37	8	29	22	7	15	19	2	17	32	10	22	16	8	8	30	3	27	30	15	15	36	12	24	23	2	21	25	6	19	33	10	23
NC_045757.1	15905079	15905080	*	38	30	8	30	24	6	40	19	21	37	18	19	24	9	15	15	7	8	36	13	23	16	7	9	28	15	13	28	16	12	32	25	7	22	9	13	28	13	15	31	18	13
NC_045757.1	15905265	15905266	*	25	12	13	31	14	17	31	2	29	33	6	27	18	4	14	19	11	8	27	2	25	13	4	9	34	13	21	29	10	19	27	12	15	15	4	11	22	4	18	25	2	23
NC_045757.1	15906012	15906013	*	15	3	12	19	0	19	31	0	31	21	1	20	19	0	19	20	0	20	25	0	25	NA	NA	NA	29	0	29	19	0	19	16	0	16	16	0	16	20	0	20	14	1	13
NC_045757.1	15906418	15906419	*	25	4	21	29	6	23	23	1	22	25	6	19	12	2	10	17	2	15	15	3	12	11	5	6	26	2	24	23	11	12	18	1	17	16	1	15	19	4	15	20	2	18
NC_045757.1	15906975	15906976	*	25	4	21	25	3	22	29	4	25	31	2	29	16	0	16	24	5	19	33	6	27	17	4	13	27	4	23	18	0	18	26	4	22	15	2	13	13	0	13	22	5	17
NC_045757.1	15907017	15907018	*	19	11	8	21	10	11	25	18	7	26	14	12	15	13	2	17	10	7	25	21	4	15	12	3	26	14	12	17	11	6	24	20	4	12	4	8	NA	NA	NA	23	14	9
NC_045757.1	15907234	15907235	*	15	8	7	14	5	9	31	13	18	30	13	17	11	3	8	13	1	12	15	2	13	11	1	10	26	7	19	18	4	14	28	1	27	16	5	11	14	2	12	15	4	11
NC_045757.1	15907695	15907696	*	25	5	20	19	1	18	29	6	23	21	0	21	14	1	13	17	0	17	19	0	19	11	0	11	24	3	21	15	0	15	22	2	20	13	2	11	22	2	20	16	3	13
NC_045757.1	15907849	15907850	*	23	13	10	22	10	12	24	8	16	20	7	13	16	3	13	19	7	12	14	5	9	10	3	7	29	6	23	24	7	17	29	10	19	16	3	13	21	7	14	13	2	11
NC_045757.1	15907912	15907913	*	27	13	14	15	5	10	30	6	24	21	1	20	19	0	19	26	1	25	22	4	18	11	2	9	31	8	23	27	2	25	33	5	28	16	3	13	27	9	18	20	2	18
NC_045757.1	15907998	15907999	*	32	7	25	21	4	17	35	7	28	30	4	26	23	1	22	26	5	21	29	7	22	12	10	2	33	1	32	28	12	16	35	5	30	28	9	19	28	6	22	27	4	23
NC_045757.1	15908026	15908027	*	36	18	18	25	12	13	36	6	30	29	12	17	26	5	21	23	12	11	29	4	25	13	8	5	38	17	21	31	17	14	40	10	30	29	14	15	29	4	25	35	8	27
NC_045757.1	15908052	15908053	*	33	9	24	26	4	22	35	1	34	29	4	25	25	2	23	22	4	18	25	2	23	NA	NA	NA	39	6	33	32	3	29	31	5	26	28	2	26	30	0	30	35	1	34
NC_045757.1	15908109	15908110	*	31	16	15	31	17	14	34	11	23	34	6	28	23	4	19	32	14	18	33	18	15	12	4	8	43	13	30	32	19	13	35	17	18	28	16	12	31	16	15	35	6	29
NC_045757.1	15908113	15908114	*	31	28	3	29	25	4	36	18	18	34	18	16	23	9	14	31	22	9	33	23	10	12	10	2	43	35	8	33	23	10	35	28	7	26	21	5	30	17	13	35	26	9
NC_045757.1	15908148	15908149	*	28	26	2	26	22	4	32	15	17	35	21	14	23	11	12	29	19	10	28	17	11	12	8	4	39	32	7	27	21	6	36	22	14	24	17	7	29	17	12	34	19	15
NC_045757.1	15908183	15908184	*	26	25	1	27	24	3	31	26	5	35	28	7	21	8	13	26	20	6	24	19	5	12	11	1	33	32	1	29	19	10	38	36	2	24	18	6	32	26	6	23	20	3
NC_045757.1	15908366	15908367	*	21	4	17	32	11	21	32	5	27	23	4	19	21	4	17	32	2	30	29	1	28	12	1	11	39	1	38	30	0	30	28	3	25	23	7	16	17	1	16	26	7	19
NC_045757.1	15908373	15908374	*	21	4	17	33	7	26	34	3	31	24	3	21	20	2	18	32	1	31	30	4	26	13	2	11	39	3	36	30	2	28	29	4	25	22	2	20	17	1	16	25	7	18
NC_045757.1	15908461	15908462	*	25	23	2	34	28	6	35	26	9	27	20	7	21	11	10	30	27	3	32	25	7	20	15	5	45	40	5	35	27	8	43	39	4	38	35	3	23	17	6	31	28	3
NC_045757.1	15908516	15908517	*	29	6	23	29	3	26	35	0	35	28	0	28	17	1	16	34	1	33	34	0	34	24	1	23	44	0	44	34	0	34	48	1	47	37	1	36	20	0	20	29	1	28
NC_045757.1	15908520	15908521	*	30	13	17	29	12	17	35	7	28	28	0	28	16	2	14	34	6	28	35	5	30	24	4	20	43	11	32	36	5	31	48	9	39	39	1	38	21	6	15	28	10	18
NC_045757.1	15908601	15908602	*	31	8	23	25	5	20	35	11	24	28	7	21	15	1	14	36	26	10	29	0	29	28	7	21	40	5	35	41	16	25	59	25	34	28	1	27	15	8	7	34	14	20
NC_045757.1	15908625	15908626	*	31	4	27	23	1	22	32	1	31	27	2	25	17	5	12	27	5	22	29	0	29	30	3	27	39	0	39	37	5	32	58	1	57	30	1	29	18	0	18	33	1	32
NC_045757.1	15908628	15908629	*	31	4	27	23	3	20	32	4	28	27	2	25	17	4	13	28	11	17	29	0	29	31	5	26	37	0	37	39	6	33	56	4	52	28	1	27	20	1	19	33	3	30
NC_045757.1	15908798	15908799	*	26	25	1	15	14	1	34	23	11	28	17	11	24	16	8	25	18	7	29	22	7	17	13	4	28	24	4	27	23	4	39	34	5	25	20	5	23	19	4	24	18	6
NC_045757.1	15908860	15908861	*	26	24	2	29	27	2	40	24	16	28	22	6	28	17	11	24	17	7	43	34	9	16	10	6	33	27	6	27	24	3	46	35	11	31	29	2	32	25	7	26	21	5
NC_045757.1	15908906	15908907	*	22	15	7	39	36	3	42	27	15	37	22	15	29	19	10	30	22	8	42	31	11	15	14	1	38	34	4	25	22	3	43	37	6	30	23	7	35	22	13	26	18	8
NC_045757.1	15908962	15908963	*	38	13	25	41	15	26	44	8	36	38	7	31	25	0	25	35	12	23	38	7	31	16	3	13	49	4	45	24	3	21	45	13	32	29	2	27	37	5	32	25	4	21
NC_045757.1	15908994	15908995	*	39	21	18	44	18	26	46	10	36	35	8	27	26	2	24	28	4	24	30	1	29	16	4	12	49	10	39	24	3	21	46	23	23	30	4	26	31	6	25	25	7	18
NC_045757.1	15909012	15909013	*	44	18	26	45	18	27	45	6	39	34	6	28	24	1	23	25	7	18	28	2	26	13	3	10	51	8	43	23	5	18	43	6	37	29	2	27	26	3	23	22	9	13
NC_045757.1	15909075	15909076	*	40	37	3	37	36	1	44	37	7	27	22	5	25	19	6	31	28	3	30	22	8	16	14	2	43	39	4	24	23	1	38	35	3	27	25	2	25	24	1	24	23	1
NC_045757.1	15909100	15909101	*	36	30	6	35	31	4	39	29	10	29	19	10	25	15	10	29	15	14	29	20	9	13	9	4	41	32	9	21	19	2	37	29	8	27	18	9	26	18	8	24	21	3
NC_045757.1	15909109	15909110	*	32	19	13	34	26	8	39	27	12	27	11	16	26	14	12	27	12	15	27	12	15	12	8	4	41	29	12	20	13	7	39	12	27	26	15	11	27	17	10	22	12	10
NC_045757.1	15909368	15909369	*	23	16	7	37	27	10	25	14	11	30	13	17	20	5	15	23	13	10	25	17	8	22	11	11	31	19	12	33	22	11	36	24	12	26	15	11	31	14	17	30	22	8
NC_045757.1	15909388	15909389	*	28	9	19	34	5	29	26	3	23	34	7	27	20	0	20	23	2	21	28	5	23	26	1	25	31	3	28	38	11	27	41	5	36	28	2	26	32	1	31	35	3	32
NC_045757.1	15909419	15909420	*	28	14	14	40	21	19	29	16	13	35	16	19	27	9	18	27	18	9	29	2	27	32	15	17	33	23	10	44	23	21	46	23	23	35	7	28	32	16	16	41	25	16
NC_045757.1	15909421	15909422	*	29	7	22	39	8	31	30	3	27	34	8	26	27	2	25	26	10	16	29	0	29	32	13	19	34	6	28	46	15	31	44	2	42	37	1	36	32	6	26	42	2	40
NC_045757.1	15909423	15909424	*	30	12	18	39	10	29	30	15	15	36	7	29	27	3	24	27	10	17	30	1	29	33	15	18	35	6	29	47	18	29	45	5	40	36	19	17	34	20	14	44	10	34
NC_045757.1	15909425	15909426	*	30	22	8	40	23	17	31	25	6	37	18	19	28	5	23	29	15	14	30	12	18	34	23	11	35	23	12	48	33	15	46	37	9	37	20	17	35	25	10	44	32	12
NC_045757.1	15909527	15909528	*	36	5	31	46	13	33	40	6	34	44	11	33	36	3	33	30	2	28	35	13	22	27	10	17	25	4	21	50	6	44	52	3	49	42	3	39	38	6	32	49	3	46
NC_045757.1	15909612	15909613	*	36	15	21	38	15	23	46	8	38	43	19	24	37	17	20	32	8	24	35	23	12	33	10	23	31	18	13	41	29	12	44	31	13	32	15	17	35	15	20	39	30	9
NC_045757.1	15909621	15909622	*	34	16	18	44	21	23	49	8	41	41	18	23	39	17	22	34	6	28	33	14	19	36	8	28	34	20	14	38	28	10	45	29	16	31	14	17	39	16	23	39	21	18
NC_045757.1	15909665	15909666	*	34	23	11	34	19	15	46	16	30	34	6	28	37	19	18	32	20	12	28	11	17	38	19	19	39	24	15	34	24	10	37	23	14	31	12	19	35	20	15	37	17	20
NC_045757.1	15909970	15909971	*	19	15	4	20	19	1	41	19	22	29	20	9	18	9	9	17	9	8	23	9	14	14	5	9	27	18	9	20	10	10	27	8	19	24	13	11	26	13	13	24	14	10
NC_045757.1	15910069	15910070	*	18	14	4	21	19	2	42	18	24	18	9	9	20	13	7	24	19	5	27	18	9	15	11	4	27	19	8	20	14	6	32	20	12	21	7	14	29	13	16	29	17	12
NC_045757.1	15910083	15910084	*	19	16	3	22	20	2	41	22	19	15	7	8	20	13	7	23	18	5	27	20	7	17	12	5	28	24	4	22	19	3	29	22	7	20	8	12	28	16	12	26	20	6
NC_045757.1	15910215	15910216	*	18	13	5	21	19	2	28	18	10	14	11	3	14	8	6	20	15	5	19	11	8	21	20	1	26	25	1	24	22	2	32	29	3	17	15	2	25	18	7	16	14	2
NC_045757.1	15910293	15910294	*	25	23	2	29	26	3	27	11	16	23	16	7	18	9	9	28	16	12	26	20	6	20	16	4	28	24	4	19	15	4	32	23	9	15	13	2	22	15	7	15	9	6
NC_045757.1	15910370	15910371	*	16	16	0	29	29	0	30	20	10	28	19	9	13	8	5	33	27	6	27	21	6	15	14	1	28	22	6	22	21	1	33	26	7	11	9	2	25	21	4	20	14	6
NC_045757.1	15910531	15910532	*	30	28	2	19	16	3	34	12	22	31	20	11	18	10	8	29	20	9	24	19	5	16	8	8	36	32	4	35	27	8	38	24	14	25	18	7	36	31	5	31	22	9
NC_045757.1	15910846	15910847	*	33	31	2	41	37	4	42	35	7	35	27	8	30	24	6	38	36	2	26	24	2	18	18	0	35	29	6	42	38	4	32	29	3	29	25	4	29	23	6	38	33	5
NC_045757.1	15911024	15911025	*	30	27	3	30	28	2	40	25	15	31	26	5	27	17	10	45	39	6	34	30	4	18	17	1	38	37	1	27	22	5	31	28	3	28	22	6	26	25	1	29	24	5
NC_045757.1	15911166	15911167	*	21	21	0	30	29	1	27	26	1	32	30	2	20	14	6	35	33	2	31	25	6	28	25	3	28	25	3	30	23	7	27	21	6	21	17	4	30	25	5	33	24	9
NC_045757.1	15911182	15911183	*	23	21	2	30	29	1	24	21	3	33	26	7	17	10	7	34	31	3	32	26	6	28	25	3	28	24	4	31	30	1	24	20	4	21	15	6	29	22	7	33	22	11
NC_045757.1	15911252	15911253	*	20	9	11	32	13	19	18	7	11	33	9	24	20	7	13	29	6	23	22	5	17	22	2	20	21	10	11	38	5	33	24	6	18	18	6	12	26	6	20	27	5	22
NC_045757.1	15911258	15911259	*	19	16	3	31	29	2	19	10	9	34	19	15	20	12	8	26	22	4	20	15	5	23	15	8	20	17	3	39	19	20	24	22	2	19	15	4	22	16	6	27	19	8
NC_045757.1	15911317	15911318	*	21	9	12	28	8	20	16	0	16	32	4	28	27	1	26	20	0	20	18	0	18	24	0	24	17	1	16	36	3	33	25	1	24	18	2	16	22	1	21	22	0	22
NC_045757.1	15911353	15911354	*	18	8	10	29	11	18	14	2	12	28	7	21	29	12	17	17	8	9	14	0	14	23	6	17	17	8	9	35	14	21	27	13	14	23	9	14	25	7	18	26	1	25
NC_045757.1	15913378	15913379	*	30	29	1	26	26	0	30	28	2	24	19	5	18	14	4	21	20	1	31	28	3	11	10	1	38	36	2	24	24	0	26	25	1	16	13	3	27	23	4	18	17	1
NC_045757.1	15913418	15913419	*	27	25	2	31	29	2	31	24	7	25	19	6	18	11	7	19	17	2	32	28	4	11	9	2	33	21	12	28	19	9	28	21	7	15	13	2	29	22	7	16	13	3
NC_045757.1	15913549	15913550	*	24	22	2	29	29	0	36	31	5	27	22	5	20	14	6	12	11	1	27	26	1	NA	NA	NA	25	22	3	17	16	1	33	32	1	20	20	0	23	21	2	25	23	2
NC_045757.1	15913724	15913725	*	24	22	2	21	20	1	15	13	2	21	16	5	12	8	4	16	14	2	22	20	2	NA	NA	NA	31	29	2	14	10	4	28	28	0	24	19	5	17	17	0	29	26	3
NC_045757.1	15913800	15913801	*	20	16	4	22	22	0	15	8	7	25	4	21	14	9	5	21	14	7	18	11	7	NA	NA	NA	34	26	8	15	10	5	26	19	7	24	16	8	20	12	8	26	15	11
NC_045757.1	15913954	15913955	*	22	11	11	26	12	14	26	6	20	32	3	29	18	4	14	26	2	24	21	2	19	NA	NA	NA	29	4	25	17	1	16	29	2	27	25	1	24	23	5	18	25	4	21
NC_045757.1	15913973	15913974	*	23	22	1	29	28	1	29	17	12	32	18	14	26	16	10	28	22	6	22	17	5	NA	NA	NA	34	29	5	17	15	2	26	21	5	25	21	4	25	21	4	24	19	5
NC_045757.1	15914271	15914272	*	29	24	5	29	18	11	28	7	21	24	6	18	22	4	18	25	5	20	18	6	12	10	2	8	19	3	16	14	2	12	29	7	22	23	7	16	18	5	13	32	6	26
NC_045757.1	15914788	15914789	*	26	25	1	26	25	1	33	17	16	22	17	5	22	13	9	22	19	3	26	17	9	NA	NA	NA	28	25	3	39	35	4	35	30	5	27	23	4	43	33	10	33	25	8
NC_045757.1	15914905	15914906	*	34	26	8	27	20	7	26	11	15	31	12	19	21	8	13	22	13	9	27	17	10	14	7	7	42	22	20	44	25	19	35	9	26	24	17	7	34	20	14	33	22	11
NC_045757.1	15914971	15914972	*	35	30	5	41	39	2	31	18	13	32	24	8	22	14	8	22	20	2	28	25	3	16	13	3	38	33	5	44	38	6	43	39	4	25	19	6	27	25	2	35	26	9
NC_045757.1	15914999	15915000	*	37	5	32	42	7	35	35	5	30	30	2	28	24	1	23	28	1	27	29	1	28	14	0	14	41	1	40	43	3	40	46	9	37	28	2	26	26	3	23	43	3	40
NC_045757.1	15915022	15915023	*	35	31	4	43	38	5	33	17	16	31	17	14	22	13	9	25	19	6	27	24	3	14	12	2	37	30	7	43	38	5	45	39	6	28	17	11	28	23	5	40	34	6
NC_045757.1	15915122	15915123	*	38	10	28	32	16	16	44	3	41	34	6	28	30	4	26	37	13	24	33	11	22	21	7	14	30	11	19	36	4	32	42	17	25	22	3	19	23	2	21	34	3	31
NC_045757.1	15915133	15915134	*	38	26	12	34	25	9	43	30	13	34	18	16	30	18	12	35	24	11	32	24	8	23	18	5	28	16	12	34	16	18	45	35	10	23	16	7	23	20	3	34	16	18
NC_045757.1	15915173	15915174	*	34	29	5	31	27	4	44	27	17	38	24	14	28	17	11	35	26	9	38	30	8	27	21	6	26	21	5	31	23	8	46	39	7	18	13	5	22	15	7	35	24	11
NC_045757.1	15915191	15915192	*	35	29	6	32	25	7	45	23	22	37	18	19	30	17	13	35	27	8	36	28	8	27	22	5	27	24	3	28	25	3	44	36	8	18	12	6	26	18	8	36	23	13
NC_045757.1	15915280	15915281	*	27	25	2	21	20	1	32	12	20	30	17	13	29	17	12	30	21	9	34	25	9	24	20	4	31	20	11	25	18	7	41	34	7	24	17	7	29	23	6	33	28	5
NC_045757.1	15915448	15915449	*	31	23	8	22	14	8	28	11	17	33	15	18	27	12	15	20	13	7	33	17	16	20	8	12	33	18	15	28	19	9	26	20	6	24	14	10	31	23	8	25	16	9
NC_045757.1	15915521	15915522	*	36	28	8	23	17	6	28	9	19	28	11	17	22	14	8	20	14	6	26	16	10	18	11	7	35	17	18	38	28	10	32	16	16	24	11	13	33	22	11	31	23	8
NC_045757.1	15915547	15915548	*	34	31	3	26	22	4	27	23	4	30	22	8	19	17	2	25	17	8	28	27	1	19	15	4	35	28	7	43	42	1	30	22	8	25	24	1	35	32	3	36	31	5
NC_045757.1	15915553	15915554	*	34	32	2	27	25	2	27	21	6	32	19	13	18	16	2	24	20	4	29	25	4	19	14	5	34	28	6	43	41	2	29	25	4	25	23	2	34	32	2	35	27	8
NC_045757.1	15915602	15915603	*	32	10	22	32	10	22	26	3	23	30	3	27	29	5	24	27	4	23	28	9	19	17	4	13	39	1	38	45	10	35	34	3	31	29	4	25	26	1	25	29	6	23
NC_045757.1	15915607	15915608	*	35	33	2	32	23	9	29	15	14	33	21	12	29	16	13	27	20	7	29	25	4	17	13	4	41	34	7	43	37	6	33	21	12	28	21	7	26	20	6	29	22	7
NC_045757.1	15915680	15915681	*	30	7	23	28	5	23	28	2	26	26	1	25	28	2	26	29	3	26	26	7	19	17	0	17	45	0	45	39	7	32	26	0	26	30	2	28	21	2	19	29	6	23
NC_045757.1	15915782	15915783	*	28	6	22	26	0	26	34	0	34	23	0	23	30	1	29	27	2	25	33	1	32	18	1	17	39	1	38	36	0	36	35	0	35	24	0	24	16	0	16	29	3	26
NC_045757.1	15915847	15915848	*	26	10	16	23	0	23	33	1	32	27	1	26	30	1	29	27	1	26	30	5	25	13	0	13	31	0	31	29	0	29	42	0	42	19	0	19	16	1	15	26	0	26
NC_045757.1	15916039	15916040	*	29	7	22	27	9	18	29	7	22	28	6	22	37	6	31	39	14	25	37	11	26	17	6	11	42	7	35	33	13	20	56	19	37	25	8	17	16	1	15	29	13	16
NC_045757.1	15916295	15916296	*	41	5	36	50	18	32	47	22	25	52	27	25	31	6	25	34	6	28	46	4	42	30	3	27	47	9	38	39	0	39	55	17	38	40	14	26	22	7	15	34	18	16
NC_045757.1	15916533	15916534	*	46	14	32	33	13	20	48	5	43	53	13	40	34	9	25	36	11	25	40	9	31	31	11	20	39	22	17	47	13	34	53	15	38	37	13	24	39	9	30	37	18	19
NC_045757.1	15917343	15917344	*	27	4	23	16	2	14	25	0	25	22	1	21	14	0	14	21	2	19	18	2	16	19	2	17	27	0	27	23	0	23	28	4	24	14	0	14	17	1	16	17	1	16
NC_045757.1	15917485	15917486	*	20	6	14	12	1	11	24	0	24	12	0	12	16	1	15	11	0	11	18	0	18	13	0	13	25	1	24	15	1	14	23	0	23	20	3	17	18	2	16	19	1	18
NC_045757.1	15919966	15919967	*	13	9	4	19	15	4	20	10	10	18	12	6	10	4	6	15	7	8	14	11	3	NA	NA	NA	15	12	3	13	9	4	18	15	3	NA	NA	NA	NA	NA	NA	17	13	4
NC_045757.1	15920275	15920276	*	13	12	1	27	26	1	26	19	7	30	20	10	14	11	3	28	24	4	24	17	7	16	14	2	36	33	3	16	16	0	15	13	2	30	23	7	22	16	6	24	23	1
NC_045757.1	15920297	15920298	*	16	14	2	26	24	2	27	22	5	32	21	11	16	11	5	29	24	5	30	24	6	16	13	3	33	28	5	17	14	3	16	16	0	30	26	4	25	22	3	27	17	10
NC_045757.1	15920312	15920313	*	19	17	2	25	24	1	30	20	10	31	20	11	18	10	8	32	23	9	30	19	11	15	12	3	33	31	2	19	15	4	17	17	0	30	27	3	25	20	5	27	19	8
NC_045757.1	15920328	15920329	*	20	17	3	26	21	5	30	20	10	33	20	13	18	11	7	34	23	11	29	19	10	14	11	3	39	31	8	19	8	11	14	14	0	29	23	6	23	18	5	32	21	11
NC_045757.1	15920352	15920353	*	18	16	2	28	17	11	30	15	15	30	19	11	21	13	8	35	16	19	31	11	20	15	8	7	41	25	16	22	12	10	18	10	8	32	21	11	25	20	5	29	18	11
NC_045757.1	15920659	15920660	*	22	20	2	18	14	4	27	14	13	27	18	9	12	7	5	28	16	12	20	12	8	18	12	6	24	19	5	27	14	13	24	18	6	23	12	11	13	9	4	29	22	7
NC_045757.1	15920771	15920772	*	27	23	4	21	20	1	29	13	16	23	14	9	16	6	10	26	22	4	15	7	8	18	13	5	25	22	3	30	26	4	32	27	5	20	17	3	14	9	5	21	17	4
NC_045757.1	15920987	15920988	*	28	26	2	20	19	1	37	20	17	31	11	20	25	10	15	27	20	7	27	16	11	20	13	7	22	18	4	35	21	14	35	26	9	17	15	2	30	22	8	31	23	8
NC_045757.1	15921000	15921001	*	27	23	4	20	19	1	37	21	16	31	9	22	27	14	13	26	18	8	26	14	12	20	15	5	21	14	7	36	21	15	37	22	15	21	16	5	31	23	8	36	18	18
NC_045757.1	15921087	15921088	*	17	16	1	21	20	1	41	33	8	19	12	7	30	20	10	13	12	1	28	27	1	24	20	4	20	17	3	29	27	2	36	35	1	24	21	3	31	28	3	40	33	7
NC_045757.1	15921164	15921165	*	22	9	13	22	12	10	38	3	35	20	3	17	39	6	33	18	2	16	32	2	30	28	2	26	18	4	14	20	3	17	38	6	32	22	4	18	30	8	22	35	8	27
NC_045757.1	15921209	15921210	*	25	6	19	20	7	13	42	1	41	27	1	26	35	1	34	22	2	20	31	0	31	22	0	22	24	1	23	18	1	17	40	3	37	24	0	24	26	4	22	35	1	34
NC_045757.1	15921237	15921238	*	22	16	6	26	18	8	42	36	6	29	24	5	28	12	16	21	10	11	30	21	9	27	21	6	24	15	9	23	11	12	42	28	14	25	16	9	28	24	4	30	27	3
NC_045757.1	15921249	15921250	*	24	6	18	27	11	16	42	20	22	30	5	25	24	2	22	22	7	15	29	11	18	28	13	15	25	10	15	21	2	19	40	8	32	25	7	18	31	12	19	31	21	10
NC_045757.1	15921311	15921312	*	25	6	19	35	5	30	43	1	42	41	7	34	25	3	22	23	1	22	23	5	18	29	6	23	35	15	20	30	7	23	39	18	21	31	4	27	27	2	25	33	1	32
NC_045757.1	15921320	15921321	*	26	5	21	36	2	34	43	0	43	42	2	40	28	0	28	23	0	23	25	2	23	29	2	27	36	2	34	31	3	28	37	1	36	29	1	28	29	3	26	35	0	35
NC_045757.1	15922561	15922562	*	23	23	0	35	34	1	20	13	7	26	16	10	23	16	7	18	17	1	11	6	5	15	12	3	34	28	6	26	18	8	27	21	6	21	15	6	25	21	4	29	22	7
NC_045757.1	15922585	15922586	*	20	20	0	33	31	2	24	18	6	25	20	5	20	17	3	17	16	1	13	10	3	15	14	1	35	34	1	26	22	4	26	20	6	21	20	1	26	23	3	30	28	2
NC_045757.1	15922679	15922680	*	26	26	0	28	27	1	28	10	18	31	10	21	20	10	10	18	10	8	20	8	12	19	7	12	29	13	16	33	18	15	32	16	16	25	10	15	23	12	11	29	14	15
NC_045757.1	15922694	15922695	*	26	25	1	31	26	5	29	9	20	25	5	20	19	13	6	18	10	8	22	12	10	17	8	9	26	16	10	31	16	15	37	16	21	23	16	7	25	11	14	31	17	14
NC_045757.1	15922746	15922747	*	26	22	4	29	27	2	36	18	18	27	13	14	23	15	8	18	14	4	21	17	4	18	11	7	23	17	6	28	23	5	40	35	5	24	20	4	25	20	5	35	30	5
NC_045757.1	15922763	15922764	*	23	22	1	28	25	3	33	23	10	28	21	7	24	18	6	18	16	2	26	20	6	20	18	2	25	22	3	29	25	4	46	43	3	24	22	2	30	28	2	31	28	3
NC_045757.1	15922801	15922802	*	20	19	1	23	22	1	35	29	6	22	17	5	23	18	5	20	17	3	27	25	2	20	16	4	26	22	4	23	21	2	46	42	4	23	18	5	28	25	3	33	28	5
NC_045757.1	15922874	15922875	*	22	21	1	24	23	1	39	15	24	19	5	14	25	13	12	29	20	9	21	16	5	19	11	8	26	19	7	16	13	3	41	32	9	19	12	7	34	21	13	32	24	8
NC_045757.1	15923052	15923053	*	18	13	5	17	12	5	33	8	25	24	5	19	22	5	17	30	9	21	19	3	16	11	5	6	28	8	20	17	6	11	30	6	24	11	1	10	17	3	14	16	7	9
NC_045757.1	15923382	15923383	*	23	18	5	11	6	5	32	13	19	28	12	16	16	4	12	22	10	12	15	9	6	NA	NA	NA	29	16	13	14	6	8	22	13	9	10	3	7	NA	NA	NA	26	11	15
NC_045757.1	15923395	15923396	*	20	9	11	NA	NA	NA	29	6	23	25	7	18	15	3	12	19	5	14	15	5	10	NA	NA	NA	27	5	22	14	3	11	20	6	14	10	1	9	10	2	8	24	6	18
NC_045757.1	15923412	15923413	*	18	8	10	NA	NA	NA	29	5	24	20	2	18	15	3	12	18	0	18	16	2	14	NA	NA	NA	23	0	23	16	2	14	20	2	18	NA	NA	NA	10	1	9	26	2	24
NC_045757.1	15923429	15923430	*	17	7	10	NA	NA	NA	27	4	23	20	4	16	15	3	12	13	0	13	15	3	12	10	0	10	22	7	15	13	1	12	20	3	17	10	1	9	NA	NA	NA	27	2	25
NC_045757.1	15923498	15923499	*	11	9	2	NA	NA	NA	17	14	3	13	8	5	13	11	2	NA	NA	NA	12	10	2	NA	NA	NA	15	15	0	NA	NA	NA	14	14	0	12	12	0	NA	NA	NA	20	17	3
NC_045757.1	15923510	15923511	*	10	8	2	NA	NA	NA	16	11	5	12	7	5	NA	NA	NA	NA	NA	NA	12	10	2	NA	NA	NA	14	12	2	10	7	3	12	9	3	13	10	3	NA	NA	NA	19	18	1
NC_045757.1	15923522	15923523	*	10	9	1	NA	NA	NA	13	12	1	11	8	3	NA	NA	NA	NA	NA	NA	11	7	4	NA	NA	NA	12	11	1	10	7	3	10	7	3	12	10	2	NA	NA	NA	19	16	3
NC_045757.1	15927110	15927111	*	21	6	15	25	2	23	26	1	25	20	0	20	28	5	23	19	0	19	17	1	16	19	3	16	17	0	17	21	7	14	35	0	35	10	0	10	23	1	22	33	2	31
NC_045757.1	15927122	15927123	*	24	5	19	21	1	20	24	0	24	19	0	19	23	4	19	21	1	20	19	2	17	19	1	18	16	0	16	21	8	13	39	1	38	NA	NA	NA	23	0	23	34	0	34
NC_045757.1	15927136	15927137	*	20	4	16	21	1	20	23	0	23	19	0	19	24	3	21	22	0	22	18	1	17	17	3	14	20	0	20	20	9	11	37	0	37	NA	NA	NA	20	0	20	36	0	36
NC_045757.1	15927211	15927212	*	18	15	3	28	24	4	32	14	18	22	15	7	24	15	9	24	18	6	16	12	4	15	14	1	27	25	2	19	16	3	33	26	7	14	12	2	15	9	6	31	22	9
NC_045757.1	15927377	15927378	*	20	11	9	16	10	6	40	12	28	25	4	21	17	3	14	23	4	19	17	5	12	NA	NA	NA	23	5	18	19	11	8	37	13	24	22	4	18	16	3	13	19	6	13
NC_045757.1	15927558	15927559	*	28	25	3	16	13	3	32	24	8	29	18	11	22	16	6	16	10	6	23	13	10	10	8	2	18	9	9	23	12	11	32	18	14	16	8	8	11	6	5	21	11	10
NC_045757.1	15928058	15928059	*	31	20	11	29	19	10	27	6	21	24	4	20	22	2	20	28	1	27	33	2	31	17	4	13	40	5	35	27	2	25	33	4	29	19	1	18	30	6	24	23	5	18
NC_045757.1	15928082	15928083	*	31	26	5	25	23	2	27	3	24	22	5	17	22	3	19	26	6	20	28	3	25	12	6	6	37	7	30	28	3	25	33	9	24	19	5	14	21	3	18	21	5	16
NC_045757.1	15928125	15928126	*	31	27	4	24	24	0	25	20	5	18	14	4	20	16	4	21	14	7	25	20	5	NA	NA	NA	28	20	8	29	18	11	41	28	13	16	12	4	22	17	5	18	15	3
NC_045757.1	15928232	15928233	*	26	22	4	23	22	1	26	13	13	27	16	11	20	11	9	22	14	8	24	17	7	19	15	4	31	22	9	24	20	4	40	36	4	11	9	2	27	16	11	26	22	4
NC_045757.1	15928266	15928267	*	30	27	3	21	19	2	31	19	12	31	17	14	20	11	9	19	14	5	20	19	1	15	12	3	30	24	6	20	15	5	37	27	10	11	10	1	29	22	7	26	20	6
NC_045757.1	15928359	15928360	*	25	19	6	18	17	1	41	29	12	30	20	10	23	14	9	24	15	9	21	12	9	12	9	3	35	13	22	23	19	4	35	22	13	NA	NA	NA	35	21	14	29	21	8
NC_045757.1	15928425	15928426	*	21	19	2	15	13	2	41	29	12	30	21	9	17	11	6	21	16	5	28	20	8	10	8	2	33	24	9	18	15	3	33	26	7	11	9	2	30	24	6	29	20	9
NC_045757.1	15928610	15928611	*	17	17	0	13	10	3	30	16	14	18	11	7	NA	NA	NA	14	8	6	28	22	6	NA	NA	NA	30	23	7	19	11	8	13	11	2	13	8	5	15	9	6	22	14	8
NC_045757.1	15929005	15929006	*	26	15	11	28	22	6	39	5	34	26	7	19	20	7	13	24	5	19	22	5	17	NA	NA	NA	28	9	19	17	6	11	19	7	12	19	8	11	16	10	6	23	7	16
NC_045757.1	15929027	15929028	*	22	19	3	28	26	2	38	13	25	26	10	16	20	9	11	23	13	10	21	10	11	NA	NA	NA	24	17	7	16	9	7	19	10	9	21	11	10	15	7	8	23	13	10
NC_045757.1	15929066	15929067	*	22	18	4	24	19	5	42	21	21	26	17	9	15	7	8	21	10	11	19	7	12	10	6	4	23	18	5	17	6	11	21	13	8	22	12	10	19	13	6	27	18	9
NC_045757.1	15929165	15929166	*	18	10	8	26	20	6	30	12	18	16	9	7	15	7	8	22	10	12	14	5	9	NA	NA	NA	20	4	16	12	3	9	21	9	12	18	10	8	21	12	9	19	8	11
NC_045757.1	15929177	15929178	*	20	14	6	22	18	4	27	11	16	16	7	9	14	7	7	21	5	16	13	5	8	NA	NA	NA	20	6	14	11	3	8	20	9	11	19	9	10	20	12	8	15	8	7
NC_045757.1	15929204	15929205	*	17	7	10	23	14	9	21	6	15	16	4	12	15	3	12	16	2	14	15	2	13	NA	NA	NA	15	5	10	11	1	10	16	5	11	16	5	11	15	5	10	14	3	11
NC_045757.1	15929365	15929366	*	14	6	8	21	9	12	10	3	7	12	5	7	13	2	11	17	3	14	16	1	15	NA	NA	NA	13	3	10	13	1	12	15	2	13	12	2	10	14	2	12	11	1	10
NC_045757.1	15929629	15929630	*	19	11	8	17	10	7	18	3	15	14	7	7	16	10	6	22	11	11	15	7	8	13	4	9	20	11	9	13	4	9	20	14	6	19	3	16	16	7	9	20	14	6
NC_045757.1	15929636	15929637	*	20	4	16	19	5	14	19	1	18	15	3	12	16	5	11	22	12	10	15	4	11	11	2	9	19	2	17	13	3	10	21	6	15	20	1	19	16	3	13	20	6	14
NC_045757.1	15929647	15929648	*	20	5	15	21	9	12	21	3	18	16	4	12	17	8	9	24	12	12	14	5	9	12	4	8	19	6	13	13	5	8	22	7	15	21	1	20	15	1	14	20	6	14
NC_045757.1	15929837	15929838	*	19	15	4	21	18	3	25	24	1	15	13	2	18	16	2	20	18	2	16	15	1	12	12	0	26	24	2	15	12	3	28	24	4	17	13	4	22	22	0	17	16	1
NC_045757.1	15929892	15929893	*	14	11	3	15	14	1	33	26	7	13	10	3	14	12	2	20	15	5	20	16	4	NA	NA	NA	25	19	6	15	11	4	29	27	2	13	11	2	17	15	2	15	13	2
NC_045757.1	15930108	15930109	*	25	18	7	27	21	6	30	21	9	15	11	4	11	6	5	19	17	2	NA	NA	NA	10	9	1	17	11	6	21	19	2	32	27	5	17	11	6	11	8	3	14	12	2
NC_045757.1	15930308	15930309	*	28	27	1	29	28	1	37	33	4	35	29	6	17	13	4	26	23	3	33	23	10	21	17	4	37	35	2	40	36	4	41	38	3	19	16	3	27	27	0	31	29	2
NC_045757.1	15930351	15930352	*	30	29	1	28	27	1	38	33	5	35	27	8	17	10	7	24	21	3	35	32	3	25	24	1	34	29	5	40	35	5	38	36	2	16	15	1	27	25	2	31	28	3
NC_045757.1	15930358	15930359	*	32	24	8	28	19	9	37	19	18	33	19	14	18	7	11	26	20	6	36	23	13	21	16	5	34	27	7	42	28	14	37	34	3	17	11	6	25	15	10	30	20	10
NC_045757.1	15930415	15930416	*	29	13	16	30	11	19	37	14	23	41	11	30	22	7	15	24	13	11	25	5	20	22	6	16	38	12	26	35	15	20	30	15	15	14	4	10	27	3	24	29	10	19
NC_045757.1	15930462	15930463	*	23	23	0	29	28	1	34	29	5	39	33	6	27	23	4	20	15	5	26	23	3	24	21	3	32	30	2	37	33	4	25	23	2	15	12	3	27	26	1	26	23	3
NC_045757.1	15930509	15930510	*	21	18	3	32	31	1	32	23	9	38	32	6	24	20	4	22	20	2	23	20	3	22	22	0	23	20	3	42	40	2	21	21	0	18	17	1	26	25	1	25	22	3
NC_045757.1	15930544	15930545	*	23	22	1	30	29	1	27	19	8	26	23	3	22	15	7	23	19	4	20	18	2	24	24	0	23	21	2	34	29	5	15	13	2	21	20	1	24	22	2	22	20	2
NC_045757.1	15930643	15930644	*	23	13	10	25	20	5	29	18	11	24	19	5	15	5	10	27	22	5	14	11	3	16	12	4	24	19	5	22	19	3	13	8	5	25	21	4	19	9	10	14	10	4
NC_045757.1	15930678	15930679	*	16	14	2	26	18	8	29	6	23	21	11	10	18	7	11	26	10	16	18	13	5	10	7	3	22	9	13	24	8	16	13	4	9	26	13	13	17	6	11	14	5	9
NC_045757.1	15930753	15930754	*	15	8	7	29	20	9	34	5	29	19	7	12	15	4	11	21	9	12	18	10	8	11	4	7	26	15	11	23	13	10	13	8	5	26	10	16	15	7	8	14	6	8
NC_045757.1	15930875	15930876	*	20	13	7	17	12	5	33	25	8	16	4	12	16	8	8	14	12	2	16	5	11	NA	NA	NA	27	18	9	19	9	10	25	7	18	19	12	7	16	7	9	16	2	14
NC_045757.1	15930953	15930954	*	21	14	7	19	15	4	38	27	11	15	4	11	19	13	6	14	7	7	18	13	5	13	4	9	27	22	5	16	15	1	25	20	5	12	10	2	14	8	6	20	15	5
NC_045757.1	15934032	15934033	*	22	4	18	23	1	22	34	0	34	32	1	31	25	1	24	43	0	43	33	0	33	11	0	11	33	2	31	17	2	15	29	0	29	26	0	26	26	0	26	34	2	32
NC_045757.1	15940195	15940196	*	27	24	3	24	18	6	31	26	5	27	16	11	19	11	8	19	17	2	21	17	4	13	8	5	27	24	3	27	26	1	29	28	1	12	11	1	23	17	6	27	13	14
NC_045757.1	15940462	15940463	*	37	30	7	25	23	2	42	31	11	47	38	9	23	13	10	29	23	6	23	21	2	14	10	4	34	26	8	39	29	10	29	25	4	24	19	5	29	22	7	36	28	8
NC_045757.1	15940825	15940826	*	27	22	5	20	18	2	24	12	12	37	20	17	16	8	8	21	15	6	27	20	7	20	11	9	29	22	7	27	18	9	32	20	12	30	15	15	26	17	9	23	13	10
NC_045757.1	15940876	15940877	*	32	26	6	27	25	2	27	13	14	39	24	15	19	12	7	23	17	6	31	21	10	20	13	7	29	27	2	29	23	6	32	27	5	30	22	8	30	24	6	29	18	11
NC_045757.1	15940973	15940974	*	34	26	8	26	23	3	27	16	11	35	29	6	26	18	8	30	21	9	33	29	4	16	14	2	36	32	4	32	26	6	31	27	4	25	20	5	29	22	7	27	22	5
NC_045757.1	15940996	15940997	*	29	26	3	23	21	2	27	21	6	38	30	8	26	17	9	28	24	4	30	26	4	12	11	1	31	31	0	33	31	2	31	28	3	27	23	4	25	24	1	28	26	2
NC_045757.1	15941042	15941043	*	26	21	5	24	22	2	30	24	6	33	20	13	27	15	12	26	19	7	25	20	5	15	13	2	34	27	7	27	24	3	36	27	9	27	25	2	22	13	9	33	26	7
NC_045757.1	15941070	15941071	*	21	16	5	27	22	5	28	21	7	31	27	4	26	15	11	23	19	4	21	15	6	15	13	2	26	24	2	28	24	4	34	28	6	21	18	3	23	16	7	31	23	8
NC_045757.1	15941268	15941269	*	21	8	13	17	8	9	17	11	6	22	6	16	15	6	9	27	7	20	18	6	12	22	9	13	25	12	13	25	10	15	45	14	31	15	7	8	17	2	15	30	12	18
NC_045757.1	15942991	15942992	*	33	5	28	30	3	27	24	0	24	27	0	27	26	2	24	23	0	23	25	0	25	19	1	18	31	0	31	33	1	32	40	1	39	26	0	26	23	0	23	29	1	28
NC_045757.1	15943121	15943122	*	28	26	2	31	28	3	26	14	12	29	11	18	22	12	10	27	15	12	29	14	15	16	8	8	31	12	19	31	11	20	35	15	20	26	13	13	20	6	14	18	10	8
NC_045757.1	15943133	15943134	*	29	23	6	30	29	1	28	14	14	32	17	15	23	14	9	27	14	13	30	11	19	16	7	9	34	12	22	26	10	16	32	13	19	25	9	16	21	6	15	16	9	7
NC_045757.1	15943188	15943189	*	26	24	2	34	30	4	29	19	10	25	21	4	24	17	7	30	24	6	30	23	7	15	12	3	31	28	3	27	25	2	24	18	6	24	20	4	25	19	6	15	13	2
NC_045757.1	15943205	15943206	*	25	22	3	34	33	1	24	16	8	24	19	5	21	12	9	32	29	3	33	25	8	14	12	2	28	27	1	23	19	4	19	17	2	22	20	2	23	20	3	12	10	2
NC_045757.1	15943244	15943245	*	23	16	7	29	25	4	23	8	15	21	9	12	19	4	15	28	14	14	26	9	17	12	4	8	30	15	15	19	7	12	23	11	12	23	7	16	25	9	16	10	6	4
NC_045757.1	15943339	15943340	*	18	10	8	24	18	6	17	1	16	22	1	21	17	2	15	25	4	21	21	4	17	NA	NA	NA	23	5	18	13	3	10	19	3	16	14	5	9	18	3	15	15	2	13
NC_045757.1	15943390	15943391	*	18	16	2	17	16	1	20	17	3	21	12	9	NA	NA	NA	17	17	0	19	17	2	NA	NA	NA	14	11	3	14	11	3	17	16	1	13	9	4	18	13	5	17	15	2
NC_045757.1	15943455	15943456	*	13	11	2	15	13	2	22	10	12	15	5	10	12	5	7	17	6	11	15	7	8	NA	NA	NA	10	6	4	11	6	5	17	12	5	12	6	6	12	7	5	22	12	10
NC_045757.1	15943487	15943488	*	15	14	1	19	17	2	31	23	8	18	13	5	16	10	6	17	16	1	17	14	3	NA	NA	NA	14	12	2	16	15	1	19	16	3	14	14	0	12	8	4	23	18	5
NC_045757.1	15943499	15943500	*	14	12	2	20	18	2	30	21	9	18	11	7	17	8	9	17	15	2	18	12	6	NA	NA	NA	17	14	3	15	12	3	20	17	3	14	12	2	12	8	4	23	15	8
NC_045757.1	15943503	15943504	*	14	13	1	20	20	0	30	26	4	17	12	5	17	12	5	19	17	2	19	14	5	NA	NA	NA	17	14	3	15	13	2	20	17	3	15	12	3	13	10	3	23	15	8
NC_045757.1	15943594	15943595	*	12	12	0	20	17	3	29	22	7	16	10	6	21	18	3	13	11	2	18	14	4	NA	NA	NA	19	18	1	16	13	3	24	21	3	12	11	1	14	13	1	25	20	5
NC_045757.1	15944237	15944238	*	22	22	0	30	25	5	34	22	12	31	25	6	25	19	6	18	17	1	15	15	0	NA	NA	NA	26	23	3	22	20	2	25	22	3	25	16	9	11	8	3	23	19	4
NC_045757.1	15944354	15944355	*	31	24	7	27	25	2	30	12	18	27	10	17	24	9	15	19	7	12	14	8	6	NA	NA	NA	27	10	17	18	9	9	24	12	12	24	6	18	18	11	7	28	10	18
NC_045757.1	15944399	15944400	*	25	22	3	25	24	1	32	16	16	23	11	12	21	9	12	19	10	9	14	6	8	NA	NA	NA	27	15	12	20	10	10	20	11	9	21	11	10	18	11	7	25	13	12
NC_045757.1	15944420	15944421	*	30	26	4	26	25	1	36	24	12	24	17	7	18	11	7	18	13	5	13	12	1	NA	NA	NA	29	25	4	22	20	2	24	18	6	21	18	3	16	13	3	24	20	4
NC_045757.1	15944464	15944465	*	34	28	6	20	18	2	32	6	26	27	7	20	18	4	14	17	6	11	16	6	10	NA	NA	NA	25	10	15	22	7	15	24	12	12	24	10	14	19	9	10	24	14	10
NC_045757.1	15944584	15944585	*	19	12	7	25	19	6	23	8	15	24	10	14	11	4	7	19	4	15	14	3	11	NA	NA	NA	19	9	10	21	9	12	24	6	18	23	15	8	12	5	7	14	9	5
NC_045757.1	15944677	15944678	*	28	28	0	24	22	2	20	13	7	35	21	14	17	13	4	24	21	3	23	14	9	11	11	0	15	12	3	25	25	0	29	27	2	25	23	2	17	17	0	21	19	2
NC_045757.1	15944682	15944683	*	27	24	3	24	23	1	22	14	8	33	22	11	17	13	4	23	17	6	22	12	10	12	12	0	15	12	3	25	21	4	27	23	4	25	13	12	17	16	1	23	20	3
NC_045757.1	15944717	15944718	*	26	25	1	29	26	3	20	13	7	37	22	15	17	12	5	24	20	4	18	12	6	14	12	2	19	16	3	20	19	1	27	21	6	17	15	2	17	15	2	23	19	4
NC_045757.1	15944787	15944788	*	27	18	9	33	22	11	22	4	18	30	7	23	29	4	25	22	4	18	15	5	10	12	3	9	19	4	15	18	5	13	28	2	26	22	6	16	15	6	9	20	7	13
NC_045757.1	15944990	15944991	*	29	22	7	23	17	6	38	29	9	25	13	12	30	13	17	21	18	3	24	21	3	17	11	6	20	16	4	19	11	8	25	20	5	23	19	4	24	19	5	22	21	1
NC_045757.1	15945120	15945121	*	41	25	16	29	26	3	43	26	17	24	10	14	42	18	24	25	16	9	29	21	8	31	21	10	23	17	6	38	26	12	32	21	11	36	19	17	27	23	4	38	22	16
NC_045757.1	15945133	15945134	*	43	15	28	29	14	15	46	15	31	21	2	19	42	9	33	26	7	19	26	4	22	32	10	22	23	9	14	40	16	24	34	13	21	37	4	33	26	9	17	37	7	30
NC_045757.1	15945277	15945278	*	32	16	16	30	14	16	38	18	20	19	3	16	32	9	23	24	11	13	24	7	17	31	13	18	25	14	11	38	8	30	44	30	14	37	25	12	20	2	18	35	18	17
NC_045757.1	15945490	15945491	*	43	5	38	31	5	26	49	0	49	40	2	38	21	5	16	21	0	21	36	2	34	28	9	19	43	0	43	46	2	44	48	5	43	35	0	35	33	1	32	41	2	39
NC_045757.1	15945582	15945583	*	44	5	39	36	4	32	36	3	33	32	2	30	20	5	15	36	0	36	37	0	37	35	0	35	46	6	40	40	0	40	44	11	33	30	1	29	32	0	32	41	0	41
NC_045757.1	15945668	15945669	*	46	7	39	37	4	33	34	0	34	33	0	33	25	1	24	43	0	43	29	0	29	33	0	33	52	0	52	39	9	30	44	0	44	32	1	31	39	1	38	49	1	48
NC_045757.1	15950078	15950079	*	27	5	22	26	3	23	25	0	25	26	1	25	23	1	22	18	0	18	19	0	19	11	0	11	30	0	30	22	0	22	36	0	36	18	2	16	23	3	20	25	0	25
NC_045757.1	15951480	15951481	*	22	18	4	19	17	2	21	15	6	24	11	13	15	8	7	17	10	7	24	16	8	15	8	7	15	13	2	24	12	12	26	19	7	17	10	7	14	10	4	15	11	4
NC_045757.1	15952032	15952033	*	21	6	15	25	5	20	38	0	38	20	1	19	17	1	16	14	1	13	29	3	26	22	5	17	21	5	16	25	4	21	28	0	28	24	0	24	21	1	20	29	4	25
NC_045757.1	15952297	15952298	*	33	21	12	18	13	5	38	16	22	30	11	19	24	9	15	23	12	11	17	2	15	17	8	9	37	22	15	24	16	8	39	20	19	27	14	13	23	19	4	31	15	16
NC_045757.1	15952387	15952388	*	32	7	25	25	5	20	40	1	39	35	2	33	25	4	21	30	6	24	15	3	12	20	3	17	38	2	36	23	0	23	39	0	39	24	2	22	34	4	30	22	1	21
NC_045757.1	15952689	15952690	*	23	21	2	16	14	2	31	25	6	30	17	13	13	8	5	17	14	3	26	20	6	20	18	2	30	29	1	26	24	2	31	27	4	15	15	0	25	22	3	30	25	5
NC_045757.1	15953038	15953039	*	23	22	1	28	27	1	22	20	2	25	19	6	27	17	10	16	14	2	24	21	3	20	17	3	25	22	3	30	29	1	33	30	3	23	20	3	22	21	1	28	24	4
NC_045757.1	15953044	15953045	*	24	24	0	27	26	1	21	20	1	26	22	4	26	16	10	17	15	2	24	18	6	18	16	2	24	23	1	30	29	1	34	33	1	24	22	2	21	20	1	29	25	4
NC_045757.1	15953092	15953093	*	28	22	6	22	19	3	21	6	15	23	7	16	23	9	14	13	7	6	24	12	12	14	5	9	23	10	13	27	16	11	30	17	13	20	8	12	22	7	15	30	14	16
NC_045757.1	15953095	15953096	*	27	20	7	22	18	4	21	3	18	24	3	21	24	6	18	11	4	7	24	4	20	13	3	10	22	3	19	26	7	19	29	5	24	19	4	15	22	6	16	32	4	28
NC_045757.1	15953168	15953169	*	17	14	3	26	18	8	29	11	18	23	7	16	26	11	15	16	8	8	24	9	15	12	4	8	21	10	11	24	8	16	25	10	15	24	9	15	23	9	14	23	11	12
NC_045757.1	15953347	15953348	*	27	24	3	15	12	3	36	32	4	23	16	7	28	23	5	27	23	4	30	26	4	NA	NA	NA	29	29	0	16	14	2	23	21	2	24	21	3	18	16	2	19	17	2
NC_045757.1	15953352	15953353	*	29	27	2	15	13	2	38	31	7	23	19	4	27	21	6	27	23	4	29	23	6	11	11	0	29	27	2	16	15	1	23	21	2	24	18	6	19	16	3	20	19	1
NC_045757.1	15953431	15953432	*	29	18	11	20	10	10	40	4	36	22	1	21	20	2	18	28	1	27	27	1	26	13	0	13	29	1	28	17	0	17	22	0	22	20	0	20	21	2	19	15	2	13
NC_045757.1	15953513	15953514	*	24	20	4	24	20	4	34	29	5	20	16	4	20	13	7	26	24	2	20	11	9	14	12	2	29	25	4	24	16	8	21	13	8	17	16	1	17	14	3	25	24	1
NC_045757.1	15954530	15954531	*	23	9	14	21	3	18	28	2	26	32	6	26	22	2	20	25	2	23	20	0	20	11	0	11	31	1	30	25	1	24	34	5	29	27	0	27	16	0	16	21	3	18
NC_045757.1	15954684	15954685	*	29	26	3	21	21	0	29	11	18	31	11	20	18	11	7	22	14	8	20	12	8	11	8	3	32	20	12	23	16	7	39	28	11	24	15	9	19	10	9	23	11	12
NC_045757.1	15954694	15954695	*	28	25	3	21	19	2	29	14	15	33	17	16	19	9	10	22	11	11	23	14	9	11	8	3	29	17	12	22	17	5	38	26	12	25	13	12	20	12	8	23	13	10
NC_045757.1	15954718	15954719	*	31	29	2	19	17	2	25	16	9	33	20	13	18	12	6	17	13	4	21	14	7	11	10	1	33	30	3	18	18	0	38	29	9	26	19	7	21	14	7	24	20	4
NC_045757.1	15954829	15954830	*	26	22	4	23	21	2	27	10	17	26	9	17	21	9	12	27	17	10	29	16	13	10	6	4	31	24	7	25	18	7	34	22	12	19	17	2	17	13	4	28	22	6
NC_045757.1	15955037	15955038	*	28	28	0	34	31	3	33	20	13	31	16	15	22	11	11	28	23	5	33	29	4	NA	NA	NA	38	32	6	25	22	3	33	31	2	19	12	7	22	20	2	35	26	9
NC_045757.1	15955078	15955079	*	31	27	4	32	28	4	34	19	15	38	11	27	24	7	17	27	17	10	38	25	13	NA	NA	NA	40	32	8	27	23	4	43	28	15	22	12	10	26	22	4	38	28	10
NC_045757.1	15955182	15955183	*	26	22	4	31	27	4	38	16	22	39	15	24	23	6	17	29	16	13	37	22	15	14	5	9	38	29	9	29	19	10	49	37	12	26	14	12	25	17	8	37	25	12
NC_045757.1	15955374	15955375	*	23	19	4	32	31	1	30	14	16	35	12	23	33	18	15	29	22	7	27	18	9	29	24	5	24	19	5	21	16	5	34	27	7	28	18	10	25	22	3	26	18	8
NC_045757.1	15955395	15955396	*	19	19	0	33	29	4	30	17	13	33	17	16	38	19	19	28	22	6	25	18	7	30	27	3	19	16	3	22	18	4	37	29	8	27	22	5	26	23	3	27	22	5
NC_045757.1	15955637	15955638	*	34	25	9	28	22	6	38	10	28	31	10	21	23	0	23	16	5	11	23	10	13	24	7	17	26	8	18	23	8	15	18	7	11	34	12	22	21	3	18	33	9	24
NC_045757.1	15955899	15955900	*	24	16	8	21	14	7	27	13	14	16	7	9	10	4	6	24	13	11	19	15	4	10	3	7	30	18	12	17	6	11	21	15	6	13	4	9	22	11	11	15	8	7
NC_045757.1	15956007	15956008	*	21	9	12	29	8	21	28	5	23	21	1	20	18	1	17	24	2	22	13	2	11	17	2	15	23	0	23	20	3	17	25	2	23	17	4	13	19	3	16	22	4	18
NC_045757.1	15956238	15956239	*	28	19	9	22	16	6	46	13	33	24	9	15	23	8	15	22	11	11	23	14	9	19	14	5	52	30	22	22	5	17	32	16	16	16	9	7	25	15	10	30	12	18
NC_045757.1	15956279	15956280	*	25	16	9	20	11	9	42	10	32	29	5	24	18	4	14	20	7	13	23	8	15	17	4	13	54	15	39	19	7	12	30	15	15	12	3	9	26	8	18	30	5	25
NC_045757.1	16070210	16070211	*	29	5	24	22	1	21	33	0	33	23	1	22	22	0	22	32	2	30	32	1	31	18	0	18	33	0	33	30	2	28	36	1	35	23	1	22	28	4	24	30	6	24
NC_045757.1	16074806	16074807	*	30	5	25	12	0	12	27	4	23	29	0	29	28	0	28	21	0	21	28	2	26	19	0	19	32	4	28	37	2	35	41	0	41	27	1	26	19	5	14	30	0	30
NC_045757.1	16074988	16074989	*	19	10	9	22	5	17	22	12	10	15	5	10	19	6	13	13	5	8	25	9	16	19	5	14	19	7	12	20	10	10	34	18	16	23	3	20	10	4	6	13	3	10
NC_045757.1	16075138	16075139	*	26	4	22	23	1	22	21	1	20	19	0	19	20	0	20	19	0	19	27	0	27	18	0	18	33	2	31	27	0	27	32	2	30	19	0	19	16	1	15	23	0	23
NC_045757.1	16075801	16075802	*	36	19	17	26	15	11	34	18	16	45	24	21	26	9	17	23	11	12	27	6	21	19	7	12	24	4	20	20	5	15	25	6	19	19	9	10	27	15	12	24	13	11
NC_045757.1	16075825	16075826	*	33	19	14	26	14	12	35	20	15	47	33	14	27	11	16	27	8	19	27	8	19	19	9	10	24	6	18	18	9	9	31	6	25	19	9	10	30	16	14	32	21	11
NC_045757.1	16075846	16075847	*	35	8	27	29	6	23	31	2	29	48	2	46	27	2	25	34	1	33	24	0	24	17	0	17	25	0	25	12	0	12	31	0	31	19	4	15	31	2	29	33	2	31
NC_045757.1	16076045	16076046	*	49	6	43	36	1	35	29	0	29	43	0	43	45	0	45	40	0	40	40	2	38	37	0	37	33	1	32	29	0	29	43	1	42	33	1	32	45	0	45	34	1	33
NC_045757.1	16076051	16076052	*	49	5	44	38	4	34	28	1	27	42	0	42	44	2	42	39	0	39	42	0	42	36	0	36	30	12	18	29	0	29	45	1	44	34	0	34	46	5	41	34	2	32
NC_045757.1	16076132	16076133	*	42	4	38	40	3	37	32	0	32	34	2	32	35	2	33	35	0	35	32	1	31	31	0	31	34	0	34	29	1	28	44	0	44	33	4	29	37	0	37	29	2	27
NC_045757.1	16076168	16076169	*	37	11	26	44	10	34	36	2	34	28	4	24	36	6	30	31	1	30	35	6	29	35	5	30	31	10	21	29	9	20	44	17	27	31	20	11	29	9	20	29	2	27
NC_045757.1	16076189	16076190	*	39	9	30	41	9	32	33	4	29	29	1	28	28	5	23	28	1	27	38	9	29	31	3	28	30	8	22	29	4	25	42	9	33	35	17	18	24	3	21	29	0	29
NC_045757.1	16076208	16076209	*	34	6	28	36	6	30	36	0	36	28	2	26	25	5	20	28	2	26	37	8	29	31	2	29	33	9	24	29	4	25	42	11	31	33	5	28	23	0	23	27	1	26
NC_045757.1	16076214	16076215	*	37	7	30	36	7	29	35	2	33	28	2	26	23	2	21	29	1	28	38	8	30	29	4	25	32	8	24	29	4	25	43	14	29	32	9	23	23	0	23	25	0	25
NC_045757.1	16076245	16076246	*	34	7	27	31	8	23	34	1	33	24	4	20	26	3	23	26	1	25	37	13	24	28	4	24	30	13	17	31	4	27	41	11	30	28	0	28	23	1	22	27	2	25
NC_045757.1	16076263	16076264	*	36	9	27	31	8	23	36	0	36	21	2	19	28	5	23	26	3	23	35	10	25	28	4	24	30	12	18	29	3	26	41	10	31	26	1	25	24	2	22	31	3	28
NC_045757.1	16076296	16076297	*	34	14	20	29	8	21	39	5	34	24	10	14	23	3	20	28	6	22	28	13	15	25	3	22	34	10	24	28	3	25	40	9	31	24	1	23	24	6	18	25	6	19
NC_045757.1	16076318	16076319	*	37	5	32	27	3	24	37	2	35	28	10	18	24	4	20	28	4	24	26	10	16	22	1	21	34	3	31	29	1	28	45	8	37	25	4	21	26	1	25	27	6	21
NC_045757.1	16076520	16076521	*	28	5	23	35	6	29	38	2	36	31	1	30	30	2	28	41	8	33	32	2	30	23	3	20	34	2	32	42	2	40	47	24	23	37	0	37	33	0	33	22	1	21
NC_045757.1	16076582	16076583	*	30	4	26	38	2	36	37	1	36	33	4	29	32	0	32	42	7	35	32	1	31	26	0	26	33	0	33	37	1	36	45	1	44	33	1	32	29	0	29	28	3	25
NC_045757.1	16076600	16076601	*	28	5	23	33	5	28	36	2	34	31	5	26	31	1	30	38	8	30	30	8	22	26	2	24	32	2	30	31	2	29	46	2	44	31	0	31	32	3	29	31	4	27
NC_045757.1	16076740	16076741	*	27	6	21	30	2	28	38	7	31	24	3	21	29	4	25	28	15	13	20	2	18	21	5	16	31	5	26	35	8	27	31	4	27	29	0	29	28	3	25	24	5	19
NC_045757.1	16076765	16076766	*	28	4	24	29	8	21	38	7	31	25	4	21	28	6	22	28	14	14	23	5	18	20	2	18	29	5	24	31	3	28	32	3	29	28	0	28	33	0	33	25	4	21
NC_045757.1	16076779	16076780	*	31	16	15	30	10	20	42	18	24	25	14	11	28	11	17	28	16	12	22	8	14	23	4	19	30	15	15	33	8	25	37	6	31	27	0	27	33	4	29	25	7	18
NC_045757.1	16076917	16076918	*	34	29	5	43	41	2	43	22	21	36	19	17	28	15	13	34	20	14	20	17	3	27	14	13	34	17	17	37	23	14	37	23	14	24	11	13	42	29	13	26	21	5
NC_045757.1	16076960	16076961	*	35	30	5	44	41	3	47	31	16	37	24	13	27	19	8	28	25	3	20	14	6	25	19	6	39	34	5	40	35	5	42	37	5	26	17	9	40	35	5	35	26	9
NC_045757.1	16076970	16076971	*	34	27	7	44	41	3	45	30	15	31	21	10	24	18	6	28	26	2	21	12	9	22	20	2	40	32	8	43	39	4	44	39	5	25	14	11	35	29	6	35	29	6
NC_045757.1	16077020	16077021	*	32	30	2	36	29	7	44	17	27	35	16	19	26	6	20	33	10	23	18	4	14	26	2	24	48	13	35	47	9	38	47	8	39	31	2	29	32	6	26	39	13	26
NC_045757.1	16077102	16077103	*	39	15	24	42	14	28	50	8	42	36	2	34	39	4	35	39	2	37	22	2	20	24	0	24	49	1	48	40	1	39	47	3	44	39	2	37	37	6	31	51	1	50
NC_045757.1	16077162	16077163	*	52	19	33	50	20	30	43	6	37	39	5	34	34	2	32	39	5	34	32	6	26	21	3	18	54	9	45	39	10	29	58	6	52	49	4	45	33	0	33	50	6	44
NC_045757.1	16077185	16077186	*	53	9	44	47	8	39	41	3	38	37	1	36	38	1	37	45	2	43	34	8	26	26	1	25	56	0	56	44	11	33	56	7	49	51	4	47	30	0	30	46	6	40
NC_045757.1	16077189	16077190	*	52	15	37	46	14	32	39	7	32	35	11	24	40	3	37	41	8	33	35	17	18	26	7	19	56	15	41	43	7	36	54	8	46	48	11	37	31	4	27	47	15	32
NC_045757.1	16077219	16077220	*	51	5	46	44	12	32	35	0	35	36	7	29	35	3	32	46	3	43	39	19	20	27	2	25	53	19	34	41	8	33	53	11	42	45	0	45	28	2	26	43	4	39
NC_045757.1	16077221	16077222	*	49	9	40	44	13	31	34	3	31	35	6	29	36	1	35	47	3	44	39	17	22	29	3	26	53	10	43	39	9	30	54	12	42	45	1	44	28	0	28	43	4	39
NC_045757.1	16077251	16077252	*	47	38	9	39	30	9	31	11	20	33	16	17	38	14	24	47	29	18	39	30	9	32	19	13	52	33	19	41	28	13	57	30	27	43	16	27	30	13	17	44	26	18
NC_045757.1	16077346	16077347	*	44	42	2	44	42	2	38	13	25	30	20	10	40	23	17	42	34	8	38	28	10	34	25	9	42	26	16	40	28	12	58	43	15	33	24	9	36	23	13	44	30	14
NC_045757.1	16077392	16077393	*	38	33	5	43	37	6	39	22	17	31	23	8	38	14	24	37	23	14	40	32	8	30	24	6	36	27	9	39	28	11	58	38	20	32	15	17	32	22	10	45	30	15
NC_045757.1	16077413	16077414	*	36	22	14	41	27	14	38	10	28	32	19	13	31	13	18	43	12	31	38	24	14	32	15	17	35	14	21	39	27	12	59	28	31	32	9	23	28	12	16	42	27	15
NC_045757.1	16077416	16077417	*	37	8	29	42	20	22	36	9	27	32	16	16	31	11	20	43	13	30	35	21	14	31	11	20	34	5	29	41	21	20	57	8	49	31	6	25	28	7	21	41	15	26
NC_045757.1	16077473	16077474	*	43	37	6	43	38	5	37	23	14	28	18	10	31	21	10	31	20	11	35	24	11	28	17	11	25	20	5	37	28	9	51	43	8	32	21	11	25	17	8	40	30	10
NC_045757.1	16077542	16077543	*	42	39	3	40	38	2	32	17	15	23	17	6	26	15	11	31	20	11	34	26	8	24	18	6	30	23	7	37	27	10	40	28	12	33	18	15	22	16	6	38	28	10
NC_045757.1	16077549	16077550	*	41	37	4	41	39	2	32	19	13	23	15	8	25	14	11	28	19	9	34	24	10	23	19	4	32	28	4	39	32	7	41	32	9	29	17	12	23	18	5	35	29	6
NC_045757.1	16077679	16077680	*	42	42	0	38	36	2	35	22	13	32	17	15	23	12	11	29	18	11	29	23	6	17	14	3	34	31	3	31	24	7	44	37	7	20	18	2	25	17	8	40	31	9
NC_045757.1	16077686	16077687	*	38	36	2	33	30	3	37	21	16	33	12	21	23	13	10	31	17	14	29	19	10	17	15	2	34	23	11	31	23	8	41	24	17	19	13	6	25	17	8	38	28	10
NC_045757.1	16077692	16077693	*	41	37	4	32	28	4	36	21	15	35	14	21	22	12	10	31	17	14	29	20	9	18	12	6	34	22	12	33	22	11	40	32	8	20	15	5	28	15	13	40	26	14
NC_045757.1	16077730	16077731	*	47	44	3	30	29	1	29	24	5	34	29	5	21	13	8	28	22	6	29	25	4	17	16	1	40	35	5	33	28	5	33	26	7	21	17	4	26	24	2	34	31	3
NC_045757.1	16077793	16077794	*	42	26	16	25	18	7	35	7	28	32	5	27	22	2	20	32	8	24	25	8	17	14	6	8	39	12	27	23	4	19	21	8	13	23	2	21	26	7	19	27	11	16
NC_045757.1	16077894	16077895	*	30	24	6	27	25	2	33	21	12	33	23	10	24	13	11	32	25	7	25	18	7	12	9	3	27	20	7	20	12	8	26	17	9	23	19	4	27	20	7	29	25	4
NC_045757.1	16078221	16078222	*	17	13	4	19	19	0	20	13	7	24	22	2	26	15	11	26	18	8	25	19	6	NA	NA	NA	22	18	4	15	12	3	26	23	3	23	18	5	20	17	3	24	19	5
NC_045757.1	16078250	16078251	*	22	19	3	19	19	0	23	21	2	26	26	0	21	17	4	24	23	1	22	17	5	NA	NA	NA	25	23	2	18	17	1	24	23	1	22	22	0	20	18	2	21	19	2
NC_045757.1	16078281	16078282	*	21	19	2	19	18	1	24	13	11	25	12	13	18	11	7	23	15	8	21	14	7	NA	NA	NA	27	18	9	19	10	9	24	18	6	23	15	8	18	15	3	23	18	5
NC_045757.1	16079543	16079544	*	25	4	21	17	2	15	35	3	32	20	3	17	16	0	16	13	2	11	16	2	14	14	1	13	30	3	27	18	0	18	21	2	19	16	0	16	20	1	19	15	0	15
NC_045757.1	16079599	16079600	*	19	5	14	14	3	11	37	4	33	19	2	17	13	0	13	14	1	13	12	0	12	13	0	13	38	0	38	14	0	14	22	0	22	13	0	13	17	2	15	20	2	18
NC_045757.1	16079749	16079750	*	20	17	3	22	20	2	41	20	21	15	5	10	19	8	11	NA	NA	NA	18	9	9	NA	NA	NA	36	14	22	12	4	8	13	7	6	14	6	8	15	5	10	18	9	9
NC_045757.1	16080085	16080086	*	26	25	1	33	32	1	45	27	18	33	17	16	34	19	15	19	11	8	21	17	4	20	15	5	34	24	10	40	27	13	40	29	11	34	29	5	28	24	4	35	27	8
NC_045757.1	16080140	16080141	*	29	27	2	32	29	3	43	19	24	31	14	17	38	19	19	18	11	7	19	14	5	22	14	8	37	24	13	42	33	9	42	26	16	28	20	8	22	17	5	35	27	8
NC_045757.1	16080460	16080461	*	35	30	5	27	25	2	42	19	23	26	11	15	34	11	23	25	13	12	24	10	14	29	19	10	40	28	12	36	21	15	42	22	20	24	17	7	28	13	15	35	13	22
NC_045757.1	16080485	16080486	*	34	32	2	27	26	1	50	36	14	25	11	14	35	16	19	26	16	10	28	18	10	30	19	11	43	40	3	35	28	7	37	30	7	27	23	4	27	21	6	31	23	8
NC_045757.1	16080604	16080605	*	40	35	5	40	35	5	47	23	24	24	14	10	42	24	18	35	26	9	30	22	8	31	23	8	35	20	15	40	31	9	41	32	9	26	20	6	29	22	7	38	26	12
NC_045757.1	16080707	16080708	*	26	15	11	39	17	22	35	24	11	26	4	22	44	18	26	31	5	26	30	10	20	32	12	20	36	19	17	30	10	20	34	12	22	25	8	17	32	13	19	34	22	12
NC_045757.1	16080709	16080710	*	26	18	8	39	22	17	33	25	8	26	9	17	43	25	18	31	9	22	31	13	18	33	17	16	36	25	11	30	14	16	34	21	13	24	17	7	32	22	10	34	24	10
NC_045757.1	16080718	16080719	*	27	18	9	39	20	19	37	25	12	25	7	18	44	20	24	31	10	21	31	8	23	29	10	19	33	16	17	31	11	20	35	17	18	25	15	10	33	12	21	34	25	9
NC_045757.1	16080730	16080731	*	32	18	14	37	18	19	39	26	13	26	8	18	41	19	22	30	10	20	28	6	22	29	13	16	34	22	12	28	12	16	37	16	21	25	14	11	30	13	17	32	21	11
NC_045757.1	16080736	16080737	*	31	24	7	37	25	12	39	33	6	26	14	12	39	25	14	30	14	16	29	11	18	29	21	8	36	27	9	27	21	6	39	23	16	26	16	10	29	18	11	32	25	7
NC_045757.1	16080808	16080809	*	31	4	27	38	6	32	38	5	33	34	1	33	45	5	40	33	0	33	29	1	28	31	5	26	42	5	37	35	9	26	39	7	32	33	10	23	32	5	27	39	7	32
NC_045757.1	16080865	16080866	*	27	13	14	42	24	18	38	2	36	36	11	25	44	13	31	35	7	28	33	8	25	32	12	20	44	12	32	30	12	18	34	13	21	34	5	29	26	17	9	40	12	28
NC_045757.1	16080922	16080923	*	28	11	17	39	14	25	36	6	30	33	8	25	44	5	39	29	3	26	36	9	27	35	7	28	44	11	33	27	1	26	39	13	26	31	4	27	24	6	18	35	17	18
NC_045757.1	16080952	16080953	*	29	16	13	34	7	27	39	4	35	31	5	26	46	7	39	31	7	24	38	5	33	32	10	22	49	11	38	25	6	19	40	6	34	30	12	18	27	11	16	29	11	18
NC_045757.1	16080964	16080965	*	31	15	16	37	7	30	36	2	34	26	4	22	41	7	34	29	8	21	35	9	26	30	10	20	49	14	35	25	5	20	39	4	35	29	17	12	27	15	12	25	6	19
NC_045757.1	16080976	16080977	*	30	15	15	35	5	30	34	2	32	24	6	18	39	4	35	28	6	22	34	6	28	29	9	20	46	4	42	26	5	21	38	3	35	32	24	8	26	13	13	29	6	23
NC_045757.1	16080982	16080983	*	32	16	16	37	12	25	35	3	32	22	9	13	40	8	32	28	6	22	34	10	24	29	9	20	44	20	24	25	6	19	38	11	27	31	25	6	26	16	10	28	12	16
NC_045757.1	16080994	16080995	*	33	15	18	36	13	23	34	3	31	26	8	18	41	3	38	23	1	22	36	9	27	30	5	25	45	8	37	28	7	21	40	8	32	30	17	13	24	12	12	28	7	21
NC_045757.1	16081015	16081016	*	36	16	20	32	10	22	35	3	32	32	8	24	43	7	36	24	3	21	33	6	27	28	3	25	45	10	35	30	9	21	41	2	39	28	13	15	24	10	14	27	6	21
NC_045757.1	16081027	16081028	*	41	12	29	33	5	28	33	4	29	31	4	27	43	4	39	27	0	27	31	1	30	27	3	24	42	3	39	31	8	23	39	2	37	24	6	18	25	8	17	30	5	25
NC_045757.1	16081042	16081043	*	39	10	29	37	9	28	33	6	27	27	4	23	43	6	37	23	0	23	33	4	29	22	2	20	38	8	30	30	10	20	35	2	33	24	7	17	24	12	12	32	9	23
NC_045757.1	16081051	16081052	*	36	6	30	36	9	27	35	5	30	28	3	25	42	1	41	25	2	23	33	5	28	20	0	20	36	7	29	29	5	24	38	0	38	24	1	23	27	13	14	32	5	27
NC_045757.1	16081057	16081058	*	34	6	28	36	7	29	38	6	32	28	3	25	41	3	38	23	0	23	31	5	26	20	4	16	36	4	32	29	5	24	38	4	34	23	1	22	26	14	12	32	4	28
NC_045757.1	16081161	16081162	*	29	22	7	24	16	8	40	5	35	26	12	14	27	4	23	23	9	14	28	3	25	19	11	8	22	2	20	23	15	8	39	24	15	15	7	8	27	8	19	30	13	17
NC_045757.1	16081266	16081267	*	45	43	2	25	22	3	36	23	13	32	18	14	34	21	13	26	24	2	34	27	7	20	20	0	30	26	4	29	26	3	32	30	2	24	23	1	29	25	4	32	27	5
NC_045757.1	16081288	16081289	*	47	41	6	29	27	2	36	22	14	29	17	12	30	16	14	27	23	4	32	20	12	19	17	2	36	30	6	25	22	3	33	26	7	24	22	2	31	26	5	28	24	4
NC_045757.1	16081376	16081377	*	40	6	34	30	0	30	37	1	36	29	1	28	25	1	24	27	0	27	32	0	32	21	0	21	41	0	41	30	1	29	41	2	39	25	3	22	30	1	29	35	2	33
NC_045757.1	16081405	16081406	*	42	6	36	29	4	25	40	4	36	24	2	22	26	0	26	30	1	29	32	3	29	20	1	19	43	0	43	29	1	28	43	5	38	28	1	27	29	3	26	36	5	31
NC_045757.1	16081677	16081678	*	32	29	3	35	31	4	51	36	15	30	20	10	31	25	6	34	25	9	33	24	9	30	25	5	42	39	3	30	26	4	43	32	11	27	24	3	35	32	3	33	28	5
NC_045757.1	16081751	16081752	*	36	9	27	33	6	27	46	3	43	24	2	22	31	3	28	33	3	30	23	3	20	29	1	28	39	3	36	33	4	29	33	2	31	28	1	27	33	6	27	25	5	20
NC_045757.1	16081759	16081760	*	38	5	33	32	5	27	46	3	43	25	1	24	32	2	30	33	2	31	26	0	26	29	2	27	36	1	35	33	3	30	32	0	32	27	3	24	32	7	25	24	2	22
NC_045757.1	16081772	16081773	*	39	4	35	29	3	26	47	0	47	26	0	26	31	0	31	33	1	32	23	0	23	26	0	26	39	2	37	32	1	31	33	0	33	25	0	25	34	2	32	23	1	22
NC_045757.1	16081874	16081875	*	33	12	21	22	6	16	42	4	38	28	7	21	20	3	17	27	5	22	24	0	24	15	5	10	34	7	27	31	3	28	29	2	27	26	11	15	33	4	29	18	6	12
NC_045757.1	16081997	16081998	*	24	5	19	24	4	20	31	0	31	18	2	16	18	7	11	17	0	17	18	5	13	NA	NA	NA	31	0	31	16	0	16	20	5	15	22	3	19	18	0	18	14	0	14
NC_045757.1	16082044	16082045	*	28	4	24	25	3	22	31	4	27	19	0	19	18	1	17	24	0	24	15	6	9	NA	NA	NA	29	0	29	14	6	8	20	3	17	17	0	17	22	5	17	14	4	10
NC_045757.1	16082310	16082311	*	26	7	19	29	11	18	44	1	43	33	1	32	23	0	23	26	2	24	23	4	19	18	0	18	40	5	35	26	5	21	33	9	24	23	6	17	29	0	29	36	2	34
NC_045757.1	16082347	16082348	*	34	6	28	28	9	19	46	0	46	36	4	32	23	3	20	28	5	23	28	9	19	19	1	18	44	1	43	33	4	29	30	4	26	28	2	26	27	4	23	37	4	33
NC_045757.1	16082559	16082560	*	34	5	29	32	4	28	40	1	39	33	3	30	29	1	28	35	0	35	42	0	42	22	0	22	39	0	39	35	0	35	43	1	42	33	3	30	32	1	31	40	4	36
NC_045757.1	16082597	16082598	*	29	22	7	35	21	14	44	4	40	30	11	19	29	12	17	36	21	15	38	28	10	19	10	9	38	29	9	36	29	7	37	28	9	27	16	11	33	18	15	34	10	24
NC_045757.1	16083056	16083057	*	23	4	19	21	6	15	35	1	34	26	3	23	28	2	26	20	1	19	30	5	25	19	2	17	24	3	21	27	2	25	28	1	27	15	1	14	27	0	27	31	6	25
NC_045757.1	16083457	16083458	*	28	4	24	25	5	20	33	6	27	26	10	16	22	1	21	26	3	23	23	3	20	28	0	28	32	2	30	28	5	23	39	3	36	23	5	18	29	3	26	35	15	20
NC_045757.1	16083519	16083520	*	28	5	23	23	3	20	33	0	33	22	1	21	27	5	22	26	1	25	22	5	17	23	0	23	38	1	37	28	1	27	41	1	40	22	1	21	23	2	21	36	6	30
NC_045757.1	16083667	16083668	*	17	14	3	13	12	1	24	14	10	18	11	7	13	7	6	16	11	5	13	4	9	13	9	4	23	17	6	29	25	4	22	15	7	16	11	5	15	9	6	22	14	8
NC_045757.1	16083943	16083944	*	14	13	1	14	12	2	26	15	11	15	10	5	14	8	6	17	9	8	13	10	3	10	9	1	17	10	7	16	11	5	18	14	4	NA	NA	NA	24	21	3	14	9	5
NC_045757.1	16083991	16083992	*	23	18	5	23	20	3	31	14	17	22	9	13	15	7	8	20	14	6	17	10	7	11	7	4	21	12	9	17	13	4	19	5	14	NA	NA	NA	31	24	7	20	16	4
NC_045757.1	16084062	16084063	*	25	14	11	27	10	17	35	1	34	20	2	18	19	0	19	22	2	20	19	3	16	NA	NA	NA	20	1	19	14	1	13	20	3	17	NA	NA	NA	34	1	33	22	0	22
NC_045757.1	16084101	16084102	*	27	21	6	35	31	4	38	18	20	22	13	9	19	6	13	29	15	14	25	21	4	12	6	6	21	13	8	16	13	3	22	17	5	11	3	8	36	26	10	27	21	6
NC_045757.1	16084129	16084130	*	32	17	15	40	21	19	41	5	36	22	4	18	24	1	23	30	2	28	25	7	18	14	1	13	20	7	13	17	3	14	23	5	18	12	3	9	34	4	30	26	9	17
NC_045757.1	16084278	16084279	*	34	31	3	43	42	1	49	23	26	33	17	16	29	17	12	30	21	9	36	26	10	20	13	7	28	24	4	27	19	8	42	31	11	25	18	7	31	25	6	42	27	15
NC_045757.1	16084395	16084396	*	45	43	2	38	34	4	55	37	18	38	27	11	26	20	6	32	25	7	39	35	4	24	20	4	34	29	5	45	43	2	48	42	6	30	27	3	36	32	4	35	28	7
NC_045757.1	16084414	16084415	*	40	35	5	39	37	2	53	33	20	40	25	15	29	20	9	39	31	8	37	32	5	24	19	5	39	34	5	45	41	4	49	41	8	31	28	3	35	31	4	33	24	9
NC_045757.1	16084680	16084681	*	40	37	3	36	35	1	36	27	9	35	25	10	29	22	7	37	36	1	37	32	5	23	21	2	37	34	3	37	34	3	43	37	6	28	25	3	32	28	4	31	24	7
NC_045757.1	16084692	16084693	*	40	39	1	35	33	2	34	27	7	35	29	6	29	20	9	39	35	4	34	30	4	24	20	4	35	32	3	37	34	3	43	39	4	28	25	3	30	27	3	30	26	4
NC_045757.1	16084787	16084788	*	36	33	3	29	29	0	24	12	12	26	19	7	18	7	11	30	28	2	31	26	5	26	24	2	31	28	3	28	26	2	34	29	5	29	29	0	18	16	2	25	20	5
NC_045757.1	16084795	16084796	*	35	32	3	24	24	0	24	14	10	25	12	13	17	6	11	30	27	3	33	26	7	24	23	1	34	28	6	28	26	2	31	23	8	28	24	4	18	16	2	22	18	4
NC_045757.1	16085073	16085074	*	25	20	5	25	22	3	23	18	5	22	16	6	24	4	20	26	21	5	40	38	2	18	16	2	40	37	3	22	16	6	32	32	0	33	25	8	17	9	8	36	23	13
NC_045757.1	16085106	16085107	*	21	10	11	25	17	8	23	3	20	20	4	16	21	1	20	25	7	18	37	14	23	17	7	10	47	4	43	28	1	27	36	5	31	33	13	20	21	3	18	41	15	26
NC_045757.1	16085112	16085113	*	20	12	8	26	17	9	23	5	18	22	6	16	18	4	14	24	9	15	34	16	18	17	11	6	43	10	33	28	7	21	38	12	26	32	18	14	21	4	17	42	17	25
NC_045757.1	16085848	16085849	*	16	4	12	10	0	10	19	0	19	15	2	13	26	1	25	14	0	14	16	0	16	15	0	15	24	1	23	20	0	20	22	0	22	NA	NA	NA	23	0	23	30	0	30
NC_045757.1	16085891	16085892	*	25	8	17	14	3	11	25	5	20	22	0	22	32	5	27	18	3	15	21	0	21	16	4	12	21	0	21	24	0	24	27	1	26	13	0	13	21	1	20	33	10	23
NC_045757.1	16085926	16085927	*	28	9	19	23	7	16	27	22	5	24	10	14	34	9	25	20	7	13	21	0	21	16	6	10	20	8	12	27	3	24	27	5	22	14	2	12	22	4	18	32	18	14
NC_045757.1	16086021	16086022	*	28	18	10	25	15	10	31	5	26	24	1	23	35	2	33	17	2	15	29	1	28	20	3	17	29	1	28	31	1	30	32	1	31	18	3	15	27	4	23	34	5	29
NC_045757.1	16086111	16086112	*	31	29	2	30	30	0	37	30	7	24	21	3	28	20	8	22	21	1	28	24	4	18	17	1	30	28	2	32	27	5	37	35	2	19	15	4	19	16	3	44	40	4
NC_045757.1	16086133	16086134	*	30	30	0	30	29	1	36	28	8	28	27	1	28	24	4	20	18	2	26	26	0	19	18	1	24	21	3	28	27	1	36	33	3	20	19	1	19	18	1	42	40	2
NC_045757.1	16086159	16086160	*	30	29	1	31	28	3	36	25	11	24	16	8	28	17	11	24	12	12	21	14	7	20	10	10	21	11	10	30	15	15	38	24	14	19	14	5	17	12	5	40	26	14
NC_045757.1	16086321	16086322	*	26	21	5	21	17	4	40	34	6	20	16	4	29	23	6	25	22	3	29	23	6	14	13	1	25	21	4	34	31	3	34	30	4	29	26	3	28	24	4	31	29	2
NC_045757.1	16086331	16086332	*	25	20	5	22	17	5	40	20	20	21	12	9	32	19	13	25	11	14	25	11	14	14	4	10	24	5	19	35	8	27	36	15	21	28	7	21	26	11	15	29	16	13
NC_045757.1	16086387	16086388	*	27	24	3	21	19	2	37	13	24	24	9	15	37	16	21	32	16	16	31	18	13	15	8	7	25	17	8	29	18	11	33	19	14	22	11	11	32	18	14	31	12	19
NC_045757.1	16086393	16086394	*	23	21	2	24	20	4	37	13	24	24	9	15	36	18	18	33	21	12	31	18	13	15	10	5	25	18	7	28	24	4	32	23	9	22	10	12	31	19	12	33	17	16
NC_045757.1	16086422	16086423	*	23	20	3	25	18	7	37	14	23	24	9	15	33	10	23	30	21	9	35	24	11	16	10	6	27	17	10	27	18	9	33	20	13	26	11	15	31	20	11	33	20	13
NC_045757.1	16086485	16086486	*	26	26	0	26	24	2	39	33	6	31	24	7	30	22	8	27	25	2	35	32	3	16	15	1	35	34	1	23	21	2	32	30	2	25	24	1	39	35	4	28	26	2
NC_045757.1	16086535	16086536	*	25	19	6	32	21	11	36	9	27	25	6	19	25	9	16	30	7	23	36	13	23	17	6	11	38	14	24	23	9	14	35	12	23	27	13	14	29	10	19	28	13	15
NC_045757.1	16086721	16086722	*	19	15	4	29	27	2	29	15	14	34	22	12	27	12	15	21	18	3	29	20	9	10	7	3	25	19	6	20	12	8	38	27	11	27	22	5	29	17	12	27	22	5
NC_045757.1	16086827	16086828	*	14	12	2	32	30	2	27	15	12	28	17	11	20	15	5	18	16	2	18	14	4	12	9	3	23	19	4	21	13	8	46	42	4	18	16	2	17	13	4	24	20	4
NC_045757.1	16086908	16086909	*	22	21	1	28	26	2	31	14	17	32	11	21	21	8	13	15	7	8	23	13	10	NA	NA	NA	20	10	10	18	13	5	37	20	17	25	15	10	23	17	6	23	12	11
NC_045757.1	16087541	16087542	*	30	16	14	31	14	17	47	2	45	37	5	32	19	2	17	34	5	29	38	7	31	26	11	15	32	9	23	40	5	35	43	12	31	27	12	15	38	7	31	37	8	29
NC_045757.1	16087576	16087577	*	22	10	12	26	14	12	46	7	39	30	7	23	21	3	18	32	11	21	36	13	23	25	14	11	31	7	24	34	15	19	39	22	17	26	11	15	39	9	30	38	14	24
NC_045757.1	16087830	16087831	*	36	25	11	28	23	5	34	0	34	29	4	25	27	6	21	25	2	23	34	5	29	19	1	18	38	3	35	33	3	30	31	6	25	20	5	15	25	0	25	37	4	33
NC_045757.1	16087911	16087912	*	30	13	17	33	17	16	39	4	35	28	10	18	28	5	23	20	4	16	28	3	25	17	11	6	42	13	29	32	14	18	26	11	15	19	7	12	32	19	13	35	14	21
NC_045757.1	16088031	16088032	*	36	8	28	32	14	18	48	12	36	30	9	21	30	10	20	28	6	22	32	9	23	21	6	15	39	10	29	30	5	25	33	15	18	19	4	15	23	6	17	31	13	18
NC_045757.1	16088057	16088058	*	37	4	33	31	1	30	45	3	42	29	8	21	30	4	26	28	3	25	33	4	29	24	3	21	38	2	36	28	0	28	30	10	20	21	0	21	23	0	23	30	0	30
NC_045757.1	16088570	16088571	*	13	3	10	20	5	15	28	11	17	29	2	27	NA	NA	NA	19	1	18	18	1	17	11	1	10	29	2	27	14	2	12	18	0	18	19	5	14	13	2	11	15	2	13
NC_045757.1	16088968	16088969	*	23	8	15	25	13	12	33	13	20	29	7	22	35	11	24	23	10	13	17	2	15	20	9	11	37	23	14	16	9	7	33	20	13	22	7	15	23	17	6	30	8	22
NC_045757.1	16089050	16089051	*	32	6	26	26	6	20	26	1	25	33	0	33	33	1	32	25	1	24	20	0	20	24	3	21	37	2	35	21	1	20	28	3	25	27	3	24	24	3	21	27	0	27
NC_045757.1	16089099	16089100	*	35	15	20	25	11	14	32	4	28	31	5	26	24	2	22	26	11	15	21	15	6	22	6	16	37	7	30	25	6	19	31	1	30	28	15	13	27	10	17	29	4	25
NC_045757.1	16089320	16089321	*	26	9	17	19	9	10	31	8	23	39	8	31	29	1	28	29	5	24	22	1	21	22	3	19	33	7	26	36	8	28	33	9	24	26	8	18	30	7	23	30	7	23
NC_045757.1	16089541	16089542	*	28	4	24	27	7	20	29	8	21	32	3	29	35	8	27	27	0	27	28	0	28	27	4	23	51	12	39	32	3	29	48	1	47	26	2	24	35	1	34	29	12	17
NC_045757.1	16089584	16089585	*	27	15	12	28	19	9	27	15	12	32	9	23	37	13	24	27	10	17	28	11	17	31	19	12	49	23	26	35	20	15	48	26	22	31	7	24	37	12	25	25	11	14
NC_045757.1	16089859	16089860	*	33	13	20	26	15	11	49	17	32	35	2	33	34	6	28	27	6	21	25	8	17	30	8	22	42	14	28	36	11	25	47	23	24	35	15	20	32	3	29	30	8	22
NC_045757.1	16090021	16090022	*	30	21	9	31	27	4	38	23	15	21	10	11	21	11	10	25	19	6	30	19	11	22	12	10	35	19	16	30	27	3	36	28	8	25	19	6	29	16	13	26	16	10
NC_045757.1	16090121	16090122	*	32	18	14	29	22	7	36	11	25	38	11	27	22	6	16	36	8	28	33	7	26	22	4	18	37	6	31	29	5	24	40	12	28	20	3	17	19	1	18	28	5	23
NC_045757.1	16090137	16090138	*	39	21	18	29	20	9	44	16	28	37	12	25	25	9	16	39	14	25	32	12	20	23	8	15	39	10	29	28	7	21	42	20	22	26	8	18	20	3	17	30	11	19
NC_045757.1	16090151	16090152	*	40	32	8	31	27	4	48	29	19	37	16	21	26	15	11	38	33	5	32	19	13	23	16	7	39	21	18	32	25	7	42	33	9	27	16	11	24	8	16	36	25	11
NC_045757.1	16090637	16090638	*	28	24	4	25	23	2	34	23	11	25	11	14	37	26	11	18	13	5	21	21	0	19	16	3	27	21	6	23	20	3	34	25	9	27	19	8	22	15	7	35	30	5
NC_045757.1	16090675	16090676	*	25	20	5	24	21	3	32	19	13	29	17	12	43	24	19	22	16	6	21	18	3	21	20	1	27	24	3	29	26	3	39	31	8	34	27	7	26	19	7	31	26	5
NC_045757.1	16090745	16090746	*	30	26	4	22	18	4	34	14	20	27	12	15	40	24	16	33	19	14	30	17	13	23	14	9	26	17	9	33	18	15	39	31	8	29	20	9	34	20	14	41	30	11
NC_045757.1	16090856	16090857	*	36	31	5	28	26	2	26	16	10	44	34	10	37	24	13	34	26	8	33	26	7	25	21	4	34	25	9	42	30	12	38	30	8	27	20	7	35	22	13	41	31	10
NC_045757.1	16090860	16090861	*	37	33	4	28	23	5	27	13	14	45	22	23	38	18	20	34	19	15	33	22	11	27	16	11	36	25	11	41	25	16	40	26	14	27	13	14	35	14	21	39	22	17
NC_045757.1	16090918	16090919	*	32	31	1	34	31	3	27	12	15	41	13	28	35	13	22	34	14	20	34	16	18	23	15	8	38	21	17	42	24	18	42	29	13	30	17	13	33	17	16	38	14	24
NC_045757.1	16090935	16090936	*	28	28	0	36	33	3	22	18	4	36	23	13	31	17	14	38	31	7	36	31	5	26	24	2	40	36	4	46	40	6	40	37	3	35	33	2	28	25	3	41	33	8
NC_045757.1	16090964	16090965	*	34	32	2	38	34	4	28	26	2	32	30	2	31	29	2	42	40	2	36	33	3	27	25	2	37	35	2	43	37	6	38	36	2	35	33	2	25	25	0	36	34	2
NC_045757.1	16091015	16091016	*	37	33	4	40	36	4	33	21	12	34	24	10	34	21	13	44	39	5	37	33	4	22	18	4	31	26	5	40	35	5	33	30	3	45	36	9	32	27	5	42	35	7
NC_045757.1	16092622	16092623	*	37	5	32	39	5	34	41	0	41	31	1	30	33	0	33	25	0	25	38	0	38	23	0	23	38	0	38	27	0	27	40	0	40	24	0	24	26	0	26	30	0	30
NC_045757.1	16092691	16092692	*	38	33	5	31	28	3	45	41	4	30	28	2	26	18	8	24	19	5	44	37	7	17	14	3	28	20	8	28	27	1	36	33	3	23	20	3	24	23	1	31	25	6
NC_045757.1	16092695	16092696	*	39	34	5	33	26	7	45	34	11	30	24	6	26	20	6	24	17	7	44	39	5	19	16	3	27	23	4	28	21	7	35	31	4	23	22	1	25	23	2	30	22	8
NC_045757.1	16092771	16092772	*	42	38	4	31	25	6	42	23	19	31	15	16	24	11	13	20	11	9	30	14	16	20	7	13	29	20	9	33	20	13	38	25	13	29	13	16	36	21	15	38	21	17
NC_045757.1	16092797	16092798	*	36	33	3	31	26	5	40	9	31	32	2	30	26	4	22	20	4	16	32	6	26	17	3	14	27	7	20	31	7	24	38	9	29	30	8	22	33	5	28	35	10	25
NC_045757.1	16092842	16092843	*	31	30	1	33	31	2	37	16	21	32	15	17	25	16	9	22	16	6	31	23	8	22	18	4	28	25	3	37	29	8	32	24	8	32	23	9	34	27	7	38	28	10
NC_045757.1	16092868	16092869	*	31	30	1	36	35	1	39	31	8	33	27	6	28	23	5	22	20	2	35	33	2	25	25	0	30	28	2	36	33	3	33	27	6	34	32	2	32	31	1	41	36	5
NC_045757.1	16092880	16092881	*	32	28	4	36	33	3	39	28	11	31	22	9	25	21	4	23	19	4	37	35	2	24	23	1	30	27	3	36	34	2	30	28	2	33	27	6	31	26	5	34	27	7
NC_045757.1	16092905	16092906	*	34	33	1	33	31	2	36	29	7	33	24	9	27	20	7	27	21	6	36	32	4	22	20	2	30	26	4	34	31	3	28	24	4	30	27	3	32	30	2	32	27	5
NC_045757.1	16092928	16092929	*	34	33	1	33	28	5	35	16	19	31	12	19	27	13	14	29	16	13	34	18	16	21	11	10	31	18	13	36	24	12	25	13	12	29	19	10	31	22	9	34	22	12
NC_045757.1	16093000	16093001	*	30	25	5	22	18	4	29	8	21	31	8	23	19	8	11	29	10	19	27	9	18	12	6	6	23	9	14	31	13	18	25	12	13	26	14	12	24	12	12	30	14	16
NC_045757.1	16093008	16093009	*	26	24	2	20	18	2	27	12	15	29	15	14	19	13	6	24	18	6	28	18	10	11	8	3	21	17	4	28	22	6	23	22	1	24	18	6	24	20	4	30	24	6
NC_045757.1	16093183	16093184	*	35	30	5	28	23	5	25	10	15	28	12	16	35	12	23	24	11	13	31	16	15	29	18	11	29	23	6	22	18	4	31	20	11	24	18	6	32	19	13	31	23	8
NC_045757.1	16093216	16093217	*	33	33	0	30	29	1	29	24	5	36	32	4	35	26	9	26	20	6	34	27	7	29	25	4	32	31	1	25	22	3	35	31	4	28	26	2	29	24	5	36	29	7
NC_045757.1	16093424	16093425	*	31	17	14	28	12	16	37	4	33	45	4	41	37	5	32	35	2	33	34	6	28	28	2	26	52	5	47	36	5	31	41	4	37	27	6	21	39	6	33	40	1	39
NC_045757.1	16093460	16093461	*	23	21	2	27	25	2	40	26	14	43	27	16	40	30	10	36	27	9	35	19	16	26	21	5	54	47	7	43	32	11	36	26	10	26	19	7	36	25	11	39	29	10
NC_045757.1	16093489	16093490	*	28	25	3	29	27	2	41	30	11	44	30	14	40	29	11	31	24	7	32	29	3	26	24	2	45	40	5	43	38	5	34	33	1	26	21	5	31	24	7	34	25	9
NC_045757.1	16093492	16093493	*	27	19	8	29	25	4	39	26	13	43	22	21	40	27	13	30	18	12	31	24	7	26	20	6	48	42	6	41	31	10	34	25	9	28	21	7	31	18	13	34	23	11
NC_045757.1	16093531	16093532	*	36	9	27	34	7	27	41	8	33	46	7	39	37	3	34	33	3	30	32	0	32	30	1	29	50	13	37	45	2	43	36	3	33	30	3	27	21	3	18	38	4	34
NC_045757.1	16093546	16093547	*	39	15	24	34	9	25	42	16	26	45	12	33	34	5	29	36	6	30	30	5	25	31	3	28	47	26	21	47	5	42	40	13	27	33	13	20	19	4	15	38	12	26
NC_045757.1	16093561	16093562	*	42	4	38	32	5	27	42	5	37	45	2	43	32	1	31	35	0	35	30	1	29	32	0	32	45	0	45	47	0	47	42	1	41	31	2	29	16	1	15	37	0	37
NC_045757.1	16093638	16093639	*	52	25	27	36	22	14	50	27	23	38	10	28	23	9	14	37	18	19	28	18	10	27	9	18	48	24	24	45	21	24	46	30	16	36	22	14	19	9	10	33	19	14
NC_045757.1	16093645	16093646	*	50	21	29	37	20	17	54	27	27	39	6	33	25	8	17	39	12	27	28	19	9	28	10	18	46	20	26	43	12	31	50	23	27	36	20	16	21	11	10	32	17	15
NC_045757.1	16093662	16093663	*	47	37	10	37	28	9	53	28	25	40	12	28	29	13	16	34	19	15	30	28	2	26	22	4	40	23	17	45	17	28	45	41	4	36	20	16	23	15	8	33	27	6
NC_045757.1	16093673	16093674	*	45	19	26	35	12	23	49	12	37	37	1	36	29	3	26	34	7	27	29	17	12	25	11	14	40	11	29	48	4	44	47	15	32	37	11	26	26	9	17	34	6	28
NC_045757.1	16093696	16093697	*	50	29	21	42	28	14	48	21	27	44	16	28	35	9	26	30	20	10	34	24	10	26	15	11	37	26	11	42	17	25	41	26	15	34	16	18	28	21	7	39	13	26
NC_045757.1	16093745	16093746	*	48	9	39	41	4	37	45	1	44	48	1	47	38	1	37	35	0	35	38	0	38	28	0	28	35	0	35	37	1	36	42	0	42	32	1	31	31	0	31	41	1	40
NC_045757.1	16093800	16093801	*	51	34	17	41	29	12	39	28	11	45	26	19	39	17	22	33	19	14	31	21	10	32	17	15	29	6	23	38	20	18	45	29	16	34	27	7	32	23	9	45	28	17
NC_045757.1	16093807	16093808	*	50	9	41	38	10	28	42	12	30	45	9	36	43	6	37	34	5	29	33	6	27	31	0	31	30	1	29	35	0	35	45	12	33	35	4	31	33	1	32	40	2	38
NC_045757.1	16093862	16093863	*	49	9	40	38	9	29	40	7	33	39	1	38	38	0	38	35	4	31	37	0	37	34	5	29	37	9	28	36	2	34	44	4	40	27	0	27	39	6	33	44	0	44
NC_045757.1	16093905	16093906	*	38	6	32	39	2	37	33	6	27	35	3	32	41	2	39	33	0	33	40	2	38	40	0	40	38	1	37	36	1	35	46	3	43	26	0	26	44	5	39	45	2	43
NC_045757.1	16093930	16093931	*	32	14	18	41	15	26	36	17	19	38	8	30	39	11	28	34	8	26	41	16	25	33	9	24	40	5	35	37	16	21	45	20	25	26	3	23	41	12	29	47	22	25
NC_045757.1	16093932	16093933	*	32	13	19	41	11	30	35	18	17	40	8	32	39	11	28	34	9	25	42	12	30	33	7	26	38	4	34	37	12	25	46	18	28	26	3	23	42	11	31	46	19	27
NC_045757.1	16093953	16093954	*	29	4	25	40	1	39	34	5	29	40	2	38	39	2	37	31	1	30	39	0	39	34	2	32	46	2	44	34	1	33	38	2	36	26	0	26	42	0	42	48	8	40
NC_045757.1	16094038	16094039	*	27	14	13	28	10	18	37	11	26	40	2	38	41	17	24	36	14	22	27	6	21	34	9	25	54	36	18	31	21	10	36	25	11	30	3	27	33	10	23	34	2	32
NC_045757.1	16094062	16094063	*	26	11	15	33	12	21	41	20	21	40	4	36	42	10	32	35	10	25	27	9	18	31	14	17	51	20	31	34	19	15	42	27	15	32	4	28	32	6	26	35	2	33
NC_045757.1	16094154	16094155	*	31	5	26	36	1	35	36	7	29	28	2	26	36	4	32	32	1	31	35	4	31	36	1	35	47	6	41	38	0	38	56	5	51	32	1	31	25	6	19	42	1	41
NC_045757.1	16094527	16094528	*	42	4	38	49	6	43	43	0	43	48	0	48	33	3	30	32	1	31	38	0	38	32	0	32	39	6	33	44	0	44	57	4	53	30	0	30	42	0	42	47	0	47
NC_045757.1	16094902	16094903	*	26	15	11	40	29	11	29	15	14	33	11	22	25	11	14	14	12	2	34	16	18	22	4	18	37	20	17	31	9	22	26	20	6	26	19	7	27	20	7	29	14	15
NC_045757.1	16094935	16094936	*	26	19	7	30	23	7	30	18	12	30	16	14	20	7	13	14	11	3	35	25	10	16	9	7	32	21	11	25	13	12	24	16	8	25	16	9	22	19	3	25	19	6
NC_045757.1	16095104	16095105	*	32	14	18	26	16	10	27	11	16	35	8	27	19	6	13	21	12	9	27	11	16	15	6	9	33	13	20	22	13	9	26	4	22	21	8	13	19	7	12	24	10	14
NC_045757.1	16095239	16095240	*	32	9	23	18	8	10	24	4	20	23	6	17	22	6	16	21	7	14	16	5	11	19	2	17	33	9	24	29	15	14	34	15	19	25	11	14	19	6	13	36	14	22
NC_045757.1	16097477	16097478	*	24	4	20	33	4	29	31	0	31	23	5	18	24	0	24	25	0	25	27	0	27	17	0	17	35	5	30	24	2	22	20	0	20	23	1	22	27	0	27	29	0	29
NC_045757.1	16102539	16102540	*	20	6	14	19	4	15	45	1	44	26	4	22	16	1	15	15	1	14	17	0	17	14	1	13	24	2	22	16	0	16	14	2	12	16	1	15	28	0	28	14	0	14
NC_045757.1	16104286	16104287	*	24	12	12	17	11	6	17	3	14	23	7	16	21	11	10	15	4	11	21	12	9	17	9	8	23	15	8	25	11	14	26	20	6	23	12	11	29	18	11	27	14	13
NC_045757.1	16104423	16104424	*	17	4	13	22	4	18	21	1	20	19	0	19	12	0	12	17	1	16	21	1	20	NA	NA	NA	15	0	15	14	0	14	19	1	18	NA	NA	NA	17	1	16	14	1	13
NC_045757.1	16104444	16104445	*	19	18	1	17	14	3	21	8	13	18	5	13	NA	NA	NA	19	5	14	18	12	6	NA	NA	NA	13	8	5	11	6	5	16	9	7	NA	NA	NA	16	8	8	12	8	4
NC_045757.1	16104467	16104468	*	18	16	2	17	14	3	24	7	17	19	2	17	NA	NA	NA	19	8	11	15	8	7	NA	NA	NA	15	6	9	NA	NA	NA	13	10	3	NA	NA	NA	15	9	6	11	8	3
NC_045757.1	16104570	16104571	*	16	13	3	18	14	4	22	7	15	14	2	12	NA	NA	NA	15	8	7	13	6	7	NA	NA	NA	13	11	2	12	8	4	14	7	7	10	6	4	17	9	8	11	7	4
NC_045757.1	16104650	16104651	*	20	18	2	22	17	5	26	7	19	13	5	8	17	9	8	23	14	9	17	14	3	NA	NA	NA	15	7	8	12	10	2	11	7	4	12	7	5	19	13	6	12	8	4
NC_045757.1	16104809	16104810	*	21	7	14	22	8	14	33	6	27	25	6	19	20	1	19	17	5	12	21	2	19	15	0	15	27	5	22	21	1	20	17	4	13	17	7	10	32	7	25	21	3	18
NC_045757.1	16104856	16104857	*	26	25	1	29	28	1	34	15	19	27	9	18	25	13	12	24	20	4	18	15	3	16	16	0	26	19	7	26	22	4	19	15	4	16	13	3	37	26	11	30	24	6
NC_045757.1	16104966	16104967	*	36	31	5	29	29	0	27	6	21	28	12	16	21	11	10	27	17	10	21	10	11	17	10	7	28	19	9	32	26	6	23	17	6	17	13	4	23	13	10	29	23	6
NC_045757.1	16104969	16104970	*	36	31	5	28	25	3	27	11	16	26	15	11	20	14	6	27	18	9	21	12	9	18	10	8	28	20	8	34	28	6	23	19	4	17	12	5	24	15	9	28	20	8
NC_045757.1	16105006	16105007	*	34	31	3	25	25	0	35	19	16	22	12	10	24	18	6	27	23	4	21	15	6	16	14	2	28	21	7	34	30	4	27	23	4	19	16	3	27	16	11	29	24	5
NC_045757.1	16105017	16105018	*	35	33	2	28	26	2	37	24	13	22	12	10	24	15	9	27	23	4	25	18	7	17	14	3	29	20	9	34	32	2	25	20	5	18	15	3	26	17	9	31	23	8
NC_045757.1	16105041	16105042	*	37	33	4	31	30	1	36	18	18	25	10	15	26	10	16	22	15	7	22	14	8	18	12	6	21	15	6	34	29	5	25	21	4	18	16	2	25	15	10	35	25	10
NC_045757.1	16105062	16105063	*	37	34	3	31	28	3	39	15	24	26	12	14	28	14	14	19	14	5	25	20	5	16	10	6	18	15	3	35	31	4	27	21	6	19	14	5	24	13	11	35	24	11
NC_045757.1	16105071	16105072	*	36	32	4	31	26	5	34	15	19	27	10	17	26	11	15	19	12	7	26	15	11	14	11	3	17	11	6	34	27	7	26	22	4	18	9	9	21	10	11	34	22	12
NC_045757.1	16105257	16105258	*	34	30	4	19	16	3	28	3	25	20	6	14	18	3	15	23	11	12	26	10	16	NA	NA	NA	21	8	13	18	12	6	22	7	15	19	5	14	18	9	9	19	9	10
NC_045757.1	16105330	16105331	*	30	30	0	19	18	1	22	12	10	19	13	6	19	9	10	24	18	6	19	13	6	NA	NA	NA	16	12	4	17	15	2	20	15	5	17	15	2	19	14	5	17	14	3
NC_045757.1	16105481	16105482	*	18	15	3	22	18	4	26	9	17	23	8	15	15	8	7	17	5	12	19	7	12	14	6	8	23	17	6	12	5	7	21	14	7	23	13	10	23	14	9	15	9	6
NC_045757.1	16105686	16105687	*	21	20	1	18	18	0	18	13	5	17	13	4	19	10	9	NA	NA	NA	11	7	4	15	13	2	27	23	4	16	13	3	27	18	9	14	12	2	22	15	7	14	9	5
NC_045757.1	16105708	16105709	*	20	20	0	20	20	0	23	17	6	17	13	4	16	8	8	10	10	0	NA	NA	NA	16	14	2	26	21	5	15	12	3	25	20	5	13	9	4	20	13	7	20	16	4
NC_045757.1	16105741	16105742	*	20	20	0	22	20	2	25	11	14	22	15	7	17	7	10	16	11	5	NA	NA	NA	16	11	5	28	17	11	17	14	3	28	16	12	15	10	5	14	8	6	24	13	11
NC_045757.1	16105771	16105772	*	24	24	0	22	20	2	26	9	17	23	9	14	19	6	13	17	13	4	NA	NA	NA	15	9	6	30	16	14	18	13	5	28	17	11	14	8	6	20	10	10	25	15	10
NC_045757.1	16106040	16106041	*	29	25	4	31	22	9	38	13	25	28	7	21	19	4	15	27	8	19	23	15	8	18	7	11	30	8	22	20	12	8	23	8	15	26	10	16	21	10	11	25	16	9
NC_045757.1	16106099	16106100	*	36	14	22	23	9	14	34	3	31	32	1	31	25	1	24	33	1	32	19	4	15	20	2	18	32	4	28	25	1	24	22	2	20	27	3	24	26	8	18	27	3	24
NC_045757.1	16106180	16106181	*	37	34	3	30	27	3	37	17	20	37	19	18	28	6	22	40	31	9	21	15	6	24	17	7	32	23	9	22	17	5	30	16	14	28	19	9	29	20	9	35	20	15
NC_045757.1	16106236	16106237	*	27	17	10	30	13	17	34	5	29	37	1	36	28	0	28	34	1	33	25	2	23	27	2	25	23	0	23	24	4	20	36	4	32	20	0	20	26	2	24	35	1	34
NC_045757.1	16109863	16109864	*	24	4	20	29	4	25	32	1	31	31	0	31	15	0	15	13	0	13	18	1	17	12	0	12	21	0	21	22	0	22	20	0	20	11	0	11	18	1	17	27	1	26
NC_045757.1	16109963	16109964	*	21	8	13	19	2	17	20	0	20	26	2	24	14	2	12	18	0	18	20	1	19	11	0	11	23	0	23	22	0	22	22	0	22	18	0	18	18	1	17	26	0	26
NC_045757.1	16110066	16110067	*	35	10	25	29	3	26	30	5	25	24	2	22	19	1	18	21	0	21	19	0	19	16	0	16	24	0	24	22	0	22	25	1	24	24	7	17	25	3	22	33	8	25
NC_045757.1	16110187	16110188	*	40	7	33	21	3	18	33	2	31	27	0	27	21	0	21	14	0	14	35	0	35	21	0	21	24	0	24	38	0	38	46	2	44	36	7	29	32	4	28	39	8	31
NC_045757.1	16110193	16110194	*	40	6	34	28	5	23	31	1	30	28	2	26	25	0	25	13	0	13	35	0	35	20	0	20	25	0	25	39	0	39	45	0	45	37	10	27	33	3	30	41	7	34
NC_045757.1	16110226	16110227	*	37	6	31	28	6	22	31	1	30	27	2	25	30	0	30	21	0	21	35	0	35	26	0	26	27	0	27	35	0	35	41	0	41	34	13	21	31	4	27	36	6	30
NC_045757.1	16110255	16110256	*	33	4	29	31	2	29	34	3	31	33	1	32	36	2	34	23	0	23	36	2	34	22	0	22	33	0	33	38	0	38	39	1	38	28	10	18	33	6	27	39	7	32
NC_045757.1	16112305	16112306	*	35	9	26	26	6	20	37	0	37	24	2	22	35	1	34	22	0	22	22	0	22	19	1	18	25	0	25	28	0	28	42	2	40	33	1	32	26	0	26	30	4	26
NC_045757.1	16112333	16112334	*	38	16	22	31	14	17	33	1	32	26	3	23	36	7	29	23	1	22	22	1	21	20	2	18	29	1	28	33	2	31	43	3	40	34	1	33	28	2	26	31	4	27
NC_045757.1	16112359	16112360	*	42	28	14	34	22	12	33	4	29	24	8	16	32	6	26	26	4	22	27	1	26	20	8	12	27	8	19	29	7	22	42	11	31	40	10	30	26	7	19	38	11	27
NC_045757.1	16112403	16112404	*	45	43	2	30	26	4	31	26	5	27	21	6	26	19	7	29	26	3	31	26	5	22	22	0	33	29	4	22	20	2	44	43	1	37	31	6	31	27	4	54	43	11
NC_045757.1	16112467	16112468	*	39	9	30	28	8	20	30	2	28	29	1	28	28	2	26	26	1	25	33	3	30	19	0	19	30	2	28	25	2	23	50	2	48	35	2	33	35	1	34	48	5	43
NC_045757.1	16112583	16112584	*	41	36	5	38	36	2	25	24	1	31	25	6	30	19	11	20	17	3	33	29	4	17	16	1	27	27	0	28	26	2	44	41	3	32	26	6	21	19	2	34	28	6
NC_045757.1	16112589	16112590	*	42	32	10	40	36	4	22	14	8	31	20	11	32	17	15	24	19	5	32	26	6	17	15	2	27	22	5	29	26	3	47	41	6	32	25	7	20	18	2	35	26	9
NC_045757.1	16112633	16112634	*	37	36	1	42	41	1	30	20	10	32	20	12	27	22	5	29	21	8	30	19	11	17	11	6	31	24	7	32	21	11	49	39	10	28	18	10	26	22	4	39	30	9
NC_045757.1	16112746	16112747	*	34	30	4	43	43	0	35	27	8	42	26	16	28	18	10	23	21	2	22	20	2	17	15	2	24	22	2	28	26	2	32	31	1	25	20	5	21	17	4	35	27	8
NC_045757.1	16112952	16112953	*	30	28	2	24	21	3	30	22	8	23	13	10	20	13	7	18	10	8	27	11	16	17	10	7	25	15	10	14	9	5	28	17	11	13	8	5	23	12	11	33	21	12
NC_045757.1	16113033	16113034	*	27	24	3	23	16	7	27	13	14	18	7	11	25	6	19	12	7	5	24	9	15	18	9	9	26	14	12	13	6	7	26	16	10	17	7	10	22	10	12	21	9	12
NC_045757.1	16113039	16113040	*	25	16	9	22	10	12	26	7	19	18	2	16	25	4	21	12	3	9	24	4	20	17	4	13	24	3	21	14	2	12	25	9	16	17	5	12	21	4	17	22	6	16
NC_045757.1	16113197	16113198	*	26	23	3	22	18	4	30	13	17	23	9	14	21	4	17	19	10	9	26	17	9	14	7	7	30	16	14	13	8	5	19	8	11	14	9	5	21	11	10	19	9	10
NC_045757.1	16113202	16113203	*	26	21	5	24	18	6	29	15	14	20	10	10	22	6	16	19	13	6	24	15	9	11	6	5	29	21	8	13	8	5	18	13	5	13	8	5	19	11	8	19	7	12
NC_045757.1	16113274	16113275	*	25	20	5	34	29	5	29	18	11	30	29	1	24	15	9	21	16	5	23	17	6	NA	NA	NA	34	26	8	12	9	3	22	18	4	16	15	1	15	12	3	15	13	2
NC_045757.1	16113295	16113296	*	21	15	6	31	27	4	25	14	11	33	29	4	17	9	8	19	14	5	19	13	6	NA	NA	NA	35	29	6	10	7	3	23	19	4	17	16	1	16	13	3	13	12	1
NC_045757.1	16113307	16113308	*	20	14	6	30	24	6	24	12	12	32	25	7	17	10	7	17	14	3	18	11	7	NA	NA	NA	31	20	11	NA	NA	NA	23	19	4	20	13	7	16	14	2	15	12	3
NC_045757.1	16113483	16113484	*	13	9	4	20	15	5	18	7	11	24	8	16	11	6	5	12	7	5	16	7	9	NA	NA	NA	20	13	7	NA	NA	NA	17	13	4	NA	NA	NA	12	10	2	19	13	6
NC_045757.1	16113583	16113584	*	16	10	6	17	12	5	15	8	7	21	10	11	14	5	9	21	10	11	16	7	9	10	6	4	19	15	4	13	6	7	11	4	7	15	8	7	10	5	5	20	12	8
NC_045757.1	16113729	16113730	*	19	11	8	22	12	10	17	5	12	32	3	29	NA	NA	NA	23	6	17	16	5	11	13	4	9	26	7	19	17	4	13	20	9	11	22	7	15	18	8	10	20	7	13
NC_045757.1	16177657	16177658	*	34	13	21	28	14	14	42	11	31	36	4	32	31	4	27	25	8	17	31	6	25	10	1	9	40	14	26	36	3	33	31	8	23	28	10	18	25	9	16	28	8	20
NC_045757.1	16177739	16177740	*	31	25	6	26	16	10	45	29	16	32	15	17	24	17	7	26	18	8	29	13	16	NA	NA	NA	33	25	8	31	16	15	22	15	7	27	21	6	21	13	8	34	21	13
NC_045757.1	16177879	16177880	*	28	26	2	25	21	4	43	26	17	38	28	10	28	15	13	31	21	10	24	17	7	13	4	9	41	21	20	28	20	8	22	17	5	31	25	6	27	16	11	32	26	6
NC_045757.1	16177982	16177983	*	33	14	19	26	14	12	45	8	37	38	8	30	26	8	18	35	4	31	28	2	26	11	2	9	36	6	30	27	4	23	29	2	27	35	8	27	24	7	17	30	10	20
NC_045757.1	16178099	16178100	*	31	26	5	25	21	4	32	19	13	36	12	24	31	12	19	41	20	21	27	8	19	12	5	7	35	19	16	24	7	17	38	9	29	32	13	19	33	15	18	37	19	18
NC_045757.1	16178119	16178120	*	34	30	4	28	25	3	34	26	8	38	23	15	30	18	12	40	28	12	29	18	11	14	10	4	38	30	8	24	16	8	39	22	17	33	26	7	35	31	4	39	32	7
NC_045757.1	16178142	16178143	*	34	29	5	31	19	12	31	11	20	43	18	25	29	6	23	38	15	23	31	11	20	15	10	5	39	23	16	24	6	18	40	23	17	38	20	18	33	19	14	37	20	17
NC_045757.1	16178153	16178154	*	34	25	9	31	23	8	33	13	20	43	17	26	31	11	20	38	24	14	30	13	17	16	11	5	36	17	19	22	11	11	38	21	17	37	18	19	32	16	16	37	18	19
NC_045757.1	16178155	16178156	*	32	24	8	32	24	8	34	15	19	42	19	23	31	12	19	38	28	10	30	13	17	16	13	3	39	24	15	21	10	11	38	24	14	39	23	16	32	19	13	35	19	16
NC_045757.1	16178288	16178289	*	32	29	3	26	24	2	36	25	11	33	22	11	33	20	13	32	28	4	26	18	8	15	10	5	36	30	6	26	23	3	34	27	7	18	15	3	29	24	5	26	21	5
NC_045757.1	16178293	16178294	*	32	21	11	28	20	8	36	24	12	33	18	15	33	12	21	32	22	10	24	17	7	15	7	8	35	25	10	23	16	7	33	22	11	19	9	10	30	20	10	26	14	12
NC_045757.1	16178420	16178421	*	26	23	3	37	35	2	51	34	17	37	28	9	33	23	10	37	24	13	35	28	7	19	15	4	40	35	5	27	21	6	33	26	7	25	21	4	31	29	2	32	24	8
NC_045757.1	16178482	16178483	*	29	25	4	38	34	4	44	17	27	32	8	24	34	11	23	37	15	22	31	14	17	13	5	8	35	19	16	34	9	25	40	20	20	18	7	11	25	15	10	41	21	20
NC_045757.1	16178569	16178570	*	31	24	7	38	27	11	41	18	23	32	16	16	21	9	12	31	8	23	33	18	15	15	6	9	38	16	22	35	10	25	32	18	14	20	9	11	26	16	10	30	15	15
NC_045757.1	16178664	16178665	*	34	32	2	31	30	1	33	19	14	31	11	20	20	7	13	28	15	13	24	15	9	17	10	7	34	21	13	31	19	12	43	28	15	19	11	8	33	20	13	32	21	11
NC_045757.1	16178666	16178667	*	36	34	2	30	29	1	33	14	19	31	11	20	20	7	13	27	15	12	26	11	15	16	7	9	34	15	19	33	17	16	43	22	21	18	10	8	33	17	16	30	17	13
NC_045757.1	16178699	16178700	*	34	32	2	34	32	2	37	32	5	32	26	6	21	11	10	26	22	4	25	16	9	20	14	6	31	29	2	37	29	8	46	40	6	20	16	4	35	28	7	32	28	4
NC_045757.1	16178852	16178853	*	35	30	5	27	24	3	46	14	32	43	10	33	27	5	22	25	3	22	40	7	33	28	6	22	41	6	35	36	5	31	36	10	26	26	10	16	30	7	23	43	10	33
NC_045757.1	16178867	16178868	*	32	30	2	31	28	3	43	25	18	45	24	21	28	14	14	28	18	10	38	31	7	29	24	5	47	39	8	37	26	11	37	32	5	30	24	6	29	24	5	45	36	9
NC_045757.1	16178897	16178898	*	33	29	4	37	36	1	41	37	4	54	46	8	29	24	5	30	26	4	37	36	1	32	30	2	50	46	4	42	40	2	49	47	2	27	25	2	32	26	6	49	46	3
NC_045757.1	16178924	16178925	*	34	32	2	43	41	2	43	36	7	50	41	9	39	31	8	33	31	2	44	42	2	29	27	2	56	51	5	42	41	1	50	46	4	32	26	6	32	24	8	49	43	6
NC_045757.1	16178967	16178968	*	38	32	6	46	44	2	41	13	28	54	22	32	51	19	32	35	13	22	46	26	20	26	12	14	57	27	30	37	20	17	51	26	25	31	15	16	30	13	17	46	22	24
NC_045757.1	16179026	16179027	*	38	10	28	46	15	31	38	0	38	53	3	50	55	6	49	33	0	33	46	1	45	17	1	16	52	0	52	38	1	37	50	2	48	27	0	27	28	2	26	37	0	37
NC_045757.1	16180151	16180152	*	29	26	3	28	22	6	48	22	26	35	12	23	28	10	18	23	12	11	28	18	10	NA	NA	NA	41	21	20	21	9	12	44	24	20	21	7	14	26	7	19	34	8	26
NC_045757.1	16180163	16180164	*	30	21	9	30	22	8	45	23	22	33	14	19	26	10	16	22	9	13	26	18	8	10	1	9	44	21	23	20	9	11	44	25	19	25	13	12	23	5	18	35	3	32
NC_045757.1	16180277	16180278	*	25	17	8	37	24	13	39	7	32	30	4	26	27	5	22	27	0	27	30	0	30	NA	NA	NA	24	3	21	17	1	16	42	5	37	22	3	19	23	6	17	36	1	35
NC_045757.1	16180320	16180321	*	27	21	6	38	33	5	41	12	29	29	6	23	31	4	27	31	9	22	30	8	22	10	2	8	28	7	21	19	8	11	39	13	26	23	7	16	28	6	22	39	7	32
NC_045757.1	16180335	16180336	*	27	20	7	39	31	8	41	12	29	28	9	19	32	8	24	34	13	21	28	12	16	11	7	4	28	14	14	19	9	10	39	24	15	25	12	13	28	10	18	40	15	25
NC_045757.1	16180415	16180416	*	22	20	2	43	42	1	35	25	10	32	23	9	29	20	9	38	36	2	18	16	2	12	11	1	26	19	7	18	18	0	35	32	3	25	25	0	34	31	3	38	36	2
NC_045757.1	16180442	16180443	*	22	18	4	42	39	3	32	15	17	33	11	22	29	15	14	36	20	16	19	12	7	11	7	4	30	15	15	19	9	10	38	21	17	28	17	11	35	12	23	36	16	20
NC_045757.1	16180466	16180467	*	30	28	2	36	31	5	29	15	14	34	10	24	29	11	18	34	22	12	17	12	5	11	9	2	33	25	8	19	10	9	40	30	10	29	21	8	33	23	10	33	20	13
NC_045757.1	16180477	16180478	*	30	29	1	34	31	3	31	10	21	33	10	23	25	11	14	35	19	16	17	10	7	14	11	3	33	26	7	21	11	10	40	28	12	28	17	11	31	19	12	32	19	13
NC_045757.1	16180635	16180636	*	27	20	7	32	25	7	31	5	26	26	5	21	23	1	22	28	10	18	18	4	14	10	2	8	27	6	21	22	5	17	30	11	19	29	11	18	30	8	22	20	8	12
NC_045757.1	16180642	16180643	*	26	24	2	35	31	4	30	17	13	26	15	11	24	11	13	29	21	8	17	11	6	10	7	3	31	23	8	21	16	5	32	27	5	30	26	4	32	22	10	20	16	4
NC_045757.1	16180721	16180722	*	27	19	8	39	26	13	30	9	21	26	12	14	26	8	18	25	13	12	21	8	13	NA	NA	NA	37	16	21	25	12	13	32	15	17	20	8	12	30	2	28	20	7	13
NC_045757.1	16180880	16180881	*	25	22	3	34	33	1	40	26	14	32	23	9	29	21	8	19	16	3	19	11	8	13	11	2	36	32	4	22	17	5	36	31	5	18	16	2	30	27	3	16	14	2
NC_045757.1	16180894	16180895	*	23	19	4	29	26	3	42	26	16	31	19	12	29	17	12	17	13	4	16	8	8	13	12	1	32	19	13	23	15	8	34	25	9	19	16	3	30	20	10	17	14	3
NC_045757.1	16181048	16181049	*	21	15	6	14	12	2	30	13	17	27	13	14	17	7	10	11	8	3	11	6	5	NA	NA	NA	23	16	7	13	4	9	23	16	7	17	9	8	16	13	3	15	12	3
NC_045757.1	16181148	16181149	*	17	13	4	13	12	1	26	10	16	17	8	9	22	9	13	11	5	6	11	3	8	NA	NA	NA	18	10	8	NA	NA	NA	22	7	15	16	4	12	13	4	9	11	9	2
NC_045757.1	16181575	16181576	*	36	8	28	42	17	25	44	16	28	37	8	29	44	0	44	36	7	29	45	11	34	32	3	29	46	0	46	40	1	39	42	1	41	42	0	42	34	6	28	47	15	32
NC_045757.1	16181601	16181602	*	37	9	28	38	11	27	47	25	22	42	17	25	38	0	38	35	10	25	45	8	37	29	8	21	40	0	40	45	1	44	47	3	44	45	7	38	29	5	24	48	28	20
NC_045757.1	16181672	16181673	*	45	20	25	45	20	25	44	9	35	42	7	35	38	11	27	37	8	29	35	7	28	25	4	21	43	2	41	55	8	47	48	17	31	47	7	40	37	7	30	44	15	29
NC_045757.1	16181720	16181721	*	48	14	34	42	10	32	46	20	26	46	3	43	39	5	34	46	17	29	33	7	26	30	6	24	46	2	44	60	5	55	54	8	46	49	6	43	43	9	34	45	14	31
NC_045757.1	16181754	16181755	*	45	23	22	43	20	23	49	25	24	44	15	29	39	2	37	48	20	28	39	17	22	32	13	19	47	6	41	54	4	50	57	7	50	45	7	38	47	17	30	41	23	18
NC_045757.1	16181819	16181820	*	37	11	26	38	9	29	41	15	26	44	17	27	30	2	28	40	4	36	37	3	34	29	4	25	42	10	32	41	3	38	68	14	54	43	19	24	42	10	32	32	13	19
NC_045757.1	16182013	16182014	*	30	7	23	30	3	27	31	4	27	34	1	33	22	0	22	18	4	14	30	7	23	19	1	18	31	8	23	31	3	28	44	3	41	31	0	31	31	0	31	29	4	25
NC_045757.1	16182105	16182106	*	27	6	21	20	8	12	26	5	21	32	5	27	23	1	22	21	6	15	33	5	28	20	1	19	25	5	20	25	1	24	38	7	31	28	0	28	30	10	20	36	12	24
NC_045757.1	16182359	16182360	*	37	31	6	41	36	5	39	18	21	34	17	17	48	25	23	39	21	18	33	18	15	30	19	11	44	25	19	30	18	12	42	33	9	36	12	24	35	16	19	35	25	10
NC_045757.1	16182421	16182422	*	38	4	34	42	2	40	35	1	34	37	1	36	41	1	40	43	4	39	41	0	41	39	4	35	47	2	45	44	1	43	43	10	33	37	0	37	45	0	45	29	3	26
NC_045757.1	16182437	16182438	*	39	6	33	41	4	37	36	1	35	36	6	30	41	0	41	45	4	41	40	0	40	41	6	35	43	3	40	40	0	40	37	13	24	38	0	38	47	9	38	33	3	30
NC_045757.1	16182502	16182503	*	40	7	33	39	7	32	41	3	38	34	1	33	32	5	27	44	1	43	47	5	42	36	1	35	48	0	48	33	0	33	33	0	33	33	1	32	41	1	40	41	1	40
NC_045757.1	16182522	16182523	*	45	7	38	35	5	30	40	4	36	38	2	36	29	3	26	43	4	39	44	0	44	35	2	33	51	3	48	33	4	29	31	1	30	31	5	26	46	7	39	37	13	24
NC_045757.1	16182583	16182584	*	39	9	30	34	9	25	46	13	33	40	6	34	30	6	24	42	10	32	38	11	27	42	10	32	39	1	38	31	23	8	38	13	25	34	3	31	37	10	27	31	13	18
NC_045757.1	16182631	16182632	*	44	22	22	30	13	17	49	9	40	43	5	38	31	3	28	49	6	43	35	13	22	43	9	34	40	13	27	31	9	22	39	19	20	32	7	25	40	13	27	30	6	24
NC_045757.1	16182637	16182638	*	44	30	14	30	17	13	46	10	36	46	12	34	31	9	22	49	13	36	38	17	21	45	15	30	39	18	21	29	16	13	40	23	17	32	10	22	40	13	27	35	7	28
NC_045757.1	16182832	16182833	*	29	26	3	31	26	5	52	15	37	32	7	25	33	12	21	28	11	17	33	10	23	30	6	24	27	9	18	31	11	20	45	22	23	23	11	12	26	8	18	35	15	20
NC_045757.1	16182901	16182902	*	30	28	2	37	36	1	39	29	10	32	23	9	35	19	16	27	24	3	36	35	1	29	28	1	27	25	2	27	26	1	34	33	1	23	21	2	27	25	2	31	28	3
NC_045757.1	16182977	16182978	*	30	24	6	27	23	4	36	11	25	25	11	14	35	14	21	28	12	16	34	20	14	21	11	10	31	20	11	21	14	7	33	23	10	29	16	13	32	21	11	28	21	7
NC_045757.1	16183068	16183069	*	29	28	1	23	20	3	28	20	8	29	23	6	26	19	7	21	21	0	27	21	6	22	22	0	36	32	4	27	27	0	32	32	0	26	24	2	22	21	1	39	35	4
NC_045757.1	16183075	16183076	*	29	28	1	24	23	1	27	19	8	29	25	4	27	20	7	22	21	1	29	23	6	24	23	1	34	31	3	27	27	0	34	33	1	21	19	2	23	22	1	39	36	3
NC_045757.1	16183128	16183129	*	30	27	3	24	21	3	32	21	11	30	17	13	21	16	5	27	17	10	32	30	2	25	21	4	34	27	7	31	26	5	36	34	2	21	18	3	20	12	8	38	30	8
NC_045757.1	16183168	16183169	*	28	25	3	22	21	1	31	13	18	24	8	16	22	8	14	27	11	16	37	16	21	19	10	9	40	22	18	28	21	7	32	20	12	22	17	5	22	13	9	35	23	12
NC_045757.1	16183204	16183205	*	26	25	1	16	14	2	31	14	17	29	12	17	25	8	17	26	8	18	40	19	21	17	11	6	49	34	15	33	22	11	34	19	15	23	16	7	23	17	6	34	22	12
NC_045757.1	16183255	16183256	*	27	27	0	20	18	2	33	27	6	31	28	3	29	21	8	28	25	3	34	27	7	14	12	2	53	47	6	30	27	3	31	29	2	28	27	1	27	24	3	44	39	5
NC_045757.1	16183258	16183259	*	29	25	4	19	13	6	34	25	9	31	17	14	28	17	11	29	21	8	34	22	12	14	8	6	50	41	9	31	25	6	32	24	8	28	18	10	26	20	6	45	29	16
NC_045757.1	16183290	16183291	*	32	26	6	21	20	1	36	26	10	30	23	7	26	20	6	28	19	9	37	28	9	15	13	2	53	45	8	31	29	2	39	33	6	23	19	4	22	17	5	42	31	11
NC_045757.1	16183298	16183299	*	31	26	5	21	20	1	39	24	15	29	14	15	26	10	16	30	18	12	38	21	17	13	8	5	55	43	12	31	20	11	38	27	11	24	13	11	20	12	8	39	26	13
NC_045757.1	16183318	16183319	*	31	26	5	21	21	0	41	23	18	29	14	15	25	8	17	30	19	11	42	27	15	10	9	1	55	39	16	30	23	7	39	26	13	23	16	7	21	13	8	45	33	12
NC_045757.1	16183466	16183467	*	33	29	4	25	20	5	44	30	14	24	16	8	27	16	11	24	18	6	23	16	7	11	9	2	49	42	7	26	22	4	33	26	7	26	17	9	15	11	4	39	23	16
NC_045757.1	16183478	16183479	*	32	30	2	26	20	6	43	17	26	25	10	15	27	8	19	24	13	11	24	13	11	12	6	6	50	23	27	23	15	8	36	20	16	25	5	20	13	6	7	35	17	18
NC_045757.1	16183546	16183547	*	26	23	3	30	26	4	41	21	20	19	6	13	20	8	12	24	9	15	27	9	18	10	3	7	37	16	21	22	9	13	38	16	22	25	7	18	14	7	7	34	15	19
NC_045757.1	16183577	16183578	*	27	26	1	28	25	3	37	27	10	23	15	8	21	14	7	28	22	6	26	24	2	NA	NA	NA	38	27	11	20	17	3	38	31	7	26	20	6	13	9	4	25	22	3
NC_045757.1	16185241	16185242	*	28	15	13	32	16	16	34	3	31	48	4	44	31	1	30	34	1	33	30	0	30	21	0	21	31	3	28	44	2	42	44	4	40	22	1	21	29	1	28	32	4	28
NC_045757.1	16185296	16185297	*	32	28	4	37	37	0	40	28	12	43	29	14	38	22	16	31	27	4	32	27	5	19	15	4	25	25	0	38	33	5	36	28	8	27	20	7	30	21	9	31	26	5
NC_045757.1	16185330	16185331	*	28	25	3	39	37	2	37	34	3	41	38	3	39	31	8	25	24	1	33	31	2	21	20	1	25	22	3	40	38	2	28	25	3	29	29	0	27	21	6	31	28	3
NC_045757.1	16185466	16185467	*	19	18	1	28	26	2	24	22	2	31	24	7	31	24	7	19	18	1	26	25	1	12	12	0	33	28	5	27	24	3	24	23	1	17	17	0	13	12	1	25	23	2
NC_045757.1	16185489	16185490	*	21	19	2	22	19	3	24	22	2	24	19	5	24	18	6	17	14	3	26	21	5	12	10	2	30	28	2	23	20	3	18	18	0	15	15	0	12	11	1	21	17	4
NC_045757.1	16185568	16185569	*	14	13	1	21	18	3	23	8	15	22	8	14	13	3	10	NA	NA	NA	22	6	16	NA	NA	NA	27	10	17	19	8	11	20	6	14	10	1	9	NA	NA	NA	17	6	11
NC_045757.1	16185741	16185742	*	17	14	3	22	20	2	29	20	9	22	17	5	17	8	9	18	14	4	19	10	9	16	11	5	28	24	4	29	22	7	24	18	6	15	11	4	15	11	4	21	15	6
NC_045757.1	16185807	16185808	*	23	20	3	23	20	3	31	14	17	30	16	14	22	14	8	17	11	6	27	21	6	17	12	5	27	17	10	29	18	11	39	30	9	14	12	2	22	14	8	26	16	10
NC_045757.1	16185872	16185873	*	33	30	3	30	28	2	30	27	3	28	22	6	25	20	5	19	16	3	28	23	5	19	16	3	24	23	1	31	28	3	45	40	5	24	19	5	24	22	2	24	18	6
NC_045757.1	16185911	16185912	*	36	30	6	32	26	6	33	23	10	35	27	8	33	14	19	23	12	11	28	18	10	20	13	7	27	19	8	31	22	9	41	32	9	29	19	10	25	18	7	25	20	5
NC_045757.1	16186058	16186059	*	42	38	4	40	38	2	39	28	11	43	31	12	34	27	7	24	15	9	35	25	10	25	21	4	28	22	6	33	28	5	46	38	8	27	21	6	29	18	11	32	28	4
NC_045757.1	16186136	16186137	*	49	46	3	38	37	1	47	26	21	50	33	17	42	25	17	24	19	5	46	37	9	25	15	10	40	34	6	36	32	4	49	41	8	29	24	5	28	21	7	36	25	11
NC_045757.1	16186232	16186233	*	49	40	9	43	29	14	53	24	29	49	33	16	40	23	17	27	9	18	41	24	17	24	8	16	39	27	12	37	15	22	49	28	21	27	16	11	37	18	19	38	18	20
NC_045757.1	16186423	16186424	*	40	28	12	34	20	14	45	20	25	47	21	26	35	14	21	29	10	19	38	14	24	25	15	10	43	23	20	24	5	19	46	15	31	23	16	7	44	19	25	30	16	14
NC_045757.1	16186542	16186543	*	37	34	3	33	29	4	45	20	25	45	21	24	32	21	11	33	23	10	36	23	13	30	22	8	41	28	13	28	18	10	46	37	9	37	21	16	35	18	17	40	15	25
NC_045757.1	16186581	16186582	*	39	32	7	34	26	8	50	26	24	43	17	26	35	20	15	30	22	8	40	26	14	27	18	9	38	28	10	27	16	11	44	23	21	36	4	32	29	11	18	42	24	18
NC_045757.1	16186915	16186916	*	43	38	5	29	25	4	33	13	20	30	15	15	28	13	15	41	19	22	26	17	9	20	13	7	25	17	8	31	19	12	46	28	18	15	9	6	22	15	7	27	22	5
NC_045757.1	16186943	16186944	*	44	42	2	30	24	6	38	18	20	27	16	11	30	17	13	40	25	15	29	19	10	21	10	11	20	16	4	34	25	9	34	20	14	16	11	5	21	15	6	23	18	5
NC_045757.1	16187008	16187009	*	47	43	4	22	19	3	43	22	21	29	14	15	20	13	7	32	18	14	25	14	11	21	17	4	19	13	6	25	17	8	27	22	5	NA	NA	NA	19	17	2	20	16	4
NC_045757.1	16187044	16187045	*	40	40	0	22	20	2	40	25	15	34	21	13	25	13	12	32	24	8	29	25	4	17	15	2	22	18	4	26	21	5	24	19	5	14	14	0	18	15	3	17	15	2
NC_045757.1	16187452	16187453	*	23	22	1	42	41	1	43	35	8	36	32	4	31	27	4	22	19	3	33	31	2	20	18	2	48	44	4	30	24	6	40	37	3	27	25	2	26	23	3	36	31	5
NC_045757.1	16187522	16187523	*	32	29	3	49	48	1	47	23	24	46	22	24	31	7	24	25	18	7	29	21	8	20	12	8	44	37	7	29	22	7	49	33	16	33	23	10	27	20	7	45	31	14
NC_045757.1	16187631	16187632	*	29	28	1	42	40	2	33	28	5	39	32	7	36	22	14	34	27	7	23	21	2	19	14	5	35	33	2	34	28	6	38	34	4	35	30	5	27	21	6	45	40	5
NC_045757.1	16187666	16187667	*	29	26	3	39	38	1	33	29	4	44	33	11	36	29	7	40	37	3	20	17	3	21	19	2	38	36	2	35	34	1	34	29	5	35	32	3	29	26	3	36	34	2
NC_045757.1	16187670	16187671	*	29	26	3	38	35	3	35	24	11	46	35	11	35	22	13	40	37	3	21	20	1	23	18	5	38	31	7	36	32	4	36	29	7	36	29	7	31	25	6	33	24	9
NC_045757.1	16187699	16187700	*	29	27	2	36	33	3	39	26	13	40	28	12	33	22	11	44	38	6	21	18	3	23	18	5	29	28	1	33	30	3	38	36	2	34	29	5	31	30	1	38	31	7
NC_045757.1	16187758	16187759	*	25	24	1	38	35	3	42	23	19	40	21	19	29	17	12	41	29	12	18	16	2	27	19	8	31	26	5	33	26	7	35	27	8	36	28	8	42	35	7	29	21	8
NC_045757.1	16188008	16188009	*	31	30	1	34	33	1	48	42	6	36	34	2	36	30	6	26	25	1	31	26	5	20	20	0	44	43	1	33	31	2	38	32	6	36	31	5	33	29	4	37	35	2
NC_045757.1	16188063	16188064	*	31	6	25	36	12	24	47	7	40	32	4	28	41	8	33	27	4	23	36	2	34	17	1	16	40	3	37	29	3	26	41	2	39	25	3	22	33	5	28	37	4	33
NC_045757.1	16188069	16188070	*	33	8	25	36	13	23	44	5	39	30	2	28	40	5	35	28	3	25	38	0	38	17	0	17	41	3	38	32	2	30	39	3	36	25	0	25	32	2	30	36	3	33
NC_045757.1	16188083	16188084	*	30	5	25	37	12	25	44	3	41	31	2	29	41	2	39	33	1	32	36	2	34	20	2	18	38	0	38	31	0	31	38	1	37	25	3	22	33	3	30	36	3	33
NC_045757.1	16188137	16188138	*	29	12	17	35	16	19	36	11	25	31	8	23	45	10	35	31	12	19	33	8	25	26	8	18	47	10	37	32	16	16	39	8	31	18	7	11	28	15	13	35	10	25
NC_045757.1	16188160	16188161	*	29	11	18	27	11	16	36	9	27	33	5	28	37	4	33	33	11	22	33	5	28	30	6	24	45	5	40	30	16	14	38	8	30	22	7	15	27	18	9	37	7	30
NC_045757.1	16190288	16190289	*	37	22	15	24	15	9	31	21	10	27	11	16	36	25	11	43	34	9	37	14	23	29	21	8	35	23	12	37	23	14	46	31	15	20	13	7	38	21	17	47	28	19
NC_045757.1	16190315	16190316	*	39	7	32	21	5	16	30	8	22	31	5	26	34	6	28	40	9	31	30	1	29	31	6	25	35	7	28	39	9	30	42	9	33	20	4	16	37	2	35	48	8	40
NC_045757.1	16190323	16190324	*	39	6	33	20	0	20	28	4	24	32	2	30	33	1	32	37	3	34	27	1	26	32	0	32	34	2	32	37	6	31	41	5	36	20	0	20	36	0	36	44	3	41
NC_045757.1	16190404	16190405	*	44	39	5	18	13	5	32	26	6	32	27	5	30	23	7	33	29	4	23	16	7	44	30	14	41	36	5	37	28	9	43	33	10	28	19	9	21	12	9	44	35	9
NC_045757.1	16190417	16190418	*	44	40	4	21	19	2	31	26	5	34	29	5	28	20	8	30	29	1	23	17	6	42	32	10	38	36	2	39	32	7	43	36	7	27	22	5	23	17	6	43	36	7
NC_045757.1	16190467	16190468	*	45	43	2	22	20	2	32	20	12	38	27	11	29	19	10	35	23	12	24	17	7	42	35	7	40	33	7	35	27	8	49	39	10	32	23	9	29	20	9	46	42	4
NC_045757.1	16190507	16190508	*	51	48	3	24	24	0	33	15	18	42	29	13	38	20	18	50	34	16	28	18	10	41	26	15	39	23	16	44	27	17	56	37	19	32	17	15	29	19	10	50	25	25
NC_045757.1	16190514	16190515	*	53	51	2	24	24	0	31	22	9	42	30	12	39	29	10	51	39	12	27	23	4	39	32	7	40	34	6	43	32	11	58	48	10	31	18	13	30	23	7	50	34	16
NC_045757.1	16190522	16190523	*	53	53	0	26	26	0	31	20	11	43	31	12	39	31	8	50	39	11	29	24	5	40	33	7	37	27	10	39	30	9	55	43	12	32	23	9	32	26	6	50	33	17
NC_045757.1	16190552	16190553	*	52	45	7	24	23	1	31	16	15	48	27	21	45	29	16	52	31	21	34	25	9	36	25	11	35	25	10	40	22	18	54	37	17	29	13	16	32	24	8	52	33	19
NC_045757.1	16190554	16190555	*	52	49	3	22	20	2	32	21	11	48	36	12	48	35	13	53	41	12	34	27	7	36	27	9	36	28	8	41	36	5	55	45	10	31	23	8	33	27	6	54	42	12
NC_045757.1	16190575	16190576	*	48	42	6	24	24	0	35	26	9	47	34	13	42	28	14	56	46	10	35	29	6	31	26	5	34	28	6	41	37	4	50	39	11	27	17	10	35	26	9	54	42	12
NC_045757.1	16190634	16190635	*	45	38	7	32	31	1	38	23	15	44	26	18	45	33	12	47	40	7	43	37	6	27	26	1	30	24	6	33	26	7	51	44	7	30	24	6	38	28	10	51	42	9
NC_045757.1	16190659	16190660	*	41	39	2	32	29	3	39	24	15	41	27	14	47	38	9	41	33	8	42	39	3	26	23	3	31	25	6	34	27	7	52	47	5	28	25	3	37	31	6	50	39	11
NC_045757.1	16190666	16190667	*	43	37	6	33	29	4	40	18	22	42	22	20	43	26	17	40	19	21	43	31	12	27	14	13	33	21	12	32	19	13	51	32	19	29	18	11	37	24	13	50	33	17
NC_045757.1	16190727	16190728	*	43	35	8	31	29	2	39	28	11	47	39	8	35	28	7	40	35	5	43	34	9	27	23	4	43	37	6	33	29	4	53	44	9	33	23	10	34	24	10	35	29	6
NC_045757.1	16190730	16190731	*	39	32	7	30	29	1	39	27	12	47	41	6	35	27	8	39	35	4	39	34	5	27	25	2	45	38	7	33	28	5	49	41	8	32	24	8	34	26	8	34	29	5
NC_045757.1	16190772	16190773	*	35	30	5	29	26	3	38	27	11	47	39	8	31	25	6	34	31	3	32	27	5	26	22	4	43	39	4	37	34	3	45	36	9	34	20	14	31	26	5	33	22	11
NC_045757.1	16190819	16190820	*	35	31	4	36	35	1	30	20	10	44	22	22	31	23	8	34	29	5	33	28	5	26	24	2	39	36	3	31	29	2	41	38	3	32	22	10	35	30	5	30	22	8
NC_045757.1	16190903	16190904	*	34	19	15	41	31	10	30	4	26	41	11	30	33	6	27	35	7	28	28	6	22	30	8	22	39	8	31	42	6	36	44	8	36	28	2	26	38	9	29	22	0	22
NC_045757.1	16191355	16191356	*	29	13	16	25	8	17	32	8	24	32	4	28	27	9	18	34	12	22	29	12	17	17	4	13	28	9	19	25	13	12	31	13	18	23	4	19	19	5	14	22	10	12
NC_045757.1	16191415	16191416	*	28	6	22	27	8	19	30	3	27	32	0	32	24	6	18	30	4	26	33	2	31	15	2	13	37	5	32	25	3	22	28	3	25	21	3	18	20	4	16	27	3	24
NC_045757.1	16191417	16191418	*	29	15	14	29	11	18	30	3	27	31	1	30	24	6	18	28	6	22	33	6	27	15	1	14	36	5	31	25	7	18	28	5	23	20	6	14	21	6	15	26	4	22
NC_045757.1	16191421	16191422	*	29	19	10	30	16	14	28	2	26	30	3	27	25	7	18	27	5	22	33	6	27	15	2	13	36	8	28	25	7	18	28	3	25	20	4	16	20	7	13	26	8	18
NC_045757.1	16191427	16191428	*	27	22	5	31	19	12	27	11	16	32	6	26	24	11	13	26	11	15	35	15	20	15	4	11	37	21	16	25	15	10	26	8	18	18	8	10	17	10	7	29	15	14
NC_045757.1	16191634	16191635	*	33	12	21	39	17	22	42	1	41	24	0	24	33	4	29	51	2	49	30	3	27	22	1	21	45	4	41	26	1	25	33	2	31	34	5	29	39	1	38	39	3	36
NC_045757.1	16196412	16196413	*	39	4	35	34	1	33	37	0	37	27	0	27	30	1	29	14	0	14	36	0	36	21	0	21	23	0	23	30	0	30	29	1	28	23	0	23	20	0	20	33	1	32
NC_045757.1	16200427	16200428	*	42	9	33	31	5	26	36	0	36	33	5	28	26	0	26	35	3	32	32	2	30	25	0	25	43	2	41	26	1	25	52	1	51	31	0	31	30	0	30	29	5	24
NC_045757.1	16203551	16203552	*	18	5	13	22	2	20	35	0	35	21	0	21	21	2	19	19	0	19	19	0	19	12	1	11	14	0	14	19	6	13	28	0	28	18	2	16	19	2	17	19	0	19
NC_045757.1	16204244	16204245	*	15	13	2	18	14	4	30	23	7	17	11	6	18	12	6	18	15	3	17	11	6	11	8	3	28	25	3	24	14	10	43	38	5	17	14	3	17	15	2	26	24	2
NC_045757.1	16204357	16204358	*	23	9	14	20	13	7	30	14	16	27	4	23	27	8	19	20	3	17	22	4	18	15	5	10	38	1	37	28	8	20	51	20	31	22	1	21	25	2	23	24	4	20
NC_045757.1	16204418	16204419	*	31	19	12	25	19	6	41	29	12	32	13	19	28	16	12	21	11	10	26	16	10	19	11	8	34	23	11	25	16	9	42	37	5	26	23	3	26	22	4	32	26	6
NC_045757.1	16204438	16204439	*	31	24	7	27	24	3	43	25	18	35	20	15	30	22	8	20	16	4	24	13	11	19	10	9	31	24	7	26	18	8	48	36	12	26	24	2	29	26	3	34	24	10
NC_045757.1	16204705	16204706	*	27	13	14	23	12	11	45	20	25	32	8	24	24	11	13	21	8	13	33	18	15	21	9	12	35	20	15	28	12	16	42	14	28	24	3	21	23	3	20	35	14	21
NC_045757.1	16204722	16204723	*	34	18	16	22	12	10	37	21	16	35	8	27	25	14	11	21	9	12	29	16	13	23	10	13	34	16	18	29	9	20	42	16	26	24	7	17	30	7	23	36	19	17
NC_045757.1	16204780	16204781	*	43	15	28	21	9	12	38	10	28	31	14	17	31	4	27	23	8	15	36	4	32	25	8	17	32	2	30	33	21	12	33	2	31	26	11	15	32	17	15	34	11	23
NC_045757.1	16204851	16204852	*	38	35	3	29	25	4	43	24	19	40	20	20	35	26	9	28	17	11	37	25	12	26	18	8	37	30	7	33	29	4	32	27	5	27	21	6	32	24	8	34	29	5
NC_045757.1	16204889	16204890	*	37	33	4	22	19	3	42	32	10	39	21	18	29	23	6	24	22	2	32	29	3	26	21	5	42	35	7	36	33	3	35	31	4	28	22	6	29	24	5	36	35	1
NC_045757.1	16205042	16205043	*	39	37	2	39	35	4	31	23	8	32	21	11	27	18	9	20	15	5	33	28	5	23	18	5	53	43	10	40	33	7	32	28	4	29	22	7	33	27	6	35	29	6
NC_045757.1	16205056	16205057	*	37	36	1	42	42	0	31	26	5	33	24	9	27	17	10	18	17	1	36	27	9	24	19	5	50	39	11	38	32	6	32	32	0	28	22	6	32	25	7	38	30	8
NC_045757.1	16205089	16205090	*	33	33	0	39	39	0	24	19	5	32	26	6	31	22	9	17	16	1	40	37	3	26	24	2	47	44	3	36	33	3	34	33	1	31	25	6	31	29	2	37	34	3
NC_045757.1	16205121	16205122	*	34	32	2	34	33	1	22	17	5	33	30	3	32	26	6	20	19	1	37	34	3	23	21	2	46	44	2	33	30	3	36	34	2	26	25	1	29	27	2	32	31	1
NC_045757.1	16205140	16205141	*	33	32	1	32	29	3	21	14	7	30	23	7	34	24	10	23	19	4	36	28	8	23	19	4	45	39	6	34	32	2	35	31	4	24	20	4	30	24	6	28	20	8
NC_045757.1	16205142	16205143	*	34	33	1	33	31	2	21	12	9	30	22	8	34	22	12	24	21	3	35	25	10	22	18	4	44	41	3	34	31	3	33	30	3	26	21	5	31	23	8	29	21	8
NC_045757.1	16205258	16205259	*	24	23	1	28	26	2	24	19	5	28	23	5	29	21	8	22	20	2	35	33	2	24	22	2	38	35	3	22	20	2	34	29	5	22	20	2	32	29	3	33	29	4
NC_045757.1	16205276	16205277	*	27	23	4	28	26	2	26	21	5	25	21	4	25	21	4	20	19	1	29	27	2	26	21	5	33	31	2	28	26	2	33	31	2	25	21	4	29	28	1	36	32	4
NC_045757.1	16205292	16205293	*	26	20	6	32	29	3	26	19	7	27	26	1	25	18	7	19	17	2	28	27	1	28	24	4	31	26	5	27	24	3	35	34	1	23	18	5	29	26	3	34	30	4
NC_045757.1	16205500	16205501	*	30	28	2	29	29	0	36	20	16	38	25	13	27	17	10	21	18	3	30	24	6	32	27	5	34	28	6	32	32	0	30	26	4	22	21	1	22	19	3	24	21	3
NC_045757.1	16205533	16205534	*	33	29	4	28	27	1	33	26	7	38	27	11	30	24	6	22	22	0	30	30	0	31	30	1	39	37	2	35	33	2	30	28	2	17	17	0	21	20	1	26	21	5
NC_045757.1	16205663	16205664	*	24	20	4	30	25	5	23	10	13	28	8	20	27	11	16	18	14	4	20	8	12	24	14	10	29	17	12	30	12	18	30	17	13	NA	NA	NA	20	12	8	21	12	9
NC_045757.1	16205690	16205691	*	21	18	3	28	23	5	27	5	22	26	8	18	27	6	21	14	5	9	18	7	11	23	11	12	32	7	25	26	13	13	37	15	22	12	7	5	23	11	12	19	10	9
NC_045757.1	16205780	16205781	*	33	31	2	22	20	2	32	26	6	22	19	3	16	11	5	16	11	5	18	15	3	29	25	4	30	30	0	27	25	2	31	24	7	13	7	6	23	17	6	26	20	6
NC_045757.1	16205850	16205851	*	29	4	25	26	1	25	36	2	34	22	0	22	21	1	20	18	0	18	22	0	22	28	0	28	28	0	28	26	0	26	32	0	32	17	0	17	25	3	22	28	0	28
NC_045757.1	16209439	16209440	*	26	25	1	32	31	1	31	17	14	34	19	15	26	16	10	28	20	8	33	21	12	23	19	4	40	31	9	27	22	5	28	24	4	28	18	10	24	18	6	33	25	8
NC_045757.1	16209446	16209447	*	29	23	6	33	31	2	32	13	19	31	10	21	29	15	14	27	16	11	33	21	12	23	17	6	39	22	17	25	18	7	29	20	9	27	16	11	25	13	12	33	19	14
NC_045757.1	16209455	16209456	*	28	26	2	33	32	1	32	14	18	34	17	17	30	15	15	28	19	9	31	21	10	24	16	8	43	27	16	25	19	6	29	23	6	29	17	12	26	19	7	31	19	12
NC_045757.1	16209484	16209485	*	30	26	4	37	34	3	36	30	6	28	25	3	33	26	7	31	24	7	33	30	3	26	24	2	41	34	7	26	25	1	28	25	3	28	26	2	27	26	1	29	26	3
NC_045757.1	16209502	16209503	*	33	32	1	36	34	2	36	31	5	28	20	8	27	20	7	30	27	3	34	32	2	25	24	1	41	37	4	25	24	1	33	30	3	29	25	4	28	23	5	31	26	5
NC_045757.1	16209515	16209516	*	38	35	3	34	33	1	40	35	5	27	21	6	26	22	4	33	28	5	35	31	4	26	26	0	42	40	2	23	22	1	35	33	2	30	26	4	31	29	2	28	26	2
NC_045757.1	16209566	16209567	*	28	26	2	29	25	4	40	25	15	23	10	13	28	16	12	33	22	11	34	22	12	22	14	8	41	27	14	22	16	6	39	27	12	20	16	4	32	23	9	24	17	7
NC_045757.1	16209577	16209578	*	27	25	2	29	29	0	42	28	14	24	14	10	26	20	6	32	24	8	31	24	7	22	17	5	42	36	6	23	23	0	39	35	4	20	17	3	34	28	6	25	22	3
NC_045757.1	16209597	16209598	*	30	28	2	31	31	0	47	31	16	28	15	13	23	17	6	33	26	7	29	22	7	21	18	3	41	39	2	24	23	1	38	36	2	23	18	5	35	29	6	29	23	6
NC_045757.1	16209951	16209952	*	30	29	1	24	22	2	39	24	15	32	22	10	22	13	9	39	34	5	21	13	8	25	21	4	35	32	3	22	17	5	24	19	5	26	20	6	18	16	2	22	17	5
NC_045757.1	16210086	16210087	*	21	21	0	27	27	0	33	18	15	32	17	15	31	11	20	31	16	15	28	12	16	27	17	10	33	21	12	27	19	8	29	21	8	28	17	11	31	19	12	31	19	12
NC_045757.1	16210346	16210347	*	24	12	12	41	21	20	39	9	30	20	3	17	32	2	30	37	13	24	25	6	19	23	7	16	34	14	20	18	4	14	42	5	37	18	5	13	24	8	16	35	16	19
NC_045757.1	16210351	16210352	*	25	15	10	42	21	21	40	13	27	20	3	17	32	2	30	34	11	23	28	9	19	24	6	18	34	18	16	20	2	18	41	12	29	19	11	8	24	10	14	33	12	21
NC_045757.1	16210375	16210376	*	30	5	25	43	7	36	39	3	36	20	1	19	34	0	34	39	3	36	30	4	26	22	6	16	30	3	27	23	1	22	43	3	40	17	2	15	29	7	22	33	8	25
NC_045757.1	16210438	16210439	*	32	26	6	43	33	10	47	22	25	24	8	16	41	15	26	42	18	24	30	14	16	19	8	11	43	15	28	33	18	15	50	24	26	25	6	19	32	15	17	32	18	14
NC_045757.1	16210510	16210511	*	36	4	32	48	6	42	48	5	43	26	2	24	42	1	41	40	2	38	29	7	22	17	1	16	40	2	38	38	1	37	52	0	52	32	1	31	35	1	34	33	6	27
NC_045757.1	16210597	16210598	*	34	4	30	41	4	37	38	4	34	32	1	31	35	1	34	29	2	27	33	2	31	23	0	23	30	1	29	39	1	38	47	1	46	29	3	26	30	2	28	41	3	38
NC_045757.1	16210672	16210673	*	40	24	16	37	21	16	36	14	22	33	12	21	34	1	33	22	3	19	34	17	17	16	4	12	31	21	10	41	14	27	51	6	45	29	18	11	32	15	17	38	12	26
NC_045757.1	16210705	16210706	*	41	11	30	36	4	32	33	0	33	35	4	31	32	0	32	17	0	17	35	0	35	14	0	14	32	12	20	38	0	38	50	0	50	29	0	29	38	8	30	39	2	37
NC_045757.1	16210708	16210709	*	40	12	28	37	8	29	32	1	31	33	5	28	27	1	26	18	0	18	34	0	34	14	0	14	32	12	20	39	0	39	52	1	51	29	0	29	37	7	30	36	2	34
NC_045757.1	16210719	16210720	*	43	8	35	36	6	30	36	0	36	33	5	28	26	0	26	18	1	17	36	0	36	14	0	14	30	8	22	39	0	39	47	0	47	26	0	26	37	5	32	35	1	34
NC_045757.1	16210818	16210819	*	46	38	8	33	25	8	42	18	24	35	11	24	25	8	17	21	16	5	33	22	11	22	13	9	39	24	15	24	15	9	46	30	16	28	14	14	31	21	10	35	26	9
NC_045757.1	16210842	16210843	*	43	29	14	29	13	16	47	12	35	34	9	25	28	6	22	25	14	11	34	13	21	26	9	17	37	16	21	25	3	22	43	22	21	26	11	15	28	10	18	36	13	23
NC_045757.1	16210866	16210867	*	41	35	6	26	21	5	45	27	18	34	16	18	27	10	17	28	20	8	34	21	13	24	13	11	35	28	7	17	13	4	40	31	9	26	14	12	31	27	4	31	18	13
NC_045757.1	16210912	16210913	*	35	4	31	28	2	26	52	0	52	33	0	33	34	0	34	28	0	28	30	0	30	19	0	19	34	0	34	20	0	20	36	0	36	26	0	26	38	2	36	31	1	30
NC_045757.1	16211053	16211054	*	39	10	29	28	4	24	43	7	36	32	2	30	30	2	28	26	5	21	29	0	29	22	1	21	32	6	26	27	3	24	35	1	34	29	0	29	31	2	29	35	0	35
NC_045757.1	16221555	16221556	*	37	15	22	20	6	14	40	3	37	34	6	28	30	5	25	26	4	22	20	5	15	36	13	23	31	0	31	24	6	18	38	3	35	30	4	26	28	1	27	41	6	35
NC_045757.1	16221598	16221599	*	40	33	7	24	20	4	41	27	14	31	18	13	32	12	20	35	25	10	26	17	9	38	35	3	40	27	13	29	19	10	39	29	10	26	23	3	30	24	6	42	33	9
NC_045757.1	16221610	16221611	*	41	30	11	25	21	4	41	28	13	32	21	11	35	15	20	34	19	15	25	19	6	38	30	8	42	27	15	30	18	12	39	30	9	27	24	3	27	21	6	38	30	8
NC_045757.1	16221662	16221663	*	37	21	16	23	9	14	36	8	28	29	4	25	36	8	28	33	8	25	31	9	22	30	12	18	44	14	30	27	14	13	34	7	27	28	7	21	27	9	18	37	10	27
NC_045757.1	16221670	16221671	*	38	29	9	22	15	7	32	18	14	30	12	18	35	8	27	33	19	14	29	22	7	28	22	6	42	27	15	26	23	3	34	28	6	28	19	9	27	25	2	38	25	13
NC_045757.1	16221703	16221704	*	33	25	8	20	14	6	25	5	20	26	11	15	35	8	27	29	11	18	28	11	17	23	9	14	42	14	28	24	10	14	30	13	17	22	8	14	20	9	11	32	12	20
NC_045757.1	16221731	16221732	*	32	30	2	17	14	3	25	13	12	25	13	12	30	18	12	25	23	2	29	23	6	23	22	1	40	37	3	20	17	3	31	23	8	22	17	5	19	15	4	29	23	6
NC_045757.1	16221750	16221751	*	31	28	3	12	11	1	23	16	7	25	11	14	28	18	10	21	19	2	21	20	1	18	15	3	42	38	4	22	18	4	27	21	6	18	13	5	17	13	4	29	25	4
NC_045757.1	16221763	16221764	*	28	24	4	12	9	3	25	17	8	21	7	14	27	15	12	25	17	8	18	15	3	18	12	6	41	32	9	23	17	6	26	19	7	17	14	3	16	10	6	28	23	5
NC_045757.1	16221802	16221803	*	29	28	1	10	9	1	24	17	7	18	9	9	19	13	6	24	19	5	22	18	4	26	22	4	37	29	8	23	19	4	24	20	4	20	17	3	20	19	1	32	26	6
NC_045757.1	16221822	16221823	*	29	28	1	12	11	1	30	19	11	16	10	6	18	12	6	28	21	7	22	19	3	24	22	2	38	30	8	21	18	3	26	20	6	24	22	2	21	19	2	28	27	1
NC_045757.1	16221883	16221884	*	25	21	4	24	21	3	26	11	15	23	10	13	27	9	18	23	13	10	32	15	17	23	16	7	36	17	19	27	13	14	38	24	14	31	24	7	25	17	8	27	15	12
NC_045757.1	16222027	16222028	*	43	42	1	31	30	1	39	30	9	32	22	10	32	21	11	30	25	5	44	40	4	27	23	4	34	31	3	35	33	2	44	40	4	29	23	6	28	24	4	32	30	2
NC_045757.1	16222036	16222037	*	43	40	3	28	24	4	41	22	19	34	16	18	30	13	17	30	19	11	43	26	17	25	20	5	32	21	11	35	27	8	42	33	9	30	19	11	28	18	10	36	22	14
NC_045757.1	16222098	16222099	*	37	36	1	38	37	1	52	33	19	34	26	8	26	17	9	30	24	6	42	32	10	20	18	2	29	28	1	34	28	6	33	25	8	31	28	3	30	22	8	34	24	10
NC_045757.1	16222155	16222156	*	40	37	3	37	36	1	42	30	12	39	32	7	29	20	9	27	24	3	39	34	5	20	19	1	33	30	3	33	30	3	36	33	3	27	24	3	25	22	3	35	29	6
NC_045757.1	16222161	16222162	*	44	41	3	35	35	0	44	24	20	38	24	14	28	17	11	30	24	6	39	30	9	20	17	3	34	29	5	34	30	4	35	35	0	28	23	5	26	20	6	33	28	5
NC_045757.1	16222266	16222267	*	35	32	3	30	28	2	46	30	16	28	24	4	17	13	4	27	23	4	22	19	3	13	11	2	31	29	2	33	29	4	25	24	1	18	15	3	27	23	4	30	24	6
NC_045757.1	16222462	16222463	*	30	25	5	26	23	3	37	24	13	19	16	3	21	12	9	32	24	8	23	18	5	14	12	2	28	25	3	24	20	4	31	29	2	21	19	2	24	20	4	22	18	4
NC_045757.1	16222554	16222555	*	31	27	4	35	30	5	41	18	23	29	17	12	20	12	8	26	18	8	25	20	5	14	9	5	30	23	7	21	17	4	36	24	12	23	15	8	33	23	10	25	19	6
NC_045757.1	16222646	16222647	*	29	26	3	34	29	5	54	29	25	32	17	15	23	7	16	28	16	12	27	20	7	13	9	4	27	20	7	17	11	6	40	31	9	33	25	8	34	21	13	27	19	8
NC_045757.1	16222696	16222697	*	30	21	9	27	24	3	50	14	36	31	13	18	22	10	12	30	15	15	28	13	15	NA	NA	NA	24	11	13	14	11	3	40	16	24	30	13	17	37	19	18	26	10	16
NC_045757.1	16222778	16222779	*	23	21	2	20	18	2	40	23	17	26	12	14	21	10	11	25	17	8	22	17	5	NA	NA	NA	21	15	6	11	9	2	30	23	7	26	18	8	31	19	12	26	19	7
NC_045757.1	16222971	16222972	*	25	23	2	17	16	1	27	15	12	24	19	5	15	10	5	22	17	5	27	22	5	NA	NA	NA	22	16	6	18	17	1	24	22	2	16	14	2	21	17	4	30	27	3
NC_045757.1	16223009	16223010	*	28	25	3	16	16	0	27	19	8	28	21	7	15	9	6	18	14	4	25	20	5	12	10	2	25	20	5	19	18	1	24	22	2	16	14	2	18	14	4	31	26	5
NC_045757.1	16223122	16223123	*	25	24	1	29	29	0	34	19	15	24	17	7	24	11	13	24	19	5	23	17	6	16	13	3	25	19	6	22	17	5	22	18	4	21	11	10	18	15	3	35	27	8
NC_045757.1	16223155	16223156	*	26	20	6	29	27	2	31	13	18	22	10	12	22	12	10	30	15	15	25	14	11	19	10	9	24	14	10	23	12	11	26	10	16	27	13	14	22	15	7	30	19	11
NC_045757.1	16223374	16223375	*	28	26	2	37	33	4	25	11	14	30	10	20	22	11	11	23	15	8	28	15	13	21	14	7	26	18	8	13	10	3	27	19	8	21	16	5	19	9	10	25	18	7
NC_045757.1	16223482	16223483	*	30	24	6	25	21	4	29	10	19	26	12	14	17	4	13	22	11	11	18	7	11	16	5	11	25	15	10	13	8	5	20	6	14	18	11	7	21	8	13	25	14	11
NC_045757.1	16223522	16223523	*	25	24	1	24	22	2	29	19	10	24	10	14	15	5	10	20	17	3	19	12	7	15	11	4	25	23	2	10	8	2	15	10	5	18	17	1	21	18	3	26	22	4
NC_045757.1	16223686	16223687	*	31	27	4	19	16	3	32	17	15	23	11	12	18	9	9	21	17	4	16	6	10	10	7	3	27	18	9	18	12	6	14	11	3	16	10	6	18	9	9	21	10	11
NC_045757.1	16223705	16223706	*	32	27	5	20	16	4	34	19	15	25	10	15	19	6	13	22	16	6	16	8	8	10	8	2	31	17	14	17	9	8	15	11	4	17	9	8	22	10	12	22	12	10
NC_045757.1	16223766	16223767	*	30	22	8	15	12	3	35	7	28	21	3	18	21	6	15	26	4	22	19	2	17	NA	NA	NA	26	7	19	15	3	12	16	3	13	23	4	19	25	6	19	17	6	11
NC_045757.1	16223932	16223933	*	32	22	10	30	22	8	35	13	22	21	5	16	23	4	19	25	14	11	34	7	27	12	5	7	38	9	29	22	3	19	25	8	17	27	10	17	27	11	16	18	7	11
NC_045757.1	16224073	16224074	*	27	12	15	32	15	17	37	2	35	24	2	22	18	2	16	27	2	25	34	3	31	NA	NA	NA	35	2	33	23	2	21	26	2	24	27	6	21	25	1	24	26	5	21
NC_045757.1	16224348	16224349	*	21	19	2	27	23	4	27	17	10	22	7	15	15	9	6	15	13	2	24	16	8	NA	NA	NA	25	17	8	24	17	7	31	24	7	15	8	7	17	9	8	19	13	6
NC_045757.1	16224374	16224375	*	20	18	2	22	17	5	26	8	18	19	6	13	13	5	8	14	11	3	20	15	5	10	7	3	24	17	7	20	9	11	29	18	11	14	7	7	19	14	5	20	7	13
NC_045757.1	16224382	16224383	*	22	18	4	20	14	6	23	9	14	19	6	13	14	5	9	12	6	6	20	13	7	10	5	5	23	17	6	22	3	19	27	15	12	13	3	10	18	8	10	18	4	14
NC_045757.1	16224522	16224523	*	23	19	4	19	14	5	26	6	20	17	6	11	NA	NA	NA	15	7	8	13	5	8	15	8	7	20	14	6	17	11	6	33	18	15	22	13	9	17	5	12	21	10	11
NC_045757.1	16224623	16224624	*	27	18	9	16	14	2	37	21	16	27	12	15	19	4	15	18	8	10	19	13	6	19	5	14	24	10	14	21	10	11	38	24	14	24	19	5	23	8	15	21	14	7
NC_045757.1	16224672	16224673	*	31	28	3	20	19	1	41	22	19	27	12	15	18	9	9	25	16	9	21	11	10	22	14	8	32	19	13	25	6	19	42	28	14	22	14	8	23	13	10	21	15	6
NC_045757.1	16224719	16224720	*	36	8	28	23	2	21	35	0	35	33	2	31	17	1	16	30	1	29	23	2	21	19	0	19	35	0	35	25	1	24	47	4	43	24	3	21	21	0	21	33	1	32
NC_045757.1	16224857	16224858	*	34	11	23	24	8	16	35	5	30	35	10	25	11	3	8	21	6	15	28	8	20	24	6	18	29	7	22	29	1	28	39	1	38	33	9	24	25	6	19	30	17	13
NC_045757.1	16224864	16224865	*	32	5	27	23	3	20	38	5	33	37	9	28	13	3	10	21	3	18	27	19	8	22	4	18	28	10	18	29	0	29	40	4	36	34	9	25	24	6	18	27	15	12
NC_045757.1	16225737	16225738	*	26	4	22	35	3	32	52	2	50	46	6	40	28	0	28	25	0	25	37	0	37	15	0	15	39	1	38	31	2	29	47	0	47	35	3	32	37	26	11	41	5	36
NC_045757.1	16230670	16230671	*	18	4	14	32	12	20	44	10	34	32	5	27	26	5	21	27	8	19	30	14	16	30	16	14	37	12	25	30	5	25	47	20	27	30	0	30	24	2	22	46	30	16
NC_045757.1	16230793	16230794	*	30	4	26	40	1	39	38	3	35	31	1	30	34	1	33	25	2	23	35	0	35	29	1	28	38	4	34	36	1	35	56	0	56	33	0	33	31	2	29	55	6	49
NC_045757.1	16230998	16230999	*	22	4	18	23	5	18	35	1	34	30	1	29	24	0	24	22	4	18	28	10	18	23	6	17	36	5	31	29	5	24	36	4	32	24	0	24	23	0	23	44	6	38
NC_045757.1	16231017	16231018	*	22	7	15	18	3	15	33	1	32	27	2	25	20	5	15	19	4	15	31	10	21	25	7	18	41	7	34	32	0	32	34	4	30	22	3	19	25	0	25	39	5	34
NC_045757.1	16231193	16231194	*	33	30	3	15	13	2	45	36	9	29	24	5	19	13	6	34	28	6	35	31	4	23	19	4	34	30	4	31	30	1	34	29	5	27	23	4	29	27	2	30	25	5
NC_045757.1	16231244	16231245	*	37	8	29	20	7	13	53	11	42	31	1	30	26	3	23	35	11	24	40	6	34	22	1	21	29	6	23	35	0	35	35	2	33	28	2	26	27	4	23	45	10	35
NC_045757.1	16231254	16231255	*	32	10	22	19	8	11	50	15	35	32	2	30	25	6	19	34	10	24	41	15	26	22	2	20	29	8	21	37	7	30	35	3	32	28	3	25	29	9	20	44	12	32
NC_045757.1	16231356	16231357	*	36	33	3	29	22	7	59	36	23	40	26	14	33	21	12	35	25	10	44	31	13	24	16	8	36	30	6	34	25	9	33	26	7	17	12	5	35	25	10	46	30	16
NC_045757.1	16231371	16231372	*	38	36	2	33	30	3	58	43	15	41	31	10	34	29	5	36	31	5	43	34	9	24	18	6	37	33	4	34	28	6	37	34	3	21	19	2	34	26	8	43	39	4
NC_045757.1	16231383	16231384	*	37	33	4	34	32	2	56	45	11	41	35	6	31	26	5	34	27	7	37	29	8	24	16	8	40	37	3	34	30	4	38	35	3	23	21	2	33	24	9	39	33	6
NC_045757.1	16231496	16231497	*	32	29	3	31	29	2	51	37	14	44	27	17	34	20	14	26	17	9	30	19	11	24	19	5	38	32	6	43	33	10	45	35	10	23	15	8	33	24	9	41	28	13
NC_045757.1	16231517	16231518	*	29	28	1	32	28	4	46	36	10	49	31	18	35	27	8	31	26	5	29	23	6	25	21	4	37	34	3	43	27	16	46	40	6	23	19	4	35	28	7	36	28	8
NC_045757.1	16231602	16231603	*	31	28	3	27	22	5	53	31	22	52	30	22	33	19	14	38	26	12	27	16	11	26	13	13	40	26	14	38	21	17	38	25	13	23	12	11	37	27	10	39	24	15
NC_045757.1	16231758	16231759	*	32	30	2	31	29	2	35	28	7	42	35	7	24	19	5	33	31	2	33	31	2	28	24	4	42	38	4	32	31	1	46	44	2	17	17	0	22	19	3	33	30	3
NC_045757.1	16231791	16231792	*	31	29	2	30	29	1	26	21	5	45	39	6	25	18	7	33	32	1	34	30	4	30	28	2	38	36	2	33	33	0	45	42	3	20	19	1	18	16	2	39	38	1
NC_045757.1	16231825	16231826	*	30	29	1	33	29	4	23	18	5	51	36	15	27	20	7	30	28	2	37	32	5	30	27	3	38	36	2	37	34	3	44	42	2	24	17	7	23	21	2	41	36	5
NC_045757.1	16231842	16231843	*	27	26	1	38	36	2	28	26	2	45	35	10	28	22	6	31	30	1	37	35	2	35	33	2	39	37	2	38	32	6	43	43	0	25	23	2	23	21	2	39	37	2
NC_045757.1	16231865	16231866	*	23	21	2	38	36	2	28	20	8	42	29	13	28	16	12	38	33	5	36	25	11	41	33	8	41	35	6	38	32	6	47	41	6	27	20	7	23	21	2	44	36	8
NC_045757.1	16231868	16231869	*	23	19	4	38	36	2	28	20	8	41	33	8	29	16	13	39	28	11	35	24	11	40	31	9	41	31	10	37	29	8	48	39	9	27	18	9	23	20	3	44	31	13
NC_045757.1	16231901	16231902	*	21	21	0	38	37	1	31	24	7	36	29	7	39	31	8	39	35	4	40	38	2	38	35	3	34	32	2	40	38	2	47	43	4	29	25	4	27	25	2	36	32	4
NC_045757.1	16231917	16231918	*	17	16	1	37	36	1	29	24	5	39	33	6	40	35	5	34	33	1	40	39	1	43	41	2	36	29	7	37	34	3	47	42	5	27	25	2	27	27	0	34	31	3
NC_045757.1	16231928	16231929	*	18	12	6	39	34	5	30	24	6	40	21	19	40	32	8	34	27	7	40	30	10	42	37	5	34	25	9	36	25	11	46	33	13	27	21	6	29	27	2	28	21	7
NC_045757.1	16231931	16231932	*	19	13	6	39	31	8	32	23	9	41	22	19	40	28	12	35	25	10	40	26	14	42	32	10	34	18	16	36	25	11	45	31	14	27	20	7	28	22	6	29	17	12
NC_045757.1	16231964	16231965	*	20	18	2	43	41	2	29	24	5	44	36	8	42	33	9	38	33	5	35	27	8	42	36	6	34	24	10	31	28	3	42	37	5	30	23	7	25	21	4	30	25	5
NC_045757.1	16231969	16231970	*	20	17	3	43	39	4	29	21	8	47	37	10	42	31	11	39	36	3	33	26	7	43	40	3	33	24	9	30	27	3	44	33	11	31	27	4	24	21	3	30	24	6
NC_045757.1	16231980	16231981	*	21	18	3	41	40	1	32	11	21	46	29	17	44	23	21	40	24	16	31	20	11	45	26	19	36	21	15	27	16	11	46	26	20	30	22	8	26	16	10	30	17	13
NC_045757.1	16232013	16232014	*	24	18	6	40	34	6	34	7	27	50	16	34	47	13	34	40	15	25	37	17	20	50	23	27	35	10	25	26	10	16	47	18	29	34	16	18	25	9	16	29	8	21
NC_045757.1	16234260	16234261	*	13	13	0	23	23	0	17	16	1	25	21	4	38	28	10	23	21	2	24	22	2	25	24	1	27	26	1	28	23	5	26	24	2	23	15	8	17	14	3	31	21	10
NC_045757.1	16234291	16234292	*	14	12	2	22	20	2	19	15	4	30	19	11	37	23	14	22	15	7	26	18	8	27	24	3	29	19	10	30	25	5	29	19	10	27	18	9	20	14	6	30	23	7
NC_045757.1	16234344	16234345	*	20	18	2	28	26	2	17	13	4	35	29	6	32	20	12	23	21	2	30	25	5	29	25	4	34	31	3	32	26	6	37	35	2	29	22	7	19	15	4	30	20	10
NC_045757.1	16234364	16234365	*	23	23	0	27	27	0	20	14	6	37	32	5	38	30	8	26	26	0	35	28	7	29	22	7	35	34	1	28	26	2	37	34	3	31	25	6	22	20	2	30	25	5
NC_045757.1	16234386	16234387	*	29	27	2	31	30	1	20	17	3	34	30	4	40	29	11	28	26	2	34	28	6	30	27	3	39	38	1	29	27	2	40	33	7	31	29	2	24	19	5	30	24	6
NC_045757.1	16234412	16234413	*	33	32	1	34	33	1	22	19	3	31	26	5	39	29	10	30	28	2	36	31	5	28	26	2	38	38	0	34	32	2	44	41	3	35	28	7	29	25	4	32	26	6
NC_045757.1	16234427	16234428	*	31	30	1	37	37	0	24	16	8	34	30	4	42	31	11	32	30	2	35	33	2	29	25	4	40	38	2	32	29	3	42	41	1	36	34	2	27	20	7	32	25	7
NC_045757.1	16234451	16234452	*	31	30	1	38	36	2	26	17	9	34	30	4	37	25	12	29	24	5	34	28	6	28	25	3	43	38	5	33	26	7	40	34	6	32	28	4	28	24	4	32	23	9
NC_045757.1	16234481	16234482	*	36	36	0	36	34	2	24	16	8	38	31	7	36	24	12	29	20	9	39	32	7	26	21	5	41	34	7	32	24	8	32	27	5	31	25	6	28	21	7	32	25	7
NC_045757.1	16234514	16234515	*	37	35	2	36	36	0	25	19	6	40	31	9	40	28	12	31	28	3	36	30	6	24	22	2	38	36	2	34	29	5	35	30	5	35	30	5	27	22	5	28	23	5
NC_045757.1	16234519	16234520	*	38	28	10	33	29	4	26	16	10	40	21	19	40	23	17	31	21	10	35	20	15	26	20	6	38	25	13	34	18	16	37	22	15	34	20	14	27	18	9	27	19	8
NC_045757.1	16234566	16234567	*	37	21	16	34	20	14	26	10	16	43	16	27	39	9	30	29	11	18	39	12	27	24	11	13	32	14	18	31	14	17	37	9	28	40	16	24	25	9	16	26	10	16
NC_045757.1	16234616	16234617	*	39	36	3	33	30	3	29	24	5	40	33	7	29	24	5	25	22	3	37	31	6	20	17	3	39	39	0	35	33	2	42	40	2	38	33	5	27	25	2	28	22	6
NC_045757.1	16234633	16234634	*	37	20	17	35	22	13	35	6	29	41	9	32	29	2	27	26	5	21	35	6	29	21	4	17	39	7	32	37	4	33	41	9	32	38	4	34	25	8	17	29	5	24
NC_045757.1	16234714	16234715	*	33	31	2	29	25	4	35	22	13	31	23	8	27	17	10	26	17	9	38	35	3	14	12	2	39	33	6	37	32	5	27	22	5	21	12	9	25	20	5	31	22	9
NC_045757.1	16234734	16234735	*	31	28	3	32	30	2	36	28	8	34	23	11	28	21	7	26	19	7	40	32	8	12	9	3	36	33	3	32	26	6	25	19	6	23	21	2	22	17	5	29	25	4
NC_045757.1	16234751	16234752	*	31	20	11	31	26	5	34	19	15	34	23	11	28	19	9	27	17	10	41	25	16	13	8	5	34	26	8	32	16	16	22	15	7	24	10	14	25	17	8	32	18	14
NC_045757.1	16234876	16234877	*	28	25	3	27	23	4	35	28	7	27	22	5	40	26	14	26	20	6	28	24	4	14	12	2	33	28	5	30	26	4	20	16	4	24	18	6	24	21	3	31	28	3
NC_045757.1	16234987	16234988	*	26	26	0	26	23	3	39	27	12	23	19	4	27	18	9	25	19	6	28	23	5	20	16	4	36	30	6	31	28	3	25	21	4	23	19	4	27	22	5	25	21	4
NC_045757.1	16235002	16235003	*	29	10	19	27	10	17	40	2	38	22	5	17	30	3	27	25	5	20	29	3	26	17	1	16	34	9	25	32	5	27	26	3	23	23	2	21	27	4	23	23	2	21
NC_045757.1	16235089	16235090	*	29	23	6	30	30	0	44	32	12	31	20	11	28	19	9	29	22	7	26	16	10	17	11	6	32	24	8	34	22	12	29	22	7	31	15	16	23	15	8	23	12	11
NC_045757.1	16235122	16235123	*	25	23	2	32	30	2	43	28	15	36	24	12	31	10	21	25	16	9	24	13	11	16	8	8	30	25	5	31	23	8	33	26	7	25	11	14	23	15	8	25	9	16
NC_045757.1	16235372	16235373	*	31	26	5	28	25	3	37	28	9	42	23	19	26	18	8	25	14	11	43	28	15	20	11	9	31	24	7	31	18	13	43	37	6	26	15	11	29	13	16	31	25	6
NC_045757.1	16235451	16235452	*	31	23	8	25	21	4	33	12	21	30	20	10	23	9	14	21	3	18	37	7	30	25	6	19	29	11	18	24	8	16	42	19	23	25	13	12	24	12	12	33	20	13
NC_045757.1	16235468	16235469	*	31	24	7	27	23	4	37	11	26	26	13	13	19	10	9	24	17	7	36	13	23	27	8	19	30	23	7	27	7	20	43	26	17	22	15	7	22	13	9	31	22	9
NC_045757.1	16235475	16235476	*	32	27	5	25	23	2	38	25	13	28	15	13	19	8	11	22	18	4	35	25	10	27	18	9	33	24	9	30	21	9	42	37	5	24	18	6	21	18	3	31	23	8
NC_045757.1	16235664	16235665	*	32	29	3	17	17	0	33	25	8	30	22	8	29	20	9	32	27	5	24	22	2	31	27	4	34	32	2	26	23	3	38	36	2	32	28	4	32	30	2	38	34	4
NC_045757.1	16235692	16235693	*	37	6	31	17	3	14	37	2	35	34	10	24	33	3	30	36	3	33	22	4	18	29	5	24	38	14	24	27	7	20	44	0	44	31	4	27	37	8	29	42	1	41
NC_045757.1	16235833	16235834	*	37	8	29	18	5	13	47	4	43	47	7	40	28	3	25	44	4	40	35	2	33	26	3	23	45	3	42	30	3	27	43	2	41	28	0	28	33	4	29	35	2	33
NC_045757.1	16235850	16235851	*	33	7	26	17	3	14	45	1	44	50	3	47	34	0	34	46	0	46	39	0	39	23	1	22	44	1	43	30	1	29	43	3	40	28	1	27	34	0	34	37	2	35
NC_045757.1	16235987	16235988	*	35	5	30	28	7	21	37	1	36	36	0	36	26	1	25	30	5	25	33	2	31	17	3	14	50	7	43	31	1	30	43	5	38	22	1	21	32	3	29	34	5	29
NC_045757.1	16235993	16235994	*	35	6	29	27	6	21	37	1	36	34	1	33	24	1	23	28	14	14	35	5	30	17	5	12	43	11	32	33	8	25	44	4	40	21	0	21	31	1	30	35	8	27
NC_045757.1	16236221	16236222	*	41	10	31	26	8	18	41	14	27	33	6	27	28	2	26	32	1	31	34	0	34	30	3	27	44	6	38	55	1	54	44	1	43	32	6	26	37	2	35	39	7	32
NC_045757.1	16236529	16236530	*	22	4	18	26	2	24	48	1	47	29	1	28	23	1	22	28	1	27	26	0	26	24	0	24	43	2	41	37	1	36	34	0	34	32	0	32	27	3	24	22	3	19
NC_045757.1	16237660	16237661	*	15	5	10	17	4	13	17	3	14	17	4	13	10	1	9	20	3	17	18	0	18	NA	NA	NA	20	1	19	14	1	13	21	1	20	17	1	16	14	0	14	18	3	15
NC_045757.1	16254123	16254124	*	23	4	19	18	0	18	15	0	15	16	0	16	23	1	22	20	0	20	21	0	21	14	0	14	15	0	15	17	0	17	31	0	31	18	0	18	16	0	16	25	0	25
NC_045757.1	16265753	16265754	*	17	3	14	27	1	26	21	2	19	25	0	25	11	1	10	17	0	17	16	0	16	10	1	9	21	2	19	15	0	15	19	3	16	23	1	22	27	0	27	18	0	18
NC_045757.1	16269511	16269512	*	36	6	30	32	5	27	34	3	31	39	5	34	37	0	37	34	3	31	27	1	26	28	0	28	48	16	32	45	0	45	46	11	35	28	5	23	29	1	28	22	3	19
NC_045757.1	16269690	16269691	*	30	5	25	21	0	21	42	0	42	44	0	44	32	0	32	35	1	34	35	0	35	32	0	32	45	7	38	40	11	29	37	3	34	31	4	27	26	0	26	31	7	24
NC_045757.1	16269860	16269861	*	43	5	38	25	3	22	35	3	32	27	1	26	32	3	29	24	1	23	20	0	20	30	0	30	35	4	31	28	0	28	32	5	27	38	4	34	17	1	16	24	1	23
NC_045757.1	16269885	16269886	*	42	8	34	26	3	23	34	6	28	29	2	27	27	2	25	24	0	24	18	0	18	26	1	25	34	4	30	24	3	21	30	4	26	37	1	36	24	5	19	25	1	24
NC_045757.1	16269961	16269962	*	44	5	39	23	2	21	39	0	39	33	5	28	26	2	24	18	1	17	19	0	19	24	0	24	29	0	29	32	1	31	35	11	24	35	2	33	24	7	17	31	4	27
NC_045757.1	16269994	16269995	*	45	7	38	32	3	29	45	3	42	37	2	35	31	3	28	24	0	24	18	0	18	28	5	23	25	4	21	33	0	33	33	3	30	36	0	36	27	0	27	29	2	27
NC_045757.1	16270027	16270028	*	46	32	14	37	27	10	45	20	25	32	12	20	35	10	25	23	15	8	22	8	14	32	17	15	27	18	9	36	16	20	33	22	11	34	20	14	29	23	6	30	18	12
NC_045757.1	16270054	16270055	*	47	37	10	36	31	5	42	28	14	31	18	13	30	17	13	27	20	7	24	14	10	28	19	9	27	22	5	37	26	11	30	22	8	30	24	6	30	29	1	29	24	5
NC_045757.1	16270117	16270118	*	40	6	34	35	4	31	42	3	39	26	2	24	39	7	32	33	6	27	25	6	19	21	4	17	26	2	24	38	3	35	28	5	23	28	2	26	36	2	34	29	0	29
NC_045757.1	16270123	16270124	*	37	4	33	32	8	24	42	1	41	27	2	25	38	5	33	34	1	33	26	3	23	23	4	19	25	3	22	38	5	33	26	3	23	28	4	24	36	4	32	29	3	26
NC_045757.1	16270192	16270193	*	37	37	0	29	28	1	50	40	10	37	33	4	40	26	14	41	35	6	29	20	9	26	25	1	27	24	3	40	37	3	39	37	2	32	32	0	30	25	5	25	21	4
NC_045757.1	16270207	16270208	*	38	36	2	32	27	5	45	31	14	40	27	13	39	19	20	41	36	5	34	30	4	26	23	3	29	25	4	40	31	9	41	38	3	32	30	2	32	25	7	23	17	6
NC_045757.1	16270222	16270223	*	37	33	4	30	29	1	48	33	15	44	29	15	40	24	16	39	33	6	36	29	7	28	24	4	29	29	0	39	30	9	37	32	5	30	24	6	31	27	4	26	24	2
NC_045757.1	16270290	16270291	*	30	24	6	33	27	6	41	23	18	40	33	7	40	23	17	44	28	16	38	29	9	33	24	9	32	25	7	35	25	10	41	32	9	31	20	11	31	20	11	29	24	5
NC_045757.1	16270312	16270313	*	35	28	7	32	28	4	41	33	8	33	28	5	39	27	12	46	24	22	38	25	13	31	28	3	32	28	4	35	29	6	39	35	4	27	16	11	36	27	9	32	27	5
NC_045757.1	16270314	16270315	*	34	28	6	32	28	4	42	36	6	33	28	5	39	22	17	49	25	24	38	22	16	31	27	4	31	29	2	35	31	4	39	35	4	27	17	10	36	23	13	32	25	7
NC_045757.1	16270318	16270319	*	33	20	13	33	19	14	42	23	19	37	16	21	38	17	21	49	23	26	41	12	29	31	18	13	32	20	12	33	13	20	37	22	15	28	6	22	39	20	19	33	21	12
NC_045757.1	16270348	16270349	*	32	28	4	32	30	2	44	27	17	39	23	16	39	22	17	51	38	13	38	27	11	31	26	5	34	28	6	36	25	11	27	22	5	28	23	5	43	36	7	39	32	7
NC_045757.1	16270445	16270446	*	36	33	3	35	33	2	54	37	17	43	33	10	53	36	17	60	47	13	49	35	14	42	36	6	34	28	6	42	31	11	51	40	11	34	27	7	54	43	11	45	39	6
NC_045757.1	16270507	16270508	*	30	27	3	34	30	4	55	41	14	50	35	15	58	37	21	60	52	8	45	40	5	43	37	6	43	41	2	44	42	2	51	42	9	36	34	2	52	47	5	48	43	5
NC_045757.1	16270533	16270534	*	28	24	4	36	33	3	58	29	29	44	17	27	50	22	28	57	33	24	50	27	23	38	23	15	45	27	18	42	29	13	45	27	18	38	24	14	62	40	22	45	26	19
NC_045757.1	16270539	16270540	*	28	25	3	35	34	1	56	39	17	44	33	11	52	38	14	57	49	8	52	34	18	36	31	5	45	43	2	43	37	6	48	39	9	40	35	5	63	58	5	46	42	4
NC_045757.1	16270549	16270550	*	26	20	6	34	32	2	53	15	38	45	12	33	53	19	34	55	23	32	54	19	35	35	15	20	47	13	34	43	13	30	49	15	34	40	20	20	63	27	36	41	12	29
NC_045757.1	16270552	16270553	*	27	24	3	35	33	2	52	38	14	44	26	18	51	37	14	55	39	16	56	36	20	34	30	4	46	42	4	43	32	11	51	41	10	38	34	4	64	57	7	41	33	8
NC_045757.1	16270584	16270585	*	27	24	3	33	33	0	55	39	16	49	38	11	38	28	10	54	47	7	54	44	10	27	22	5	45	42	3	38	35	3	47	33	14	38	32	6	58	54	4	43	38	5
NC_045757.1	16270593	16270594	*	28	23	5	33	32	1	54	45	9	45	40	5	38	29	9	53	51	2	56	52	4	26	25	1	44	44	0	39	36	3	44	39	5	41	37	4	54	50	4	42	39	3
NC_045757.1	16270620	16270621	*	33	29	4	34	32	2	50	41	9	49	41	8	38	27	11	47	38	9	53	47	6	28	27	1	39	35	4	39	33	6	42	37	5	39	30	9	49	46	3	38	35	3
NC_045757.1	16270636	16270637	*	35	34	1	37	36	1	45	40	5	42	39	3	38	28	10	44	41	3	48	45	3	23	23	0	43	38	5	38	36	2	40	35	5	37	34	3	50	48	2	37	33	4
NC_045757.1	16270649	16270650	*	37	35	2	37	36	1	43	37	6	40	38	2	34	27	7	43	42	1	45	41	4	23	22	1	44	40	4	36	35	1	42	38	4	37	31	6	46	44	2	35	29	6
NC_045757.1	16270665	16270666	*	36	30	6	35	32	3	39	31	8	45	33	12	30	22	8	40	35	5	40	38	2	26	26	0	45	38	7	34	28	6	42	36	6	36	27	9	41	38	3	30	20	10
NC_045757.1	16270683	16270684	*	34	34	0	32	30	2	32	24	8	43	27	16	29	13	16	39	34	5	42	36	6	30	27	3	45	40	5	30	28	2	38	35	3	34	28	6	35	32	3	30	26	4
NC_045757.1	16270758	16270759	*	37	34	3	34	32	2	19	10	9	35	23	12	19	15	4	27	21	6	34	21	13	28	22	6	44	28	16	39	28	11	32	20	12	29	13	16	33	18	15	35	19	16
NC_045757.1	16270763	16270764	*	34	26	8	31	21	10	19	6	13	31	11	20	18	12	6	28	14	14	31	13	18	27	11	16	46	13	33	38	17	21	32	17	15	29	12	17	33	10	23	35	13	22
NC_045757.1	16270779	16270780	*	33	18	15	25	17	8	17	3	14	30	14	16	19	6	13	29	9	20	30	10	20	30	10	20	40	10	30	36	14	22	30	11	19	24	7	17	32	9	23	32	7	25
NC_045757.1	16270797	16270798	*	28	26	2	23	21	2	17	13	4	33	28	5	21	18	3	27	24	3	30	27	3	30	28	2	38	34	4	39	32	7	32	30	2	29	29	0	26	20	6	35	23	12
NC_045757.1	16272746	16272747	*	32	29	3	25	21	4	25	20	5	26	23	3	33	13	20	44	28	16	28	20	8	21	18	3	34	29	5	35	32	3	41	36	5	28	20	8	25	22	3	37	33	4
NC_045757.1	16272773	16272774	*	32	31	1	25	25	0	25	24	1	23	22	1	30	25	5	41	32	9	32	30	2	25	23	2	37	32	5	37	35	2	44	43	1	26	24	2	28	24	4	39	37	2
NC_045757.1	16272791	16272792	*	32	23	9	27	20	7	23	13	10	21	16	5	32	16	16	44	23	21	32	17	15	24	12	12	35	20	15	37	18	19	44	32	12	28	20	8	30	18	12	34	23	11
NC_045757.1	16272816	16272817	*	32	30	2	30	28	2	21	9	12	23	14	9	35	11	24	41	31	10	32	24	8	22	15	7	31	22	9	39	23	16	42	34	8	28	16	12	34	18	16	30	15	15
NC_045757.1	16272872	16272873	*	37	29	8	33	32	1	28	10	18	23	9	14	33	8	25	39	26	13	35	15	20	24	16	8	31	18	13	30	19	11	39	22	17	29	17	12	25	9	16	31	18	13
NC_045757.1	16272918	16272919	*	39	38	1	30	29	1	29	24	5	22	18	4	35	21	14	43	42	1	32	31	1	23	23	0	38	36	2	30	29	1	36	35	1	31	31	0	28	27	1	32	29	3
NC_045757.1	16272936	16272937	*	39	38	1	28	26	2	26	24	2	24	20	4	34	26	8	38	36	2	32	31	1	23	21	2	39	37	2	36	32	4	34	32	2	32	30	2	28	25	3	37	34	3
NC_045757.1	16273064	16273065	*	37	36	1	32	32	0	36	27	9	37	25	12	31	19	12	28	24	4	42	38	4	27	22	5	40	36	4	42	39	3	42	39	3	40	34	6	35	31	4	35	33	2
NC_045757.1	16273087	16273088	*	39	37	2	34	33	1	35	29	6	36	28	8	28	22	6	33	32	1	46	44	2	28	25	3	44	44	0	41	39	2	46	43	3	40	36	4	37	35	2	34	33	1
NC_045757.1	16273166	16273167	*	36	34	2	43	42	1	44	29	15	46	32	14	29	18	11	29	23	6	40	30	10	26	22	4	40	37	3	42	37	5	46	41	5	36	32	4	34	28	6	39	36	3
NC_045757.1	16273182	16273183	*	37	35	2	43	42	1	45	28	17	50	24	26	31	15	16	30	20	10	36	29	7	28	23	5	39	34	5	39	29	10	47	40	7	34	26	8	32	24	8	39	30	9
NC_045757.1	16273278	16273279	*	35	32	3	32	30	2	46	35	11	42	33	9	26	15	11	30	26	4	25	22	3	20	14	6	31	29	2	33	26	7	38	35	3	23	21	2	25	22	3	28	27	1
NC_045757.1	16273331	16273332	*	33	32	1	36	34	2	45	36	9	27	23	4	23	16	7	25	25	0	27	22	5	15	15	0	30	28	2	30	21	9	41	39	2	24	22	2	21	19	2	28	25	3
NC_045757.1	16273398	16273399	*	28	26	2	32	28	4	40	21	19	28	14	14	27	14	13	19	17	2	28	22	6	15	13	2	28	23	5	25	22	3	42	35	7	19	14	5	19	17	2	20	16	4
NC_045757.1	16273511	16273512	*	27	25	2	30	27	3	38	24	14	29	21	8	27	15	12	18	12	6	19	17	2	17	13	4	29	23	6	24	18	6	39	27	12	17	13	4	17	12	5	22	17	5
NC_045757.1	16273528	16273529	*	28	26	2	33	30	3	39	32	7	29	23	6	28	18	10	18	15	3	21	20	1	20	18	2	30	29	1	25	23	2	40	32	8	18	15	3	17	16	1	23	18	5
NC_045757.1	16273665	16273666	*	37	33	4	46	39	7	41	21	20	34	21	13	34	19	15	33	20	13	23	16	7	23	17	6	34	26	8	34	24	10	38	29	9	19	16	3	26	19	7	28	26	2
NC_045757.1	16273763	16273764	*	44	10	34	48	15	33	40	2	38	38	7	31	41	15	26	37	0	37	28	4	24	23	3	20	34	2	32	31	4	27	34	4	30	29	1	28	24	3	21	33	1	32
NC_045757.1	16273773	16273774	*	47	7	40	48	12	36	40	2	38	38	2	36	43	15	28	40	0	40	28	4	24	24	4	20	34	7	27	32	5	27	34	5	29	28	1	27	25	8	17	33	0	33
NC_045757.1	16273839	16273840	*	46	35	11	42	38	4	39	18	21	42	20	22	38	20	18	38	17	21	30	14	16	27	18	9	28	18	10	35	19	16	40	19	21	40	26	14	24	17	7	38	24	14
NC_045757.1	16273863	16273864	*	45	35	10	40	32	8	39	14	25	38	23	15	37	25	12	36	28	8	33	27	6	29	19	10	24	12	12	35	25	10	37	25	12	39	36	3	29	21	8	35	23	12
NC_045757.1	16273886	16273887	*	42	17	25	40	21	19	34	1	33	38	12	26	35	12	23	30	15	15	30	11	19	27	5	22	26	3	23	29	14	15	39	13	26	35	16	19	24	8	16	31	15	16
NC_045757.1	16273900	16273901	*	41	6	35	38	7	31	33	2	31	35	6	29	34	4	30	32	5	27	29	6	23	28	3	25	26	1	25	27	2	25	38	4	34	31	2	29	26	0	26	32	8	24
NC_045757.1	16273958	16273959	*	36	18	18	33	16	17	32	5	27	34	7	27	31	10	21	27	3	24	38	12	26	26	8	18	35	12	23	28	6	22	38	14	24	24	2	22	24	4	20	29	2	27
NC_045757.1	16274086	16274087	*	32	6	26	30	8	22	42	7	35	28	11	17	26	9	17	25	5	20	23	1	22	32	5	27	34	10	24	28	1	27	53	21	32	33	6	27	18	1	17	37	10	27
NC_045757.1	16274097	16274098	*	33	4	29	31	5	26	42	5	37	29	11	18	26	7	19	24	2	22	22	0	22	30	2	28	36	10	26	27	2	25	53	18	35	31	0	31	18	0	18	39	9	30
NC_045757.1	16274208	16274209	*	34	15	19	31	8	23	33	5	28	35	20	15	24	6	18	27	7	20	30	13	17	24	7	17	33	9	24	28	0	28	26	4	22	26	3	23	35	1	34	36	10	26
NC_045757.1	16274271	16274272	*	31	5	26	23	8	15	31	1	30	32	0	32	26	5	21	25	6	19	25	0	25	22	6	16	30	9	21	25	2	23	28	1	27	20	5	15	31	0	31	27	1	26
NC_045757.1	16274375	16274376	*	36	14	22	28	5	23	38	4	34	25	5	20	21	1	20	21	4	17	23	4	19	16	2	14	27	5	22	28	2	26	41	13	28	26	5	21	34	6	28	26	3	23
NC_045757.1	16274430	16274431	*	40	5	35	31	3	28	40	2	38	29	4	25	27	4	23	23	6	17	28	3	25	14	4	10	29	1	28	30	6	24	36	8	28	27	0	27	31	1	30	31	1	30
NC_045757.1	16274519	16274520	*	37	4	33	32	2	30	39	1	38	27	0	27	31	5	26	27	1	26	21	0	21	17	2	15	37	1	36	37	0	37	36	4	32	25	0	25	32	1	31	20	0	20
NC_045757.1	16274580	16274581	*	33	5	28	30	4	26	36	1	35	24	1	23	24	2	22	27	4	23	24	0	24	19	4	15	41	1	40	35	0	35	38	9	29	27	1	26	29	0	29	21	3	18
NC_045757.1	16274822	16274823	*	14	6	8	18	11	7	22	7	15	16	1	15	23	3	20	19	14	5	18	8	10	NA	NA	NA	31	14	17	NA	NA	NA	13	3	10	22	14	8	11	5	6	18	8	10
NC_045757.1	16274953	16274954	*	20	4	16	16	4	12	26	2	24	26	0	26	24	3	21	18	3	15	26	2	24	16	5	11	22	7	15	12	0	12	17	0	17	16	0	16	20	0	20	15	3	12
NC_045757.1	16275067	16275068	*	19	4	15	19	3	16	36	5	31	35	4	31	27	5	22	26	2	24	41	4	37	17	0	17	32	5	27	22	2	20	27	7	20	17	0	17	21	1	20	28	8	20
NC_045757.1	16290956	16290957	*	31	7	24	30	10	20	37	8	29	44	3	41	14	0	14	23	0	23	31	1	30	16	2	14	26	3	23	20	3	17	31	0	31	15	0	15	27	5	22	22	3	19
NC_045757.1	16291897	16291898	*	16	4	12	18	4	14	25	2	23	31	2	29	17	3	14	18	1	17	14	0	14	NA	NA	NA	30	0	30	12	3	9	16	0	16	16	1	15	13	1	12	12	2	10
NC_045757.1	16292079	16292080	*	15	7	8	17	7	10	19	0	19	28	0	28	20	2	18	17	1	16	10	1	9	NA	NA	NA	27	9	18	13	2	11	19	3	16	12	1	11	19	3	16	17	5	12
NC_045757.1	16292088	16292089	*	16	13	3	15	12	3	20	0	20	27	4	23	19	8	11	19	8	11	14	5	9	NA	NA	NA	28	13	15	12	5	7	18	5	13	12	7	5	18	10	8	15	7	8
NC_045757.1	16292177	16292178	*	14	6	8	19	9	10	19	1	18	29	2	27	16	3	13	19	2	17	16	1	15	NA	NA	NA	25	4	21	14	2	12	18	2	16	16	2	14	13	2	11	14	4	10
NC_045757.1	16292262	16292263	*	15	6	9	21	5	16	16	0	16	26	2	24	15	1	14	21	3	18	21	2	19	NA	NA	NA	31	4	27	15	1	14	17	0	17	14	4	10	12	1	11	11	3	8
NC_045757.1	16292300	16292301	*	13	8	5	19	8	11	18	0	18	21	3	18	12	3	9	23	2	21	21	3	18	NA	NA	NA	29	6	23	16	3	13	16	3	13	14	4	10	NA	NA	NA	11	4	7
NC_045757.1	16292453	16292454	*	17	6	11	17	8	9	20	0	20	15	3	12	NA	NA	NA	18	9	9	12	4	8	NA	NA	NA	25	15	10	19	3	16	NA	NA	NA	15	11	4	16	6	10	NA	NA	NA
NC_045757.1	16292615	16292616	*	16	4	12	NA	NA	NA	30	0	30	NA	NA	NA	13	2	11	14	0	14	11	0	11	NA	NA	NA	17	0	17	NA	NA	NA	10	0	10	11	0	11	20	0	20	12	0	12
NC_045757.1	16292628	16292629	*	16	4	12	10	3	7	29	0	29	NA	NA	NA	12	1	11	12	0	12	14	0	14	NA	NA	NA	17	1	16	NA	NA	NA	10	0	10	NA	NA	NA	20	0	20	11	0	11
NC_045757.1	16292644	16292645	*	17	16	1	10	10	0	28	3	25	NA	NA	NA	11	4	7	12	5	7	14	7	7	NA	NA	NA	19	13	6	12	3	9	NA	NA	NA	12	6	6	18	4	14	12	6	6
NC_045757.1	16292885	16292886	*	10	10	0	10	7	3	24	4	20	26	4	22	14	4	10	NA	NA	NA	15	4	11	NA	NA	NA	23	8	15	10	2	8	NA	NA	NA	10	3	7	18	9	9	12	2	10
NC_045757.1	16293079	16293080	*	19	16	3	16	11	5	34	6	28	31	11	20	22	5	17	13	4	9	21	5	16	12	4	8	27	7	20	20	4	16	16	7	9	17	8	9	22	4	18	14	6	8
NC_045757.1	16293111	16293112	*	22	20	2	15	12	3	38	11	27	27	11	16	25	10	15	14	5	9	20	13	7	13	8	5	30	14	16	22	10	12	15	10	5	18	9	9	20	11	9	13	7	6
NC_045757.1	16293207	16293208	*	22	13	9	13	7	6	31	1	30	31	2	29	18	1	17	16	0	16	14	1	13	NA	NA	NA	22	0	22	25	1	24	17	2	15	12	2	10	18	3	15	13	2	11
NC_045757.1	16293250	16293251	*	25	21	4	14	13	1	27	7	20	28	9	19	18	8	10	16	5	11	14	2	12	NA	NA	NA	19	6	13	24	6	18	18	6	12	NA	NA	NA	15	6	9	16	7	9
NC_045757.1	16293276	16293277	*	27	25	2	16	14	2	21	7	14	23	6	17	16	7	9	15	5	10	14	6	8	NA	NA	NA	18	10	8	30	13	17	16	8	8	12	9	3	15	8	7	15	10	5
NC_045757.1	16293370	16293371	*	26	20	6	15	11	4	22	7	15	17	4	13	NA	NA	NA	NA	NA	NA	10	0	10	NA	NA	NA	17	2	15	22	5	17	13	4	9	12	3	9	12	2	10	20	4	16
NC_045757.1	16293486	16293487	*	22	18	4	14	13	1	23	11	12	NA	NA	NA	NA	NA	NA	10	7	3	NA	NA	NA	NA	NA	NA	11	9	2	12	6	6	NA	NA	NA	NA	NA	NA	NA	NA	NA	13	8	5
NC_045757.1	16294107	16294108	*	15	15	0	15	14	1	20	7	13	18	5	13	11	2	9	12	4	8	16	5	11	NA	NA	NA	20	15	5	15	6	9	18	8	10	NA	NA	NA	10	5	5	21	10	11
NC_045757.1	16294147	16294148	*	16	15	1	20	16	4	21	9	12	18	6	12	11	3	8	16	9	7	19	8	11	12	10	2	26	17	9	16	11	5	19	13	6	NA	NA	NA	14	9	5	24	13	11
NC_045757.1	16294228	16294229	*	20	16	4	19	15	4	27	6	21	26	7	19	21	7	14	17	6	11	19	5	14	17	8	9	27	17	10	23	12	11	27	13	14	13	3	10	18	5	13	30	7	23
NC_045757.1	16294282	16294283	*	21	17	4	22	17	5	33	9	24	27	6	21	25	5	20	16	6	10	19	2	17	25	7	18	26	16	10	27	17	10	34	14	20	16	6	10	25	13	12	31	16	15
NC_045757.1	16294295	16294296	*	24	21	3	20	15	5	35	8	27	29	6	23	26	7	19	17	4	13	19	2	17	25	7	18	24	15	9	26	15	11	36	16	20	14	2	12	23	12	11	31	12	19
NC_045757.1	16294348	16294349	*	19	12	7	27	15	12	33	4	29	36	6	30	28	5	23	24	13	11	21	4	17	29	6	23	27	9	18	25	3	22	38	16	22	22	6	16	25	11	14	34	6	28
NC_045757.1	16294351	16294352	*	19	8	11	26	10	16	31	2	29	37	2	35	29	5	24	25	12	13	21	3	18	30	7	23	26	5	21	28	6	22	36	9	27	23	5	18	23	4	19	34	7	27
NC_045757.1	16294359	16294360	*	18	17	1	24	19	5	34	9	25	39	4	35	32	7	25	26	17	9	20	9	11	32	14	18	28	16	12	29	13	16	38	22	16	22	9	13	25	15	10	34	13	21
NC_045757.1	16296881	16296882	*	25	12	13	12	3	9	35	3	32	21	6	15	15	5	10	29	12	17	20	0	20	NA	NA	NA	32	0	32	20	4	16	23	1	22	12	0	12	17	6	11	16	0	16
NC_045757.1	16296885	16296886	*	24	8	16	12	2	10	36	3	33	20	3	17	14	5	9	29	6	23	19	0	19	NA	NA	NA	33	4	29	19	4	15	23	2	21	11	1	10	17	1	16	16	0	16
NC_045757.1	16296943	16296944	*	26	13	13	14	5	9	44	0	44	17	1	16	22	5	17	28	4	24	21	0	21	NA	NA	NA	35	6	29	15	4	11	22	1	21	NA	NA	NA	20	1	19	20	1	19
NC_045757.1	16296953	16296954	*	23	4	19	15	3	12	44	0	44	18	3	15	21	3	18	28	2	26	21	0	21	NA	NA	NA	32	0	32	15	1	14	23	0	23	10	0	10	19	0	19	21	1	20
NC_045757.1	16296969	16296970	*	24	12	12	14	10	4	39	4	35	20	3	17	24	7	17	30	6	24	21	5	16	NA	NA	NA	29	12	17	16	4	12	23	5	18	10	3	7	20	4	16	21	4	17
NC_045757.1	16297028	16297029	*	29	7	22	14	4	10	41	0	41	27	3	24	28	7	21	28	9	19	31	1	30	10	0	10	28	10	18	17	5	12	29	1	28	10	0	10	24	0	24	29	3	26
NC_045757.1	16297035	16297036	*	28	10	18	13	10	3	40	8	32	26	15	11	27	21	6	28	22	6	32	14	18	10	8	2	30	22	8	18	17	1	27	18	9	12	5	7	24	5	19	27	15	12
NC_045757.1	16297134	16297135	*	29	6	23	16	3	13	50	2	48	26	2	24	20	0	20	25	0	25	30	0	30	12	0	12	35	3	32	18	0	18	30	1	29	15	1	14	20	0	20	26	0	26
NC_045757.1	16297207	16297208	*	28	23	5	15	9	6	42	19	23	29	16	13	18	9	9	20	9	11	28	10	18	13	4	9	33	18	15	13	4	9	23	16	7	19	7	12	21	6	15	20	5	15
NC_045757.1	16297224	16297225	*	26	15	11	20	13	7	35	18	17	28	13	15	14	13	1	23	17	6	27	16	11	11	5	6	33	26	7	13	5	8	24	16	8	20	3	17	20	10	10	20	7	13
NC_045757.1	16297260	16297261	*	22	17	5	20	13	7	31	7	24	25	9	16	15	5	10	23	7	16	23	2	21	NA	NA	NA	38	20	18	12	1	11	18	4	14	15	3	12	21	11	10	17	7	10
NC_045757.1	16297307	16297308	*	14	10	4	15	10	5	26	6	20	22	6	16	16	6	10	23	3	20	17	4	13	NA	NA	NA	33	6	27	NA	NA	NA	13	4	9	13	5	8	21	10	11	21	5	16
NC_045757.1	16297508	16297509	*	18	7	11	19	2	17	36	7	29	28	2	26	20	2	18	21	2	19	11	0	11	11	1	10	26	2	24	14	0	14	14	1	13	18	3	15	19	3	16	21	2	19
NC_045757.1	16297522	16297523	*	20	14	6	20	12	8	38	14	24	28	4	24	19	3	16	22	7	15	13	3	10	13	1	12	27	15	12	14	1	13	17	3	14	17	7	10	20	5	15	21	6	15
NC_045757.1	16297603	16297604	*	29	22	7	22	16	6	44	11	33	31	21	10	17	12	5	25	18	7	19	17	2	13	11	2	23	21	2	20	18	2	19	18	1	16	8	8	26	14	12	27	19	8
NC_045757.1	16297725	16297726	*	24	6	18	23	0	23	33	2	31	26	1	25	14	2	12	22	0	22	15	2	13	11	0	11	28	2	26	17	0	17	19	6	13	14	3	11	21	0	21	22	3	19
NC_045757.1	16297820	16297821	*	29	20	9	22	12	10	24	3	21	31	16	15	12	2	10	13	3	10	21	5	16	NA	NA	NA	27	9	18	19	2	17	18	3	15	14	2	12	14	3	11	21	5	16
NC_045757.1	16298094	16298095	*	25	10	15	33	19	14	40	15	25	31	14	17	13	2	11	26	11	15	24	12	12	13	5	8	26	4	22	18	7	11	17	1	16	22	14	8	26	19	7	29	14	15
NC_045757.1	16298173	16298174	*	24	4	20	26	9	17	33	7	26	30	8	22	NA	NA	NA	32	2	30	20	6	14	12	3	9	21	2	19	17	1	16	21	1	20	19	3	16	23	0	23	27	3	24
NC_045757.1	16299135	16299136	*	16	4	12	24	5	19	29	7	22	30	7	23	NA	NA	NA	18	2	16	22	6	16	NA	NA	NA	19	4	15	16	7	9	24	2	22	19	7	12	22	8	14	14	6	8
NC_045757.1	16300595	16300596	*	16	3	13	19	4	15	23	1	22	18	2	16	12	1	11	13	1	12	13	1	12	12	1	11	27	5	22	13	4	9	19	7	12	NA	NA	NA	16	6	10	15	2	13
NC_045757.1	16301074	16301075	*	22	6	16	22	8	14	34	11	23	38	5	33	26	6	20	27	14	13	28	8	20	23	8	15	23	12	11	34	4	30	29	10	19	26	11	15	27	2	25	36	21	15
NC_045757.1	16301592	16301593	*	25	9	16	19	8	11	45	11	34	23	5	18	16	4	12	27	4	23	27	4	23	13	4	9	32	10	22	22	16	6	23	7	16	14	7	7	19	7	12	24	2	22
NC_045757.1	16301612	16301613	*	26	4	22	20	5	15	42	2	40	27	3	24	17	1	16	28	0	28	28	0	28	13	0	13	27	6	21	20	0	20	23	4	19	13	1	12	22	3	19	24	0	24
NC_045757.1	16301626	16301627	*	22	4	18	20	7	13	39	9	30	26	5	21	17	3	14	24	2	22	31	0	31	12	2	10	24	8	16	20	3	17	23	4	19	13	4	9	23	4	19	23	2	21
NC_045757.1	16301686	16301687	*	17	14	3	17	10	7	37	14	23	20	11	9	12	8	4	27	18	9	23	19	4	11	7	4	16	10	6	16	10	6	22	16	6	10	4	6	17	9	8	25	5	20
NC_045757.1	16301865	16301866	*	11	6	5	NA	NA	NA	12	1	11	10	5	5	NA	NA	NA	16	5	11	16	5	11	NA	NA	NA	NA	NA	NA	NA	NA	NA	16	10	6	12	6	6	NA	NA	NA	10	3	7
NC_045757.1	16301960	16301961	*	19	5	14	24	9	15	22	7	15	21	6	15	14	4	10	14	7	7	13	5	8	NA	NA	NA	16	9	7	16	3	13	24	1	23	18	5	13	12	3	9	14	8	6
NC_045757.1	16301997	16301998	*	20	14	6	22	19	3	20	11	9	21	13	8	16	11	5	16	12	4	16	14	2	NA	NA	NA	18	18	0	18	11	7	25	10	15	17	16	1	14	10	4	20	16	4
NC_045757.1	16302104	16302105	*	20	17	3	28	21	7	34	23	11	34	28	6	20	10	10	26	16	10	20	16	4	23	18	5	28	19	9	21	11	10	34	17	17	19	14	5	18	17	1	34	27	7
NC_045757.1	16302108	16302109	*	20	18	2	27	24	3	30	20	10	35	29	6	20	12	8	25	15	10	20	17	3	23	18	5	27	18	9	20	15	5	34	25	9	20	15	5	18	16	2	34	29	5
NC_045757.1	16302122	16302123	*	19	19	0	28	25	3	32	25	7	35	27	8	20	15	5	26	21	5	23	17	6	23	22	1	27	23	4	20	15	5	33	25	8	21	18	3	25	21	4	34	29	5
NC_045757.1	16302165	16302166	*	28	27	1	29	26	3	38	21	17	37	29	8	20	13	7	29	21	8	26	21	5	23	19	4	29	27	2	20	14	6	33	27	6	24	11	13	24	22	2	32	25	7
NC_045757.1	16302209	16302210	*	28	26	2	30	29	1	46	41	5	32	28	4	24	21	3	27	24	3	25	23	2	18	16	2	31	29	2	20	18	2	35	32	3	24	22	2	27	25	2	32	26	6
NC_045757.1	16302391	16302392	*	45	39	6	26	25	1	40	27	13	35	24	11	22	18	4	37	33	4	33	28	5	22	21	1	43	38	5	23	17	6	34	34	0	29	22	7	25	20	5	42	34	8
NC_045757.1	16302531	16302532	*	35	31	4	28	26	2	36	22	14	36	25	11	33	21	12	35	29	6	31	24	7	22	18	4	29	25	4	29	26	3	34	30	4	32	26	6	23	20	3	41	29	12
NC_045757.1	16302546	16302547	*	34	28	6	29	27	2	35	17	18	38	22	16	32	18	14	30	18	12	33	21	12	21	12	9	25	18	7	28	19	9	36	28	8	32	20	12	23	19	4	40	26	14
NC_045757.1	16302640	16302641	*	31	26	5	16	13	3	28	15	13	29	23	6	32	18	14	25	20	5	25	20	5	18	14	4	22	16	6	33	31	2	33	30	3	23	15	8	26	20	6	35	33	2
NC_045757.1	16302658	16302659	*	28	23	5	17	16	1	28	18	10	24	20	4	31	19	12	23	15	8	23	19	4	16	14	2	25	17	8	33	20	13	33	26	7	23	16	7	28	17	11	36	33	3
NC_045757.1	16302815	16302816	*	21	16	5	24	21	3	40	27	13	20	7	13	29	18	11	20	15	5	20	14	6	13	10	3	32	26	6	33	23	10	32	28	4	22	15	7	30	22	8	27	23	4
NC_045757.1	16303387	16303388	*	16	16	0	21	18	3	26	23	3	29	26	3	20	16	4	25	21	4	23	23	0	14	13	1	34	30	4	19	15	4	16	14	2	27	24	3	21	19	2	31	28	3
NC_045757.1	16303447	16303448	*	16	14	2	24	21	3	35	18	17	27	8	19	21	12	9	31	20	11	31	20	11	17	13	4	28	23	5	20	15	5	22	15	7	21	14	7	27	18	9	26	17	9
NC_045757.1	16303567	16303568	*	28	23	5	29	29	0	37	31	6	34	30	4	33	30	3	32	26	6	26	24	2	16	15	1	27	27	0	18	16	2	26	25	1	23	23	0	27	25	2	35	35	0
NC_045757.1	16303783	16303784	*	49	49	0	43	37	6	49	28	21	30	17	13	43	25	18	41	33	8	27	23	4	20	17	3	40	35	5	31	25	6	43	37	6	32	28	4	30	27	3	43	36	7
NC_045757.1	16303825	16303826	*	42	37	5	47	44	3	51	40	11	30	21	9	44	33	11	40	35	5	29	26	3	19	16	3	48	41	7	32	29	3	47	45	2	28	27	1	32	19	13	42	38	4
NC_045757.1	16303863	16303864	*	42	40	2	50	48	2	47	42	5	33	28	5	47	35	12	44	41	3	34	29	5	28	25	3	46	43	3	32	28	4	48	44	4	26	24	2	39	33	6	41	37	4
NC_045757.1	16303879	16303880	*	42	40	2	52	49	3	47	43	4	30	26	4	51	43	8	48	42	6	36	34	2	29	26	3	43	38	5	32	29	3	45	42	3	30	26	4	32	27	5	42	34	8
NC_045757.1	16303926	16303927	*	38	33	5	47	45	2	45	34	11	36	31	5	50	40	10	45	41	4	34	31	3	31	28	3	42	35	7	29	28	1	36	34	2	30	28	2	34	28	6	39	34	5
NC_045757.1	16303974	16303975	*	44	34	10	43	30	13	46	11	35	33	9	24	51	17	34	47	15	32	30	12	18	33	10	23	33	9	24	31	14	17	33	13	20	31	7	24	28	7	21	31	6	25
NC_045757.1	16304048	16304049	*	30	12	18	34	10	24	33	6	27	34	7	27	40	10	30	36	5	31	27	7	20	20	7	13	29	9	20	25	6	19	35	17	18	24	5	19	27	3	24	26	1	25
NC_045757.1	16306678	16306679	*	32	4	28	34	1	33	29	1	28	32	0	32	25	0	25	33	2	31	32	0	32	34	0	34	35	2	33	35	0	35	41	0	41	26	1	25	26	0	26	50	0	50
NC_045757.1	16306741	16306742	*	31	9	22	26	2	24	26	0	26	24	1	23	20	3	17	28	2	26	31	0	31	30	9	21	33	2	31	31	3	28	39	1	38	24	1	23	24	2	22	48	3	45
NC_045757.1	16306754	16306755	*	31	7	24	24	9	15	32	4	28	24	3	21	22	4	18	26	1	25	32	0	32	26	15	11	33	4	29	31	6	25	39	5	34	26	11	15	25	2	23	46	4	42
NC_045757.1	16306763	16306764	*	31	4	27	24	3	21	31	0	31	28	2	26	20	2	18	26	1	25	31	1	30	28	10	18	33	2	31	31	1	30	39	0	39	26	2	24	28	0	28	47	4	43
NC_045757.1	16306771	16306772	*	29	12	17	24	5	19	31	1	30	27	9	18	18	3	15	29	10	19	30	2	28	24	15	9	33	5	28	34	11	23	38	5	33	27	2	25	27	7	20	47	16	31
NC_045757.1	16306789	16306790	*	34	25	9	26	19	7	31	14	17	28	20	8	17	9	8	32	25	7	35	23	12	29	19	10	32	17	15	33	21	12	38	31	7	28	23	5	27	17	10	46	35	11
NC_045757.1	16306841	16306842	*	38	34	4	26	25	1	30	18	12	26	17	9	31	20	11	27	21	6	35	27	8	29	18	11	31	24	7	33	27	6	34	26	8	33	28	5	30	23	7	43	34	9
NC_045757.1	16306858	16306859	*	38	35	3	25	24	1	31	16	15	27	12	15	31	18	13	29	21	8	30	17	13	31	16	15	32	26	6	32	16	16	30	21	9	35	19	16	30	19	11	39	22	17
NC_045757.1	16306924	16306925	*	38	35	3	29	29	0	28	22	6	33	25	8	36	26	10	31	27	4	29	24	5	35	33	2	26	23	3	35	31	4	28	26	2	36	27	9	34	28	6	36	28	8
NC_045757.1	16307069	16307070	*	33	30	3	35	32	3	33	13	20	37	18	19	40	20	20	35	23	12	26	13	13	32	24	8	39	27	12	32	21	11	35	24	11	29	15	14	36	26	10	40	27	13
NC_045757.1	16307165	16307166	*	34	33	1	37	34	3	37	31	6	24	18	6	27	15	12	29	27	2	34	29	5	38	35	3	44	40	4	26	23	3	52	47	5	33	28	5	31	23	8	36	33	3
NC_045757.1	16307189	16307190	*	39	39	0	41	35	6	41	20	21	28	16	12	27	10	17	29	18	11	39	27	12	40	24	16	40	26	14	22	14	8	53	38	15	35	24	11	33	18	15	32	22	10
NC_045757.1	16307219	16307220	*	29	28	1	35	32	3	45	25	20	31	18	13	21	10	11	30	21	9	40	31	9	37	30	7	38	27	11	24	21	3	51	40	11	31	20	11	28	18	10	27	20	7
NC_045757.1	16307369	16307370	*	34	34	0	35	33	2	47	29	18	31	19	12	34	22	12	35	28	7	35	27	8	30	26	4	42	37	5	16	14	2	58	50	8	32	27	5	28	23	5	43	39	4
NC_045757.1	16307510	16307511	*	35	30	5	29	25	4	39	18	21	40	22	18	39	19	20	52	40	12	46	29	17	38	21	17	59	43	16	30	18	12	52	34	18	28	24	4	27	18	9	48	29	19
NC_045757.1	16307531	16307532	*	36	35	1	32	26	6	32	17	15	44	30	14	43	26	17	49	38	11	44	36	8	33	26	7	54	44	10	30	22	8	55	38	17	32	27	5	26	21	5	41	27	14
NC_045757.1	16307533	16307534	*	35	33	2	30	27	3	31	19	12	44	31	13	43	25	18	47	39	8	43	32	11	33	27	6	54	46	8	32	25	7	56	42	14	34	29	5	26	20	6	39	27	12
NC_045757.1	16307923	16307924	*	38	29	9	32	24	8	51	30	21	47	29	18	34	22	12	22	13	9	32	19	13	31	20	11	30	19	11	47	22	25	50	29	21	26	18	8	33	20	13	35	23	12
NC_045757.1	16307972	16307973	*	29	29	0	31	28	3	48	32	16	45	28	17	35	24	11	23	20	3	34	25	9	28	21	7	33	29	4	45	39	6	47	38	9	30	27	3	34	28	6	40	36	4
NC_045757.1	16307985	16307986	*	29	28	1	30	27	3	48	36	12	45	32	13	35	28	7	25	23	2	35	31	4	24	20	4	34	32	2	46	42	4	46	40	6	30	28	2	36	31	5	41	35	6
NC_045757.1	16308147	16308148	*	26	23	3	29	23	6	33	18	15	33	19	14	26	15	11	26	15	11	29	18	11	27	23	4	49	42	7	41	26	15	33	29	4	33	22	11	29	19	10	22	16	6
NC_045757.1	16308204	16308205	*	29	26	3	30	26	4	33	25	8	32	24	8	19	12	7	26	22	4	31	24	7	21	16	5	47	40	7	36	32	4	30	27	3	32	21	11	21	16	5	19	18	1
NC_045757.1	16308216	16308217	*	30	26	4	26	25	1	33	24	9	35	26	9	20	13	7	27	21	6	30	24	6	21	17	4	45	39	6	32	31	1	28	27	1	27	22	5	22	13	9	17	15	2
NC_045757.1	16308280	16308281	*	24	6	18	23	5	18	30	1	29	29	4	25	20	2	18	20	1	19	29	7	22	18	1	17	35	1	34	25	5	20	22	7	15	19	3	16	15	1	14	16	2	14
NC_045757.1	16308333	16308334	*	21	12	9	18	13	5	33	8	25	26	6	20	14	6	8	16	7	9	18	1	17	18	3	15	33	11	22	21	12	9	16	6	10	17	8	9	17	7	10	16	7	9
NC_045757.1	16309202	16309203	*	24	14	10	29	18	11	41	20	21	34	14	20	14	6	8	31	17	14	29	13	16	NA	NA	NA	31	19	12	29	16	13	34	19	15	22	13	9	39	9	30	28	15	13
NC_045757.1	16309519	16309520	*	32	10	22	37	3	34	35	1	34	38	1	37	22	0	22	31	0	31	32	0	32	17	0	17	33	0	33	35	5	30	31	3	28	28	1	27	23	0	23	22	0	22
NC_045757.1	16309599	16309600	*	27	26	1	29	24	5	34	20	14	41	24	17	21	13	8	26	20	6	31	18	13	17	14	3	28	20	8	32	29	3	30	13	17	26	16	10	19	13	6	24	17	7
NC_045757.1	16309636	16309637	*	23	7	16	27	5	22	32	7	25	34	4	30	16	1	15	23	11	12	33	12	21	13	3	10	23	5	18	29	3	26	28	3	25	21	11	10	22	4	18	25	8	17
NC_045757.1	16309658	16309659	*	26	13	13	24	12	12	30	16	14	33	9	24	14	1	13	24	15	9	28	10	18	12	3	9	20	14	6	26	6	20	25	11	14	21	12	9	21	12	9	22	9	13
NC_045757.1	16309815	16309816	*	28	22	6	27	19	8	24	16	8	16	10	6	NA	NA	NA	16	14	2	23	16	7	NA	NA	NA	18	16	2	15	11	4	13	11	2	15	14	1	11	10	1	21	12	9
NC_045757.1	16309827	16309828	*	25	21	4	22	19	3	23	15	8	17	7	10	NA	NA	NA	15	7	8	22	10	12	10	8	2	16	13	3	14	7	7	16	9	7	14	9	5	NA	NA	NA	19	12	7
NC_045757.1	16309924	16309925	*	26	6	20	21	5	16	22	4	18	22	1	21	NA	NA	NA	14	0	14	20	0	20	14	0	14	21	2	19	16	1	15	19	4	15	15	0	15	NA	NA	NA	18	0	18
NC_045757.1	16310007	16310008	*	24	21	3	20	12	8	25	9	16	39	26	13	14	3	11	20	12	8	24	15	9	22	11	11	25	22	3	20	7	13	28	23	5	22	7	15	16	14	2	25	14	11
NC_045757.1	16310024	16310025	*	24	6	18	19	7	12	28	3	25	43	5	38	19	0	19	19	6	13	24	10	14	22	1	21	27	17	10	21	3	18	33	10	23	21	2	19	20	1	19	26	6	20
NC_045757.1	16310026	16310027	*	24	4	20	19	4	15	27	2	25	43	1	42	19	0	19	19	1	18	25	0	25	22	0	22	27	11	16	23	1	22	32	7	25	21	0	21	20	1	19	26	0	26
NC_045757.1	16310083	16310084	*	20	11	9	12	5	7	29	1	28	45	5	40	21	1	20	27	5	22	29	7	22	25	2	23	28	4	24	24	2	22	33	11	22	26	8	18	22	3	19	30	2	28
NC_045757.1	16310206	16310207	*	27	12	15	24	12	12	37	18	19	49	9	40	22	2	20	30	12	18	29	14	15	21	2	19	31	19	12	31	7	24	41	19	22	29	10	19	28	6	22	32	6	26
NC_045757.1	16310246	16310247	*	24	4	20	25	12	13	34	10	24	44	5	39	18	3	15	28	3	25	36	7	29	17	2	15	29	11	18	27	0	27	41	13	28	29	2	27	29	2	27	30	3	27
NC_045757.1	16310298	16310299	*	24	9	15	23	6	17	31	8	23	39	8	31	17	5	12	28	8	20	28	2	26	14	5	9	24	6	18	23	2	21	31	6	25	23	2	21	18	0	18	30	5	25
NC_045757.1	16310367	16310368	*	25	4	21	23	5	18	30	3	27	30	4	26	21	1	20	29	4	25	24	6	18	14	1	13	21	4	17	25	0	25	27	7	20	23	0	23	12	1	11	20	1	19
NC_045757.1	16310630	16310631	*	39	35	4	23	18	5	39	23	16	23	10	13	27	9	18	44	25	19	22	14	8	22	14	8	36	24	12	22	12	10	38	30	8	25	15	10	17	11	6	37	27	10
NC_045757.1	16310784	16310785	*	40	33	7	22	19	3	43	21	22	29	15	14	30	11	19	28	10	18	30	13	17	23	11	12	41	27	14	23	14	9	39	20	19	28	13	15	23	10	13	41	13	28
NC_045757.1	16310895	16310896	*	35	19	16	28	16	12	39	11	28	35	3	32	30	8	22	28	10	18	36	12	24	20	7	13	33	15	18	17	6	11	37	9	28	24	4	20	28	9	19	32	8	24
NC_045757.1	16310901	16310902	*	32	22	10	28	14	14	41	13	28	35	7	28	31	6	25	29	11	18	36	17	19	20	6	14	31	15	16	17	2	15	37	10	27	23	1	22	28	9	19	31	8	23
NC_045757.1	16310919	16310920	*	30	10	20	26	8	18	38	2	36	36	5	31	26	5	21	29	5	24	37	8	29	16	1	15	28	4	24	14	1	13	39	6	33	19	1	18	26	5	21	27	5	22
NC_045757.1	16311081	16311082	*	23	9	14	18	3	15	27	4	23	29	0	29	21	5	16	27	2	25	28	8	20	15	1	14	25	5	20	12	2	10	29	4	25	15	2	13	NA	NA	NA	26	1	25
NC_045757.1	16311461	16311462	*	39	35	4	26	19	7	41	18	23	36	14	22	19	4	15	25	16	9	29	16	13	17	6	11	34	18	16	30	14	16	28	14	14	19	10	9	28	9	19	28	13	15
NC_045757.1	16311479	16311480	*	46	43	3	23	21	2	42	32	10	34	18	16	23	13	10	25	23	2	26	18	8	17	15	2	33	27	6	32	24	8	30	24	6	22	19	3	27	23	4	31	25	6
NC_045757.1	16311541	16311542	*	48	26	22	29	10	19	41	7	34	35	5	30	24	3	21	25	3	22	22	4	18	19	3	16	40	6	34	36	1	35	35	7	28	24	4	20	23	5	18	33	5	28
NC_045757.1	16311544	16311545	*	48	44	4	29	24	5	41	30	11	34	22	12	23	16	7	25	19	6	24	20	4	19	16	3	40	33	7	36	33	3	35	34	1	24	20	4	22	17	5	34	27	7
NC_045757.1	16311818	16311819	*	18	15	3	24	22	2	33	28	5	25	20	5	21	15	6	30	24	6	20	16	4	NA	NA	NA	16	12	4	15	11	4	19	17	2	18	11	7	16	9	7	19	16	3
NC_045757.1	16311969	16311970	*	20	17	3	17	16	1	32	19	13	28	19	9	17	10	7	19	11	8	22	19	3	12	9	3	22	17	5	17	14	3	22	20	2	18	12	6	24	20	4	18	12	6
NC_045757.1	16312476	16312477	*	43	5	38	30	4	26	46	2	44	38	0	38	41	8	33	39	3	36	30	7	23	30	7	23	45	0	45	27	10	17	46	8	38	30	0	30	25	0	25	38	5	33
NC_045757.1	16312487	16312488	*	42	10	32	30	11	19	49	7	42	40	2	38	45	10	35	40	6	34	33	9	24	35	11	24	44	14	30	27	12	15	47	9	38	29	1	28	26	7	19	36	3	33
NC_045757.1	16312533	16312534	*	45	5	40	37	5	32	60	0	60	45	0	45	48	2	46	36	2	34	40	3	37	43	5	38	45	5	40	27	2	25	45	2	43	30	0	30	31	6	25	39	0	39
NC_045757.1	16331078	16331079	*	41	5	36	38	4	34	27	2	25	43	4	39	41	3	38	32	0	32	43	1	42	29	0	29	47	5	42	43	4	39	52	1	51	45	0	45	36	9	27	43	12	31
NC_045757.1	16331096	16331097	*	35	8	27	41	3	38	24	1	23	48	5	43	44	2	42	34	1	33	45	1	44	31	0	31	50	5	45	40	2	38	58	2	56	45	5	40	33	3	30	48	14	34
NC_045757.1	16331132	16331133	*	37	19	18	39	15	24	26	3	23	47	18	29	35	12	23	31	18	13	37	16	21	31	16	15	46	23	23	34	21	13	62	28	34	45	9	36	31	17	14	50	19	31
NC_045757.1	16331222	16331223	*	43	38	5	33	25	8	34	14	20	39	12	27	33	11	22	40	22	18	31	16	15	31	15	16	43	26	17	37	21	16	62	40	22	33	19	14	38	16	22	40	24	16
NC_045757.1	16331265	16331266	*	45	41	4	33	29	4	33	27	6	35	24	11	30	22	8	39	30	9	30	22	8	36	29	7	44	37	7	31	24	7	61	48	13	35	27	8	34	30	4	35	31	4
NC_045757.1	16331272	16331273	*	45	41	4	33	27	6	34	11	23	36	10	26	31	14	17	37	20	17	31	17	14	34	16	18	44	33	11	30	24	6	61	33	28	35	20	15	36	24	12	37	26	11
NC_045757.1	16331346	16331347	*	47	30	17	24	19	5	32	17	15	29	21	8	29	18	11	35	21	14	29	23	6	34	28	6	39	30	9	21	18	3	49	41	8	36	23	13	37	27	10	30	20	10
NC_045757.1	16331419	16331420	*	43	38	5	18	16	2	34	15	19	30	14	16	21	7	14	36	25	11	29	18	11	30	16	14	37	24	13	21	16	5	43	27	16	31	19	12	36	27	9	33	24	9
NC_045757.1	16331461	16331462	*	37	30	7	26	24	2	30	22	8	35	29	6	21	17	4	36	32	4	31	22	9	35	33	2	38	36	2	27	23	4	40	35	5	29	26	3	34	31	3	34	30	4
NC_045757.1	16331481	16331482	*	35	32	3	28	24	4	31	21	10	35	31	4	25	17	8	32	28	4	30	28	2	35	34	1	39	36	3	28	27	1	38	37	1	27	27	0	36	35	1	38	36	2
NC_045757.1	16331500	16331501	*	34	32	2	27	25	2	30	19	11	36	30	6	28	19	9	33	31	2	26	24	2	36	35	1	34	33	1	27	25	2	41	40	1	29	28	1	33	32	1	34	32	2
NC_045757.1	16331513	16331514	*	34	32	2	27	26	1	31	19	12	34	25	9	28	17	11	28	26	2	26	24	2	38	35	3	34	32	2	26	23	3	40	36	4	30	26	4	35	34	1	36	34	2
NC_045757.1	16331634	16331635	*	29	24	5	33	26	7	40	26	14	36	23	13	27	19	8	31	27	4	22	19	3	30	23	7	36	28	8	29	27	2	34	29	5	24	19	5	17	14	3	29	23	6
NC_045757.1	16331694	16331695	*	33	30	3	42	40	2	40	24	16	39	26	13	31	12	19	39	29	10	26	19	7	30	21	9	37	28	9	25	20	5	27	22	5	31	25	6	23	20	3	32	27	5
NC_045757.1	16331703	16331704	*	33	30	3	42	41	1	39	31	8	38	27	11	32	16	16	40	33	7	25	21	4	32	23	9	37	31	6	24	21	3	29	24	5	30	27	3	23	20	3	35	32	3
NC_045757.1	16331754	16331755	*	36	33	3	43	40	3	45	29	16	47	33	14	33	23	10	40	31	9	29	28	1	32	25	7	39	37	2	28	23	5	22	18	4	43	36	7	23	19	4	38	36	2
NC_045757.1	16331784	16331785	*	37	36	1	40	39	1	45	26	19	48	27	21	33	15	18	46	35	11	31	26	5	29	22	7	39	32	7	35	26	9	30	23	7	39	33	6	27	21	6	41	32	9
NC_045757.1	16331814	16331815	*	38	33	5	31	29	2	43	26	17	46	32	14	24	16	8	44	35	9	30	25	5	23	17	6	43	33	10	34	30	4	32	24	8	35	31	4	23	19	4	36	27	9
NC_045757.1	16331859	16331860	*	39	35	4	32	30	2	34	23	11	48	35	13	26	20	6	40	34	6	28	25	3	23	21	2	43	36	7	45	43	2	40	29	11	36	32	4	25	21	4	35	32	3
NC_045757.1	16331865	16331866	*	36	33	3	30	28	2	33	24	9	45	34	11	27	20	7	41	36	5	30	27	3	22	19	3	44	35	9	47	43	4	40	36	4	34	32	2	27	19	8	30	27	3
NC_045757.1	16331919	16331920	*	42	41	1	28	25	3	34	17	17	37	20	17	21	11	10	42	31	11	28	15	13	25	16	9	45	32	13	42	33	9	44	34	10	40	25	15	30	15	15	39	26	13
NC_045757.1	16331929	16331930	*	40	38	2	25	24	1	34	21	13	36	24	12	23	14	9	39	31	8	28	21	7	25	20	5	44	39	5	42	39	3	40	35	5	43	36	7	28	22	6	43	33	10
NC_045757.1	16331967	16331968	*	29	25	4	26	21	5	40	14	26	36	16	20	17	5	12	38	25	13	23	12	11	22	11	11	36	16	20	36	24	12	41	28	13	44	30	14	30	14	16	46	28	18
NC_045757.1	16332067	16332068	*	22	20	2	17	16	1	35	19	16	22	15	7	18	12	6	25	22	3	23	17	6	20	16	4	22	19	3	35	27	8	36	29	7	28	22	6	21	16	5	29	19	10
NC_045757.1	16332255	16332256	*	15	13	2	17	16	1	33	24	9	19	17	2	13	9	4	16	9	7	21	14	7	12	9	3	27	20	7	20	13	7	21	19	2	30	22	8	15	10	5	30	23	7
NC_045757.1	16332303	16332304	*	16	11	5	19	15	4	31	10	21	20	7	13	14	7	7	14	4	10	25	10	15	11	5	6	24	4	20	22	7	15	22	8	14	30	8	22	16	9	7	26	9	17
NC_045757.1	16332471	16332472	*	14	14	0	15	13	2	34	25	9	22	14	8	11	5	6	17	11	6	23	16	7	NA	NA	NA	21	10	11	11	9	2	21	15	6	19	15	4	18	7	11	18	11	7
NC_045757.1	16332649	16332650	*	16	9	7	24	15	9	38	32	6	29	11	18	14	9	5	27	18	9	28	11	17	NA	NA	NA	30	15	15	17	16	1	22	19	3	17	14	3	21	6	15	26	21	5
NC_045757.1	16332651	16332652	*	17	9	8	24	14	10	40	29	11	29	9	20	15	7	8	27	18	9	28	8	20	10	6	4	29	14	15	18	14	4	22	14	8	17	15	2	22	6	16	26	17	9
NC_045757.1	16332805	16332806	*	17	14	3	21	18	3	47	26	21	25	14	11	20	5	15	29	19	10	20	15	5	14	4	10	29	20	9	30	17	13	38	28	10	22	15	7	27	19	8	22	14	8
NC_045757.1	16332892	16332893	*	25	22	3	16	14	2	34	19	15	18	11	7	35	17	18	18	9	9	24	9	15	21	10	11	20	9	11	31	18	13	36	20	16	30	14	16	22	13	9	23	14	9
NC_045757.1	16333004	16333005	*	30	25	5	23	22	1	46	27	19	24	21	3	42	27	15	24	18	6	27	21	6	25	20	5	23	19	4	29	26	3	38	38	0	27	24	3	22	16	6	26	23	3
NC_045757.1	16333034	16333035	*	34	29	5	26	25	1	48	26	22	28	21	7	40	26	14	27	22	5	29	23	6	25	22	3	26	19	7	29	25	4	40	31	9	26	22	4	24	17	7	28	19	9
NC_045757.1	16333102	16333103	*	29	11	18	28	13	15	43	5	38	29	2	27	31	4	27	26	1	25	25	2	23	24	2	22	31	1	30	30	5	25	43	4	39	28	3	25	25	3	22	32	2	30
NC_045757.1	16333284	16333285	*	22	21	1	37	28	9	37	13	24	35	15	20	27	17	10	15	13	2	32	16	16	25	12	13	30	16	14	33	28	5	39	16	23	37	29	8	23	15	8	25	14	11
NC_045757.1	16333289	16333290	*	24	19	5	35	28	7	34	12	22	34	16	18	26	14	12	14	7	7	31	22	9	24	16	8	31	20	11	31	28	3	40	16	24	37	26	11	22	15	7	25	16	9
NC_045757.1	16333514	16333515	*	28	21	7	42	40	2	37	17	20	30	13	17	33	23	10	31	17	14	35	20	15	22	16	6	44	30	14	31	23	8	41	29	12	38	27	11	31	27	4	29	23	6
NC_045757.1	16333596	16333597	*	33	4	29	42	2	40	31	2	29	32	2	30	29	0	29	39	0	39	36	0	36	23	0	23	46	0	46	29	0	29	44	0	44	29	2	27	34	1	33	27	0	27
NC_045757.1	16333702	16333703	*	34	31	3	42	40	2	39	25	14	37	24	13	30	24	6	35	29	6	37	29	8	21	18	3	38	24	14	27	21	6	37	31	6	24	18	6	33	28	5	31	26	5
NC_045757.1	16333748	16333749	*	32	28	4	38	36	2	40	21	19	42	20	22	25	15	10	26	20	6	40	25	15	25	14	11	40	32	8	30	19	11	38	25	13	19	5	14	35	23	12	34	21	13
NC_045757.1	16333790	16333791	*	47	35	12	37	31	6	42	14	28	45	18	27	31	17	14	26	16	10	39	18	21	33	21	12	44	28	16	36	17	19	38	29	9	23	14	9	38	25	13	34	21	13
NC_045757.1	16333983	16333984	*	45	40	5	21	18	3	42	23	19	38	19	19	22	12	10	22	17	5	41	27	14	23	14	9	31	18	13	36	19	17	45	35	10	18	12	6	33	26	7	30	25	5
NC_045757.1	16334034	16334035	*	36	26	10	27	20	7	37	14	23	36	12	24	27	13	14	22	7	15	42	14	28	21	11	10	32	12	20	37	19	18	35	13	22	26	10	16	29	12	17	30	13	17
NC_045757.1	16334038	16334039	*	36	32	4	30	29	1	38	23	15	39	26	13	27	18	9	26	21	5	42	35	7	22	19	3	33	27	6	37	32	5	36	29	7	27	20	7	29	23	6	29	24	5
NC_045757.1	16334091	16334092	*	34	32	2	34	27	7	37	28	9	29	20	9	27	17	10	26	22	4	44	34	10	17	10	7	35	30	5	35	31	4	43	37	6	31	20	11	28	26	2	28	19	9
NC_045757.1	16334228	16334229	*	43	34	9	42	36	6	40	20	20	32	16	16	25	11	14	26	14	12	32	17	15	17	14	3	43	30	13	38	30	8	42	26	16	26	17	9	21	9	12	26	15	11
NC_045757.1	16334302	16334303	*	31	27	4	41	40	1	33	23	10	29	14	15	20	10	10	24	15	9	21	18	3	12	9	3	41	37	4	31	16	15	36	28	8	24	22	2	20	13	7	24	20	4
NC_045757.1	16334310	16334311	*	30	27	3	37	36	1	33	23	10	30	16	14	17	9	8	24	18	6	21	16	5	14	12	2	42	35	7	29	16	13	34	30	4	24	22	2	21	15	6	23	19	4
NC_045757.1	16334325	16334326	*	30	24	6	35	30	5	33	15	18	31	10	21	17	8	9	23	8	15	21	10	11	15	10	5	38	22	16	29	13	16	32	23	9	22	14	8	22	12	10	22	10	12
NC_045757.1	16334594	16334595	*	15	13	2	24	20	4	20	2	18	23	5	18	NA	NA	NA	17	4	13	21	9	12	NA	NA	NA	23	6	17	15	3	12	23	10	13	NA	NA	NA	13	5	8	14	4	10
NC_045757.1	16334686	16334687	*	16	14	2	34	31	3	25	18	7	21	16	5	14	7	7	20	16	4	27	24	3	NA	NA	NA	18	16	2	16	12	4	22	19	3	13	11	2	19	12	7	20	17	3
NC_045757.1	16334722	16334723	*	16	15	1	33	31	2	23	19	4	21	19	2	15	11	4	19	16	3	32	29	3	10	10	0	21	17	4	22	16	6	28	27	1	22	18	4	26	21	5	26	23	3
NC_045757.1	16334725	16334726	*	16	15	1	32	31	1	24	19	5	22	20	2	15	12	3	21	18	3	34	31	3	12	11	1	21	21	0	23	18	5	30	27	3	22	19	3	26	23	3	26	21	5
NC_045757.1	16334852	16334853	*	31	26	5	39	36	3	38	20	18	30	18	12	23	13	10	24	17	7	37	25	12	23	13	10	28	15	13	41	16	25	44	19	25	27	13	14	29	19	10	39	24	15
NC_045757.1	16334887	16334888	*	31	30	1	35	35	0	43	39	4	32	28	4	26	23	3	23	19	4	41	36	5	25	25	0	31	31	0	42	40	2	39	32	7	26	23	3	27	24	3	36	27	9
NC_045757.1	16334908	16334909	*	29	27	2	35	32	3	41	34	7	38	30	8	31	21	10	22	14	8	36	33	3	27	23	4	33	32	1	38	35	3	40	34	6	23	21	2	29	25	4	33	26	7
NC_045757.1	16334933	16334934	*	31	28	3	42	37	5	49	12	37	40	16	24	31	12	19	25	9	16	36	21	15	28	21	7	36	24	12	39	24	15	42	25	17	24	17	7	28	8	20	36	19	17
NC_045757.1	16336568	16336569	*	26	23	3	39	34	5	37	26	11	35	17	18	27	13	14	21	16	5	29	19	10	25	20	5	37	25	12	33	27	6	47	34	13	22	17	5	44	35	9	27	21	6
NC_045757.1	16336734	16336735	*	31	27	4	35	34	1	43	33	10	29	18	11	26	12	14	23	20	3	30	25	5	23	19	4	32	30	2	22	21	1	45	43	2	26	21	5	30	27	3	25	24	1
NC_045757.1	16336756	16336757	*	30	29	1	31	28	3	43	30	13	32	17	15	28	16	12	23	20	3	33	27	6	20	17	3	32	26	6	24	16	8	46	40	6	25	19	6	31	22	9	24	20	4
NC_045757.1	16336879	16336880	*	30	26	4	23	17	6	34	15	19	21	9	12	26	11	15	18	13	5	34	17	17	15	10	5	30	22	8	20	14	6	43	22	21	24	13	11	26	16	10	18	10	8
NC_045757.1	16336960	16336961	*	26	26	0	25	24	1	39	36	3	31	26	5	19	14	5	17	15	2	33	27	6	15	14	1	33	32	1	29	24	5	40	37	3	28	24	4	26	24	2	25	24	1
NC_045757.1	16336969	16336970	*	26	25	1	26	26	0	39	36	3	28	21	7	20	14	6	18	16	2	33	31	2	14	14	0	34	32	2	32	28	4	38	35	3	27	22	5	27	26	1	28	25	3
NC_045757.1	16337060	16337061	*	21	20	1	28	26	2	35	18	17	26	11	15	18	8	10	18	9	9	23	13	10	15	11	4	28	22	6	30	19	11	43	35	8	27	19	8	18	10	8	32	22	10
NC_045757.1	16337205	16337206	*	30	26	4	28	28	0	32	12	20	29	16	13	27	16	11	27	15	12	37	23	14	16	14	2	38	27	11	29	22	7	32	20	12	27	17	10	24	21	3	34	23	11
NC_045757.1	16337249	16337250	*	31	29	2	27	23	4	26	20	6	27	17	10	27	18	9	25	18	7	38	28	10	18	15	3	37	34	3	29	24	5	37	34	3	30	23	7	23	21	2	32	25	7
NC_045757.1	16337253	16337254	*	30	28	2	26	25	1	27	20	7	25	16	9	29	17	12	26	16	10	38	28	10	17	14	3	36	33	3	27	23	4	38	37	1	28	24	4	23	22	1	34	27	7
NC_045757.1	16337448	16337449	*	33	29	4	25	24	1	28	18	10	22	11	11	26	15	11	23	17	6	28	17	11	13	10	3	28	21	7	31	24	7	33	30	3	24	17	7	23	17	6	22	15	7
NC_045757.1	16337524	16337525	*	28	24	4	17	17	0	26	15	11	28	17	11	26	17	9	19	16	3	27	19	8	14	10	4	26	18	8	32	25	7	42	34	8	27	16	11	25	18	7	18	14	4
NC_045757.1	16337603	16337604	*	29	28	1	24	24	0	16	6	10	25	11	14	20	8	12	18	15	3	24	15	9	11	8	3	25	21	4	21	16	5	29	23	6	27	19	8	23	19	4	23	18	5
NC_045757.1	16337654	16337655	*	31	29	2	29	28	1	18	12	6	22	20	2	20	14	6	20	19	1	25	21	4	20	15	5	26	26	0	20	18	2	29	28	1	24	22	2	25	25	0	20	20	0
NC_045757.1	16337658	16337659	*	29	28	1	27	27	0	19	15	4	23	19	4	20	15	5	21	20	1	25	22	3	23	21	2	25	23	2	20	19	1	30	28	2	25	22	3	24	23	1	19	19	0
NC_045757.1	16337682	16337683	*	26	25	1	31	31	0	18	12	6	22	18	4	16	9	7	22	18	4	30	27	3	24	22	2	22	20	2	26	24	2	31	28	3	20	19	1	24	21	3	16	13	3
NC_045757.1	16337712	16337713	*	26	23	3	35	35	0	21	11	10	23	11	12	14	6	8	23	16	7	30	22	8	26	23	3	28	26	2	31	26	5	31	22	9	19	15	4	23	18	5	14	12	2
NC_045757.1	16337716	16337717	*	25	20	5	34	32	2	20	15	5	23	15	8	13	9	4	25	21	4	30	29	1	25	24	1	28	27	1	32	28	4	29	25	4	19	19	0	25	21	4	15	15	0
NC_045757.1	16337792	16337793	*	22	20	2	27	26	1	18	5	13	24	2	22	14	2	12	24	4	20	27	12	15	21	7	14	23	11	12	28	13	15	29	17	12	21	9	12	19	11	8	19	8	11
NC_045757.1	16337865	16337866	*	14	14	0	26	25	1	23	17	6	23	17	6	13	10	3	20	16	4	29	24	5	24	23	1	21	18	3	25	20	5	29	29	0	19	18	1	22	20	2	22	20	2
NC_045757.1	16337982	16337983	*	26	26	0	20	20	0	24	16	8	26	8	18	17	7	10	28	22	6	22	14	8	15	11	4	25	19	6	26	17	9	21	16	5	21	18	3	21	17	4	29	17	12
NC_045757.1	16337998	16337999	*	24	22	2	20	18	2	23	11	12	25	8	17	21	12	9	31	9	22	24	8	16	12	3	9	28	13	15	28	9	19	25	10	15	22	7	15	19	5	14	28	10	18
NC_045757.1	16338017	16338018	*	26	22	4	19	16	3	27	18	9	26	16	10	21	10	11	29	15	14	23	15	8	14	6	8	27	17	10	29	10	19	25	17	8	23	14	9	21	10	11	28	12	16
NC_045757.1	16338125	16338126	*	27	25	2	27	26	1	26	12	14	24	4	20	24	9	15	33	25	8	16	9	7	16	12	4	41	30	11	24	16	8	28	19	9	23	12	11	23	18	5	35	23	12
NC_045757.1	16338320	16338321	*	33	26	7	22	16	6	33	7	26	28	5	23	24	2	22	28	1	27	15	0	15	18	2	16	51	1	50	18	1	17	32	2	30	25	4	21	22	3	19	32	5	27
NC_045757.1	16338332	16338333	*	32	26	6	20	16	4	31	10	21	33	7	26	26	9	17	27	3	24	18	0	18	17	2	15	53	2	51	17	3	14	32	5	27	26	5	21	21	5	16	28	6	22
NC_045757.1	16338337	16338338	*	33	28	5	21	14	7	32	11	21	29	14	15	28	9	19	28	5	23	18	1	17	16	3	13	51	4	47	17	4	13	32	8	24	25	5	20	21	4	17	28	8	20
NC_045757.1	16338346	16338347	*	30	27	3	21	16	5	30	16	14	29	16	13	29	14	15	29	11	18	18	4	14	16	3	13	46	7	39	17	4	13	33	9	24	25	8	17	22	9	13	27	9	18
NC_045757.1	16338468	16338469	*	26	4	22	25	0	25	23	0	23	22	1	21	35	0	35	23	0	23	21	0	21	12	0	12	39	1	38	11	0	11	33	1	32	28	0	28	26	1	25	23	3	20
NC_045757.1	16339807	16339808	*	18	17	1	28	28	0	26	20	6	20	11	9	22	12	10	13	10	3	23	17	6	29	25	4	32	30	2	26	24	2	32	24	8	20	17	3	24	18	6	31	21	10
NC_045757.1	16339872	16339873	*	23	21	2	30	26	4	30	22	8	26	20	6	34	21	13	26	23	3	27	21	6	33	27	6	31	29	2	31	25	6	38	29	9	17	12	5	25	22	3	29	23	6
NC_045757.1	16339896	16339897	*	23	21	2	27	26	1	33	18	15	26	19	7	35	16	19	25	20	5	29	18	11	38	29	9	30	26	4	33	24	9	42	34	8	22	14	8	23	16	7	32	24	8
NC_045757.1	16339910	16339911	*	24	23	1	29	28	1	30	24	6	26	21	5	36	29	7	22	21	1	30	27	3	37	36	1	32	27	5	34	30	4	40	34	6	24	20	4	21	21	0	30	28	2
NC_045757.1	16339920	16339921	*	28	26	2	28	26	2	31	23	8	29	19	10	36	26	10	24	18	6	30	23	7	37	30	7	31	24	7	36	27	9	39	36	3	24	15	9	22	22	0	29	27	2
NC_045757.1	16339965	16339966	*	28	25	3	27	26	1	36	30	6	34	30	4	34	25	9	29	22	7	29	23	6	43	40	3	35	32	3	35	32	3	36	33	3	27	24	3	23	19	4	34	33	1
NC_045757.1	16339973	16339974	*	29	26	3	25	23	2	36	29	7	33	25	8	33	23	10	27	19	8	30	26	4	42	36	6	38	30	8	37	31	6	33	30	3	27	25	2	24	18	6	34	33	1
NC_045757.1	16339976	16339977	*	29	26	3	24	22	2	35	30	5	31	24	7	33	21	12	27	21	6	29	25	4	42	34	8	38	32	6	36	31	5	32	25	7	28	23	5	22	17	5	34	33	1
NC_045757.1	16339991	16339992	*	30	28	2	26	21	5	33	27	6	29	22	7	32	22	10	28	25	3	29	23	6	41	35	6	36	29	7	37	30	7	33	27	6	27	24	3	22	20	2	32	29	3
NC_045757.1	16340109	16340110	*	27	26	1	25	24	1	37	22	15	32	23	9	37	24	13	35	33	2	33	24	9	34	28	6	32	30	2	38	32	6	27	26	1	25	22	3	26	24	2	35	28	7
NC_045757.1	16340126	16340127	*	26	25	1	22	20	2	34	18	16	33	20	13	33	22	11	39	35	4	37	29	8	33	26	7	27	24	3	39	33	6	29	26	3	25	23	2	24	21	3	36	30	6
NC_045757.1	16340137	16340138	*	26	26	0	22	21	1	35	23	12	33	23	10	34	21	13	39	36	3	35	30	5	29	25	4	26	26	0	39	36	3	29	24	5	30	28	2	25	24	1	37	34	3
NC_045757.1	16340208	16340209	*	26	22	4	27	25	2	32	4	28	37	6	31	33	13	20	35	5	30	30	2	28	24	4	20	24	4	20	36	5	31	40	12	28	36	10	26	29	7	22	34	10	24
NC_045757.1	16340352	16340353	*	32	31	1	35	34	1	27	20	7	29	21	8	31	25	6	39	36	3	31	29	2	24	23	1	28	27	1	31	29	2	46	42	4	31	29	2	24	21	3	41	34	7
NC_045757.1	16340376	16340377	*	34	29	5	31	29	2	30	20	10	32	18	14	29	20	9	37	30	7	27	19	8	25	18	7	27	22	5	34	27	7	45	34	11	32	24	8	23	19	4	38	26	12
NC_045757.1	16340599	16340600	*	25	24	1	21	18	3	27	16	11	21	8	13	20	13	7	17	13	4	26	18	8	17	12	5	31	30	1	19	19	0	37	29	8	21	15	6	27	20	7	24	17	7
NC_045757.1	16340816	16340817	*	29	7	22	27	4	23	37	3	34	14	0	14	16	0	16	18	0	18	18	0	18	15	0	15	25	0	25	19	1	18	30	2	28	16	0	16	20	1	19	25	0	25
NC_045757.1	16340819	16340820	*	29	5	24	28	9	19	38	3	35	14	1	13	15	0	15	18	0	18	18	0	18	15	0	15	25	0	25	18	1	17	29	2	27	16	0	16	21	1	20	25	1	24
NC_045757.1	16340970	16340971	*	33	32	1	32	30	2	44	21	23	22	10	12	24	7	17	30	21	9	25	14	11	20	9	11	27	18	9	39	30	9	43	30	13	24	16	8	28	19	9	30	21	9
NC_045757.1	16341005	16341006	*	36	31	5	36	26	10	47	13	34	28	9	19	22	2	20	33	10	23	27	14	13	23	3	20	31	14	17	40	17	23	44	26	18	29	16	13	32	12	20	30	17	13
NC_045757.1	16341124	16341125	*	37	7	30	49	14	35	35	0	35	37	7	30	24	1	23	45	5	40	28	3	25	26	2	24	36	2	34	44	2	42	47	4	43	31	3	28	34	1	33	37	4	33
NC_045757.1	16341130	16341131	*	37	35	2	50	44	6	36	15	21	37	20	17	28	14	14	46	26	20	28	18	10	25	17	8	34	25	9	44	25	19	49	29	20	32	20	12	35	22	13	37	24	13
NC_045757.1	16341145	16341146	*	34	30	4	50	48	2	32	23	9	41	22	19	25	12	13	45	35	10	28	20	8	24	19	5	36	26	10	40	28	12	43	37	6	29	24	5	30	20	10	34	24	10
NC_045757.1	16341184	16341185	*	37	33	4	45	39	6	35	11	24	42	11	31	30	3	27	41	16	25	26	11	15	26	8	18	34	15	19	33	15	18	33	17	16	31	11	20	35	15	20	35	16	19
NC_045757.1	16341232	16341233	*	33	15	18	45	15	30	37	8	29	41	2	39	27	2	25	40	6	34	28	8	20	24	1	23	29	6	23	25	8	17	28	6	22	28	1	27	37	11	26	37	5	32
NC_045757.1	16341249	16341250	*	31	4	27	45	12	33	41	1	40	39	2	37	31	1	30	41	2	39	28	1	27	23	0	23	29	3	26	21	0	21	29	1	28	30	1	29	37	5	32	34	3	31
NC_045757.1	16341291	16341292	*	32	20	12	45	33	12	42	27	15	37	14	23	33	9	24	40	14	26	29	17	12	20	12	8	29	16	13	21	10	11	33	1	32	29	10	19	35	19	16	35	15	20
NC_045757.1	16341317	16341318	*	29	20	9	42	24	18	37	24	13	33	15	18	30	11	19	35	14	21	30	12	18	17	9	8	28	18	10	21	13	8	30	6	24	21	6	15	29	20	9	33	21	12
NC_045757.1	16341334	16341335	*	28	4	24	43	5	38	37	1	36	31	3	28	38	1	37	32	0	32	27	0	27	18	0	18	29	0	29	22	0	22	31	1	30	20	1	19	27	2	25	32	3	29
NC_045757.1	16341406	16341407	*	25	9	16	33	7	26	45	8	37	35	1	34	34	1	33	26	1	25	30	3	27	12	0	12	30	1	29	17	2	15	23	4	19	23	2	21	21	3	18	22	2	20
NC_045757.1	16341455	16341456	*	27	19	8	31	22	9	47	20	27	38	13	25	33	7	26	30	4	26	39	6	33	14	2	12	33	9	24	23	5	18	31	5	26	28	4	24	20	4	16	28	7	21
NC_045757.1	16341645	16341646	*	21	4	17	25	3	22	45	8	37	38	1	37	16	2	14	24	1	23	21	0	21	NA	NA	NA	30	0	30	22	1	21	29	1	28	21	0	21	20	0	20	23	1	22
NC_045757.1	16341810	16341811	*	12	4	8	16	9	7	27	3	24	24	5	19	17	3	14	18	0	18	17	2	15	NA	NA	NA	11	2	9	14	2	12	21	1	20	14	1	13	17	7	10	17	5	12
NC_045757.1	16341888	16341889	*	10	7	3	15	10	5	18	10	8	23	4	19	NA	NA	NA	12	2	10	10	5	5	NA	NA	NA	13	2	11	NA	NA	NA	16	8	8	13	4	9	14	3	11	18	9	9
NC_045757.1	16342007	16342008	*	12	11	1	15	9	6	19	14	5	25	10	15	NA	NA	NA	14	4	10	17	10	7	NA	NA	NA	21	12	9	12	8	4	10	6	4	NA	NA	NA	12	8	4	11	7	4
NC_045757.1	16342022	16342023	*	14	12	2	16	13	3	25	18	7	23	10	13	11	5	6	14	7	7	17	14	3	10	7	3	22	16	6	13	9	4	10	8	2	NA	NA	NA	13	11	2	11	8	3
NC_045757.1	16342043	16342044	*	18	15	3	15	6	9	26	3	23	25	3	22	10	1	9	12	4	8	20	12	8	10	3	7	23	9	14	11	3	8	11	4	7	NA	NA	NA	13	7	6	NA	NA	NA
NC_045757.1	16343152	16343153	*	21	19	2	20	18	2	28	11	17	25	13	12	17	9	8	23	12	11	18	13	5	NA	NA	NA	30	25	5	19	9	10	19	11	8	22	15	7	21	11	10	28	19	9
NC_045757.1	16343226	16343227	*	22	19	3	26	21	5	26	15	11	25	18	7	17	9	8	26	19	7	19	12	7	NA	NA	NA	36	26	10	19	14	5	19	14	5	20	15	5	18	12	6	29	20	9
NC_045757.1	16343241	16343242	*	20	17	3	26	21	5	25	13	12	26	19	7	18	8	10	29	22	7	20	9	11	NA	NA	NA	37	28	9	19	11	8	18	12	6	21	13	8	17	12	5	29	15	14
NC_045757.1	16343415	16343416	*	18	16	2	19	19	0	19	14	5	19	13	6	17	10	7	21	17	4	24	15	9	NA	NA	NA	21	16	5	13	9	4	27	19	8	20	16	4	20	17	3	12	9	3
NC_045757.1	16343824	16343825	*	12	10	2	13	13	0	24	10	14	23	7	16	11	4	7	15	9	6	17	12	5	11	5	6	30	19	11	16	13	3	27	19	8	NA	NA	NA	11	7	4	20	9	11
NC_045757.1	16343877	16343878	*	14	12	2	14	12	2	24	18	6	27	23	4	16	13	3	16	14	2	19	16	3	13	10	3	34	33	1	17	15	2	32	28	4	11	9	2	14	13	1	16	14	2
NC_045757.1	16343879	16343880	*	14	14	0	14	14	0	24	16	8	27	20	7	16	11	5	16	14	2	16	15	1	12	8	4	34	32	2	17	14	3	33	31	2	11	7	4	14	13	1	18	14	4
NC_045757.1	16343907	16343908	*	11	10	1	16	16	0	21	19	2	26	19	7	17	12	5	18	15	3	18	18	0	10	8	2	30	29	1	18	16	2	33	31	2	12	12	0	14	12	2	16	16	0
NC_045757.1	16343916	16343917	*	11	10	1	16	16	0	23	18	5	27	24	3	18	10	8	19	17	2	18	18	0	10	8	2	31	30	1	20	19	1	31	30	1	14	14	0	15	15	0	16	14	2
NC_045757.1	16343928	16343929	*	10	9	1	18	17	1	24	20	4	23	21	2	16	12	4	22	17	5	18	18	0	NA	NA	NA	30	29	1	20	19	1	33	31	2	12	11	1	16	15	1	18	17	1
NC_045757.1	16343943	16343944	*	10	8	2	15	12	3	29	17	12	22	7	15	15	7	8	20	11	9	18	12	6	10	7	3	30	14	16	20	12	8	32	19	13	14	9	5	15	8	7	18	13	5
NC_045757.1	16344362	16344363	*	25	23	2	22	21	1	30	8	22	21	9	12	20	7	13	12	5	7	20	12	8	18	11	7	22	16	6	15	10	5	29	19	10	10	7	3	16	14	2	18	12	6
NC_045757.1	16344497	16344498	*	39	36	3	26	23	3	33	15	18	28	12	16	23	13	10	22	15	7	24	17	7	21	19	2	27	24	3	20	20	0	39	37	2	18	16	2	29	24	5	24	23	1
NC_045757.1	16344517	16344518	*	41	37	4	28	26	2	31	19	12	29	18	11	25	12	13	24	18	6	23	13	10	25	22	3	28	24	4	24	22	2	40	36	4	19	15	4	32	26	6	26	25	1
NC_045757.1	16344528	16344529	*	40	37	3	28	26	2	34	25	9	30	20	10	22	10	12	26	22	4	25	14	11	25	21	4	25	22	3	25	21	4	41	36	5	19	17	2	33	29	4	27	27	0
NC_045757.1	16344583	16344584	*	36	27	9	26	18	8	29	8	21	32	14	18	21	5	16	27	17	10	25	12	13	21	10	11	25	14	11	19	10	9	32	16	16	24	10	14	33	15	18	31	17	14
NC_045757.1	16344919	16344920	*	29	21	8	39	36	3	39	24	15	29	14	15	22	3	19	24	10	14	31	15	16	19	7	12	29	8	21	22	8	14	39	25	14	28	13	15	32	20	12	26	15	11
NC_045757.1	16344930	16344931	*	28	25	3	41	34	7	38	23	15	32	16	16	22	3	19	23	7	16	32	17	15	20	12	8	29	12	17	23	8	15	38	20	18	28	9	19	35	19	16	27	13	14
NC_045757.1	16344932	16344933	*	27	19	8	40	24	16	39	20	19	32	13	19	23	2	21	25	7	18	33	13	20	20	7	13	28	6	22	25	4	21	36	13	23	27	8	19	35	13	22	27	11	16
NC_045757.1	16344986	16344987	*	28	28	0	38	35	3	40	21	19	36	16	20	27	10	17	22	18	4	31	26	5	24	16	8	36	28	8	27	21	6	32	27	5	26	17	9	32	25	7	25	15	10
NC_045757.1	16345036	16345037	*	27	22	5	39	37	2	35	15	20	40	19	21	25	5	20	27	15	12	33	21	12	23	10	13	39	17	22	25	20	5	38	29	9	26	12	14	37	27	10	26	17	9
NC_045757.1	16345088	16345089	*	31	28	3	35	32	3	40	16	24	41	20	21	27	10	17	30	24	6	43	32	11	28	19	9	44	31	13	22	15	7	38	26	12	31	20	11	33	22	11	28	19	9
NC_045757.1	16345161	16345162	*	31	26	5	28	25	3	38	25	13	47	22	25	24	8	16	37	22	15	48	32	16	21	15	6	48	44	4	22	16	6	38	28	10	35	23	12	27	21	6	28	22	6
NC_045757.1	16345217	16345218	*	34	25	9	37	26	11	32	11	21	46	16	30	30	3	27	33	12	21	49	14	35	16	4	12	43	12	31	23	7	16	36	10	26	41	12	29	20	6	14	29	17	12
NC_045757.1	16345288	16345289	*	33	14	19	43	26	17	41	9	32	43	7	36	32	4	28	36	16	20	51	17	34	15	7	8	38	13	25	23	8	15	35	16	19	39	14	25	23	2	21	25	11	14
NC_045757.1	16345352	16345353	*	27	20	7	34	25	9	33	9	24	41	20	21	26	5	21	30	8	22	38	13	25	17	8	9	40	23	17	22	13	9	29	15	14	33	18	15	25	17	8	28	14	14
NC_045757.1	16345538	16345539	*	25	12	13	30	12	18	29	3	26	25	10	15	13	1	12	19	4	15	20	5	15	10	1	9	22	6	16	16	3	13	21	4	17	15	1	14	26	10	16	12	4	8
NC_045757.1	16345617	16345618	*	26	12	14	27	12	15	25	3	22	23	2	21	13	0	13	14	0	14	20	2	18	12	1	11	18	2	16	15	0	15	22	1	21	15	0	15	20	4	16	18	2	16
NC_045757.1	16345902	16345903	*	16	5	11	17	8	9	19	3	16	13	1	12	16	0	16	11	3	8	16	3	13	13	4	9	12	0	12	11	1	10	17	1	16	11	0	11	13	3	10	19	3	16
NC_045757.1	16346038	16346039	*	23	13	10	12	8	4	16	4	12	18	6	12	20	5	15	28	10	18	15	10	5	10	4	6	19	10	9	20	10	10	22	6	16	11	6	5	14	9	5	13	4	9
NC_045757.1	16346056	16346057	*	22	4	18	12	1	11	18	3	15	20	0	20	22	2	20	29	3	26	15	2	13	10	0	10	20	0	20	17	4	13	24	1	23	NA	NA	NA	13	2	11	14	0	14
NC_045757.1	16346203	16346204	*	13	7	6	17	3	14	16	1	15	20	9	11	20	4	16	26	6	20	14	2	12	15	3	12	18	5	13	13	6	7	23	8	15	12	4	8	18	4	14	20	8	12
NC_045757.1	16346569	16346570	*	18	8	10	22	17	5	33	11	22	27	14	13	15	2	13	22	5	17	27	7	20	12	3	9	29	11	18	23	7	16	15	3	12	10	8	2	21	10	11	18	7	11
NC_045757.1	16346809	16346810	*	22	6	16	16	3	13	34	2	32	29	1	28	19	1	18	21	2	19	18	3	15	NA	NA	NA	33	11	22	21	7	14	41	14	27	15	2	13	25	1	24	25	5	20
NC_045757.1	16346825	16346826	*	23	6	17	20	7	13	33	2	31	31	2	29	21	0	21	20	1	19	17	3	14	NA	NA	NA	31	8	23	21	7	14	40	4	36	17	1	16	24	0	24	21	4	17
NC_045757.1	16347098	16347099	*	25	9	16	17	3	14	34	1	33	35	2	33	22	3	19	17	5	12	30	9	21	16	7	9	29	11	18	27	2	25	24	12	12	13	6	7	33	13	20	23	0	23
NC_045757.1	16348717	16348718	*	18	7	11	14	6	8	37	14	23	31	7	24	15	5	10	15	6	9	23	7	16	11	1	10	29	15	14	28	0	28	36	13	23	16	8	8	20	5	15	18	8	10
NC_045757.1	16349396	16349397	*	17	11	6	15	8	7	27	3	24	18	6	12	12	1	11	26	5	21	15	3	12	NA	NA	NA	21	8	13	16	2	14	16	4	12	10	2	8	12	2	10	12	3	9
NC_045757.1	16349690	16349691	*	17	13	4	33	22	11	27	3	24	27	12	15	18	4	14	21	4	17	18	7	11	14	4	10	22	7	15	26	16	10	18	5	13	23	13	10	18	2	16	27	9	18
NC_045757.1	16349778	16349779	*	21	18	3	35	28	7	37	19	18	33	17	16	15	8	7	28	13	15	24	15	9	18	14	4	29	21	8	20	16	4	26	22	4	27	17	10	17	11	6	39	34	5
NC_045757.1	16349848	16349849	*	21	4	17	33	9	24	40	6	34	38	1	37	18	3	15	25	2	23	29	3	26	13	0	13	40	1	39	16	1	15	25	3	22	24	2	22	23	1	22	32	4	28
NC_045757.1	16350121	16350122	*	24	23	1	25	23	2	27	16	11	19	13	6	24	16	8	31	25	6	39	28	11	15	11	4	26	15	11	18	14	4	22	17	5	24	13	11	35	24	11	21	10	11
NC_045757.1	16350196	16350197	*	31	26	5	29	26	3	28	11	17	26	12	14	23	5	18	25	15	10	30	16	14	17	9	8	23	16	7	26	16	10	23	17	6	19	12	7	33	14	19	19	11	8
NC_045757.1	16350289	16350290	*	37	36	1	43	39	4	31	25	6	33	28	5	31	20	11	36	30	6	26	24	2	23	21	2	27	24	3	22	20	2	31	29	2	25	24	1	23	22	1	38	37	1
NC_045757.1	16350424	16350425	*	26	25	1	33	30	3	47	27	20	41	32	9	38	26	12	29	25	4	46	42	4	19	15	4	34	31	3	32	24	8	36	33	3	25	22	3	35	26	9	32	25	7
NC_045757.1	16350446	16350447	*	29	25	4	34	33	1	42	26	16	43	32	11	39	23	16	32	26	6	44	35	9	22	18	4	37	34	3	32	28	4	37	35	2	27	25	2	35	29	6	29	25	4
NC_045757.1	16350494	16350495	*	24	23	1	35	32	3	53	37	16	40	31	9	46	36	10	32	27	5	50	41	9	24	20	4	35	30	5	33	31	2	45	41	4	27	22	5	32	29	3	41	38	3
NC_045757.1	16350518	16350519	*	22	16	6	30	22	8	51	8	43	38	8	30	43	13	30	28	10	18	39	11	28	22	4	18	33	12	21	33	11	22	42	19	23	28	8	20	31	16	15	38	12	26
NC_045757.1	16350627	16350628	*	22	18	4	26	24	2	49	38	11	44	36	8	37	30	7	43	42	1	32	23	9	22	21	1	36	30	6	41	38	3	43	40	3	23	19	4	35	35	0	30	29	1
NC_045757.1	16350658	16350659	*	26	23	3	33	33	0	42	27	15	45	33	12	32	24	8	41	38	3	35	26	9	23	22	1	32	29	3	43	38	5	43	38	5	19	15	4	39	34	5	28	24	4
NC_045757.1	16350681	16350682	*	24	23	1	33	32	1	47	24	23	50	27	23	29	21	8	40	30	10	33	23	10	20	12	8	34	29	5	43	36	7	44	38	6	22	11	11	42	30	12	28	17	11
NC_045757.1	16350761	16350762	*	31	28	3	30	27	3	43	16	27	35	21	14	31	14	17	27	18	9	26	22	4	21	13	8	36	30	6	37	29	8	33	29	4	23	19	4	34	25	9	40	35	5
NC_045757.1	16350895	16350896	*	24	23	1	21	17	4	44	29	15	37	26	11	18	9	9	35	24	11	19	17	2	18	14	4	29	24	5	31	29	2	27	21	6	28	21	7	31	28	3	25	22	3
NC_045757.1	16350908	16350909	*	26	24	2	22	22	0	42	22	20	32	16	16	20	10	10	32	24	8	21	18	3	19	14	5	29	22	7	30	28	2	28	18	10	28	15	13	30	23	7	27	22	5
NC_045757.1	16351026	16351027	*	20	18	2	24	23	1	36	25	11	23	16	7	20	8	12	27	23	4	25	23	2	18	14	4	22	18	4	22	20	2	29	23	6	26	21	5	24	16	8	28	20	8
NC_045757.1	16351131	16351132	*	28	25	3	23	22	1	33	24	9	20	15	5	17	11	6	27	21	6	26	19	7	14	9	5	17	11	6	24	21	3	24	17	7	17	13	4	23	14	9	32	22	10
NC_045757.1	16351221	16351222	*	37	30	7	22	20	2	34	14	20	28	12	16	18	10	8	25	14	11	27	19	8	23	12	11	31	17	14	28	18	10	32	24	8	22	14	8	21	12	9	29	18	11
NC_045757.1	16351276	16351277	*	43	42	1	18	17	1	40	30	10	31	20	11	21	11	10	29	25	4	25	18	7	30	23	7	29	25	4	24	20	4	34	31	3	20	15	5	17	15	2	25	22	3
NC_045757.1	16351326	16351327	*	41	37	4	17	17	0	41	31	10	29	21	8	25	14	11	25	15	10	24	20	4	32	26	6	27	21	6	24	16	8	28	22	6	17	10	7	18	11	7	22	14	8
NC_045757.1	16352851	16352852	*	22	5	17	19	9	10	27	16	11	28	11	17	19	8	11	19	7	12	25	14	11	26	8	18	33	18	15	25	13	12	29	23	6	29	20	9	26	10	16	27	9	18
NC_045757.1	16352873	16352874	*	20	11	9	22	16	6	29	22	7	27	18	9	16	8	8	22	14	8	24	17	7	27	16	11	32	21	11	28	18	10	34	33	1	29	24	5	27	18	9	28	19	9
NC_045757.1	16352882	16352883	*	23	7	16	24	10	14	29	9	20	28	9	19	18	3	15	19	7	12	24	14	10	24	6	18	33	17	16	29	2	27	36	26	10	29	20	9	23	7	16	29	13	16
NC_045757.1	16352917	16352918	*	27	13	14	24	14	10	29	6	23	24	7	17	24	4	20	22	6	16	25	11	14	23	9	14	30	12	18	28	7	21	42	18	24	27	13	14	23	10	13	27	13	14
NC_045757.1	16352967	16352968	*	30	4	26	26	3	23	24	0	24	27	0	27	27	0	27	24	0	24	25	1	24	23	2	21	28	1	27	34	0	34	45	6	39	25	2	23	27	4	23	25	4	21
NC_045757.1	16352985	16352986	*	31	10	21	23	6	17	27	0	27	28	5	23	27	5	22	24	2	22	28	4	24	23	5	18	32	11	21	32	3	29	46	8	38	27	16	11	27	5	22	30	18	12
NC_045757.1	16353021	16353022	*	33	7	26	25	2	23	29	3	26	28	3	25	27	4	23	29	1	28	31	2	29	24	0	24	28	3	25	36	5	31	40	8	32	26	0	26	27	3	24	36	2	34
NC_045757.1	16353023	16353024	*	33	6	27	23	4	19	29	2	27	28	6	22	29	4	25	29	0	29	30	3	27	27	4	23	29	4	25	36	9	27	39	8	31	26	2	24	28	4	24	36	5	31
NC_045757.1	16353046	16353047	*	30	23	7	20	15	5	31	20	11	28	26	2	31	18	13	28	25	3	28	10	18	31	18	13	35	24	11	38	23	15	38	24	14	23	22	1	30	26	4	36	31	5
NC_045757.1	16353063	16353064	*	31	26	5	23	21	2	34	26	8	28	23	5	32	19	13	28	22	6	26	13	13	27	24	3	35	25	10	43	35	8	39	39	0	22	20	2	32	29	3	38	28	10
NC_045757.1	16353100	16353101	*	34	12	22	30	11	19	32	4	28	27	6	21	34	2	32	27	5	22	25	10	15	24	4	20	35	13	22	43	4	39	42	14	28	17	2	15	32	5	27	45	9	36
NC_045757.1	16353214	16353215	*	26	8	18	23	14	9	39	12	27	37	9	28	30	8	22	32	10	22	30	10	20	21	8	13	30	12	18	35	11	24	40	20	20	18	1	17	24	1	23	30	20	10
NC_045757.1	16353321	16353322	*	29	10	19	27	3	24	43	6	37	43	7	36	39	5	34	34	3	31	28	9	19	12	0	12	32	0	32	20	4	16	25	10	15	16	1	15	21	1	20	26	10	16
NC_045757.1	16353355	16353356	*	28	7	21	29	4	25	40	7	33	40	7	33	36	1	35	29	3	26	30	13	17	13	7	6	29	9	20	21	7	14	26	13	13	20	5	15	25	3	22	26	9	17
NC_045757.1	16353361	16353362	*	30	4	26	29	0	29	43	2	41	38	9	29	35	3	32	29	2	27	29	2	27	13	1	12	29	5	24	24	9	15	26	2	24	19	0	19	25	3	22	27	3	24
NC_045757.1	16353369	16353370	*	29	25	4	26	13	13	40	23	17	35	28	7	35	22	13	25	20	5	31	22	9	13	8	5	29	19	10	21	15	6	23	17	6	21	16	5	25	17	8	27	13	14
NC_045757.1	16353704	16353705	*	19	4	15	25	10	15	33	20	13	27	2	25	19	4	15	14	0	14	27	5	22	15	0	15	24	1	23	26	1	25	43	22	21	33	9	24	22	5	17	31	14	17
NC_045757.1	16353721	16353722	*	21	4	17	24	10	14	32	27	5	28	4	24	19	4	15	15	0	15	27	7	20	16	4	12	24	4	20	30	3	27	40	19	21	30	11	19	22	2	20	33	19	14
NC_045757.1	16353728	16353729	*	20	5	15	25	10	15	33	24	9	29	4	25	20	3	17	15	1	14	27	8	19	18	5	13	24	2	22	30	9	21	43	22	21	29	18	11	22	3	19	32	20	12
NC_045757.1	16353736	16353737	*	23	12	11	28	11	17	31	25	6	28	4	24	19	4	15	15	1	14	26	9	17	19	3	16	24	7	17	29	6	23	44	33	11	26	10	16	22	10	12	31	16	15
NC_045757.1	16354070	16354071	*	22	19	3	30	28	2	30	19	11	16	7	9	18	10	8	31	16	15	21	14	7	20	12	8	28	15	13	19	8	11	27	20	7	27	16	11	23	10	13	30	19	11
NC_045757.1	16354209	16354210	*	39	37	2	20	19	1	36	8	28	28	8	20	31	11	20	34	11	23	28	11	17	20	10	10	32	17	15	32	11	21	38	20	18	31	16	15	23	12	11	38	19	19
NC_045757.1	16354225	16354226	*	40	39	1	23	21	2	35	18	17	25	13	12	32	22	10	34	24	10	31	25	6	21	17	4	35	27	8	29	24	5	39	33	6	32	24	8	20	16	4	39	35	4
NC_045757.1	16354261	16354262	*	41	40	1	26	25	1	36	30	6	30	25	5	31	22	9	40	37	3	42	36	6	25	25	0	40	40	0	32	30	2	43	41	2	38	36	2	25	22	3	39	39	0
NC_045757.1	16354286	16354287	*	49	45	4	33	33	0	36	33	3	29	27	2	35	29	6	44	42	2	38	35	3	29	27	2	38	38	0	42	40	2	47	45	2	40	35	5	27	24	3	39	37	2
NC_045757.1	16354364	16354365	*	55	46	9	36	32	4	32	6	26	40	11	29	41	11	30	48	16	32	42	16	26	21	9	12	38	14	24	36	16	20	50	27	23	34	8	26	32	15	17	43	14	29
NC_045757.1	16354462	16354463	*	59	55	4	36	35	1	41	40	1	38	34	4	36	28	8	54	52	2	47	44	3	29	29	0	53	52	1	48	46	2	52	49	3	41	36	5	32	32	0	46	45	1
NC_045757.1	16354471	16354472	*	58	56	2	37	35	2	42	39	3	40	37	3	35	29	6	58	52	6	46	41	5	29	28	1	51	49	2	50	48	2	52	48	4	42	33	9	32	28	4	47	43	4
NC_045757.1	16354502	16354503	*	58	50	8	35	31	4	46	15	31	44	13	31	37	13	24	57	25	32	40	22	18	32	16	16	48	23	25	48	27	21	54	38	16	36	14	22	36	15	21	39	19	20
NC_045757.1	16354548	16354549	*	51	14	37	35	8	27	40	1	39	46	4	42	37	0	37	48	1	47	32	1	31	30	0	30	52	3	49	43	1	42	52	1	51	40	2	38	41	1	40	37	1	36
NC_045757.1	16355454	16355455	*	26	10	16	20	6	14	31	2	29	31	3	28	21	0	21	26	2	24	27	1	26	NA	NA	NA	40	7	33	16	0	16	33	6	27	17	3	14	28	6	22	19	2	17
NC_045757.1	16355648	16355649	*	13	11	2	37	35	2	39	21	18	28	10	18	27	13	14	36	22	14	26	17	9	NA	NA	NA	33	25	8	22	15	7	31	17	14	24	14	10	31	16	15	26	23	3
NC_045757.1	16355744	16355745	*	23	19	4	32	30	2	43	32	11	30	25	5	22	19	3	35	33	2	26	24	2	NA	NA	NA	33	33	0	27	25	2	29	24	5	26	26	0	28	27	1	26	23	3
NC_045757.1	16355748	16355749	*	22	20	2	31	31	0	42	30	12	30	25	5	23	17	6	35	32	3	26	25	1	NA	NA	NA	33	32	1	29	27	2	28	23	5	27	24	3	27	27	0	24	21	3
NC_045757.1	16355769	16355770	*	25	21	4	33	32	1	40	31	9	28	22	6	25	18	7	33	26	7	26	23	3	NA	NA	NA	28	26	2	31	28	3	29	24	5	31	28	3	29	26	3	24	20	4
NC_045757.1	16355809	16355810	*	27	25	2	32	31	1	41	20	21	23	10	13	29	19	10	30	13	17	31	15	16	NA	NA	NA	28	14	14	27	12	15	27	13	14	28	13	15	26	19	7	22	13	9
NC_045757.1	16355913	16355914	*	29	27	2	38	36	2	40	27	13	28	24	4	24	18	6	24	18	6	31	26	5	10	10	0	33	26	7	31	30	1	27	25	2	31	19	12	20	19	1	24	23	1
NC_045757.1	16355984	16355985	*	25	21	4	25	23	2	35	20	15	37	21	16	26	17	9	23	9	14	24	14	10	12	3	9	32	20	12	35	18	17	23	12	11	28	16	12	24	17	7	26	16	10
NC_045757.1	16356018	16356019	*	27	20	7	24	23	1	37	13	24	30	15	15	29	18	11	22	13	9	27	15	12	11	6	5	30	19	11	30	16	14	21	13	8	24	11	13	21	11	10	24	15	9
NC_045757.1	16356230	16356231	*	11	6	5	15	12	3	22	7	15	21	4	17	14	3	11	32	9	23	17	7	10	NA	NA	NA	23	12	11	15	10	5	15	8	7	21	8	13	14	6	8	18	5	13
NC_045757.1	16356232	16356233	*	11	8	3	15	13	2	22	8	14	21	8	13	13	6	7	32	19	13	17	8	9	NA	NA	NA	23	12	11	15	12	3	16	8	8	21	11	10	15	9	6	18	6	12
NC_045757.1	16356447	16356448	*	22	19	3	21	20	1	24	13	11	17	9	8	19	8	11	24	16	8	23	15	8	10	9	1	30	17	13	16	11	5	20	14	6	10	7	3	19	14	5	18	11	7
NC_045757.1	16356595	16356596	*	25	17	8	36	16	20	26	9	17	24	5	19	22	3	19	26	8	18	28	13	15	10	5	5	36	7	29	28	6	22	25	11	14	15	7	8	26	10	16	27	8	19
NC_045757.1	16356711	16356712	*	28	17	11	31	18	13	31	3	28	30	4	26	21	5	16	33	9	24	29	7	22	NA	NA	NA	37	11	26	24	2	22	22	2	20	21	2	19	21	1	20	28	6	22
NC_045757.1	16356872	16356873	*	30	28	2	33	30	3	27	8	19	23	6	17	25	9	16	27	13	14	23	11	12	10	7	3	33	17	16	28	18	10	25	12	13	19	7	12	32	12	20	27	15	12
NC_045757.1	16356945	16356946	*	27	20	7	29	21	8	27	16	11	22	6	16	26	12	14	23	10	13	24	12	12	12	5	7	41	25	16	27	17	10	27	17	10	18	10	8	46	32	14	36	18	18
NC_045757.1	16356999	16357000	*	19	18	1	32	32	0	31	16	15	30	15	15	25	15	10	20	14	6	19	8	11	14	9	5	44	37	7	23	21	2	33	28	5	23	17	6	45	36	9	43	34	9
NC_045757.1	16357152	16357153	*	30	24	6	35	31	4	35	24	11	40	21	19	29	20	9	34	25	9	32	18	14	NA	NA	NA	36	32	4	28	23	5	36	31	5	27	19	8	46	39	7	41	33	8
NC_045757.1	16357176	16357177	*	27	24	3	32	32	0	35	22	13	40	26	14	26	16	10	30	23	7	32	20	12	12	9	3	33	23	10	27	23	4	42	33	9	30	21	9	44	37	7	42	35	7
NC_045757.1	16357185	16357186	*	25	24	1	32	31	1	38	29	9	37	28	9	25	16	9	30	24	6	33	21	12	12	10	2	32	27	5	26	22	4	39	35	4	30	23	7	45	44	1	38	34	4
NC_045757.1	16357200	16357201	*	25	24	1	34	34	0	35	23	12	33	17	16	22	15	7	30	22	8	30	22	8	10	10	0	32	27	5	25	17	8	41	34	7	29	22	7	42	36	6	35	30	5
NC_045757.1	16357277	16357278	*	28	23	5	33	28	5	28	13	15	30	22	8	16	8	8	23	11	12	25	15	10	17	13	4	30	24	6	19	10	9	46	31	15	19	11	8	33	20	13	34	27	7
NC_045757.1	16357492	16357493	*	22	18	4	18	14	4	34	26	8	22	12	10	17	10	7	20	12	8	23	16	7	14	11	3	26	24	2	18	17	1	44	40	4	12	10	2	25	8	17	27	20	7
NC_045757.1	16357517	16357518	*	25	17	8	15	9	6	32	14	18	22	6	16	NA	NA	NA	22	3	19	25	8	17	14	8	6	26	10	16	18	11	7	45	22	23	14	7	7	26	8	18	22	11	11
NC_045757.1	16357866	16357867	*	25	7	18	19	4	15	35	3	32	24	6	18	24	6	18	18	5	13	27	1	26	22	9	13	24	7	17	23	7	16	30	4	26	18	0	18	19	8	11	26	6	20
NC_045757.1	16358915	16358916	*	26	13	13	23	8	15	36	2	34	35	13	22	18	2	16	19	6	13	31	15	16	15	3	12	23	10	13	20	5	15	26	10	16	18	3	15	19	3	16	23	1	22
NC_045757.1	16358920	16358921	*	26	20	6	23	12	11	35	1	34	35	13	22	18	5	13	18	8	10	31	12	19	17	7	10	22	11	11	21	10	11	24	12	12	17	4	13	20	8	12	21	3	18
NC_045757.1	16358962	16358963	*	32	28	4	26	22	4	33	3	30	31	14	17	16	10	6	22	15	7	27	18	9	16	8	8	23	20	3	21	15	6	29	19	10	16	5	11	29	15	14	22	5	17
NC_045757.1	16358983	16358984	*	29	27	2	26	22	4	35	5	30	31	20	11	17	15	2	21	17	4	28	25	3	17	11	6	22	20	2	22	16	6	31	28	3	15	9	6	26	17	9	21	7	14
NC_045757.1	16358988	16358989	*	31	15	16	28	13	15	35	1	34	33	8	25	16	5	11	19	13	6	29	17	12	19	11	8	23	17	6	21	17	4	29	24	5	14	6	8	25	1	24	22	4	18
NC_045757.1	16359022	16359023	*	26	5	21	28	9	19	39	0	39	32	4	28	16	3	13	25	12	13	27	8	19	17	3	14	24	9	15	19	7	12	30	8	22	15	3	12	24	3	21	23	0	23
NC_045757.1	16359190	16359191	*	20	17	3	17	15	2	16	15	1	25	15	10	23	18	5	19	16	3	32	28	4	13	11	2	28	26	2	16	11	5	19	16	3	17	12	5	11	10	1	20	18	2
NC_045757.1	16359204	16359205	*	22	16	6	17	15	2	18	11	7	24	13	11	20	16	4	19	15	4	30	20	10	13	11	2	29	24	5	14	10	4	18	15	3	14	13	1	12	11	1	21	16	5
NC_045757.1	16359320	16359321	*	15	3	12	14	5	9	22	0	22	15	2	13	14	2	12	10	1	9	17	0	17	NA	NA	NA	24	5	19	12	2	10	NA	NA	NA	11	2	9	NA	NA	NA	18	2	16
NC_045757.1	16359360	16359361	*	13	11	2	16	16	0	14	11	3	18	13	5	13	13	0	11	9	2	14	13	1	NA	NA	NA	22	21	1	11	10	1	NA	NA	NA	13	7	6	NA	NA	NA	20	19	1
NC_045757.1	16359458	16359459	*	17	6	11	21	8	13	27	2	25	22	1	21	17	4	13	11	1	10	18	2	16	NA	NA	NA	22	0	22	11	2	9	14	2	12	11	1	10	16	4	12	21	3	18
NC_045757.1	16359535	16359536	*	22	10	12	24	15	9	25	6	19	29	6	23	34	16	18	17	6	11	20	5	15	11	4	7	27	9	18	16	8	8	15	7	8	18	6	12	16	5	11	29	8	21
NC_045757.1	16359590	16359591	*	34	4	30	25	9	16	31	0	31	31	1	30	39	3	36	22	1	21	21	0	21	15	1	14	29	2	27	19	4	15	19	1	18	21	4	17	27	2	25	32	4	28
NC_045757.1	16359612	16359613	*	34	4	30	24	8	16	31	0	31	31	0	31	41	2	39	22	3	19	21	0	21	15	0	15	30	0	30	21	3	18	21	2	19	22	3	19	25	3	22	33	1	32
NC_045757.1	16359702	16359703	*	33	14	19	17	5	12	31	1	30	28	11	17	33	19	14	21	15	6	24	13	11	14	4	10	25	14	11	15	5	10	20	9	11	13	8	5	17	4	13	28	18	10
NC_045757.1	16359775	16359776	*	27	5	22	17	6	11	24	0	24	19	4	15	21	0	21	18	0	18	22	0	22	11	3	8	23	7	16	19	3	16	14	3	11	16	4	12	18	4	14	23	7	16
NC_045757.1	16359892	16359893	*	18	11	7	13	8	5	20	2	18	NA	NA	NA	14	8	6	14	8	6	13	5	8	NA	NA	NA	14	5	9	13	5	8	11	6	5	13	6	7	13	9	4	17	12	5
NC_045757.1	16359898	16359899	*	15	7	8	13	5	8	20	1	19	NA	NA	NA	14	5	9	14	4	10	14	5	9	NA	NA	NA	15	5	10	12	5	7	11	6	5	12	6	6	11	4	7	16	6	10
NC_045757.1	16360525	16360526	*	17	16	1	24	19	5	18	8	10	19	9	10	11	6	5	14	10	4	19	11	8	14	11	3	20	14	6	20	11	9	28	16	12	14	9	5	18	16	2	14	12	2
NC_045757.1	16360529	16360530	*	18	9	9	26	7	19	19	3	16	19	3	16	11	1	10	14	4	10	19	1	18	14	2	12	22	5	17	20	0	20	28	3	25	14	2	12	19	2	17	16	3	13
NC_045757.1	16360610	16360611	*	24	20	4	30	27	3	22	18	4	22	19	3	11	9	2	16	13	3	14	11	3	18	13	5	21	16	5	23	16	7	28	22	6	16	11	5	21	17	4	19	12	7
NC_045757.1	16360768	16360769	*	24	21	3	33	32	1	21	19	2	24	21	3	11	10	1	22	22	0	19	17	2	19	18	1	20	19	1	19	18	1	43	41	2	17	14	3	18	13	5	27	22	5
NC_045757.1	16360795	16360796	*	25	24	1	34	33	1	22	18	4	28	27	1	10	8	2	25	23	2	22	18	4	20	20	0	21	19	2	19	16	3	36	34	2	18	15	3	19	15	4	30	25	5
NC_045757.1	16360853	16360854	*	26	22	4	29	24	5	20	7	13	27	2	25	13	1	12	23	4	19	19	5	14	18	7	11	16	8	8	16	4	12	35	14	21	19	5	14	16	2	14	30	10	20
NC_045757.1	16360882	16360883	*	32	23	9	22	14	8	19	2	17	25	6	19	13	3	10	21	2	19	19	3	16	14	2	12	22	7	15	14	6	8	33	7	26	16	2	14	12	2	10	26	8	18
NC_045757.1	16360948	16360949	*	29	28	1	17	17	0	17	12	5	22	18	4	13	9	4	13	11	2	19	17	2	10	10	0	19	16	3	15	13	2	28	26	2	17	16	1	12	11	1	24	18	6
NC_045757.1	16361143	16361144	*	23	21	2	23	22	1	29	24	5	16	11	5	NA	NA	NA	22	19	3	12	11	1	NA	NA	NA	21	19	2	20	20	0	30	27	3	17	16	1	13	11	2	16	16	0
NC_045757.1	16361225	16361226	*	24	20	4	21	19	2	31	11	20	22	12	10	12	3	9	22	7	15	13	6	7	NA	NA	NA	23	16	7	25	14	11	29	17	12	12	8	4	13	10	3	19	13	6
NC_045757.1	16361245	16361246	*	25	19	6	20	15	5	32	9	23	24	9	15	15	4	11	21	3	18	14	5	9	10	2	8	20	6	14	26	9	17	32	16	16	12	1	11	14	4	10	20	5	15
NC_045757.1	16361289	16361290	*	30	26	4	19	17	2	35	9	26	25	9	16	24	5	19	16	4	12	14	6	8	15	2	13	24	8	16	22	9	13	31	14	17	16	8	8	16	6	10	21	8	13
NC_045757.1	16361309	16361310	*	30	30	0	20	19	1	37	29	8	26	24	2	29	16	13	15	12	3	NA	NA	NA	14	10	4	23	23	0	18	17	1	31	26	5	17	15	2	15	13	2	17	14	3
NC_045757.1	16361433	16361434	*	23	16	7	12	10	2	29	13	16	26	14	12	32	11	21	13	1	12	18	7	11	21	4	17	19	7	12	13	5	8	26	12	14	24	5	19	13	7	6	26	15	11
NC_045757.1	16361462	16361463	*	25	18	7	12	9	3	30	10	20	25	11	14	25	12	13	10	5	5	18	4	14	26	5	21	21	7	14	15	5	10	29	14	15	25	5	20	12	5	7	29	14	15
NC_045757.1	16361500	16361501	*	25	24	1	18	17	1	27	22	5	24	18	6	20	10	10	12	9	3	19	14	5	29	22	7	25	22	3	13	11	2	31	29	2	25	20	5	19	16	3	29	21	8
NC_045757.1	16362501	16362502	*	21	8	13	23	7	16	36	16	20	30	3	27	29	6	23	26	3	23	34	2	32	NA	NA	NA	31	5	26	22	6	16	19	2	17	19	4	15	23	7	16	29	12	17
NC_045757.1	16362797	16362798	*	16	16	0	24	23	1	28	20	8	11	6	5	15	9	6	18	11	7	22	17	5	15	13	2	26	23	3	13	12	1	21	20	1	23	17	6	25	21	4	21	20	1
NC_045757.1	16362838	16362839	*	14	13	1	26	23	3	25	21	4	10	10	0	12	10	2	17	15	2	20	19	1	15	14	1	29	25	4	11	11	0	21	21	0	19	17	2	21	18	3	24	22	2
NC_045757.1	16362902	16362903	*	19	18	1	22	20	2	33	7	26	NA	NA	NA	16	5	11	17	8	9	19	6	13	18	9	9	32	9	23	19	5	14	19	3	16	17	8	9	13	6	7	27	14	13
NC_045757.1	16362990	16362991	*	19	19	0	20	20	0	35	28	7	14	12	2	16	9	7	12	5	7	24	21	3	18	17	1	32	29	3	24	21	3	25	23	2	13	11	2	15	13	2	26	19	7
NC_045757.1	16363019	16363020	*	18	16	2	26	26	0	27	22	5	16	13	3	16	15	1	18	16	2	22	21	1	17	16	1	35	34	1	23	19	4	27	25	2	13	11	2	13	13	0	27	26	1
NC_045757.1	16363060	16363061	*	14	14	0	24	22	2	27	14	13	18	7	11	16	8	8	17	13	4	24	16	8	16	12	4	33	23	10	25	16	9	26	20	6	13	11	2	15	9	6	23	19	4
NC_045757.1	16363456	16363457	*	25	19	6	25	20	5	39	9	30	30	7	23	21	4	17	26	10	16	22	8	14	20	6	14	26	10	16	32	7	25	34	14	20	24	13	11	30	15	15	22	8	14
NC_045757.1	16363532	16363533	*	27	24	3	28	27	1	41	18	23	30	16	14	23	13	10	28	24	4	34	24	10	27	20	7	24	17	7	29	26	3	39	34	5	23	21	2	36	31	5	27	22	5
NC_045757.1	16363653	16363654	*	37	25	12	38	23	15	49	13	36	31	11	20	30	3	27	31	11	20	33	8	25	28	10	18	32	18	14	37	12	25	52	23	29	27	14	13	29	17	12	27	20	7
NC_045757.1	16363774	16363775	*	25	8	17	35	23	12	41	8	33	18	5	13	37	13	24	21	2	19	33	3	30	28	5	23	39	6	33	37	11	26	54	4	50	34	6	28	33	7	26	37	11	26
NC_045757.1	16363979	16363980	*	17	3	14	33	6	27	42	0	42	15	1	14	25	3	22	22	3	19	22	0	22	20	1	19	39	5	34	36	0	36	41	0	41	26	0	26	25	1	24	25	2	23
NC_045757.1	16364167	16364168	*	26	22	4	25	18	7	46	19	27	25	10	15	19	5	14	29	14	15	26	14	12	12	6	6	38	17	21	37	16	21	43	23	20	27	13	14	29	21	8	36	27	9
NC_045757.1	16364274	16364275	*	35	5	30	31	4	27	44	0	44	32	0	32	15	0	15	28	3	25	24	2	22	25	1	24	37	2	35	28	0	28	39	11	28	23	0	23	23	3	20	30	1	29
NC_045757.1	16364652	16364653	*	24	5	19	25	7	18	37	1	36	27	3	24	21	3	18	28	0	28	16	0	16	16	0	16	32	2	30	16	3	13	28	7	21	15	4	11	26	3	23	25	5	20
NC_045757.1	16364744	16364745	*	28	10	18	22	9	13	33	9	24	36	4	32	19	4	15	24	3	21	23	5	18	23	6	17	35	9	26	25	1	24	16	4	12	17	1	16	23	2	21	29	10	19
NC_045757.1	16365029	16365030	*	28	4	24	25	1	24	28	0	28	23	1	22	13	1	12	19	1	18	16	0	16	14	0	14	26	1	25	27	0	27	13	0	13	25	0	25	18	0	18	17	1	16
NC_045757.1	16365273	16365274	*	18	14	4	17	14	3	17	9	8	13	6	7	13	9	4	13	6	7	NA	NA	NA	NA	NA	NA	15	11	4	NA	NA	NA	17	11	6	11	7	4	14	12	2	11	8	3
NC_045757.1	16365305	16365306	*	19	15	4	18	12	6	19	5	14	11	6	5	13	4	9	14	6	8	NA	NA	NA	NA	NA	NA	20	11	9	NA	NA	NA	21	13	8	13	8	5	14	5	9	14	8	6
NC_045757.1	16365371	16365372	*	19	6	13	21	9	12	20	4	16	12	0	12	13	3	10	13	3	10	12	2	10	NA	NA	NA	24	6	18	NA	NA	NA	23	0	23	18	2	16	16	2	14	15	1	14
NC_045757.1	16365399	16365400	*	20	17	3	16	14	2	18	9	9	10	7	3	17	13	4	15	10	5	10	4	6	NA	NA	NA	25	16	9	NA	NA	NA	23	16	7	14	9	5	15	6	9	16	12	4
NC_045757.1	16365510	16365511	*	20	9	11	19	5	14	19	2	17	17	2	15	16	5	11	12	1	11	11	1	10	NA	NA	NA	20	5	15	10	1	9	24	2	22	18	4	14	13	0	13	22	0	22
NC_045757.1	16365514	16365515	*	22	9	13	20	6	14	21	3	18	18	3	15	16	5	11	14	0	14	11	4	7	NA	NA	NA	20	7	13	10	1	9	24	8	16	18	4	14	13	0	13	21	0	21
NC_045757.1	16365527	16365528	*	24	14	10	22	11	11	22	7	15	18	4	14	19	4	15	13	2	11	12	6	6	NA	NA	NA	20	8	12	11	7	4	25	12	13	17	8	9	15	2	13	23	1	22
NC_045757.1	16365774	16365775	*	16	14	2	19	14	5	23	10	13	22	10	12	23	10	13	22	11	11	10	4	6	NA	NA	NA	18	11	7	13	8	5	18	12	6	14	10	4	15	10	5	20	10	10
NC_045757.1	16365931	16365932	*	18	17	1	22	20	2	25	21	4	20	15	5	13	9	4	20	19	1	18	14	4	NA	NA	NA	22	20	2	13	10	3	21	21	0	18	17	1	14	10	4	20	17	3
NC_045757.1	16365946	16365947	*	20	19	1	21	19	2	27	12	15	18	6	12	12	5	7	18	11	7	17	10	7	NA	NA	NA	22	11	11	12	9	3	20	14	6	17	13	4	13	8	5	21	13	8
NC_045757.1	16366006	16366007	*	19	17	2	21	18	3	30	9	21	22	5	17	NA	NA	NA	20	7	13	18	8	10	10	5	5	20	10	10	12	5	7	24	14	10	13	7	6	12	6	6	24	10	14
NC_045757.1	16366180	16366181	*	35	32	3	33	30	3	40	17	23	26	13	13	22	10	12	29	13	16	22	8	14	19	11	8	28	15	13	24	12	12	31	17	14	27	7	20	20	6	14	33	14	19
NC_045757.1	16366238	16366239	*	38	36	2	36	34	2	42	24	18	31	17	14	20	12	8	22	15	7	23	19	4	22	16	6	33	21	12	26	21	5	37	27	10	30	21	9	24	16	8	30	21	9
NC_045757.1	16366253	16366254	*	36	33	3	34	32	2	36	31	5	30	25	5	18	17	1	22	18	4	24	19	5	20	20	0	34	29	5	27	26	1	37	36	1	30	28	2	24	20	4	31	27	4
NC_045757.1	16366269	16366270	*	33	31	2	32	31	1	38	30	8	32	27	5	17	17	0	25	20	5	23	20	3	18	17	1	34	31	3	30	25	5	36	32	4	29	27	2	24	20	4	29	28	1
NC_045757.1	16366312	16366313	*	32	30	2	30	28	2	41	22	19	32	19	13	14	8	6	26	22	4	21	15	6	16	13	3	35	33	2	27	24	3	34	28	6	26	21	5	23	17	6	24	20	4
NC_045757.1	16366361	16366362	*	31	26	5	30	26	4	32	9	23	32	3	29	16	4	12	32	8	24	18	1	17	16	2	14	38	9	29	24	7	17	33	9	24	28	3	25	29	8	21	28	7	21
NC_045757.1	16366396	16366397	*	26	25	1	28	26	2	30	15	15	29	12	17	18	9	9	31	8	23	18	4	14	15	6	9	32	6	26	23	5	18	28	12	16	22	5	17	29	6	23	26	11	15
NC_045757.1	16366445	16366446	*	23	22	1	31	29	2	33	28	5	29	28	1	15	13	2	27	26	1	17	17	0	14	14	0	32	30	2	22	22	0	31	31	0	22	22	0	34	32	2	23	21	2
NC_045757.1	16366448	16366449	*	23	22	1	31	30	1	35	29	6	27	25	2	15	12	3	27	26	1	18	17	1	14	14	0	33	32	1	23	22	1	32	30	2	22	19	3	33	32	1	23	21	2
NC_045757.1	16366683	16366684	*	27	23	4	30	24	6	38	8	30	38	2	36	29	4	25	28	2	26	19	3	16	26	6	20	37	11	26	24	5	19	29	7	22	26	4	22	29	3	26	22	5	17
NC_045757.1	16366691	16366692	*	30	27	3	31	24	7	40	11	29	38	9	29	32	8	24	30	6	24	22	3	19	26	8	18	37	13	24	25	6	19	31	10	21	28	7	21	28	8	20	25	3	22
NC_045757.1	16366716	16366717	*	32	4	28	33	6	27	39	2	37	38	2	36	28	0	28	34	0	34	24	0	24	30	0	30	40	0	40	28	0	28	36	0	36	27	1	26	29	0	29	25	1	24
NC_045757.1	16366740	16366741	*	36	4	32	32	4	28	38	1	37	38	0	38	28	0	28	35	0	35	27	1	26	31	0	31	35	1	34	31	0	31	39	5	34	28	2	26	27	0	27	27	1	26
NC_045757.1	16366822	16366823	*	53	41	12	38	27	11	47	31	16	37	20	17	29	14	15	34	27	7	31	17	14	30	18	12	36	30	6	39	34	5	37	32	5	27	17	10	25	22	3	35	28	7
NC_045757.1	16401656	16401657	*	34	4	30	21	1	20	32	0	32	24	0	24	12	1	11	19	0	19	12	0	12	24	0	24	29	0	29	23	0	23	24	0	24	23	1	22	17	0	17	30	0	30
NC_045757.1	16554986	16554987	*	16	3	13	11	0	11	16	0	16	NA	NA	NA	NA	NA	NA	10	0	10	19	1	18	10	0	10	11	0	11	12	0	12	15	0	15	15	0	15	NA	NA	NA	14	0	14
NC_045757.1	16698828	16698829	*	36	4	32	30	0	30	43	2	41	26	0	26	17	0	17	32	0	32	31	0	31	24	0	24	35	0	35	43	3	40	36	0	36	33	1	32	30	0	30	39	0	39
NC_045757.1	16745706	16745707	*	34	4	30	36	0	36	26	0	26	26	0	26	32	0	32	32	0	32	12	0	12	22	0	22	37	0	37	23	0	23	37	0	37	20	0	20	38	0	38	32	0	32
NC_045757.1	16841835	16841836	*	17	3	14	20	1	19	14	0	14	21	0	21	22	0	22	23	0	23	12	0	12	18	0	18	22	0	22	25	0	25	27	0	27	20	0	20	18	0	18	23	0	23
NC_045757.1	16917026	16917027	*	27	11	16	25	4	21	32	11	21	34	1	33	25	4	21	16	3	13	25	6	19	18	6	12	32	13	19	31	2	29	30	14	16	18	2	16	15	3	12	28	9	19
NC_045757.1	16917041	16917042	*	29	11	18	27	8	19	32	13	19	36	2	34	28	4	24	18	6	12	28	7	21	20	8	12	34	13	21	33	5	28	30	19	11	16	8	8	17	11	6	28	8	20
NC_045757.1	16917107	16917108	*	26	9	17	34	11	23	35	15	20	42	7	35	34	11	23	22	11	11	26	10	16	18	8	10	40	13	27	34	16	18	43	26	17	15	1	14	26	1	25	27	1	26
NC_045757.1	16917149	16917150	*	24	5	19	32	1	31	39	0	39	43	1	42	35	3	32	25	0	25	23	0	23	16	1	15	35	0	35	33	0	33	38	4	34	18	1	17	26	0	26	25	0	25
NC_045757.1	16917595	16917596	*	29	6	23	27	3	24	37	0	37	27	1	26	28	0	28	29	0	29	31	3	28	12	1	11	29	1	28	24	0	24	50	4	46	19	0	19	21	4	17	24	2	22
NC_045757.1	16917673	16917674	*	35	15	20	31	12	19	34	1	33	27	8	19	20	4	16	40	4	36	32	7	25	13	5	8	37	5	32	26	5	21	49	6	43	27	3	24	24	15	9	25	7	18
NC_045757.1	16917775	16917776	*	35	13	22	24	5	19	40	5	35	29	3	26	25	1	24	40	4	36	34	2	32	15	2	13	41	7	34	33	0	33	41	11	30	34	4	30	23	2	21	32	3	29
NC_045757.1	16918116	16918117	*	20	16	4	35	33	2	44	28	16	34	18	16	27	10	17	30	22	8	26	14	12	18	12	6	30	21	9	33	23	10	24	17	7	37	28	9	35	26	9	44	28	16
NC_045757.1	16918173	16918174	*	23	20	3	32	30	2	42	15	27	32	10	22	30	13	17	29	15	14	26	13	13	16	11	5	32	15	17	33	16	17	28	16	12	32	15	17	32	20	12	48	28	20
NC_045757.1	16918279	16918280	*	20	4	16	33	7	26	43	2	41	37	3	34	25	4	21	23	2	21	26	5	21	13	0	13	36	4	32	22	0	22	25	1	24	37	6	31	28	4	24	39	3	36
NC_045757.1	16918643	16918644	*	29	25	4	30	28	2	37	30	7	30	22	8	13	11	2	22	20	2	31	28	3	24	23	1	31	29	2	30	27	3	23	22	1	11	10	1	26	22	4	29	26	3
NC_045757.1	16918672	16918673	*	28	26	2	30	30	0	38	28	10	27	20	7	18	11	7	22	20	2	25	24	1	24	23	1	32	31	1	28	23	5	23	22	1	13	10	3	24	23	1	37	33	4
NC_045757.1	16918806	16918807	*	27	23	4	26	23	3	43	32	11	30	23	7	20	13	7	33	28	5	36	27	9	28	24	4	35	26	9	21	17	4	22	18	4	24	18	6	22	20	2	21	18	3
NC_045757.1	16918850	16918851	*	25	18	7	27	23	4	40	20	20	29	13	16	14	6	8	26	15	11	34	21	13	20	15	5	34	29	5	23	18	5	21	17	4	25	19	6	22	20	2	21	18	3
NC_045757.1	16918983	16918984	*	24	21	3	23	21	2	43	32	11	33	30	3	26	17	9	26	25	1	26	25	1	20	17	3	31	25	6	21	19	2	33	31	2	22	19	3	20	17	3	25	25	0
NC_045757.1	16919020	16919021	*	22	21	1	17	16	1	38	28	10	34	24	10	28	16	12	28	24	4	27	26	1	21	18	3	36	32	4	25	24	1	30	29	1	27	21	6	22	19	3	25	23	2
NC_045757.1	16919025	16919026	*	22	20	2	17	15	2	38	18	20	33	20	13	27	12	15	26	19	7	28	18	10	21	13	8	35	28	7	25	20	5	28	23	5	26	20	6	23	19	4	23	15	8
NC_045757.1	16919040	16919041	*	22	22	0	17	14	3	38	14	24	35	14	21	29	10	19	26	15	11	29	19	10	20	11	9	34	24	10	25	18	7	33	21	12	25	15	10	21	14	7	24	13	11
NC_045757.1	16919051	16919052	*	22	20	2	15	13	2	41	10	31	32	15	17	30	7	23	22	15	7	29	14	15	22	9	13	31	20	11	27	13	14	37	24	13	27	15	12	21	15	6	28	17	11
NC_045757.1	16919159	16919160	*	18	16	2	20	19	1	39	35	4	31	27	4	29	22	7	19	19	0	29	28	1	15	14	1	25	23	2	30	27	3	31	30	1	19	18	1	18	15	3	28	25	3
NC_045757.1	16919279	16919280	*	21	18	3	26	21	5	37	20	17	35	22	13	22	12	10	25	12	13	28	17	11	11	6	5	26	18	8	31	20	11	26	16	10	19	13	6	15	9	6	31	20	11
NC_045757.1	16919339	16919340	*	22	22	0	23	23	0	34	28	6	31	26	5	20	16	4	26	22	4	26	25	1	14	13	1	28	27	1	27	27	0	26	23	3	18	15	3	24	21	3	25	23	2
NC_045757.1	16919352	16919353	*	23	20	3	26	22	4	36	17	19	28	15	13	21	7	14	26	13	13	28	16	12	13	11	2	27	20	7	25	18	7	26	15	11	17	9	8	23	16	7	25	17	8
NC_045757.1	16919366	16919367	*	25	11	14	27	9	18	34	3	31	26	0	26	24	1	23	28	1	27	26	5	21	13	0	13	26	2	24	21	3	18	28	1	27	16	1	15	23	0	23	25	4	21
NC_045757.1	16920157	16920158	*	16	8	8	29	12	17	25	7	18	19	8	11	NA	NA	NA	14	8	6	20	8	12	NA	NA	NA	22	10	12	15	3	12	18	6	12	NA	NA	NA	14	5	9	14	6	8
NC_045757.1	16920440	16920441	*	32	19	13	30	24	6	37	17	20	37	18	19	16	1	15	31	19	12	30	14	16	19	9	10	44	25	19	32	10	22	35	27	8	32	23	9	29	20	9	33	25	8
NC_045757.1	16920457	16920458	*	33	22	11	30	23	7	40	21	19	32	15	17	19	5	14	29	21	8	34	22	12	19	7	12	43	23	20	33	10	23	34	17	17	34	26	8	30	23	7	34	26	8
NC_045757.1	16920496	16920497	*	35	4	31	31	5	26	40	4	36	32	5	27	21	2	19	35	5	30	37	0	37	18	1	17	37	1	36	30	1	29	29	1	28	38	2	36	29	3	26	35	11	24
NC_045757.1	16920652	16920653	*	37	25	12	36	29	7	39	19	20	31	20	11	19	12	7	24	19	5	30	19	11	NA	NA	NA	38	26	12	29	19	10	36	27	9	31	22	9	33	16	17	37	28	9
NC_045757.1	16920689	16920690	*	32	14	18	40	27	13	44	18	26	31	15	16	23	12	11	27	10	17	32	13	19	NA	NA	NA	39	17	22	26	7	19	36	14	22	35	17	18	32	18	14	39	29	10
NC_045757.1	16920739	16920740	*	33	15	18	37	15	22	40	6	34	40	9	31	27	1	26	28	4	24	27	1	26	NA	NA	NA	37	3	34	25	2	23	42	1	41	37	3	34	30	5	25	39	7	32
NC_045757.1	16920784	16920785	*	37	4	33	37	5	32	45	3	42	39	4	35	26	0	26	26	0	26	32	0	32	10	0	10	29	1	28	23	1	22	42	1	41	41	2	39	40	2	38	42	5	37
NC_045757.1	16920819	16920820	*	39	9	30	33	13	20	47	3	44	40	8	32	27	0	27	27	7	20	35	0	35	11	2	9	34	1	33	21	1	20	34	1	33	32	7	25	35	7	28	42	8	34
NC_045757.1	16920847	16920848	*	39	14	25	35	9	26	44	5	39	39	15	24	25	0	25	26	10	16	33	3	30	10	3	7	31	3	28	27	0	27	31	0	31	31	6	25	39	8	31	41	8	33
NC_045757.1	16920853	16920854	*	40	11	29	35	9	26	44	4	40	37	6	31	25	0	25	26	5	21	35	1	34	NA	NA	NA	33	1	32	26	0	26	31	3	28	32	2	30	38	6	32	43	8	35
NC_045757.1	16920876	16920877	*	40	16	24	37	15	22	47	6	41	35	9	26	25	1	24	23	4	19	31	6	25	12	1	11	33	6	27	26	4	22	30	4	26	29	10	19	35	6	29	45	16	29
NC_045757.1	16921028	16921029	*	26	7	19	19	2	17	28	0	28	28	1	27	16	0	16	24	0	24	20	0	20	10	1	9	33	0	33	18	0	18	22	0	22	22	1	21	25	2	23	28	3	25
NC_045757.1	16921072	16921073	*	25	6	19	21	5	16	25	1	24	22	5	17	14	1	13	22	1	21	21	3	18	NA	NA	NA	35	0	35	14	2	12	24	5	19	18	0	18	21	1	20	26	4	22
NC_045757.1	16921227	16921228	*	18	17	1	12	11	1	17	11	6	13	11	2	NA	NA	NA	10	7	3	14	11	3	NA	NA	NA	18	16	2	17	13	4	17	14	3	10	7	3	NA	NA	NA	18	14	4
NC_045757.1	16921425	16921426	*	17	6	11	18	9	9	19	3	16	24	7	17	12	2	10	17	6	11	18	3	15	NA	NA	NA	22	1	21	14	6	8	24	2	22	20	8	12	15	4	11	24	8	16
NC_045757.1	16921588	16921589	*	25	14	11	29	21	8	30	7	23	23	11	12	21	4	17	13	4	9	23	8	15	13	3	10	32	11	21	21	7	14	22	7	15	26	10	16	16	12	4	26	12	14
NC_045757.1	16921691	16921692	*	27	6	21	29	10	19	28	0	28	24	3	21	26	3	23	20	1	19	21	1	20	11	0	11	32	3	29	24	0	24	30	1	29	28	10	18	16	0	16	34	8	26
NC_045757.1	16921761	16921762	*	24	18	6	26	22	4	34	20	14	27	14	13	23	13	10	20	13	7	19	15	4	16	14	2	28	26	2	26	25	1	26	22	4	23	19	4	11	10	1	35	28	7
NC_045757.1	16921788	16921789	*	27	26	1	23	19	4	33	25	8	24	13	11	22	15	7	19	15	4	16	14	2	20	16	4	23	18	5	23	20	3	26	22	4	23	17	6	12	9	3	36	31	5
NC_045757.1	16921846	16921847	*	24	21	3	28	17	11	33	17	16	22	8	14	24	16	8	22	15	7	21	10	11	22	16	6	23	21	2	22	13	9	24	18	6	16	12	4	11	5	6	26	16	10
NC_045757.1	16921852	16921853	*	24	22	2	27	23	4	33	17	16	22	8	14	23	12	11	22	17	5	22	14	8	22	17	5	22	20	2	17	13	4	24	18	6	16	12	4	12	7	5	26	16	10
NC_045757.1	16921918	16921919	*	24	11	13	22	12	10	31	9	22	22	5	17	18	3	15	21	0	21	19	0	19	13	1	12	21	0	21	15	0	15	27	1	26	14	0	14	13	1	12	24	3	21
NC_045757.1	16921978	16921979	*	19	16	3	24	14	10	32	13	19	20	7	13	15	4	11	18	10	8	22	7	15	12	8	4	18	13	5	15	7	8	29	14	15	14	4	10	11	5	6	22	9	13
NC_045757.1	16922045	16922046	*	17	15	2	26	26	0	34	19	15	23	10	13	14	4	10	16	9	7	23	14	9	NA	NA	NA	22	16	6	22	15	7	27	20	7	NA	NA	NA	16	9	7	21	14	7
NC_045757.1	16922342	16922343	*	20	14	6	28	16	12	32	16	16	20	2	18	10	4	6	24	9	15	22	6	16	NA	NA	NA	26	10	16	20	2	18	30	10	20	13	4	9	22	7	15	21	9	12
NC_045757.1	16922483	16922484	*	21	19	2	24	21	3	31	14	17	26	14	12	20	12	8	24	19	5	18	12	6	NA	NA	NA	35	20	15	14	10	4	26	16	10	13	9	4	22	14	8	30	25	5
NC_045757.1	16923073	16923074	*	30	25	5	28	21	7	28	11	17	33	13	20	33	12	21	24	15	9	23	12	11	11	8	3	37	28	9	31	19	12	35	22	13	30	13	17	27	14	13	33	19	14
NC_045757.1	16923329	16923330	*	32	13	19	27	7	20	52	3	49	29	1	28	29	1	28	28	2	26	22	3	19	22	1	21	46	6	40	27	3	24	40	4	36	31	2	29	34	6	28	37	3	34
NC_045757.1	16923398	16923399	*	28	25	3	29	26	3	47	37	10	31	27	4	33	25	8	30	28	2	26	24	2	26	25	1	47	46	1	28	27	1	36	33	3	28	26	2	26	24	2	32	30	2
NC_045757.1	16923429	16923430	*	25	22	3	30	29	1	46	30	16	29	22	7	32	23	9	34	31	3	26	23	3	25	22	3	43	43	0	26	25	1	41	35	6	29	27	2	26	23	3	32	29	3
NC_045757.1	16923432	16923433	*	26	24	2	31	28	3	43	26	17	29	18	11	32	21	11	35	27	8	25	22	3	23	20	3	43	36	7	26	25	1	38	35	3	29	26	3	27	21	6	32	28	4
NC_045757.1	16923474	16923475	*	29	24	5	25	21	4	44	10	34	27	4	23	28	5	23	29	11	18	26	4	22	22	5	17	34	11	23	22	9	13	40	13	27	28	9	19	33	11	22	25	6	19
NC_045757.1	16923596	16923597	*	33	29	4	25	21	4	41	27	14	25	15	10	17	11	6	26	17	9	22	20	2	17	14	3	28	27	1	20	20	0	46	44	2	26	24	2	24	21	3	29	22	7
NC_045757.1	16923629	16923630	*	34	31	3	25	23	2	38	6	32	27	8	19	19	6	13	28	8	20	26	10	16	16	5	11	23	12	11	22	12	10	40	18	22	24	12	12	23	11	12	31	15	16
NC_045757.1	16923867	16923868	*	26	14	12	18	3	15	44	35	9	25	10	15	15	8	7	21	13	8	20	5	15	11	5	6	23	9	14	17	14	3	35	15	20	19	15	4	25	5	20	32	15	17
NC_045757.1	16924997	16924998	*	23	13	10	17	5	12	38	18	20	27	6	21	31	16	15	25	17	8	28	20	8	12	2	10	33	17	16	NA	NA	NA	17	4	13	23	19	4	23	13	10	23	9	14
NC_045757.1	16925092	16925093	*	16	15	1	23	17	6	35	16	19	23	17	6	19	12	7	17	11	6	24	11	13	12	8	4	40	20	20	NA	NA	NA	19	7	12	15	9	6	19	13	6	22	13	9
NC_045757.1	16925262	16925263	*	16	4	12	21	6	15	26	2	24	19	4	15	15	8	7	11	4	7	13	0	13	NA	NA	NA	30	2	28	12	5	7	15	4	11	12	6	6	18	2	16	19	2	17
NC_045757.1	16927423	16927424	*	28	6	22	34	3	31	37	8	29	35	6	29	22	5	17	26	9	17	21	3	18	20	4	16	33	8	25	28	0	28	49	9	40	21	2	19	25	6	19	38	9	29
NC_045757.1	16927754	16927755	*	23	5	18	17	1	16	39	4	35	30	2	28	21	9	12	32	7	25	20	0	20	24	12	12	26	7	19	21	4	17	32	1	31	24	6	18	26	2	24	21	0	21
NC_045757.1	16927760	16927761	*	23	4	19	19	2	17	37	3	34	30	1	29	20	5	15	34	7	27	23	1	22	23	12	11	27	8	19	21	5	16	33	5	28	23	4	19	27	2	25	21	1	20
NC_045757.1	16928090	16928091	*	24	23	1	31	30	1	39	22	17	37	24	13	13	8	5	28	21	7	23	14	9	16	16	0	37	34	3	23	17	6	19	15	4	26	22	4	27	20	7	23	16	7
NC_045757.1	16928279	16928280	*	16	15	1	26	24	2	42	24	18	27	18	9	19	10	9	23	21	2	24	15	9	16	13	3	33	29	4	15	9	6	16	15	1	18	16	2	22	18	4	25	22	3
NC_045757.1	16928375	16928376	*	13	9	4	19	14	5	41	19	22	19	12	7	23	15	8	28	17	11	24	19	5	11	5	6	21	12	9	19	17	2	18	14	4	19	14	5	29	23	6	28	24	4
NC_045757.1	16928499	16928500	*	22	15	7	35	19	16	34	12	22	22	1	21	17	5	12	24	5	19	32	26	6	19	4	15	23	1	22	26	7	19	24	6	18	25	9	16	31	8	23	33	9	24
NC_045757.1	16928501	16928502	*	22	14	8	35	12	23	35	10	25	22	0	22	17	5	12	24	4	20	32	24	8	20	4	16	23	2	21	26	7	19	25	7	18	25	8	17	30	7	23	34	9	25
NC_045757.1	16928621	16928622	*	28	14	14	37	12	25	33	2	31	22	1	21	20	1	19	20	1	19	29	2	27	17	4	13	26	1	25	33	4	29	22	5	17	27	3	24	23	2	21	30	3	27
NC_045757.1	16928823	16928824	*	15	13	2	22	21	1	30	28	2	17	12	5	12	11	1	14	13	1	16	15	1	NA	NA	NA	30	27	3	23	22	1	22	21	1	21	21	0	20	18	2	24	24	0
NC_045757.1	16928843	16928844	*	17	17	0	20	18	2	29	22	7	17	12	5	12	9	3	14	11	3	15	13	2	10	8	2	28	25	3	24	20	4	19	16	3	23	21	2	20	19	1	23	22	1
NC_045757.1	16929064	16929065	*	21	15	6	18	15	3	39	6	33	28	14	14	15	5	10	17	6	11	22	4	18	NA	NA	NA	31	4	27	21	2	19	29	6	23	26	11	15	18	5	13	19	8	11
NC_045757.1	16929109	16929110	*	24	23	1	18	17	1	35	32	3	30	22	8	22	13	9	24	22	2	28	27	1	10	9	1	29	28	1	23	21	2	32	32	0	27	24	3	19	17	2	21	21	0
NC_045757.1	16929158	16929159	*	30	26	4	23	21	2	38	17	21	22	12	10	20	9	11	25	19	6	28	20	8	12	9	3	31	24	7	23	18	5	38	29	9	22	14	8	17	16	1	20	13	7
NC_045757.1	16929193	16929194	*	31	23	8	23	15	8	37	4	33	28	3	25	25	3	22	26	2	24	24	4	20	12	2	10	33	5	28	26	2	24	34	6	28	22	7	15	18	6	12	21	4	17
NC_045757.1	16929390	16929391	*	28	25	3	19	18	1	27	11	16	25	13	12	25	19	6	26	18	8	29	18	11	NA	NA	NA	39	31	8	18	13	5	32	24	8	22	19	3	25	18	7	22	15	7
NC_045757.1	16931617	16931618	*	38	4	34	27	1	26	44	1	43	37	0	37	27	0	27	35	0	35	32	1	31	25	0	25	47	0	47	28	0	28	36	0	36	31	0	31	29	0	29	34	0	34
NC_045757.1	16931716	16931717	*	32	4	28	32	3	29	43	4	39	27	8	19	19	8	11	32	1	31	30	0	30	16	4	12	28	1	27	25	1	24	36	4	32	21	0	21	23	6	17	36	12	24
NC_045757.1	16931745	16931746	*	26	7	19	30	2	28	31	4	27	24	3	21	20	6	14	33	1	32	28	0	28	18	1	17	29	0	29	27	3	24	32	6	26	24	0	24	24	3	21	32	8	24
NC_045757.1	16931847	16931848	*	23	21	2	28	21	7	26	10	16	20	5	15	24	9	15	18	10	8	28	10	18	12	3	9	21	10	11	23	7	16	15	8	7	21	6	15	17	3	14	22	9	13
NC_045757.1	16931906	16931907	*	25	22	3	25	20	5	24	6	18	16	6	10	21	5	16	15	4	11	19	3	16	10	1	9	24	3	21	19	4	15	17	8	9	18	6	12	19	10	9	24	13	11
NC_045757.1	16931920	16931921	*	22	22	0	25	22	3	21	6	15	14	3	11	20	5	15	15	8	7	18	5	13	NA	NA	NA	23	5	18	17	6	11	17	10	7	15	9	6	18	10	8	17	12	5
NC_045757.1	16932077	16932078	*	13	12	1	20	16	4	28	8	20	13	5	8	14	7	7	16	4	12	16	7	9	15	3	12	22	8	14	14	5	9	15	9	6	17	7	10	19	9	10	16	11	5
NC_045757.1	16932172	16932173	*	10	7	3	15	15	0	32	13	19	22	9	13	16	6	10	18	9	9	17	9	8	15	6	9	28	19	9	10	8	2	19	11	8	16	6	10	22	14	8	14	6	8
NC_045757.1	16932192	16932193	*	10	9	1	17	14	3	31	8	23	22	8	14	16	3	13	18	7	11	18	6	12	16	5	11	26	12	14	11	3	8	19	7	12	15	3	12	24	11	13	11	2	9
NC_045757.1	16932292	16932293	*	20	15	5	20	18	2	26	11	15	26	13	13	18	6	12	24	9	15	23	6	17	14	9	5	23	11	12	17	12	5	16	14	2	12	8	4	25	15	10	14	9	5
NC_045757.1	16932314	16932315	*	19	15	4	22	20	2	28	12	16	22	13	9	20	9	11	25	12	13	21	9	12	15	8	7	23	14	9	20	11	9	19	16	3	12	7	5	22	12	10	14	8	6
NC_045757.1	16932436	16932437	*	21	16	5	20	20	0	26	6	20	25	11	14	25	9	16	26	10	16	23	6	17	13	8	5	20	12	8	27	15	12	28	17	11	15	11	4	24	11	13	18	7	11
NC_045757.1	16932750	16932751	*	23	18	5	19	18	1	35	6	29	18	6	12	13	3	10	22	6	16	23	8	15	NA	NA	NA	35	9	26	20	6	14	19	4	15	13	1	12	20	13	7	22	7	15
NC_045757.1	16932780	16932781	*	24	23	1	20	20	0	41	20	21	17	9	8	12	4	8	21	18	3	28	20	8	NA	NA	NA	38	25	13	21	17	4	22	18	4	14	7	7	22	17	5	23	13	10
NC_045757.1	16932794	16932795	*	21	19	2	19	18	1	43	17	26	17	7	10	12	2	10	19	11	8	28	16	12	NA	NA	NA	38	21	17	20	11	9	22	16	6	14	3	11	22	15	7	22	12	10
NC_045757.1	16932804	16932805	*	20	14	6	20	17	3	44	11	33	20	7	13	12	2	10	20	9	11	26	13	13	NA	NA	NA	42	21	21	17	4	13	22	10	12	13	2	11	24	12	12	22	13	9
NC_045757.1	16932935	16932936	*	21	20	1	20	19	1	40	16	24	28	12	16	21	7	14	22	11	11	31	16	15	12	10	2	44	30	14	18	13	5	26	17	9	15	10	5	15	11	4	29	19	10
NC_045757.1	16932973	16932974	*	25	23	2	21	21	0	41	16	25	27	12	15	27	13	14	22	11	11	39	25	14	14	9	5	39	26	13	19	9	10	25	15	10	18	12	6	16	9	7	28	16	12
NC_045757.1	16933015	16933016	*	21	17	4	26	22	4	41	13	28	25	11	14	30	15	15	21	10	11	35	21	14	14	8	6	35	23	12	15	8	7	24	20	4	12	7	5	15	10	5	28	18	10
NC_045757.1	16933158	16933159	*	22	21	1	25	24	1	39	17	22	27	14	13	29	13	16	22	14	8	35	16	19	15	9	6	29	11	18	22	12	10	26	21	5	17	7	10	22	15	7	34	22	12
NC_045757.1	16933180	16933181	*	21	19	2	27	27	0	35	19	16	31	14	17	26	11	15	21	11	10	31	18	13	18	10	8	29	14	15	24	15	9	30	20	10	16	8	8	21	14	7	31	18	13
NC_045757.1	16933319	16933320	*	17	16	1	20	17	3	46	24	22	32	15	17	23	10	13	17	11	6	29	19	10	16	12	4	38	24	14	26	22	4	26	20	6	28	20	8	19	13	6	36	24	12
NC_045757.1	16933362	16933363	*	22	21	1	16	15	1	46	15	31	27	4	23	23	11	12	22	12	10	24	17	7	18	16	2	38	25	13	19	10	9	30	17	13	28	14	14	16	9	7	31	22	9
NC_045757.1	16933398	16933399	*	21	17	4	18	16	2	40	13	27	26	7	19	22	7	15	22	11	11	25	15	10	16	11	5	34	14	20	19	8	11	31	17	14	27	14	13	20	11	9	32	15	17
NC_045757.1	16933660	16933661	*	18	8	10	18	7	11	25	9	16	24	6	18	22	2	20	11	4	7	17	2	15	10	2	8	27	3	24	18	0	18	26	7	19	11	2	9	17	5	12	22	5	17
NC_045757.1	16933694	16933695	*	19	18	1	17	13	4	27	16	11	24	12	12	22	13	9	10	9	1	20	15	5	NA	NA	NA	28	16	12	18	8	10	24	19	5	12	7	5	17	12	5	24	19	5
NC_045757.1	16933852	16933853	*	24	11	13	27	16	11	37	14	23	31	15	16	27	7	20	19	4	15	25	9	16	16	5	11	37	11	26	23	4	19	34	13	21	16	9	7	22	9	13	29	20	9
NC_045757.1	16933911	16933912	*	36	23	13	29	18	11	31	14	17	42	15	27	24	7	17	23	6	17	27	7	20	16	4	12	39	10	29	27	4	23	28	11	17	17	8	9	25	9	16	33	16	17
NC_045757.1	16933986	16933987	*	39	16	23	35	12	23	42	8	34	39	20	19	23	0	23	30	9	21	28	7	21	13	6	7	40	2	38	32	1	31	33	2	31	25	1	24	26	14	12	35	9	26
NC_045757.1	16934002	16934003	*	38	5	33	36	2	34	41	3	38	40	1	39	23	1	22	33	3	30	25	0	25	14	1	13	40	0	40	32	0	32	31	1	30	27	0	27	29	0	29	35	1	34
NC_045757.1	16934011	16934012	*	36	9	27	37	13	24	44	6	38	39	17	22	25	1	24	34	2	32	23	9	14	14	2	12	40	2	38	32	1	31	31	6	25	27	11	16	29	15	14	30	6	24
NC_045757.1	16934033	16934034	*	35	17	18	37	23	14	40	24	16	33	13	20	26	1	25	34	6	28	26	10	16	15	5	10	38	4	34	29	3	26	32	11	21	28	19	9	33	20	13	34	17	17
NC_045757.1	16934070	16934071	*	36	4	32	37	7	30	40	4	36	27	0	27	26	1	25	31	0	31	27	2	25	15	2	13	33	0	33	31	1	30	36	1	35	29	2	27	35	0	35	36	5	31
NC_045757.1	16934074	16934075	*	36	10	26	35	19	16	39	12	27	25	3	22	25	0	25	31	3	28	28	6	22	16	3	13	32	3	29	30	1	29	34	10	24	30	6	24	35	6	29	37	7	30
NC_045757.1	16934144	16934145	*	32	18	14	38	25	13	38	19	19	36	12	24	27	3	24	33	6	27	28	1	27	17	6	11	35	4	31	35	3	32	31	10	21	35	11	24	29	9	20	34	9	25
NC_045757.1	16934186	16934187	*	38	27	11	34	25	9	35	17	18	38	17	21	28	6	22	30	12	18	32	3	29	13	4	9	39	15	24	40	5	35	33	15	18	35	18	17	29	13	16	35	16	19
NC_045757.1	16934209	16934210	*	37	28	9	31	25	6	36	21	15	39	21	18	27	7	20	26	14	12	31	21	10	13	4	9	39	27	12	37	15	22	30	20	10	36	31	5	27	20	7	35	30	5
NC_045757.1	16934226	16934227	*	35	11	24	31	10	21	34	19	15	39	13	26	26	0	26	28	1	27	32	8	24	13	0	13	36	9	27	36	2	34	34	9	25	36	21	15	25	4	21	36	14	22
NC_045757.1	16934308	16934309	*	35	7	28	29	6	23	38	1	37	43	4	39	26	1	25	34	1	33	33	1	32	14	1	13	37	0	37	30	0	30	34	0	34	33	1	32	26	0	26	33	1	32
NC_045757.1	16934351	16934352	*	40	6	34	26	3	23	38	1	37	47	9	38	28	0	28	33	1	32	36	1	35	12	1	11	39	0	39	31	0	31	31	6	25	31	0	31	32	1	31	36	1	35
NC_045757.1	17032953	17032954	*	25	12	13	31	9	22	32	2	30	30	5	25	27	7	20	25	4	21	24	3	21	17	0	17	34	6	28	23	4	19	37	7	30	26	3	23	28	2	26	29	1	28
NC_045757.1	17033013	17033014	*	26	25	1	37	33	4	33	16	17	38	22	16	25	15	10	21	13	8	26	15	11	17	13	4	36	30	6	19	12	7	40	33	7	24	15	9	28	18	10	24	17	7
NC_045757.1	17033022	17033023	*	29	27	2	39	33	6	31	15	16	40	25	15	25	13	12	20	14	6	26	15	11	18	15	3	37	29	8	18	13	5	42	35	7	23	13	10	29	20	9	24	20	4
NC_045757.1	17033159	17033160	*	32	22	10	37	24	13	43	12	31	36	8	28	24	4	20	23	8	15	21	5	16	21	3	18	35	9	26	30	10	20	42	17	25	28	8	20	31	12	19	26	11	15
NC_045757.1	17033190	17033191	*	30	26	4	39	38	1	37	18	19	37	25	12	29	19	10	25	17	8	22	16	6	19	15	4	34	28	6	28	20	8	36	30	6	24	15	9	29	20	9	28	23	5
NC_045757.1	17033363	17033364	*	25	18	7	32	23	9	45	16	29	40	17	23	28	9	19	29	15	14	21	11	10	19	9	10	39	20	19	30	19	11	28	18	10	32	14	18	45	33	12	27	15	12
NC_045757.1	17033532	17033533	*	31	27	4	33	31	2	37	16	21	23	4	19	23	9	14	26	17	9	27	18	9	18	12	6	27	22	5	27	20	7	31	21	10	24	19	5	40	27	13	33	20	13
NC_045757.1	17033700	17033701	*	27	14	13	29	6	23	39	7	32	28	8	20	31	12	19	23	13	10	26	8	18	20	15	5	32	17	15	37	22	15	37	14	23	27	6	21	26	18	8	26	7	19
NC_045757.1	17033709	17033710	*	26	13	13	29	13	16	39	1	38	26	2	24	31	12	19	21	9	12	24	4	20	19	12	7	30	16	14	35	21	14	32	14	18	22	7	15	26	18	8	24	6	18
NC_045757.1	17033769	17033770	*	32	4	28	26	3	23	40	0	40	31	1	30	35	0	35	27	0	27	23	0	23	17	0	17	34	1	33	34	0	34	28	0	28	24	0	24	32	1	31	28	2	26
NC_045757.1	17056732	17056733	*	43	5	38	26	0	26	31	0	31	32	0	32	39	0	39	23	0	23	28	0	28	31	1	30	46	0	46	38	1	37	47	2	45	29	0	29	32	0	32	40	0	40
NC_045757.1	17096939	17096940	*	39	4	35	21	0	21	33	0	33	37	0	37	27	0	27	37	0	37	31	0	31	29	0	29	37	0	37	37	0	37	34	0	34	24	1	23	33	0	33	41	0	41
NC_045757.1	17122020	17122021	*	32	4	28	30	0	30	41	1	40	34	2	32	24	0	24	19	0	19	23	0	23	17	0	17	27	1	26	40	0	40	26	0	26	20	1	19	26	0	26	35	0	35
NC_045757.1	17271285	17271286	*	37	4	33	36	13	23	44	4	40	29	4	25	29	0	29	26	0	26	34	5	29	13	0	13	26	1	25	32	3	29	37	7	30	38	4	34	40	6	34	35	2	33
NC_045757.1	17271317	17271318	*	31	27	4	34	29	5	42	29	13	36	28	8	32	24	8	26	20	6	33	24	9	17	11	6	25	20	5	31	26	5	35	30	5	39	37	2	36	29	7	34	28	6
NC_045757.1	17271357	17271358	*	38	26	12	36	25	11	39	13	26	40	20	20	30	7	23	28	10	18	34	12	22	19	3	16	22	9	13	28	12	16	36	18	18	39	13	26	35	10	25	34	9	25
NC_045757.1	17271376	17271377	*	38	29	9	34	29	5	40	21	19	40	28	12	27	16	11	26	16	10	36	22	14	21	8	13	21	15	6	29	22	7	37	23	14	38	27	11	34	19	15	33	19	14
NC_045757.1	17271416	17271417	*	31	29	2	36	34	2	38	16	22	37	15	22	32	13	19	27	15	12	32	16	16	17	9	8	21	16	5	32	17	15	37	25	12	34	22	12	33	18	15	39	22	17
NC_045757.1	17271506	17271507	*	23	17	6	38	36	2	38	29	9	38	26	12	30	21	9	23	21	2	25	22	3	15	12	3	24	20	4	30	27	3	35	32	3	33	26	7	24	20	4	40	37	3
NC_045757.1	17271613	17271614	*	22	18	4	33	28	5	33	14	19	34	12	22	28	11	17	27	11	16	25	7	18	30	13	17	33	25	8	30	16	14	34	20	14	28	18	10	26	11	15	42	26	16
NC_045757.1	17271647	17271648	*	23	21	2	34	31	3	38	27	11	32	19	13	31	12	19	26	13	13	29	18	11	29	16	13	36	32	4	35	27	8	35	32	3	24	19	5	28	21	7	37	29	8
NC_045757.1	17271692	17271693	*	21	20	1	29	26	3	44	37	7	31	26	5	31	22	9	28	27	1	28	24	4	26	24	2	34	32	2	38	35	3	35	32	3	25	22	3	30	28	2	33	30	3
NC_045757.1	17271707	17271708	*	22	21	1	27	26	1	41	28	13	31	18	13	33	17	16	26	22	4	23	18	5	26	21	5	33	28	5	39	35	4	35	30	5	23	22	1	28	25	3	33	27	6
NC_045757.1	17271726	17271727	*	24	24	0	25	24	1	44	21	23	34	18	16	33	14	19	26	18	8	24	18	6	27	16	11	35	29	6	39	35	4	33	26	7	23	17	6	32	29	3	29	22	7
NC_045757.1	17271752	17271753	*	27	26	1	26	21	5	43	14	29	33	8	25	33	9	24	30	15	15	25	10	15	26	12	14	41	22	19	38	20	18	38	17	21	26	13	13	29	17	12	29	15	14
NC_045757.1	17271835	17271836	*	25	21	4	23	19	4	39	26	13	31	26	5	36	21	15	25	21	4	19	16	3	25	21	4	37	31	6	37	35	2	36	33	3	21	19	2	27	24	3	19	19	0
NC_045757.1	17271874	17271875	*	18	16	2	25	22	3	50	37	13	26	23	3	31	21	10	27	21	6	22	22	0	19	13	6	36	30	6	35	29	6	30	26	4	21	18	3	22	19	3	15	13	2
NC_045757.1	17272013	17272014	*	25	22	3	26	24	2	39	19	20	29	17	12	26	14	12	29	22	7	26	18	8	17	10	7	32	20	12	30	24	6	33	25	8	24	11	13	36	23	13	23	19	4
NC_045757.1	17272098	17272099	*	28	4	24	34	11	23	37	1	36	35	2	33	27	0	27	23	4	19	27	0	27	20	1	19	37	5	32	34	0	34	31	0	31	28	4	24	28	2	26	27	0	27
NC_045757.1	17272104	17272105	*	26	4	22	34	11	23	38	0	38	32	2	30	27	1	26	26	4	22	30	2	28	20	0	20	38	3	35	35	1	34	30	1	29	26	3	23	26	1	25	29	2	27
NC_045757.1	17272136	17272137	*	23	6	17	29	5	24	43	1	42	36	3	33	27	1	26	24	2	22	33	1	32	20	0	20	40	2	38	34	5	29	27	1	26	31	3	28	25	1	24	30	2	28
NC_045757.1	17272148	17272149	*	20	8	12	29	11	18	41	5	36	36	3	33	31	2	29	24	2	22	32	7	25	19	0	19	37	4	33	32	5	27	25	2	23	29	4	25	23	4	19	32	4	28
NC_045757.1	17272182	17272183	*	21	7	14	30	8	22	38	5	33	28	7	21	34	14	20	26	9	17	31	9	22	19	4	15	42	9	33	33	3	30	25	13	12	31	12	19	23	5	18	39	4	35
NC_045757.1	17272309	17272310	*	29	4	25	27	4	23	40	3	37	31	1	30	31	3	28	21	0	21	36	4	32	29	5	24	44	10	34	35	10	25	35	14	21	35	5	30	19	4	15	42	2	40
NC_045757.1	17272844	17272845	*	31	4	27	33	1	32	39	2	37	24	0	24	28	1	27	24	1	23	29	0	29	26	1	25	32	0	32	28	0	28	30	1	29	22	0	22	28	0	28	34	1	33
NC_045757.1	17273214	17273215	*	25	4	21	29	3	26	33	1	32	26	1	25	28	1	27	30	6	24	20	0	20	13	0	13	31	4	27	32	5	27	25	3	22	26	0	26	15	0	15	32	0	32
NC_045757.1	17273300	17273301	*	23	5	18	27	10	17	26	9	17	25	2	23	24	5	19	31	16	15	23	10	13	13	3	10	24	8	16	24	9	15	34	17	17	27	14	13	12	3	9	26	11	15
NC_045757.1	17273486	17273487	*	14	3	11	17	2	15	28	0	28	19	0	19	NA	NA	NA	19	2	17	15	1	14	10	0	10	18	0	18	12	0	12	22	0	22	13	0	13	17	1	16	16	1	15
NC_045757.1	17273643	17273644	*	22	4	18	10	0	10	23	5	18	29	2	27	15	4	11	17	1	16	15	2	13	12	3	9	24	1	23	16	8	8	17	4	13	15	0	15	13	0	13	18	0	18
NC_045757.1	17276020	17276021	*	17	3	14	29	2	27	21	4	17	16	0	16	18	2	16	17	3	14	18	0	18	NA	NA	NA	24	0	24	13	1	12	18	0	18	12	0	12	14	0	14	15	0	15
NC_045757.1	17276438	17276439	*	13	3	10	15	1	14	18	2	16	24	0	24	12	0	12	22	1	21	NA	NA	NA	NA	NA	NA	22	0	22	15	1	14	NA	NA	NA	15	0	15	NA	NA	NA	11	0	11
NC_045757.1	17276581	17276582	*	14	4	10	17	5	12	18	3	15	22	1	21	15	2	13	18	6	12	13	0	13	NA	NA	NA	25	9	16	14	3	11	14	11	3	NA	NA	NA	NA	NA	NA	15	0	15
NC_045757.1	17276615	17276616	*	14	7	7	18	5	13	20	8	12	24	2	22	19	7	12	18	7	11	12	2	10	NA	NA	NA	26	15	11	17	4	13	15	11	4	14	4	10	11	2	9	19	5	14
NC_045757.1	17276703	17276704	*	11	3	8	21	9	12	32	0	32	25	2	23	19	4	15	21	11	10	20	3	17	NA	NA	NA	23	13	10	17	6	11	29	19	10	15	6	9	15	2	13	22	0	22
NC_045757.1	17276831	17276832	*	18	3	15	23	2	21	32	1	31	28	2	26	14	0	14	24	3	21	26	0	26	13	0	13	20	0	20	23	0	23	26	1	25	22	0	22	18	0	18	23	0	23
NC_045757.1	17277182	17277183	*	21	4	17	22	2	20	27	2	25	14	0	14	18	0	18	14	0	14	20	0	20	NA	NA	NA	25	1	24	13	0	13	25	2	23	17	4	13	17	1	16	29	2	27
NC_045757.1	17277196	17277197	*	20	6	14	24	5	19	26	13	13	15	0	15	19	1	18	14	3	11	21	5	16	NA	NA	NA	30	13	17	13	4	9	25	14	11	19	10	9	16	5	11	31	16	15
NC_045757.1	17285218	17285219	*	17	6	11	23	11	12	31	16	15	34	11	23	10	2	8	21	2	19	29	12	17	19	0	19	20	5	15	25	4	21	27	3	24	18	6	12	17	9	8	33	17	16
NC_045757.1	17285824	17285825	*	25	5	20	39	8	31	37	5	32	28	5	23	23	2	21	26	0	26	28	2	26	14	0	14	27	1	26	33	0	33	30	2	28	18	2	16	32	0	32	21	6	15
NC_045757.1	17286117	17286118	*	29	5	24	27	3	24	41	2	39	32	3	29	18	0	18	22	1	21	28	1	27	15	1	14	22	0	22	30	4	26	30	6	24	20	10	10	27	6	21	25	4	21
NC_045757.1	17286649	17286650	*	16	6	10	12	3	9	23	11	12	21	6	15	NA	NA	NA	17	6	11	11	5	6	NA	NA	NA	26	9	17	13	6	7	17	10	7	NA	NA	NA	15	12	3	13	11	2
NC_045757.1	17302145	17302146	*	27	7	20	30	10	20	24	0	24	30	1	29	14	2	12	35	3	32	32	3	29	22	2	20	33	1	32	23	0	23	31	3	28	22	1	21	30	4	26	31	3	28
NC_045757.1	17302482	17302483	*	23	19	4	24	22	2	35	9	26	30	9	21	33	8	25	27	13	14	29	12	17	20	11	9	40	23	17	42	23	19	38	18	20	28	10	18	20	12	8	27	13	14
NC_045757.1	17302548	17302549	*	21	18	3	34	29	5	33	23	10	26	19	7	39	24	15	27	25	2	29	24	5	22	18	4	35	33	2	41	39	2	40	39	1	23	21	2	27	24	3	27	24	3
NC_045757.1	17302635	17302636	*	29	18	11	34	29	5	26	7	19	32	5	27	35	8	27	21	6	15	38	14	24	17	3	14	34	15	19	43	11	32	41	12	29	16	7	9	29	9	20	33	9	24
NC_045757.1	17302689	17302690	*	26	26	0	32	29	3	30	9	21	26	12	14	35	13	22	23	15	8	36	16	20	18	15	3	36	29	7	48	34	14	36	32	4	20	12	8	24	22	2	28	19	9
NC_045757.1	17302899	17302900	*	25	23	2	20	19	1	30	22	8	22	15	7	19	14	5	24	21	3	24	23	1	11	11	0	22	22	0	27	24	3	24	20	4	15	12	3	14	11	3	21	18	3
NC_045757.1	17302907	17302908	*	24	21	3	21	20	1	30	20	10	23	14	9	17	12	5	24	22	2	21	16	5	11	9	2	22	21	1	26	21	5	25	23	2	15	12	3	14	12	2	21	15	6
NC_045757.1	17303129	17303130	*	25	23	2	22	19	3	26	11	15	22	7	15	16	5	11	24	13	11	22	15	7	10	6	4	16	11	5	16	7	9	27	12	15	22	8	14	17	9	8	36	19	17
NC_045757.1	17303281	17303282	*	36	20	16	23	14	9	33	6	27	20	4	16	14	2	12	27	6	21	22	8	14	19	6	13	30	9	21	19	4	15	29	11	18	27	8	19	30	10	20	36	13	23
NC_045757.1	17303332	17303333	*	31	27	4	28	23	5	38	18	20	26	7	19	15	4	11	34	16	18	24	14	10	22	13	9	35	22	13	23	15	8	30	18	12	31	12	19	31	12	19	38	22	16
NC_045757.1	17303370	17303371	*	29	13	16	26	14	12	38	5	33	29	3	26	19	3	16	37	9	28	27	5	22	19	4	15	43	7	36	22	3	19	31	5	26	32	2	30	38	6	32	36	7	29
NC_045757.1	17303399	17303400	*	28	27	1	27	26	1	40	26	14	31	15	16	18	8	10	36	28	8	23	19	4	20	17	3	43	36	7	22	16	6	31	20	11	30	23	7	36	28	8	34	25	9
NC_045757.1	17303405	17303406	*	28	25	3	28	27	1	40	25	15	29	12	17	18	8	10	36	27	9	23	18	5	18	15	3	42	35	7	23	16	7	32	23	9	25	21	4	34	27	7	32	20	12
NC_045757.1	17303692	17303693	*	25	5	20	23	7	16	26	5	21	32	7	25	15	1	14	16	5	11	18	0	18	13	0	13	28	2	26	18	1	17	23	6	17	18	1	17	14	1	13	24	3	21
NC_045757.1	17303864	17303865	*	25	6	19	17	3	14	36	5	31	12	1	11	NA	NA	NA	20	3	17	10	0	10	NA	NA	NA	33	0	33	16	2	14	20	2	18	18	0	18	14	0	14	15	1	14
NC_045757.1	17303953	17303954	*	19	11	8	19	11	8	32	1	31	12	3	9	11	4	7	30	10	20	13	4	9	NA	NA	NA	34	11	23	15	4	11	21	6	15	19	10	9	16	7	9	16	2	14
NC_045757.1	17304124	17304125	*	34	4	30	24	2	22	29	1	28	19	1	18	15	0	15	25	1	24	20	0	20	10	0	10	40	0	40	21	0	21	21	0	21	19	1	18	26	0	26	26	0	26
NC_045757.1	17304211	17304212	*	28	12	16	26	13	13	20	4	16	22	5	17	16	6	10	29	6	23	16	5	11	NA	NA	NA	32	11	21	21	0	21	22	6	16	16	2	14	25	10	15	28	6	22
NC_045757.1	17304231	17304232	*	26	12	14	23	11	12	23	5	18	22	6	16	12	6	6	27	9	18	15	1	14	NA	NA	NA	30	15	15	18	2	16	22	5	17	15	1	14	22	6	16	26	9	17
NC_045757.1	17304291	17304292	*	33	15	18	21	10	11	24	2	22	23	8	15	13	3	10	20	1	19	14	1	13	NA	NA	NA	29	10	19	13	3	10	24	5	19	10	2	8	23	5	18	21	1	20
NC_045757.1	17304491	17304492	*	29	5	24	21	4	17	37	3	34	22	2	20	15	0	15	17	0	17	16	2	14	NA	NA	NA	23	1	22	21	0	21	19	2	17	20	0	20	28	1	27	22	2	20
NC_045757.1	17304773	17304774	*	33	10	23	23	12	11	31	5	26	24	7	17	36	8	28	21	4	17	23	3	20	NA	NA	NA	33	7	26	25	2	23	37	5	32	31	6	25	24	3	21	35	5	30
NC_045757.1	17304898	17304899	*	28	6	22	20	5	15	25	5	20	21	1	20	18	1	17	26	3	23	22	7	15	10	1	9	27	1	26	24	2	22	35	16	19	18	1	17	20	2	18	23	0	23
NC_045757.1	17305194	17305195	*	14	4	10	11	0	11	21	1	20	24	1	23	16	0	16	15	0	15	15	1	14	13	0	13	25	3	22	18	0	18	11	2	9	NA	NA	NA	12	1	11	22	1	21
NC_045757.1	17305451	17305452	*	24	4	20	14	1	13	31	4	27	18	0	18	14	0	14	NA	NA	NA	22	1	21	11	1	10	16	3	13	19	0	19	24	1	23	11	0	11	22	0	22	17	2	15
NC_045757.1	17306387	17306388	*	16	14	2	27	22	5	24	19	5	12	9	3	13	4	9	12	7	5	15	13	2	NA	NA	NA	19	16	3	12	4	8	17	12	5	NA	NA	NA	NA	NA	NA	11	7	4
NC_045757.1	17307499	17307500	*	29	25	4	35	30	5	37	13	24	24	5	19	22	8	14	19	9	10	24	8	16	18	9	9	30	16	14	25	6	19	29	15	14	20	5	15	25	11	14	26	10	16
NC_045757.1	17307508	17307509	*	29	28	1	36	30	6	38	17	21	24	8	16	24	10	14	17	10	7	27	18	9	17	11	6	31	21	10	23	18	5	27	17	10	20	9	11	25	13	12	29	18	11
NC_045757.1	17307578	17307579	*	27	26	1	36	32	4	40	35	5	31	24	7	23	18	5	25	23	2	34	32	2	16	14	2	30	28	2	25	19	6	34	31	3	19	18	1	25	24	1	26	24	2
NC_045757.1	17307686	17307687	*	29	28	1	42	41	1	44	30	14	36	21	15	27	18	9	35	26	9	35	31	4	14	13	1	36	31	5	31	26	5	44	41	3	24	17	7	33	26	7	30	24	6
NC_045757.1	17307704	17307705	*	29	27	2	45	41	4	43	35	8	33	23	10	26	15	11	36	28	8	36	32	4	14	13	1	34	30	4	32	28	4	45	41	4	26	22	4	28	25	3	33	28	5
NC_045757.1	17307727	17307728	*	31	27	4	42	39	3	41	30	11	31	22	9	27	17	10	32	27	5	30	29	1	11	8	3	31	29	2	31	24	7	42	38	4	25	22	3	29	24	5	29	25	4
NC_045757.1	17307876	17307877	*	29	26	3	27	26	1	37	32	5	20	17	3	18	11	7	22	19	3	23	22	1	10	7	3	24	22	2	35	34	1	43	43	0	16	14	2	24	21	3	22	21	1
NC_045757.1	17307886	17307887	*	31	27	4	25	25	0	35	28	7	22	17	5	19	15	4	24	22	2	22	20	2	NA	NA	NA	25	22	3	36	32	4	40	38	2	17	16	1	28	24	4	23	23	0
NC_045757.1	17308042	17308043	*	27	26	1	29	27	2	29	16	13	25	14	11	26	19	7	22	15	7	24	22	2	10	10	0	30	29	1	26	23	3	30	25	5	19	18	1	27	22	5	20	17	3
NC_045757.1	17308061	17308062	*	31	29	2	31	29	2	28	18	10	27	20	7	23	18	5	30	28	2	27	25	2	14	13	1	31	28	3	28	28	0	33	31	2	17	15	2	26	25	1	20	18	2
NC_045757.1	17308112	17308113	*	36	32	4	36	34	2	28	20	8	25	14	11	20	12	8	29	27	2	25	19	6	15	11	4	30	22	8	28	25	3	24	20	4	19	12	7	25	21	4	24	21	3
NC_045757.1	17308487	17308488	*	20	13	7	23	21	2	22	8	14	17	7	10	21	9	12	23	11	12	25	15	10	NA	NA	NA	21	13	8	20	12	8	20	15	5	23	14	9	19	9	10	19	11	8
NC_045757.1	17308567	17308568	*	24	22	2	20	19	1	24	15	9	18	14	4	21	9	12	25	13	12	23	18	5	NA	NA	NA	17	16	1	19	16	3	19	17	2	23	20	3	19	14	5	19	13	6
NC_045757.1	17308790	17308791	*	24	18	6	25	21	4	22	9	13	22	9	13	18	11	7	29	22	7	20	9	11	11	8	3	26	13	13	28	15	13	22	17	5	28	15	13	14	9	5	19	9	10
NC_045757.1	17308800	17308801	*	24	15	9	26	21	5	23	9	14	22	9	13	19	11	8	29	21	8	25	14	11	12	6	6	25	12	13	28	13	15	24	16	8	27	14	13	12	6	6	21	15	6
NC_045757.1	17308816	17308817	*	26	18	8	25	21	4	22	9	13	22	13	9	18	6	12	28	22	6	23	15	8	11	6	5	27	15	12	27	14	13	26	18	8	27	13	14	13	4	9	22	15	7
NC_045757.1	17308873	17308874	*	27	24	3	25	24	1	25	12	13	22	9	13	20	13	7	26	20	6	25	17	8	11	9	2	25	20	5	29	23	6	27	19	8	25	14	11	13	11	2	28	24	4
NC_045757.1	17308930	17308931	*	21	19	2	28	22	6	27	14	13	14	7	7	19	13	6	29	14	15	22	7	15	11	8	3	22	14	8	30	21	9	26	18	8	23	17	6	14	7	7	27	19	8
NC_045757.1	17309163	17309164	*	30	10	20	31	14	17	22	4	18	21	3	18	15	3	12	18	3	15	19	3	16	13	5	8	21	8	13	18	5	13	26	4	22	17	7	10	18	4	14	16	1	15
NC_045757.1	17309178	17309179	*	28	17	11	30	14	16	22	1	21	23	10	13	16	3	13	12	4	8	19	6	13	14	5	9	20	4	16	16	3	13	25	10	15	17	10	7	18	9	9	16	7	9
NC_045757.1	17309554	17309555	*	26	5	21	25	4	21	31	4	27	27	7	20	27	0	27	24	6	18	21	6	15	11	4	7	19	7	12	15	5	10	28	8	20	22	1	21	13	0	13	23	4	19
NC_045757.1	17309570	17309571	*	27	5	22	24	2	22	32	4	28	28	1	27	27	0	27	24	0	24	23	2	21	10	2	8	21	2	19	14	0	14	29	2	27	25	0	25	16	0	16	23	2	21
NC_045757.1	17309595	17309596	*	27	4	23	21	2	19	33	1	32	29	4	25	28	0	28	25	1	24	24	0	24	11	1	10	20	0	20	14	0	14	32	0	32	29	1	28	17	0	17	22	1	21
NC_045757.1	17309639	17309640	*	27	20	7	20	11	9	28	10	18	29	7	22	24	10	14	27	11	16	27	7	20	13	2	11	24	7	17	16	10	6	35	6	29	30	10	20	14	7	7	28	14	14
NC_045757.1	17309676	17309677	*	24	18	6	19	17	2	35	20	15	30	13	17	24	12	12	27	25	2	28	21	7	12	5	7	25	19	6	17	17	0	40	28	12	33	31	2	15	9	6	29	24	5
NC_045757.1	17309686	17309687	*	25	23	2	20	19	1	37	30	7	29	23	6	21	9	12	29	26	3	29	26	3	11	7	4	24	19	5	18	17	1	41	37	4	32	29	3	16	13	3	28	24	4
NC_045757.1	17309728	17309729	*	31	26	5	19	17	2	37	28	9	26	18	8	20	6	14	24	20	4	28	21	7	10	6	4	26	25	1	27	25	2	38	35	3	26	22	4	17	12	5	34	30	4
NC_045757.1	17309864	17309865	*	30	20	10	33	24	9	31	17	14	36	20	16	25	6	19	38	25	13	37	26	11	NA	NA	NA	36	20	16	43	15	28	39	18	21	34	17	17	25	15	10	45	26	19
NC_045757.1	17309881	17309882	*	35	27	8	33	26	7	29	24	5	34	22	12	29	12	17	34	30	4	39	33	6	NA	NA	NA	32	18	14	41	20	21	36	25	11	31	23	8	25	19	6	40	33	7
NC_045757.1	17322510	17322511	*	34	32	2	31	27	4	30	14	16	29	12	17	24	9	15	30	14	16	33	17	16	13	9	4	29	14	15	36	24	12	28	17	11	15	12	3	23	10	13	28	15	13
NC_045757.1	17322535	17322536	*	37	33	4	30	26	4	34	25	9	27	15	12	28	19	9	32	25	7	31	24	7	12	10	2	30	22	8	36	30	6	32	23	9	15	13	2	23	14	9	29	20	9
NC_045757.1	17322555	17322556	*	36	33	3	30	25	5	35	21	14	22	14	8	30	17	13	28	21	7	29	22	7	16	11	5	33	23	10	34	28	6	31	22	9	15	8	7	24	13	11	32	26	6
NC_045757.1	17322558	17322559	*	38	35	3	30	28	2	37	29	8	23	19	4	30	20	10	29	24	5	26	23	3	16	14	2	34	29	5	34	30	4	30	24	6	15	12	3	24	18	6	32	28	4
NC_045757.1	17322566	17322567	*	37	35	2	29	26	3	36	24	12	25	18	7	28	20	8	30	23	7	26	21	5	16	12	4	35	27	8	34	30	4	29	26	3	16	10	6	23	16	7	33	28	5
NC_045757.1	17322732	17322733	*	31	29	2	26	24	2	46	29	17	27	17	10	24	15	9	26	18	8	33	19	14	20	13	7	44	35	9	28	23	5	41	31	10	24	19	5	19	14	5	21	11	10
NC_045757.1	17322768	17322769	*	32	27	5	28	25	3	40	27	13	25	16	9	28	17	11	23	15	8	28	13	15	20	12	8	43	31	12	27	25	2	45	29	16	25	19	6	21	13	8	21	10	11
NC_045757.1	17322876	17322877	*	27	16	11	35	15	20	29	3	26	23	1	22	24	4	20	19	2	17	21	4	17	18	3	15	34	6	28	23	4	19	35	7	28	27	1	26	23	3	20	22	6	16
NC_045757.1	17323170	17323171	*	19	15	4	15	11	4	31	8	23	32	7	25	18	6	12	16	5	11	22	6	16	NA	NA	NA	25	12	13	16	3	13	31	13	18	18	5	13	12	4	8	29	9	20
NC_045757.1	17323385	17323386	*	28	25	3	25	22	3	34	26	8	34	22	12	20	17	3	23	19	4	30	21	9	NA	NA	NA	28	18	10	23	21	2	29	20	9	15	9	6	20	16	4	27	17	10
NC_045757.1	17323394	17323395	*	30	27	3	28	26	2	31	26	5	32	20	12	19	15	4	21	18	3	29	20	9	NA	NA	NA	25	16	9	22	18	4	26	19	7	14	9	5	19	15	4	27	19	8
NC_045757.1	17323453	17323454	*	24	20	4	21	19	2	22	16	6	24	18	6	18	12	6	18	14	4	28	20	8	NA	NA	NA	24	13	11	19	15	4	27	17	10	14	11	3	17	12	5	22	14	8
NC_045757.1	17323574	17323575	*	16	12	4	25	22	3	31	19	12	18	12	6	16	12	4	27	21	6	28	18	10	NA	NA	NA	28	21	7	15	8	7	20	16	4	18	11	7	19	14	5	21	15	6
NC_045757.1	17323742	17323743	*	25	21	4	30	30	0	26	17	9	25	17	8	17	8	9	21	11	10	25	19	6	NA	NA	NA	20	15	5	22	17	5	22	14	8	19	6	13	30	20	10	27	22	5
NC_045757.1	17323889	17323890	*	26	24	2	39	34	5	38	23	15	42	26	16	22	17	5	26	19	7	36	22	14	26	17	9	35	31	4	35	29	6	40	32	8	19	11	8	34	30	4	32	18	14
NC_045757.1	17323934	17323935	*	25	5	20	35	11	24	37	8	29	37	5	32	27	4	23	23	1	22	37	6	31	23	7	16	32	17	15	42	7	35	42	14	28	22	2	20	38	1	37	43	10	33
NC_045757.1	17462225	17462226	*	14	3	11	17	5	12	23	5	18	19	5	14	22	1	21	20	4	16	28	7	21	23	3	20	29	0	29	20	1	19	26	2	24	22	1	21	20	1	19	27	0	27
NC_045757.1	17462441	17462442	*	17	15	2	21	17	4	27	14	13	17	10	7	38	15	23	25	13	12	38	29	9	20	12	8	32	23	9	36	26	10	30	23	7	22	9	13	24	17	7	24	15	9
NC_045757.1	17462480	17462481	*	23	19	4	19	16	3	23	6	17	15	9	6	26	10	16	21	11	10	36	26	10	22	14	8	30	19	11	27	8	19	33	25	8	22	6	16	20	6	14	28	12	16
NC_045757.1	17462635	17462636	*	22	20	2	18	18	0	17	6	11	26	8	18	20	6	14	13	7	6	20	14	6	17	12	5	25	18	7	19	14	5	19	11	8	22	8	14	19	9	10	21	10	11
NC_045757.1	17462703	17462704	*	24	22	2	17	16	1	20	4	16	25	6	19	22	5	17	14	2	12	23	9	14	14	4	10	24	9	15	16	6	10	27	9	18	22	3	19	15	6	9	22	7	15
NC_045757.1	17462705	17462706	*	25	19	6	18	15	3	21	4	17	25	8	17	21	4	17	15	3	12	22	9	13	14	4	10	21	7	14	17	5	12	27	7	20	20	4	16	14	7	7	21	7	14
NC_045757.1	17462793	17462794	*	19	18	1	23	20	3	28	8	20	20	8	12	29	9	20	14	8	6	16	9	7	16	9	7	17	12	5	22	16	6	25	16	9	14	7	7	12	11	1	24	12	12
NC_045757.1	17462855	17462856	*	20	13	7	30	26	4	27	5	22	22	5	17	32	9	23	23	6	17	21	5	16	18	3	15	20	4	16	29	9	20	27	6	21	17	4	13	17	7	10	24	8	16
NC_045757.1	17462933	17462934	*	21	19	2	30	30	0	25	20	5	20	12	8	27	17	10	23	19	4	24	18	6	18	16	2	19	16	3	28	24	4	25	24	1	21	14	7	20	13	7	26	18	8
NC_045757.1	17462961	17462962	*	22	19	3	35	32	3	30	21	9	22	15	7	22	14	8	21	18	3	25	21	4	19	17	2	21	21	0	30	29	1	22	20	2	26	23	3	21	18	3	27	25	2
NC_045757.1	17463170	17463171	*	28	20	8	27	22	5	33	18	15	30	17	13	27	15	12	21	15	6	30	22	8	20	12	8	26	21	5	27	17	10	36	25	11	26	18	8	38	26	12	30	15	15
NC_045757.1	17463183	17463184	*	27	23	4	29	24	5	38	15	23	28	16	12	27	11	16	22	14	8	30	21	9	20	13	7	25	18	7	29	16	13	37	23	14	26	16	10	38	21	17	29	9	20
NC_045757.1	17463330	17463331	*	21	18	3	25	20	5	25	17	8	21	17	4	20	13	7	10	10	0	16	15	1	15	13	2	19	15	4	26	22	4	37	29	8	21	16	5	28	21	7	27	19	8
NC_045757.1	17463336	17463337	*	22	16	6	22	20	2	25	20	5	21	17	4	20	14	6	13	12	1	18	16	2	15	12	3	21	16	5	26	21	5	36	33	3	20	15	5	30	20	10	26	16	10
NC_045757.1	17463354	17463355	*	22	21	1	22	18	4	23	18	5	19	17	2	20	16	4	12	11	1	17	16	1	17	15	2	19	17	2	23	16	7	32	26	6	20	16	4	27	22	5	26	19	7
NC_045757.1	17463424	17463425	*	21	16	5	23	22	1	22	12	10	15	8	7	19	11	8	13	8	5	15	13	2	10	7	3	21	15	6	20	17	3	26	23	3	16	10	6	27	15	12	27	19	8
NC_045757.1	17463453	17463454	*	23	17	6	24	24	0	21	15	6	15	8	7	17	12	5	13	11	2	18	15	3	12	10	2	20	16	4	19	17	2	24	21	3	14	10	4	26	18	8	23	19	4
NC_045757.1	17463505	17463506	*	27	24	3	21	17	4	24	18	6	14	7	7	15	11	4	17	16	1	21	20	1	NA	NA	NA	23	16	7	22	21	1	22	20	2	12	12	0	30	25	5	24	18	6
NC_045757.1	17463712	17463713	*	18	13	5	17	16	1	22	16	6	19	13	6	16	11	5	16	14	2	18	16	2	NA	NA	NA	19	16	3	14	11	3	14	14	0	15	10	5	12	12	0	19	16	3
NC_045757.1	17464108	17464109	*	14	4	10	10	4	6	18	2	16	14	3	11	12	0	12	22	1	21	15	2	13	NA	NA	NA	25	8	17	11	0	11	23	6	17	14	0	14	14	3	11	15	1	14
NC_045757.1	17464277	17464278	*	22	7	15	15	4	11	19	2	17	19	6	13	14	1	13	24	7	17	23	7	16	NA	NA	NA	22	9	13	20	1	19	16	9	7	13	1	12	18	3	15	16	5	11
NC_045757.1	17464293	17464294	*	28	11	17	15	3	12	17	1	16	20	4	16	15	0	15	27	7	20	20	5	15	NA	NA	NA	25	12	13	20	1	19	17	4	13	13	0	13	21	4	17	16	7	9
NC_045757.1	17464390	17464391	*	31	20	11	21	10	11	21	1	20	27	16	11	20	4	16	24	20	4	21	17	4	12	7	5	29	25	4	27	10	17	22	19	3	16	5	11	25	10	15	21	8	13
NC_045757.1	17464441	17464442	*	32	5	27	23	4	19	27	1	26	27	0	27	19	1	18	24	0	24	28	3	25	15	1	14	32	2	30	37	1	36	30	10	20	16	0	16	32	0	32	27	2	25
NC_045757.1	17464574	17464575	*	34	5	29	25	2	23	32	0	32	27	0	27	16	0	16	23	2	21	32	2	30	12	0	12	28	1	27	32	1	31	34	1	33	21	0	21	30	0	30	32	1	31
NC_045757.1	17472124	17472125	*	26	14	12	26	8	18	29	3	26	22	4	18	22	2	20	23	3	20	33	7	26	15	2	13	21	3	18	25	3	22	30	8	22	23	8	15	17	10	7	14	5	9
NC_045757.1	17483685	17483686	*	15	3	12	11	1	10	19	0	19	NA	NA	NA	13	4	9	13	0	13	12	0	12	NA	NA	NA	15	0	15	18	1	17	15	0	15	NA	NA	NA	13	0	13	14	1	13
NC_045757.1	17483724	17483725	*	14	4	10	11	1	10	20	3	17	NA	NA	NA	12	3	9	13	0	13	13	0	13	NA	NA	NA	14	1	13	17	0	17	17	1	16	12	0	12	12	1	11	12	0	12
NC_045757.1	17483892	17483893	*	25	4	21	22	6	16	33	2	31	23	2	21	11	4	7	20	1	19	19	0	19	10	0	10	18	3	15	13	2	11	16	7	9	13	5	8	18	0	18	21	6	15
NC_045757.1	17496338	17496339	*	25	7	18	28	5	23	34	0	34	20	4	16	19	1	18	20	0	20	34	2	32	16	0	16	27	0	27	32	0	32	32	0	32	29	2	27	23	1	22	34	1	33
NC_045757.1	17496627	17496628	*	30	30	0	35	28	7	27	18	9	38	30	8	18	13	5	16	13	3	27	21	6	17	16	1	18	13	5	23	19	4	32	29	3	19	14	5	14	13	1	32	30	2
NC_045757.1	17496650	17496651	*	26	25	1	33	29	4	31	15	16	37	24	13	23	9	14	12	5	7	22	12	10	18	11	7	20	9	11	21	8	13	31	15	16	16	5	11	16	8	8	30	17	13
NC_045757.1	17496682	17496683	*	23	19	4	31	22	9	27	5	22	32	5	27	21	1	20	17	3	14	22	3	19	12	0	12	16	1	15	23	1	22	28	4	24	15	1	14	16	0	16	25	5	20
NC_045757.1	17496756	17496757	*	29	24	5	32	29	3	28	16	12	23	16	7	19	10	9	21	15	6	29	23	6	14	10	4	18	18	0	19	18	1	30	25	5	17	14	3	15	10	5	25	23	2
NC_045757.1	17496817	17496818	*	36	33	3	30	27	3	27	22	5	24	14	10	18	15	3	27	25	2	30	26	4	10	9	1	22	20	2	12	11	1	35	34	1	19	16	3	20	19	1	20	17	3
NC_045757.1	17496919	17496920	*	29	22	7	29	23	6	29	11	18	24	8	16	21	8	13	22	14	8	27	15	12	NA	NA	NA	26	18	8	11	6	5	27	16	11	22	12	10	19	11	8	19	13	6
NC_045757.1	17497278	17497279	*	24	22	2	28	27	1	25	17	8	16	9	7	31	18	13	17	13	4	29	20	9	21	16	5	37	35	2	30	24	6	31	23	8	29	23	6	35	25	10	27	22	5
NC_045757.1	17497423	17497424	*	32	28	4	24	17	7	32	9	23	25	4	21	24	13	11	18	3	15	36	26	10	21	11	10	34	20	14	32	18	14	30	18	12	25	10	15	34	20	14	31	12	19
NC_045757.1	17497484	17497485	*	30	24	6	25	20	5	33	19	14	19	7	12	19	7	12	25	13	12	27	14	13	20	10	10	34	26	8	34	27	7	31	19	12	28	17	11	34	20	14	29	18	11
NC_045757.1	17497592	17497593	*	26	5	21	32	7	25	37	4	33	24	0	24	31	1	30	22	0	22	27	0	27	17	0	17	33	1	32	29	1	28	33	2	31	29	2	27	30	1	29	38	0	38
NC_045757.1	17497709	17497710	*	25	5	20	28	2	26	27	2	25	15	0	15	31	1	30	18	0	18	11	0	11	19	0	19	23	0	23	26	2	24	28	0	28	20	0	20	19	1	18	29	2	27
NC_045757.1	17497791	17497792	*	22	17	5	32	23	9	24	9	15	24	7	17	21	6	15	18	14	4	12	7	5	13	10	3	30	10	20	31	24	7	25	17	8	25	17	8	23	12	11	28	19	9
NC_045757.1	17497965	17497966	*	14	9	5	24	17	7	24	2	22	18	6	12	16	4	12	15	6	9	20	8	12	NA	NA	NA	32	14	18	17	9	8	14	9	5	15	4	11	18	8	10	21	11	10
NC_045757.1	17498086	17498087	*	16	8	8	21	9	12	29	6	23	18	6	12	15	4	11	10	3	7	19	7	12	NA	NA	NA	24	5	19	11	5	6	10	1	9	10	2	8	21	10	11	16	2	14
NC_045757.1	17498185	17498186	*	13	7	6	15	8	7	23	4	19	16	4	12	12	5	7	14	4	10	15	2	13	NA	NA	NA	24	9	15	NA	NA	NA	12	6	6	10	3	7	NA	NA	NA	10	2	8
NC_045757.1	17498224	17498225	*	10	5	5	14	5	9	24	5	19	14	1	13	12	1	11	14	1	13	13	1	12	NA	NA	NA	19	1	18	12	1	11	12	1	11	12	0	12	NA	NA	NA	NA	NA	NA
NC_045757.1	17498439	17498440	*	15	7	8	12	8	4	30	2	28	26	7	19	15	3	12	16	3	13	17	5	12	13	4	9	31	2	29	16	2	14	12	4	8	23	0	23	17	5	12	15	5	10
NC_045757.1	17498619	17498620	*	32	5	27	22	2	20	31	4	27	34	1	33	26	4	22	28	0	28	31	1	30	25	2	23	37	0	37	27	0	27	28	5	23	21	0	21	33	4	29	22	1	21
NC_045757.1	17498733	17498734	*	46	11	35	29	13	16	48	20	28	41	1	40	20	4	16	33	6	27	38	11	27	27	5	22	33	3	30	29	10	19	31	17	14	26	8	18	40	10	30	34	19	15
NC_045757.1	17498885	17498886	*	38	28	10	30	23	7	40	19	21	38	12	26	19	9	10	32	19	13	40	24	16	22	11	11	31	19	12	27	17	10	50	34	16	29	19	10	24	1	23	28	16	12
NC_045757.1	17498922	17498923	*	39	33	6	32	28	4	44	32	12	39	15	24	18	11	7	34	20	14	36	27	9	22	15	7	37	29	8	29	21	8	36	31	5	27	24	3	27	22	5	29	23	6
NC_045757.1	17498952	17498953	*	37	32	5	32	28	4	40	26	14	42	21	21	16	12	4	37	30	7	35	26	9	27	22	5	40	34	6	34	29	5	40	37	3	28	20	8	26	16	10	25	22	3
NC_045757.1	17498966	17498967	*	37	22	15	31	24	7	40	18	22	35	12	23	22	15	7	38	24	14	34	16	18	26	9	17	40	14	26	34	26	8	37	10	27	28	13	15	31	20	11	27	19	8
NC_045757.1	17499003	17499004	*	37	7	30	34	1	33	35	7	28	34	1	33	26	0	26	39	4	35	34	1	33	34	10	24	45	0	45	40	0	40	36	5	31	30	0	30	31	2	29	27	4	23
NC_045757.1	17499023	17499024	*	33	5	28	39	14	25	37	9	28	33	1	32	26	1	25	38	6	32	33	5	28	32	13	19	43	14	29	43	8	35	37	20	17	34	3	31	30	6	24	33	13	20
NC_045757.1	17499161	17499162	*	42	4	38	35	2	33	41	6	35	28	4	24	24	3	21	35	2	33	37	2	35	27	3	24	45	1	44	37	7	30	38	2	36	39	8	31	34	7	27	35	1	34
NC_045757.1	17499306	17499307	*	42	27	15	40	29	11	59	34	25	22	11	11	25	14	11	41	22	19	30	20	10	27	13	14	55	42	13	37	14	23	38	29	9	40	16	24	39	29	10	34	17	17
NC_045757.1	17499319	17499320	*	43	17	26	42	21	21	56	28	28	19	3	16	24	11	13	36	16	20	28	9	19	25	6	19	50	28	22	38	7	31	37	19	18	39	12	27	37	14	23	33	8	25
NC_045757.1	17499323	17499324	*	41	23	18	42	25	17	55	35	20	23	9	14	24	14	10	33	18	15	30	16	14	25	14	11	51	43	8	37	16	21	36	27	9	39	12	27	40	21	19	34	21	13
NC_045757.1	17499362	17499363	*	33	32	1	40	38	2	43	27	16	25	20	5	21	15	6	30	26	4	35	25	10	30	23	7	55	48	7	39	27	12	41	34	7	41	32	9	40	30	10	32	27	5
NC_045757.1	17499365	17499366	*	32	31	1	40	39	1	41	26	15	25	19	6	21	18	3	31	26	5	36	24	12	28	23	5	55	48	7	38	30	8	40	36	4	40	29	11	41	31	10	33	28	5
NC_045757.1	17499407	17499408	*	29	21	8	38	30	8	42	25	17	31	19	12	21	9	12	27	11	16	30	16	14	25	16	9	55	41	14	36	20	16	48	24	24	33	26	7	46	37	9	36	31	5
NC_045757.1	17499410	17499411	*	29	19	10	38	32	6	40	25	15	31	16	15	21	5	16	28	12	16	31	17	14	25	14	11	55	43	12	34	18	16	49	23	26	33	25	8	45	30	15	36	27	9
NC_045757.1	17499418	17499419	*	31	26	5	37	32	5	36	25	11	31	22	9	20	10	10	27	14	13	30	21	9	24	18	6	54	42	12	35	23	12	51	35	16	34	28	6	47	34	13	34	28	6
NC_045757.1	17499443	17499444	*	33	18	15	35	10	25	37	15	22	34	8	26	23	3	20	33	11	22	32	8	24	24	4	20	55	20	35	32	12	20	49	19	30	35	11	24	47	12	35	28	19	9
NC_045757.1	17499454	17499455	*	34	16	18	35	9	26	36	15	21	37	1	36	23	1	22	35	11	24	36	7	29	24	3	21	57	21	36	33	11	22	46	16	30	32	9	23	45	12	33	24	8	16
NC_045757.1	17499498	17499499	*	38	24	14	34	22	12	43	17	26	40	8	32	22	10	12	36	20	16	33	19	14	28	12	16	54	34	20	36	16	20	41	27	14	31	17	14	39	23	16	30	21	9
NC_045757.1	17499600	17499601	*	30	10	20	40	22	18	44	10	34	28	2	26	25	7	18	34	13	21	38	7	31	29	16	13	43	11	32	36	13	23	48	17	31	42	13	29	25	5	20	32	15	17
NC_045757.1	17499602	17499603	*	28	8	20	41	14	27	44	5	39	28	2	26	24	5	19	35	6	29	38	6	32	29	4	25	43	6	37	36	5	31	48	6	42	42	3	39	24	1	23	32	3	29
NC_045757.1	17499627	17499628	*	26	11	15	44	29	15	44	21	23	29	12	17	27	16	11	35	18	17	40	14	26	26	16	10	39	17	22	31	12	19	47	28	19	41	24	17	18	4	14	33	14	19
NC_045757.1	17499653	17499654	*	24	22	2	40	33	7	43	20	23	29	13	16	27	15	12	31	20	11	36	18	18	22	13	9	42	31	11	29	13	16	48	34	14	41	29	12	15	9	6	28	11	17
NC_045757.1	17499893	17499894	*	38	33	5	41	38	3	39	30	9	34	24	10	30	15	15	36	26	10	36	22	14	26	21	5	41	35	6	44	31	13	54	47	7	17	13	4	29	22	7	41	34	7
NC_045757.1	17499901	17499902	*	39	37	2	38	33	5	41	29	12	37	23	14	31	14	17	35	23	12	34	19	15	27	22	5	41	32	9	44	33	11	55	44	11	16	9	7	28	21	7	42	26	16
NC_045757.1	17499958	17499959	*	31	28	3	41	37	4	43	33	10	39	32	7	29	18	11	30	21	9	30	21	9	27	20	7	38	32	6	40	33	7	59	44	15	18	16	2	26	20	6	38	30	8
NC_045757.1	17499964	17499965	*	31	29	2	42	37	5	43	30	13	40	30	10	25	15	10	32	22	10	31	21	10	24	14	10	39	29	10	41	34	7	58	45	13	18	16	2	25	20	5	37	28	9
NC_045757.1	17499974	17499975	*	32	15	17	41	19	22	45	10	35	40	18	22	27	6	21	33	8	25	27	1	26	25	1	24	39	11	28	38	13	25	55	27	28	17	6	11	24	13	11	36	9	27
NC_045757.1	17500047	17500048	*	33	28	5	36	29	7	39	10	29	34	15	19	31	11	20	30	19	11	27	9	18	21	15	6	36	11	25	31	21	10	40	17	23	21	14	7	25	14	11	28	11	17
NC_045757.1	17500070	17500071	*	35	32	3	33	31	2	37	23	14	36	22	14	27	13	14	27	19	8	27	15	12	21	15	6	30	19	11	40	29	11	36	26	10	22	16	6	29	23	6	27	16	11
NC_045757.1	17500097	17500098	*	36	29	7	34	28	6	36	18	18	39	25	14	25	17	8	30	18	12	27	9	18	23	14	9	35	22	13	32	20	12	34	25	9	24	16	8	28	17	11	32	22	10
NC_045757.1	17500100	17500101	*	36	31	5	33	29	4	37	25	12	42	29	13	22	18	4	32	25	7	26	13	13	23	16	7	36	31	5	32	24	8	34	26	8	24	19	5	27	18	9	33	26	7
NC_045757.1	17500185	17500186	*	44	36	8	34	32	2	40	23	17	45	19	26	25	10	15	32	15	17	21	8	13	24	15	9	36	18	18	35	23	12	40	25	15	25	14	11	27	16	11	34	12	22
NC_045757.1	17500199	17500200	*	43	41	2	32	29	3	43	21	22	42	12	30	24	12	12	32	21	11	23	10	13	23	16	7	37	20	17	37	25	12	38	26	12	23	17	6	26	19	7	33	21	12
NC_045757.1	17500207	17500208	*	41	36	5	32	30	2	41	21	20	41	15	26	25	10	15	33	23	10	26	17	9	24	17	7	37	21	16	35	22	13	38	25	13	24	15	9	27	13	14	34	17	17
NC_045757.1	17500280	17500281	*	45	32	13	31	22	9	36	8	28	28	8	20	27	7	20	36	24	12	28	9	19	27	8	19	40	21	19	30	15	15	30	20	10	30	14	16	26	8	18	30	12	18
NC_045757.1	17500511	17500512	*	25	23	2	24	22	2	28	17	11	26	12	14	24	12	12	20	16	4	37	28	9	24	16	8	30	16	14	43	32	11	35	25	10	29	18	11	32	23	9	31	25	6
NC_045757.1	17500526	17500527	*	24	24	0	23	22	1	28	19	9	25	17	8	24	14	10	20	16	4	38	32	6	25	19	6	32	28	4	43	38	5	32	28	4	26	21	5	28	25	3	34	31	3
NC_045757.1	17500947	17500948	*	24	21	3	31	30	1	30	18	12	34	19	15	23	11	12	17	13	4	18	15	3	15	12	3	23	18	5	25	22	3	34	27	7	29	26	3	28	22	6	26	24	2
NC_045757.1	17500983	17500984	*	31	25	6	32	30	2	32	14	18	40	14	26	21	9	12	17	7	10	19	12	7	14	9	5	24	15	9	28	16	12	35	22	13	32	19	13	31	21	10	24	18	6
NC_045757.1	17501306	17501307	*	37	30	7	36	33	3	33	12	21	33	16	17	21	11	10	29	18	11	30	17	13	27	12	15	36	27	9	40	21	19	50	26	24	31	16	15	27	19	8	26	15	11
NC_045757.1	17501330	17501331	*	34	30	4	35	34	1	36	24	12	32	19	13	20	13	7	32	24	8	35	27	8	29	21	8	37	30	7	43	32	11	53	44	9	31	16	15	23	21	2	28	22	6
NC_045757.1	17501384	17501385	*	25	22	3	33	30	3	36	26	10	35	21	14	22	16	6	27	20	7	33	24	9	28	24	4	38	26	12	39	28	11	48	39	9	37	27	10	21	15	6	28	23	5
NC_045757.1	17501438	17501439	*	30	28	2	35	33	2	34	26	8	35	24	11	17	10	7	36	32	4	29	23	6	26	22	4	47	39	8	39	37	2	46	40	6	33	27	6	20	18	2	36	32	4
NC_045757.1	17501574	17501575	*	26	20	6	34	32	2	31	22	9	29	16	13	19	12	7	24	22	2	27	18	9	16	11	5	38	31	7	29	24	5	36	31	5	35	29	6	18	16	2	28	24	4
NC_045757.1	17501671	17501672	*	25	24	1	32	31	1	28	17	11	26	9	17	15	6	9	19	11	8	23	15	8	NA	NA	NA	33	29	4	30	25	5	33	25	8	35	31	4	14	13	1	34	22	12
NC_045757.1	17501689	17501690	*	24	23	1	32	29	3	23	7	16	26	7	19	17	7	10	22	7	15	28	14	14	NA	NA	NA	36	10	26	31	14	17	33	17	16	34	18	16	14	9	5	33	16	17
NC_045757.1	17502086	17502087	*	30	26	4	29	26	3	28	25	3	27	20	7	27	21	6	25	21	4	29	22	7	26	23	3	35	31	4	26	22	4	30	21	9	24	18	6	19	14	5	23	18	5
NC_045757.1	17502141	17502142	*	32	24	8	32	24	8	32	17	15	30	11	19	34	14	20	33	19	14	32	25	7	26	15	11	36	14	22	29	12	17	38	25	13	28	18	10	26	17	9	27	21	6
NC_045757.1	17502188	17502189	*	29	9	20	33	13	20	32	1	31	29	2	27	31	6	25	31	4	27	33	6	27	22	6	16	34	1	33	37	1	36	41	6	35	31	6	25	28	1	27	32	2	30
NC_045757.1	17502197	17502198	*	29	11	18	37	6	31	33	1	32	27	4	23	30	5	25	32	1	31	32	6	26	22	7	15	33	3	30	36	1	35	46	10	36	30	2	28	28	0	28	29	0	29
NC_045757.1	17502226	17502227	*	29	9	20	30	8	22	35	10	25	24	2	22	31	4	27	30	3	27	30	2	28	22	3	19	28	2	26	35	1	34	50	3	47	28	1	27	31	1	30	29	0	29
NC_045757.1	17503151	17503152	*	20	7	13	26	16	10	39	14	25	30	10	20	21	0	21	20	5	15	21	6	15	14	0	14	24	2	22	24	2	22	32	4	28	17	2	15	34	1	33	34	11	23
NC_045757.1	17503196	17503197	*	24	14	10	22	14	8	36	5	31	33	5	28	22	0	22	19	1	18	23	2	21	17	2	15	25	0	25	29	0	29	32	3	29	20	0	20	34	2	32	38	1	37
NC_045757.1	17503236	17503237	*	28	25	3	21	19	2	37	14	23	33	12	21	25	8	17	24	15	9	22	18	4	22	14	8	22	17	5	28	20	8	37	26	11	23	15	8	36	23	13	44	33	11
NC_045757.1	17503476	17503477	*	29	22	7	24	19	5	39	18	21	26	13	13	22	8	14	38	25	13	23	12	11	15	11	4	28	15	13	28	12	16	42	23	19	19	9	10	31	15	16	35	16	19
NC_045757.1	17503697	17503698	*	26	20	6	18	16	2	39	16	23	32	8	24	34	15	19	29	6	23	36	8	28	14	4	10	28	7	21	27	8	19	31	16	15	29	16	13	32	16	16	33	14	19
NC_045757.1	17503706	17503707	*	27	24	3	21	19	2	41	25	16	32	17	15	38	27	11	31	15	16	36	23	13	15	7	8	26	15	11	28	13	15	32	27	5	29	16	13	31	21	10	33	23	10
NC_045757.1	17503728	17503729	*	31	30	1	22	20	2	36	28	8	34	27	7	40	32	8	27	24	3	35	30	5	19	14	5	29	25	4	30	29	1	35	31	4	28	24	4	30	23	7	36	32	4
NC_045757.1	17503745	17503746	*	32	32	0	24	23	1	38	28	10	36	20	16	31	26	5	26	20	6	36	27	9	18	13	5	32	25	7	30	28	2	37	31	6	27	21	6	33	26	7	43	39	4
NC_045757.1	17503854	17503855	*	29	20	9	25	15	10	37	12	25	32	7	25	31	11	20	32	8	24	30	2	28	22	3	19	24	8	16	30	2	28	50	17	33	24	6	18	30	14	16	36	15	21
NC_045757.1	17503894	17503895	*	32	32	0	27	27	0	40	27	13	25	18	7	31	24	7	35	28	7	28	23	5	20	15	5	28	23	5	28	22	6	46	43	3	28	20	8	26	20	6	36	31	5
NC_045757.1	17504199	17504200	*	28	24	4	22	20	2	35	21	14	37	16	21	25	10	15	27	11	16	22	12	10	13	4	9	41	15	26	29	8	21	25	7	18	29	16	13	23	13	10	30	13	17
NC_045757.1	17504381	17504382	*	27	25	2	27	25	2	38	33	5	22	17	5	25	17	8	28	24	4	23	15	8	16	16	0	40	33	7	28	25	3	23	21	2	25	21	4	32	26	6	31	25	6
NC_045757.1	17504429	17504430	*	22	18	4	24	22	2	40	19	21	26	12	14	28	14	14	28	12	16	20	10	10	10	4	6	36	16	20	26	14	12	22	12	10	22	12	10	26	13	13	26	13	13
NC_045757.1	17504571	17504572	*	17	17	0	15	14	1	24	23	1	21	16	5	18	15	3	24	21	3	11	7	4	NA	NA	NA	23	21	2	16	14	2	18	17	1	15	13	2	15	13	2	24	21	3
NC_045757.1	17505422	17505423	*	32	30	2	21	19	2	22	13	9	17	6	11	18	7	11	15	10	5	16	13	3	12	8	4	23	14	9	17	9	8	20	15	5	NA	NA	NA	22	11	11	24	15	9
NC_045757.1	17505482	17505483	*	24	24	0	23	20	3	25	20	5	21	19	2	21	18	3	13	10	3	19	14	5	11	9	2	21	20	1	20	20	0	21	16	5	13	13	0	21	13	8	18	15	3
NC_045757.1	17505616	17505617	*	25	25	0	26	24	2	39	26	13	23	14	9	26	15	11	18	12	6	24	21	3	12	10	2	20	19	1	19	17	2	22	19	3	24	20	4	21	18	3	23	17	6
NC_045757.1	17505691	17505692	*	24	21	3	27	26	1	36	26	10	22	16	6	27	17	10	24	18	6	29	16	13	13	10	3	24	19	5	18	16	2	27	21	6	17	12	5	15	11	4	16	11	5
NC_045757.1	17505807	17505808	*	21	17	4	28	23	5	29	18	11	21	19	2	25	18	7	32	27	5	19	15	4	13	12	1	25	25	0	11	11	0	20	18	2	20	17	3	NA	NA	NA	11	9	2
NC_045757.1	17505875	17505876	*	29	25	4	31	27	4	26	14	12	19	9	10	21	12	9	24	8	16	20	5	15	11	5	6	30	10	20	14	6	8	22	9	13	20	11	9	11	3	8	13	4	9
NC_045757.1	17505891	17505892	*	28	23	5	25	21	4	27	14	13	15	4	11	17	7	10	25	6	19	19	4	15	12	5	7	29	7	22	17	1	16	23	9	14	19	9	10	10	0	10	14	4	10
NC_045757.1	17505960	17505961	*	23	23	0	28	23	5	25	14	11	18	10	8	11	7	4	23	17	6	17	14	3	10	8	2	26	23	3	13	9	4	25	22	3	12	10	2	13	10	3	18	14	4
NC_045757.1	17506026	17506027	*	25	17	8	29	29	0	27	8	19	19	9	10	13	5	8	20	6	14	21	6	15	13	5	8	26	13	13	13	2	11	31	14	17	13	7	6	13	7	6	21	11	10
NC_045757.1	17506300	17506301	*	16	14	2	12	9	3	28	9	19	16	6	10	18	9	9	17	5	12	16	7	9	NA	NA	NA	18	10	8	18	9	9	23	15	8	NA	NA	NA	21	11	10	13	6	7
NC_045757.1	17506307	17506308	*	16	4	12	12	5	7	28	3	25	16	2	14	14	1	13	16	1	15	18	0	18	NA	NA	NA	16	0	16	18	0	18	22	2	20	NA	NA	NA	22	0	22	11	0	11
NC_045757.1	17506441	17506442	*	11	10	1	16	13	3	19	13	6	19	14	5	19	14	5	12	8	4	18	15	3	NA	NA	NA	15	14	1	17	15	2	20	18	2	NA	NA	NA	21	17	4	11	9	2
NC_045757.1	17506622	17506623	*	17	13	4	17	14	3	16	6	10	19	12	7	21	13	8	20	12	8	18	8	10	13	6	7	25	17	8	NA	NA	NA	26	16	10	13	6	7	18	10	8	14	5	9
NC_045757.1	17506866	17506867	*	29	27	2	32	29	3	34	21	13	38	20	18	24	16	8	31	23	8	24	15	9	16	10	6	32	24	8	20	17	3	32	30	2	21	11	10	27	23	4	19	15	4
NC_045757.1	17506992	17506993	*	37	24	13	38	29	9	33	14	19	37	17	20	23	8	15	32	18	14	22	9	13	16	7	9	48	17	31	23	10	13	38	15	23	18	4	14	26	9	17	36	12	24
NC_045757.1	17507037	17507038	*	35	30	5	31	26	5	34	16	18	36	24	12	21	12	9	29	18	11	29	19	10	11	5	6	45	26	19	19	4	15	43	34	9	21	18	3	29	25	4	40	23	17
NC_045757.1	17507047	17507048	*	32	28	4	32	25	7	36	18	18	32	20	12	23	14	9	28	23	5	27	15	12	11	5	6	47	26	21	18	2	16	42	29	13	21	17	4	30	23	7	38	20	18
NC_045757.1	17507469	17507470	*	23	22	1	21	17	4	37	18	19	22	13	9	25	14	11	17	13	4	31	21	10	25	17	8	46	38	8	23	16	7	43	31	12	21	13	8	33	21	12	41	29	12
NC_045757.1	17507520	17507521	*	23	13	10	24	15	9	37	20	17	27	10	17	27	16	11	17	7	10	35	18	17	28	11	17	45	28	17	33	13	20	48	33	15	23	8	15	33	18	15	47	24	23
NC_045757.1	17507523	17507524	*	24	13	11	24	14	10	37	20	17	27	8	19	29	14	15	17	8	9	35	19	16	29	11	18	45	24	21	34	13	21	47	32	15	22	7	15	33	16	17	46	23	23
NC_045757.1	17507526	17507527	*	25	16	9	25	14	11	37	22	15	28	12	16	28	13	15	19	8	11	35	18	17	29	15	14	46	34	12	31	12	19	46	37	9	21	7	14	33	17	16	47	25	22
NC_045757.1	17507553	17507554	*	28	21	7	28	22	6	35	22	13	30	17	13	26	18	8	20	13	7	34	25	9	24	16	8	41	26	15	39	20	19	47	39	8	22	10	12	32	23	9	44	37	7
NC_045757.1	17507695	17507696	*	31	29	2	25	22	3	35	17	18	30	15	15	33	20	13	20	15	5	30	22	8	29	18	11	50	37	13	39	30	9	47	38	9	27	18	9	22	15	7	41	32	9
NC_045757.1	17507721	17507722	*	34	32	2	27	23	4	32	18	14	28	16	12	28	17	11	20	15	5	30	21	9	28	19	9	48	43	5	36	30	6	41	38	3	22	21	1	20	16	4	42	31	11
NC_045757.1	17507739	17507740	*	33	32	1	25	21	4	31	22	9	31	22	9	23	16	7	20	16	4	31	24	7	26	19	7	45	38	7	33	27	6	39	34	5	22	21	1	22	19	3	41	36	5
NC_045757.1	17507784	17507785	*	35	32	3	27	26	1	36	28	8	26	15	11	22	16	6	21	18	3	33	28	5	23	20	3	40	38	2	31	28	3	37	34	3	17	15	2	19	17	2	34	31	3
NC_045757.1	17507828	17507829	*	39	35	4	29	29	0	34	20	14	25	10	15	23	10	13	20	19	1	29	27	2	20	16	4	39	35	4	24	21	3	37	30	7	19	13	6	15	10	5	30	24	6
NC_045757.1	17507934	17507935	*	26	24	2	16	15	1	25	20	5	20	14	6	19	11	8	25	13	12	22	10	12	15	7	8	39	28	11	11	6	5	31	18	13	18	11	7	16	8	8	24	18	6
NC_045757.1	17508003	17508004	*	23	12	11	22	18	4	22	6	16	12	0	12	14	3	11	21	6	15	21	9	12	14	4	10	30	10	20	NA	NA	NA	20	5	15	15	2	13	15	4	11	22	5	17
NC_045757.1	17509583	17509584	*	23	14	9	24	15	9	25	7	18	29	3	26	24	5	19	29	6	23	28	3	25	NA	NA	NA	41	6	35	19	3	16	19	4	15	20	2	18	25	6	19	23	11	12
NC_045757.1	17509624	17509625	*	25	18	7	20	19	1	23	12	11	37	20	17	22	15	7	27	22	5	29	21	8	10	9	1	43	31	12	23	15	8	24	17	7	22	17	5	22	18	4	21	16	5
NC_045757.1	17509800	17509801	*	18	15	3	27	23	4	33	9	24	28	17	11	12	4	8	29	17	12	18	13	5	10	7	3	32	27	5	17	10	7	15	15	0	21	15	6	16	12	4	15	11	4
NC_045757.1	17509869	17509870	*	16	8	8	26	14	12	30	1	29	35	5	30	16	0	16	19	0	19	13	0	13	NA	NA	NA	27	0	27	13	0	13	13	0	13	22	3	19	15	0	15	16	2	14
NC_045757.1	17510186	17510187	*	32	30	2	25	24	1	31	19	12	21	15	6	22	11	11	30	23	7	16	13	3	21	15	6	27	21	6	30	22	8	29	25	4	22	16	6	31	23	8	15	12	3
NC_045757.1	17510355	17510356	*	39	38	1	35	35	0	27	22	5	22	19	3	35	28	7	19	18	1	29	26	3	22	21	1	49	44	5	34	31	3	34	30	4	29	26	3	37	32	5	30	26	4
NC_045757.1	17510371	17510372	*	42	40	2	32	31	1	27	24	3	25	19	6	33	26	7	26	21	5	29	25	4	25	24	1	48	45	3	34	30	4	34	29	5	27	23	4	37	31	6	29	24	5
NC_045757.1	17510398	17510399	*	38	34	4	35	31	4	30	15	15	23	8	15	33	21	12	23	17	6	27	11	16	28	15	13	50	23	27	34	23	11	38	19	19	26	18	8	32	19	13	31	20	11
NC_045757.1	17510433	17510434	*	38	35	3	35	30	5	37	19	18	27	10	17	26	15	11	27	20	7	32	20	12	29	23	6	49	43	6	28	24	4	42	31	11	27	16	11	34	22	12	30	23	7
NC_045757.1	17510467	17510468	*	27	25	2	37	35	2	38	17	21	32	16	16	21	14	7	27	16	11	35	21	14	25	15	10	53	37	16	29	24	5	44	36	8	28	19	9	30	23	7	38	23	15
NC_045757.1	17510497	17510498	*	25	24	1	34	34	0	39	26	13	37	26	11	19	14	5	28	24	4	27	21	6	23	18	5	55	47	8	28	24	4	45	40	5	26	24	2	27	25	2	34	30	4
NC_045757.1	17510536	17510537	*	31	29	2	38	34	4	44	34	10	38	29	9	24	17	7	29	28	1	31	27	4	22	19	3	50	47	3	27	23	4	44	42	2	26	25	1	25	23	2	34	29	5
NC_045757.1	17510655	17510656	*	23	22	1	26	25	1	42	24	18	22	12	10	21	17	4	25	17	8	22	17	5	15	13	2	34	26	8	25	20	5	32	28	4	24	15	9	18	14	4	40	28	12
NC_045757.1	17510660	17510661	*	22	16	6	26	22	4	41	22	19	22	11	11	21	12	9	23	13	10	22	11	11	15	11	4	34	17	17	24	13	11	33	24	9	24	15	9	19	9	10	39	22	17
NC_045757.1	17510711	17510712	*	18	15	3	23	17	6	44	28	16	22	15	7	17	12	5	20	12	8	30	20	10	15	11	4	27	15	12	23	15	8	34	24	10	20	14	6	19	16	3	32	22	10
NC_045757.1	17510822	17510823	*	19	18	1	17	14	3	37	20	17	23	16	7	18	17	1	19	16	3	31	27	4	21	18	3	25	21	4	35	32	3	40	36	4	15	12	3	26	23	3	31	24	7
NC_045757.1	17510826	17510827	*	20	19	1	17	14	3	39	22	17	23	15	8	20	17	3	19	15	4	31	29	2	22	19	3	24	21	3	37	31	6	41	34	7	15	13	2	26	23	3	30	23	7
NC_045757.1	17510833	17510834	*	18	18	0	18	18	0	38	24	14	22	17	5	18	14	4	21	20	1	27	25	2	22	21	1	23	19	4	35	31	4	39	38	1	15	11	4	28	25	3	31	23	8
NC_045757.1	17510968	17510969	*	38	35	3	34	30	4	40	14	26	28	10	18	28	8	20	32	16	16	41	18	23	22	13	9	37	23	14	40	27	13	42	26	16	23	12	11	35	24	11	38	23	15
NC_045757.1	17510978	17510979	*	43	36	7	32	30	2	39	16	23	29	7	22	29	10	19	34	16	18	44	20	24	25	10	15	41	24	17	43	22	21	39	20	19	24	12	12	34	22	12	41	20	21
NC_045757.1	17510981	17510982	*	44	39	5	34	31	3	39	23	16	28	13	15	29	13	16	34	23	11	43	32	11	25	17	8	41	31	10	44	33	11	41	31	10	24	17	7	33	31	2	42	30	12
NC_045757.1	17510993	17510994	*	43	40	3	36	35	1	36	22	14	31	19	12	30	16	14	34	25	9	44	34	10	26	22	4	40	35	5	43	35	8	38	27	11	25	18	7	36	33	3	44	33	11
NC_045757.1	17511031	17511032	*	35	34	1	36	35	1	42	34	8	32	26	6	31	24	7	35	33	2	45	39	6	26	24	2	47	42	5	42	41	1	41	38	3	23	21	2	40	40	0	41	35	6
NC_045757.1	17511041	17511042	*	34	29	5	36	32	4	42	29	13	34	18	16	28	18	10	34	28	6	46	38	8	25	17	8	45	34	11	40	34	6	35	31	4	23	15	8	40	35	5	43	23	20
NC_045757.1	17511046	17511047	*	36	35	1	37	35	2	43	34	9	34	26	8	27	22	5	37	30	7	45	39	6	25	22	3	45	40	5	37	35	2	35	30	5	21	16	5	40	36	4	42	36	6
NC_045757.1	17511073	17511074	*	38	36	2	36	35	1	38	25	13	33	23	10	40	30	10	40	28	12	38	29	9	26	20	6	46	41	5	36	32	4	37	32	5	26	22	4	39	34	5	43	36	7
NC_045757.1	17511189	17511190	*	36	35	1	34	33	1	35	27	8	32	27	5	41	35	6	40	36	4	33	29	4	20	18	2	44	39	5	23	22	1	34	30	4	22	18	4	28	25	3	37	30	7
NC_045757.1	17511923	17511924	*	27	27	0	33	32	1	37	31	6	32	29	3	24	19	5	29	22	7	36	34	2	19	19	0	24	22	2	28	27	1	30	30	0	18	18	0	20	19	1	29	25	4
NC_045757.1	17511964	17511965	*	30	29	1	30	30	0	34	14	20	40	15	25	31	16	15	25	17	8	35	17	18	26	22	4	30	24	6	26	18	8	34	26	8	20	16	4	22	13	9	29	16	13
NC_045757.1	17511971	17511972	*	32	27	5	30	29	1	35	19	16	38	23	15	32	24	8	26	18	8	38	20	18	27	23	4	32	25	7	27	15	12	35	28	7	21	18	3	22	14	8	28	20	8
NC_045757.1	17512057	17512058	*	28	14	14	29	20	9	34	11	23	39	12	27	31	9	22	23	13	10	36	13	23	29	14	15	29	17	12	24	11	13	34	18	16	25	14	11	22	5	17	34	7	27
NC_045757.1	17513876	17513877	*	27	23	4	33	30	3	35	17	18	44	22	22	32	10	22	21	7	14	30	17	13	18	8	10	30	15	15	37	24	13	42	26	16	29	14	15	24	11	13	39	25	14
NC_045757.1	17513917	17513918	*	28	26	2	31	24	7	40	19	21	47	26	21	22	14	8	23	13	10	35	23	12	22	16	6	33	24	9	34	23	11	45	28	17	26	17	9	29	22	7	37	25	12
NC_045757.1	17514091	17514092	*	27	9	18	30	7	23	43	2	41	31	12	19	20	3	17	22	6	16	36	3	33	23	9	14	32	10	22	25	9	16	42	14	28	28	10	18	25	7	18	27	12	15
NC_045757.1	17514111	17514112	*	28	4	24	28	2	26	43	1	42	30	5	25	19	4	15	22	2	20	37	0	37	24	1	23	30	1	29	27	0	27	45	17	28	25	0	25	27	0	27	25	6	19
NC_045757.1	17514125	17514126	*	23	6	17	26	0	26	42	8	34	27	3	24	26	6	20	24	1	23	38	6	32	25	0	25	30	5	25	28	10	18	44	17	27	25	8	17	26	0	26	26	0	26
NC_045757.1	17514132	17514133	*	25	8	17	26	5	21	42	2	40	28	1	27	25	8	17	22	4	18	38	13	25	24	3	21	28	7	21	27	2	25	45	25	20	22	6	16	24	3	21	27	7	20
NC_045757.1	17514241	17514242	*	26	4	22	31	6	25	33	1	32	24	1	23	29	1	28	22	0	22	31	0	31	16	0	16	33	0	33	24	1	23	35	1	34	24	1	23	18	1	17	23	1	22
NC_045757.1	17514331	17514332	*	28	24	4	43	37	6	31	21	10	25	17	8	28	16	12	22	12	10	25	16	9	17	10	7	39	28	11	35	19	16	39	32	7	25	14	11	22	18	4	26	13	13
NC_045757.1	17514354	17514355	*	29	19	10	35	23	12	37	17	20	29	11	18	26	10	16	25	6	19	29	7	22	16	6	10	38	17	21	36	9	27	41	21	20	28	6	22	24	11	13	27	4	23
NC_045757.1	17514422	17514423	*	31	24	7	42	36	6	39	24	15	33	19	14	27	11	16	29	20	9	31	23	8	19	13	6	39	22	17	34	29	5	39	28	11	30	10	20	25	16	9	25	19	6
NC_045757.1	17514492	17514493	*	39	35	4	39	37	2	36	27	9	34	22	12	24	14	10	34	28	6	33	21	12	22	16	6	43	33	10	32	24	8	45	38	7	33	28	5	31	26	5	31	27	4
NC_045757.1	17514509	17514510	*	37	33	4	42	40	2	37	24	13	38	18	20	28	14	14	30	24	6	34	20	14	23	14	9	44	34	10	36	25	11	44	36	8	34	22	12	34	26	8	35	21	14
NC_045757.1	17514631	17514632	*	38	38	0	41	37	4	40	26	14	42	29	13	36	24	12	38	31	7	41	31	10	22	21	1	52	45	7	29	24	5	45	40	5	26	23	3	37	30	7	35	32	3
NC_045757.1	17514644	17514645	*	38	34	4	41	36	5	37	19	18	39	20	19	33	19	14	43	24	19	38	19	19	22	16	6	56	40	16	31	21	10	45	29	16	28	19	9	34	25	9	31	24	7
NC_045757.1	17514699	17514700	*	31	5	26	37	5	32	31	4	27	37	0	37	32	1	31	39	1	38	29	0	29	19	1	18	52	0	52	24	1	23	44	2	42	33	1	32	25	0	25	38	2	36
NC_045757.1	17514763	17514764	*	34	21	13	35	20	15	37	7	30	36	9	27	29	6	23	35	7	28	27	1	26	18	3	15	51	5	46	34	4	30	45	9	36	30	6	24	22	5	17	33	6	27
NC_045757.1	17514800	17514801	*	30	29	1	29	27	2	36	15	21	30	15	15	26	10	16	23	15	8	23	13	10	11	8	3	46	31	15	30	21	9	37	25	12	34	21	13	25	17	8	40	30	10
NC_045757.1	17514932	17514933	*	22	21	1	30	29	1	31	22	9	22	12	10	23	16	7	26	16	10	27	19	8	17	14	3	38	33	5	22	18	4	31	27	4	24	17	7	24	20	4	31	26	5
NC_045757.1	17514990	17514991	*	18	15	3	27	20	7	27	6	21	29	3	26	21	4	17	18	3	15	30	2	28	17	3	14	35	6	29	18	1	17	22	2	20	19	2	17	25	3	22	26	4	22
NC_045757.1	17515072	17515073	*	20	15	5	23	21	2	29	19	10	32	18	14	27	14	13	23	16	7	34	27	7	15	11	4	33	25	8	25	21	4	27	23	4	16	12	4	33	24	9	26	12	14
NC_045757.1	17515135	17515136	*	18	15	3	26	24	2	30	19	11	37	22	15	25	20	5	23	18	5	36	25	11	21	15	6	37	27	10	26	21	5	31	23	8	19	14	5	30	27	3	25	18	7
NC_045757.1	17515191	17515192	*	20	17	3	24	18	6	27	16	11	35	20	15	23	17	6	20	13	7	41	24	17	20	10	10	35	23	12	27	16	11	32	22	10	24	15	9	28	17	11	18	12	6
NC_045757.1	17515287	17515288	*	25	21	4	25	22	3	23	6	17	30	10	20	19	4	15	28	16	12	35	13	22	19	10	9	33	16	17	29	14	15	32	22	10	24	11	13	22	10	12	22	15	7
NC_045757.1	17515357	17515358	*	22	22	0	27	25	2	32	18	14	32	24	8	22	11	11	34	29	5	35	30	5	15	11	4	33	28	5	39	35	4	31	29	2	28	25	3	21	19	2	25	23	2
NC_045757.1	17515439	17515440	*	29	28	1	24	24	0	35	16	19	31	15	16	21	11	10	37	21	16	32	17	15	19	12	7	37	32	5	39	35	4	36	32	4	24	16	8	19	16	3	21	11	10
NC_045757.1	17515468	17515469	*	34	31	3	28	28	0	40	12	28	34	20	14	22	10	12	40	25	15	33	20	13	19	15	4	36	28	8	42	34	8	37	30	7	34	24	10	20	16	4	20	15	5
NC_045757.1	17515473	17515474	*	32	31	1	29	26	3	39	9	30	33	12	21	23	7	16	37	19	18	33	16	17	18	10	8	34	20	14	39	25	14	38	24	14	33	17	16	20	12	8	21	14	7
NC_045757.1	17515706	17515707	*	30	29	1	40	35	5	33	27	6	42	37	5	26	19	7	25	23	2	28	27	1	16	13	3	27	22	5	25	25	0	47	43	4	40	38	2	23	20	3	38	32	6
NC_045757.1	17515775	17515776	*	36	22	14	37	27	10	38	8	30	42	6	36	32	5	27	24	7	17	32	7	25	20	1	19	26	9	17	19	5	14	50	11	39	27	4	23	26	7	19	46	11	35
NC_045757.1	17515875	17515876	*	36	9	27	38	10	28	34	7	27	26	2	24	33	3	30	26	0	26	27	3	24	18	3	15	29	1	28	19	1	18	39	6	33	32	2	30	32	1	31	47	4	43
NC_045757.1	17637206	17637207	*	35	4	31	29	0	29	25	0	25	36	0	36	32	1	31	23	0	23	20	0	20	20	0	20	33	0	33	34	0	34	31	0	31	28	0	28	36	0	36	33	1	32
NC_045757.1	17645287	17645288	*	33	4	29	33	1	32	20	0	20	19	0	19	28	0	28	36	0	36	24	1	23	18	0	18	35	0	35	27	0	27	35	0	35	32	1	31	24	0	24	28	0	28
NC_045757.1	17775841	17775842	*	18	3	15	23	0	23	30	0	30	14	0	14	28	0	28	26	0	26	26	0	26	21	0	21	20	0	20	20	0	20	21	0	21	18	0	18	14	0	14	20	0	20
NC_045757.1	17789172	17789173	*	35	4	31	38	1	37	41	0	41	27	0	27	36	0	36	27	0	27	28	0	28	37	0	37	41	0	41	42	0	42	46	0	46	28	0	28	36	0	36	41	1	40
NC_045757.1	17822521	17822522	*	25	4	21	21	0	21	17	0	17	17	0	17	25	0	25	13	0	13	28	1	27	20	0	20	20	0	20	25	0	25	25	0	25	20	0	20	NA	NA	NA	20	0	20
NC_045757.1	18061652	18061653	*	14	3	11	23	1	22	31	2	29	29	0	29	31	1	30	28	0	28	30	2	28	33	1	32	43	1	42	31	2	29	39	1	38	19	0	19	30	0	30	28	1	27
NC_045757.1	18193590	18193591	*	28	6	22	28	3	25	30	0	30	29	5	24	20	0	20	21	1	20	25	1	24	13	1	12	24	1	23	18	0	18	19	0	19	11	1	10	14	4	10	24	3	21
NC_045757.1	18193737	18193738	*	26	4	22	19	1	18	26	0	26	30	1	29	16	0	16	17	1	16	19	0	19	14	1	13	27	3	24	19	0	19	23	4	19	12	3	9	21	5	16	20	1	19
NC_045757.1	18196080	18196081	*	25	11	14	21	10	11	24	3	21	16	4	12	20	1	19	32	13	19	17	3	14	NA	NA	NA	20	8	12	18	7	11	32	10	22	17	8	9	19	2	17	21	6	15
NC_045757.1	18198811	18198812	*	31	18	13	23	12	11	29	2	27	24	10	14	21	8	13	31	8	23	33	16	17	NA	NA	NA	27	11	16	24	15	9	26	17	9	20	10	10	24	15	9	30	11	19
NC_045757.1	18198949	18198950	*	30	4	26	16	1	15	35	2	33	24	6	18	20	0	20	11	0	11	22	2	20	NA	NA	NA	31	4	27	19	7	12	27	6	21	20	0	20	21	2	19	28	1	27
NC_045757.1	18198967	18198968	*	28	4	24	15	2	13	33	3	30	21	6	15	16	3	13	13	2	11	24	5	19	NA	NA	NA	27	1	26	17	5	12	25	9	16	21	2	19	21	0	21	28	0	28
NC_045757.1	18198992	18198993	*	25	21	4	19	16	3	30	17	13	21	12	9	16	10	6	16	12	4	18	9	9	NA	NA	NA	26	16	10	15	11	4	24	12	12	18	15	3	21	14	7	28	9	19
NC_045757.1	18199062	18199063	*	24	4	20	26	0	26	28	1	27	20	1	19	16	0	16	22	0	22	13	1	12	NA	NA	NA	25	3	22	17	0	17	22	2	20	15	1	14	18	0	18	22	0	22
NC_045757.1	18199085	18199086	*	27	9	18	26	7	19	27	1	26	19	0	19	13	0	13	28	3	25	15	1	14	NA	NA	NA	28	3	25	15	0	15	24	4	20	16	3	13	18	3	15	22	6	16
NC_045757.1	18199169	18199170	*	26	9	17	22	6	16	27	2	25	18	3	15	20	5	15	21	5	16	15	3	12	NA	NA	NA	25	3	22	16	2	14	19	1	18	17	4	13	17	4	13	20	2	18
NC_045757.1	18199304	18199305	*	38	24	14	28	19	9	28	10	18	20	12	8	19	6	13	28	13	15	18	4	14	20	6	14	31	11	20	18	7	11	27	9	18	32	21	11	21	9	12	25	4	21
NC_045757.1	18199351	18199352	*	39	14	25	22	13	9	33	3	30	24	7	17	25	4	21	20	2	18	19	1	18	23	0	23	30	2	28	21	5	16	27	4	23	28	10	18	23	7	16	32	13	19
NC_045757.1	18199370	18199371	*	40	27	13	21	18	3	31	16	15	25	11	14	21	6	15	19	9	10	20	8	12	29	12	17	32	20	12	23	12	11	30	17	13	29	22	7	21	18	3	36	28	8
NC_045757.1	18199394	18199395	*	42	28	14	22	18	4	32	17	15	31	10	21	21	6	15	19	2	17	22	7	15	34	16	18	33	15	18	26	16	10	29	18	11	28	18	10	27	18	9	41	20	21
NC_045757.1	18199455	18199456	*	44	39	5	24	22	2	31	16	15	27	18	9	22	8	14	19	15	4	18	10	8	33	23	10	30	28	2	28	22	6	30	25	5	26	20	6	30	22	8	44	29	15
NC_045757.1	18199602	18199603	*	27	6	21	24	2	22	33	4	29	33	4	29	31	1	30	18	1	17	21	0	21	22	0	22	29	0	29	26	0	26	36	0	36	26	3	23	29	0	29	45	3	42
NC_045757.1	18199606	18199607	*	26	7	19	24	9	15	30	6	24	32	5	27	28	6	22	17	5	12	21	3	18	22	1	21	30	1	29	27	0	27	37	2	35	26	6	20	29	8	21	46	16	30
NC_045757.1	18199611	18199612	*	26	9	17	24	12	12	31	7	24	32	8	24	26	7	19	17	5	12	21	4	17	20	3	17	30	9	21	27	1	26	37	2	35	28	12	16	29	12	17	45	15	30
NC_045757.1	18199910	18199911	*	23	20	3	15	10	5	35	10	25	27	7	20	23	7	16	20	12	8	26	15	11	10	4	6	21	9	12	19	11	8	24	18	6	21	9	12	22	9	13	26	14	12
NC_045757.1	18199956	18199957	*	23	21	2	19	18	1	38	13	25	28	9	19	20	12	8	20	13	7	22	15	7	NA	NA	NA	28	20	8	18	12	6	36	30	6	21	15	6	23	14	9	22	14	8
NC_045757.1	18200061	18200062	*	26	18	8	29	17	12	32	6	26	32	6	26	23	6	17	20	12	8	34	15	19	10	4	6	37	18	19	26	10	16	40	15	25	24	17	7	26	7	19	32	18	14
NC_045757.1	18200182	18200183	*	22	19	3	41	34	7	47	16	31	32	20	12	22	13	9	25	17	8	37	22	15	13	9	4	39	21	18	29	21	8	35	24	11	26	14	12	24	14	10	24	18	6
NC_045757.1	18200202	18200203	*	22	12	10	39	13	26	52	8	44	35	6	29	21	7	14	27	2	25	36	3	33	12	3	9	39	4	35	26	7	19	35	1	34	24	5	19	24	3	21	26	5	21
NC_045757.1	18200210	18200211	*	20	17	3	37	28	9	50	23	27	35	16	19	22	12	10	26	16	10	36	21	15	11	7	4	36	29	7	24	19	5	36	20	16	23	9	14	25	12	13	28	17	11
NC_045757.1	18200227	18200228	*	19	18	1	34	30	4	50	31	19	34	19	15	21	14	7	23	20	3	35	25	10	10	8	2	34	29	5	23	19	4	34	30	4	22	20	2	28	23	5	26	25	1
NC_045757.1	18200240	18200241	*	19	14	5	29	23	6	49	26	23	32	10	22	22	9	13	20	13	7	36	21	15	10	4	6	34	27	7	22	14	8	30	15	15	24	15	9	26	17	9	26	20	6
NC_045757.1	18200424	18200425	*	22	19	3	18	15	3	25	16	9	20	10	10	15	10	5	20	16	4	28	20	8	11	9	2	23	20	3	20	16	4	25	22	3	20	18	2	24	19	5	19	13	6
NC_045757.1	18200433	18200434	*	23	19	4	20	20	0	26	16	10	24	13	11	19	13	6	19	14	5	27	20	7	11	9	2	21	18	3	23	17	6	24	18	6	20	14	6	25	20	5	18	14	4
NC_045757.1	18200653	18200654	*	10	10	0	19	19	0	23	13	10	22	12	10	20	9	11	13	11	2	27	23	4	15	12	3	26	23	3	22	17	5	14	11	3	13	10	3	20	17	3	20	17	3
NC_045757.1	18200840	18200841	*	13	11	2	21	18	3	16	12	4	16	10	6	18	7	11	14	10	4	22	15	7	NA	NA	NA	20	19	1	18	16	2	31	26	5	20	17	3	33	28	5	15	10	5
NC_045757.1	18200931	18200932	*	12	12	0	21	17	4	18	8	10	14	7	7	18	11	7	13	7	6	20	13	7	11	7	4	21	19	2	22	18	4	35	27	8	18	13	5	25	21	4	26	22	4
NC_045757.1	18201138	18201139	*	11	11	0	16	14	2	16	8	8	15	9	6	NA	NA	NA	13	6	7	12	9	3	10	7	3	18	10	8	22	12	10	29	26	3	13	9	4	15	9	6	20	11	9
NC_045757.1	18201248	18201249	*	15	3	12	15	2	13	18	0	18	22	0	22	16	1	15	12	3	9	14	0	14	NA	NA	NA	19	1	18	19	0	19	23	2	21	14	1	13	14	0	14	28	2	26
NC_045757.1	18201314	18201315	*	13	11	2	18	17	1	26	12	14	31	14	17	18	7	11	15	8	7	18	12	6	15	11	4	28	22	6	20	11	9	34	28	6	18	12	6	17	9	8	25	19	6
NC_045757.1	18202682	18202683	*	25	8	17	31	15	16	35	3	32	20	2	18	29	1	28	29	1	28	32	0	32	22	1	21	31	1	30	33	0	33	52	1	51	24	2	22	28	1	27	34	2	32
NC_045757.1	18202759	18202760	*	20	8	12	23	12	11	26	12	14	25	6	19	21	7	14	25	10	15	29	16	13	23	7	16	34	15	19	26	2	24	39	21	18	24	8	16	21	9	12	36	6	30
NC_045757.1	18202842	18202843	*	25	22	3	23	18	5	29	6	23	24	9	15	25	3	22	20	6	14	27	3	24	19	5	14	30	8	22	19	5	14	38	9	29	26	13	13	19	4	15	28	10	18
NC_045757.1	18202885	18202886	*	27	26	1	20	20	0	30	27	3	32	29	3	29	24	5	16	14	2	24	19	5	22	21	1	28	27	1	23	20	3	41	38	3	31	28	3	17	17	0	25	21	4
NC_045757.1	18203039	18203040	*	24	21	3	17	12	5	27	12	15	23	13	10	22	11	11	22	17	5	30	25	5	12	10	2	26	24	2	24	16	8	43	32	11	19	15	4	24	20	4	25	22	3
NC_045757.1	18203132	18203133	*	19	16	3	19	16	3	25	19	6	21	17	4	17	16	1	20	17	3	20	15	5	12	12	0	21	17	4	15	13	2	39	36	3	21	17	4	26	23	3	19	16	3
NC_045757.1	18203152	18203153	*	22	18	4	21	18	3	27	14	13	19	14	5	16	10	6	21	15	6	22	16	6	13	13	0	25	22	3	17	15	2	34	31	3	21	16	5	22	20	2	19	16	3
NC_045757.1	18203326	18203327	*	18	17	1	18	18	0	23	12	11	18	10	8	15	10	5	20	13	7	19	15	4	20	16	4	26	19	7	20	20	0	24	21	3	19	13	6	20	15	5	25	22	3
NC_045757.1	18203389	18203390	*	23	21	2	21	20	1	24	18	6	20	12	8	14	7	7	20	18	2	25	19	6	18	18	0	24	21	3	22	18	4	22	21	1	22	19	3	15	12	3	30	27	3
NC_045757.1	18203391	18203392	*	22	20	2	21	19	2	25	18	7	21	12	9	14	6	8	20	17	3	26	19	7	17	16	1	24	23	1	23	19	4	22	19	3	19	16	3	15	13	2	30	27	3
NC_045757.1	18203463	18203464	*	24	21	3	25	24	1	26	14	12	22	13	9	13	7	6	16	14	2	24	17	7	14	11	3	26	21	5	19	15	4	27	22	5	19	17	2	16	16	0	27	23	4
NC_045757.1	18203631	18203632	*	19	9	10	18	14	4	21	7	14	17	5	12	18	6	12	19	9	10	17	6	11	10	5	5	29	13	16	18	4	14	24	10	14	20	10	10	17	8	9	22	10	12
NC_045757.1	18203657	18203658	*	20	12	8	19	15	4	23	8	15	17	11	6	16	7	9	21	11	10	16	9	7	NA	NA	NA	31	15	16	16	9	7	23	10	13	22	13	9	19	14	5	23	17	6
NC_045757.1	18203706	18203707	*	14	10	4	13	5	8	22	11	11	14	6	8	10	4	6	21	11	10	13	9	4	NA	NA	NA	25	12	13	17	10	7	17	13	4	18	11	7	13	10	3	18	14	4
NC_045757.1	18203777	18203778	*	13	3	10	NA	NA	NA	24	3	21	11	1	10	NA	NA	NA	21	4	17	NA	NA	NA	NA	NA	NA	25	3	22	13	1	12	13	0	13	10	1	9	13	2	11	12	2	10
NC_045757.1	18203889	18203890	*	16	11	5	20	14	6	22	13	9	20	9	11	15	6	9	25	13	12	15	10	5	NA	NA	NA	22	20	2	16	10	6	22	16	6	18	8	10	15	9	6	15	10	5
NC_045757.1	18203955	18203956	*	18	5	13	23	4	19	30	0	30	24	8	16	18	3	15	32	2	30	19	3	16	NA	NA	NA	22	2	20	27	2	25	28	7	21	26	4	22	20	2	18	23	1	22
NC_045757.1	18203984	18203985	*	18	3	15	25	1	24	31	0	31	26	1	25	18	1	17	34	0	34	25	1	24	NA	NA	NA	25	0	25	29	0	29	29	0	29	27	1	26	17	0	17	26	2	24
NC_045757.1	18204264	18204265	*	29	17	12	30	20	10	39	5	34	26	17	9	24	3	21	36	16	20	29	11	18	20	8	12	45	21	24	30	24	6	30	18	12	21	12	9	22	12	10	20	4	16
NC_045757.1	18204719	18204720	*	15	6	9	13	4	9	12	1	11	12	3	9	10	3	7	11	4	7	16	4	12	20	2	18	16	1	15	16	0	16	24	5	19	14	1	13	14	3	11	17	3	14
NC_045757.1	18205052	18205053	*	25	23	2	24	17	7	33	19	14	13	8	5	11	7	4	14	8	6	17	11	6	NA	NA	NA	21	18	3	25	21	4	22	19	3	18	17	1	18	12	6	18	14	4
NC_045757.1	18267155	18267156	*	31	4	27	29	1	28	33	0	33	29	0	29	37	1	36	27	0	27	34	0	34	33	0	33	32	0	32	32	1	31	36	1	35	29	0	29	28	0	28	33	0	33
NC_045757.1	18267159	18267160	*	30	4	26	27	1	26	33	2	31	29	2	27	38	1	37	27	0	27	33	0	33	32	0	32	34	0	34	33	0	33	39	1	38	30	0	30	30	0	30	32	1	31
NC_045757.1	18267164	18267165	*	30	4	26	29	1	28	31	1	30	28	1	27	38	2	36	27	0	27	32	0	32	31	1	30	34	0	34	32	0	32	37	4	33	30	0	30	31	0	31	28	1	27
NC_045757.1	18810820	18810821	*	41	5	36	26	0	26	25	0	25	35	1	34	29	0	29	28	0	28	33	0	33	35	0	35	52	0	52	48	0	48	43	1	42	26	0	26	27	0	27	34	1	33
NC_045757.1	18816890	18816891	*	38	4	34	35	1	34	40	1	39	36	0	36	36	1	35	29	0	29	23	0	23	25	0	25	36	0	36	52	0	52	48	0	48	44	0	44	40	0	40	42	0	42
NC_045757.1	18953463	18953464	*	35	4	31	28	1	27	27	0	27	34	0	34	33	1	32	20	0	20	25	0	25	31	0	31	38	0	38	36	0	36	32	1	31	19	0	19	32	0	32	37	1	36
NC_045757.1	18969636	18969637	*	34	4	30	33	2	31	38	2	36	31	0	31	36	0	36	28	0	28	38	0	38	39	0	39	40	1	39	36	0	36	45	0	45	35	0	35	35	0	35	40	0	40
NC_045757.1	19071977	19071978	*	34	4	30	25	0	25	30	0	30	32	0	32	20	0	20	31	0	31	28	1	27	32	0	32	40	0	40	38	1	37	34	1	33	18	0	18	28	0	28	35	1	34
NC_045757.1	19078324	19078325	*	27	4	23	31	4	27	35	2	33	25	5	20	18	3	15	19	0	19	33	0	33	17	1	16	25	4	21	16	0	16	33	0	33	23	0	23	32	2	30	27	0	27
NC_045757.1	19078919	19078920	*	25	12	13	37	23	14	39	9	30	21	10	11	20	6	14	18	0	18	27	18	9	22	7	15	27	20	7	46	33	13	32	12	20	27	15	12	39	13	26	34	5	29
NC_045757.1	19078956	19078957	*	23	4	19	38	8	30	40	5	35	28	2	26	24	2	22	19	1	18	30	3	27	16	1	15	31	4	27	38	4	34	29	7	22	26	1	25	33	10	23	34	0	34
NC_045757.1	19079818	19079819	*	23	6	17	30	9	21	21	17	4	37	5	32	22	8	14	23	13	10	26	4	22	20	1	19	29	16	13	34	26	8	43	24	19	27	20	7	27	8	19	25	9	16
NC_045757.1	19079872	19079873	*	30	9	21	39	9	30	37	11	26	32	7	25	29	5	24	26	5	21	29	5	24	16	0	16	36	14	22	40	18	22	40	12	28	32	0	32	32	9	23	28	5	23
NC_045757.1	19080084	19080085	*	37	12	25	45	19	26	54	6	48	39	10	29	43	8	35	32	9	23	38	6	32	28	6	22	36	4	32	42	14	28	43	9	34	37	7	30	36	17	19	41	0	41
NC_045757.1	19080220	19080221	*	43	34	9	40	38	2	49	36	13	39	30	9	40	29	11	46	36	10	41	31	10	43	36	7	53	28	25	48	44	4	48	37	11	34	26	8	34	27	7	44	37	7
NC_045757.1	19080240	19080241	*	39	15	24	38	26	12	46	15	31	40	24	16	39	19	20	47	16	31	44	32	12	42	24	18	55	23	32	46	29	17	48	28	20	35	14	21	31	21	10	46	31	15
NC_045757.1	19080264	19080265	*	44	18	26	42	15	27	44	11	33	41	12	29	37	5	32	49	14	35	45	14	31	33	16	17	54	15	39	41	7	34	49	12	37	38	4	34	35	18	17	43	15	28
NC_045757.1	19080275	19080276	*	45	17	28	39	10	29	47	11	36	40	14	26	41	6	35	51	13	38	46	18	28	33	12	21	54	18	36	41	4	37	52	14	38	35	4	31	34	12	22	42	15	27
NC_045757.1	19080321	19080322	*	43	8	35	43	9	34	45	2	43	39	3	36	43	3	40	47	0	47	46	2	44	32	0	32	53	3	50	30	0	30	47	3	44	45	1	44	36	3	33	39	3	36
NC_045757.1	19080338	19080339	*	38	34	4	44	39	5	46	28	18	38	27	11	42	24	18	42	29	13	42	35	7	30	16	14	54	36	18	29	16	13	43	31	12	40	20	20	35	27	8	39	22	17
NC_045757.1	19080418	19080419	*	39	21	18	38	30	8	48	9	39	37	14	23	31	8	23	41	11	30	44	17	27	28	12	16	57	15	42	23	10	13	35	11	24	33	9	24	33	15	18	31	7	24
NC_045757.1	19080455	19080456	*	37	32	5	33	31	2	44	28	16	36	25	11	29	17	12	44	30	14	39	28	11	32	24	8	47	33	14	22	17	5	33	25	8	39	21	18	28	26	2	34	21	13
NC_045757.1	19080463	19080464	*	35	30	5	32	29	3	45	31	14	35	26	9	29	24	5	42	31	11	38	32	6	31	22	9	46	37	9	23	20	3	32	27	5	39	27	12	29	25	4	31	21	10
NC_045757.1	19080487	19080488	*	37	37	0	29	25	4	44	36	8	34	28	6	29	24	5	38	32	6	35	33	2	28	25	3	50	46	4	20	18	2	35	32	3	35	31	4	30	23	7	28	25	3
NC_045757.1	19080602	19080603	*	29	18	11	34	26	8	30	4	26	23	4	19	42	8	34	27	4	23	25	4	21	20	5	15	41	9	32	21	1	20	24	1	23	32	6	26	29	6	23	24	2	22
NC_045757.1	19080668	19080669	*	25	24	1	31	29	2	28	26	2	17	17	0	26	23	3	28	26	2	17	16	1	16	15	1	33	29	4	15	15	0	19	16	3	30	29	1	22	19	3	20	18	2
NC_045757.1	19080678	19080679	*	27	23	4	32	29	3	26	24	2	19	19	0	23	17	6	28	27	1	19	18	1	16	16	0	33	29	4	16	16	0	20	16	4	29	25	4	17	15	2	17	17	0
NC_045757.1	19080698	19080699	*	25	25	0	31	30	1	22	20	2	19	16	3	21	16	5	26	24	2	18	16	2	15	13	2	30	29	1	16	15	1	17	16	1	28	26	2	13	11	2	18	15	3
NC_045757.1	19080704	19080705	*	24	24	0	29	29	0	23	21	2	19	19	0	19	16	3	25	23	2	18	15	3	14	13	1	30	29	1	16	14	2	15	14	1	27	24	3	12	10	2	16	14	2
NC_045757.1	19080729	19080730	*	24	17	7	26	22	4	18	9	9	17	8	9	15	6	9	23	8	15	16	6	10	15	5	10	27	14	13	11	8	3	14	5	9	18	5	13	10	5	5	16	5	11
NC_045757.1	19080893	19080894	*	27	4	23	35	7	28	29	1	28	20	1	19	16	3	13	29	3	26	21	1	20	10	0	10	25	3	22	18	0	18	20	0	20	24	2	22	12	1	11	20	2	18
NC_045757.1	19080904	19080905	*	29	6	23	36	5	31	33	2	31	18	0	18	17	1	16	29	1	28	21	0	21	11	1	10	25	1	24	18	0	18	20	0	20	25	3	22	12	0	12	20	1	19
NC_045757.1	19080915	19080916	*	28	7	21	33	9	24	34	3	31	19	4	15	18	4	14	29	2	27	19	0	19	12	0	12	28	1	27	16	0	16	20	0	20	25	1	24	14	1	13	20	1	19
NC_045757.1	19080995	19080996	*	28	22	6	30	26	4	40	7	33	29	5	24	18	3	15	25	8	17	25	2	23	NA	NA	NA	34	12	22	16	3	13	21	5	16	22	5	17	17	3	14	25	6	19
NC_045757.1	19081010	19081011	*	30	26	4	37	33	4	42	32	10	29	21	8	18	14	4	22	20	2	25	20	5	NA	NA	NA	31	28	3	17	15	2	24	21	3	21	17	4	19	16	3	26	24	2
NC_045757.1	19081031	19081032	*	32	30	2	34	31	3	44	38	6	29	21	8	16	11	5	25	23	2	26	24	2	NA	NA	NA	34	30	4	19	19	0	23	23	0	21	20	1	23	20	3	27	27	0
NC_045757.1	19081036	19081037	*	33	30	3	34	34	0	41	39	2	30	23	7	17	11	6	27	26	1	24	24	0	NA	NA	NA	35	34	1	19	19	0	24	22	2	20	20	0	22	20	2	29	29	0
NC_045757.1	19081081	19081082	*	31	17	14	40	28	12	39	11	28	25	4	21	19	4	15	20	2	18	29	2	27	10	1	9	35	2	33	18	2	16	25	3	22	21	6	15	23	1	22	28	5	23
NC_045757.1	19081140	19081141	*	28	24	4	39	34	5	39	15	24	26	8	18	19	3	16	18	4	14	29	12	17	15	6	9	35	11	24	22	8	14	17	7	10	19	5	14	21	7	14	26	10	16
NC_045757.1	19081189	19081190	*	24	21	3	37	32	5	45	29	16	22	13	9	22	18	4	20	16	4	29	22	7	18	16	2	31	26	5	22	19	3	17	16	1	21	19	2	24	20	4	23	18	5
NC_045757.1	19081285	19081286	*	22	15	7	36	28	8	49	16	33	26	10	16	24	6	18	30	7	23	30	6	24	23	6	17	32	6	26	28	4	24	20	4	16	23	9	14	31	10	21	24	8	16
NC_045757.1	19081353	19081354	*	21	18	3	32	29	3	50	30	20	32	23	9	24	17	7	28	22	6	32	17	15	23	20	3	31	26	5	27	23	4	22	18	4	22	20	2	27	17	10	22	15	7
NC_045757.1	19081461	19081462	*	22	10	12	42	26	16	41	9	32	36	6	30	25	6	19	33	3	30	32	1	31	26	1	25	28	2	26	32	5	27	23	1	22	22	4	18	22	6	16	26	8	18
NC_045757.1	19081490	19081491	*	24	16	8	42	26	16	37	11	26	37	9	28	28	12	16	35	14	21	38	6	32	28	18	10	29	18	11	31	15	16	25	3	22	27	6	21	26	10	16	27	16	11
NC_045757.1	19085635	19085636	*	33	4	29	23	3	20	47	1	46	37	4	33	18	0	18	32	1	31	24	0	24	17	0	17	28	0	28	35	4	31	30	1	29	25	0	25	35	1	34	23	1	22
NC_045757.1	19085879	19085880	*	32	15	17	35	18	17	45	39	6	36	22	14	25	11	14	32	26	6	31	11	20	12	6	6	29	16	13	28	7	21	33	15	18	31	25	6	29	14	15	26	17	9
NC_045757.1	19086189	19086190	*	21	5	16	20	4	16	25	2	23	33	7	26	NA	NA	NA	24	5	19	18	0	18	NA	NA	NA	30	6	24	28	3	25	25	0	25	13	1	12	25	2	23	17	1	16
NC_045757.1	19086388	19086389	*	30	7	23	15	2	13	38	15	23	42	4	38	22	0	22	35	0	35	31	0	31	14	0	14	36	6	30	23	4	19	39	1	38	20	6	14	38	4	34	29	24	5
NC_045757.1	19089925	19089926	*	23	4	19	17	1	16	28	1	27	20	0	20	22	3	19	28	1	27	24	0	24	12	0	12	34	0	34	23	3	20	32	0	32	18	0	18	19	0	19	19	0	19
NC_045757.1	19204801	19204802	*	30	22	8	24	13	11	30	11	19	30	6	24	24	11	13	28	16	12	29	11	18	23	15	8	46	37	9	19	8	11	33	19	14	25	7	18	25	16	9	19	13	6
NC_045757.1	19204974	19204975	*	33	26	7	26	18	8	41	21	20	33	15	18	25	7	18	33	13	20	29	18	11	17	5	12	35	21	14	21	12	9	31	21	10	23	14	9	20	12	8	24	13	11
NC_045757.1	19205102	19205103	*	34	31	3	25	23	2	28	13	15	26	9	17	21	7	14	28	10	18	23	9	14	20	8	12	33	21	12	27	20	7	33	20	13	18	8	10	24	13	11	21	7	14
NC_045757.1	19205156	19205157	*	31	28	3	23	23	0	25	20	5	23	18	5	23	19	4	24	22	2	23	20	3	25	24	1	35	35	0	25	24	1	33	30	3	17	15	2	21	19	2	27	25	2
NC_045757.1	19205186	19205187	*	30	29	1	23	22	1	22	18	4	21	18	3	27	24	3	25	25	0	22	19	3	27	26	1	31	31	0	21	19	2	38	37	1	14	14	0	21	21	0	26	25	1
NC_045757.1	19205219	19205220	*	25	24	1	19	18	1	22	12	10	19	10	9	26	15	11	29	20	9	24	19	5	25	17	8	28	24	4	25	22	3	37	31	6	13	9	4	16	12	4	27	22	5
NC_045757.1	19205335	19205336	*	17	16	1	24	23	1	20	15	5	21	15	6	28	18	10	34	31	3	20	16	4	25	21	4	20	18	2	22	21	1	24	23	1	12	11	1	23	20	3	30	25	5
NC_045757.1	19205345	19205346	*	18	16	2	24	23	1	22	16	6	21	18	3	27	21	6	36	32	4	21	19	2	24	21	3	21	16	5	22	20	2	26	24	2	12	10	2	23	21	2	31	27	4
NC_045757.1	19205348	19205349	*	19	16	3	22	20	2	21	14	7	21	15	6	28	19	9	35	32	3	21	19	2	26	23	3	22	18	4	21	19	2	25	24	1	11	10	1	23	20	3	30	22	8
NC_045757.1	19205369	19205370	*	22	22	0	20	19	1	17	12	5	23	19	4	27	21	6	34	31	3	20	17	3	25	23	2	25	20	5	20	15	5	27	27	0	12	11	1	27	25	2	30	24	6
NC_045757.1	19205408	19205409	*	22	21	1	20	19	1	25	10	15	23	14	9	26	13	13	33	23	10	24	17	7	24	18	6	27	17	10	20	15	5	31	25	6	14	9	5	19	12	7	33	22	11
NC_045757.1	19205441	19205442	*	22	20	2	18	16	2	30	19	11	25	18	7	28	16	12	29	15	14	21	12	9	21	16	5	25	19	6	17	12	5	30	23	7	15	8	7	25	15	10	32	18	14
NC_045757.1	19205453	19205454	*	22	20	2	19	18	1	33	23	10	24	18	6	28	20	8	31	26	5	22	12	10	22	17	5	27	23	4	18	14	4	27	24	3	18	12	6	28	17	11	35	25	10
NC_045757.1	19205459	19205460	*	22	19	3	20	18	2	31	25	6	23	18	5	24	18	6	32	27	5	21	17	4	21	21	0	28	22	6	19	15	4	26	25	1	18	13	5	29	24	5	34	29	5
NC_045757.1	19205480	19205481	*	20	18	2	19	19	0	33	29	4	21	17	4	21	16	5	33	28	5	24	22	2	21	21	0	27	25	2	19	19	0	24	24	0	17	14	3	26	24	2	35	30	5
NC_045757.1	19205501	19205502	*	23	21	2	18	16	2	36	20	16	23	15	8	24	13	11	33	30	3	25	18	7	19	16	3	23	20	3	21	18	3	25	23	2	18	17	1	22	17	5	32	27	5
NC_045757.1	19205511	19205512	*	24	23	1	18	16	2	36	26	10	24	17	7	24	15	9	32	29	3	25	24	1	18	17	1	22	21	1	18	17	1	28	22	6	19	16	3	21	19	2	32	28	4
NC_045757.1	19205524	19205525	*	22	19	3	20	18	2	33	25	8	23	18	5	24	19	5	27	26	1	26	24	2	18	16	2	23	22	1	18	17	1	27	25	2	21	19	2	21	18	3	31	24	7
NC_045757.1	19223785	19223786	*	18	3	15	21	0	21	28	0	28	22	0	22	25	0	25	16	0	16	22	0	22	18	0	18	19	0	19	34	1	33	35	0	35	22	0	22	23	0	23	33	0	33
NC_045757.1	19240103	19240104	*	16	4	12	21	0	21	33	3	30	33	0	33	29	0	29	15	0	15	18	1	17	14	0	14	43	0	43	21	1	20	27	0	27	22	0	22	17	0	17	25	1	24
NC_045757.1	19336427	19336428	*	37	4	33	55	3	52	41	0	41	40	0	40	48	1	47	26	0	26	34	0	34	34	0	34	42	0	42	38	0	38	59	0	59	30	0	30	30	0	30	27	1	26
NC_045757.1	19360920	19360921	*	29	6	23	30	4	26	32	3	29	39	0	39	27	2	25	26	0	26	22	0	22	19	0	19	40	0	40	33	1	32	38	0	38	18	1	17	26	2	24	31	4	27
NC_045757.1	19360949	19360950	*	24	21	3	31	21	10	34	30	4	36	28	8	28	16	12	27	15	12	24	21	3	16	8	8	40	37	3	29	17	12	33	29	4	19	15	4	26	22	4	34	22	12
NC_045757.1	19361251	19361252	*	27	26	1	24	22	2	30	23	7	30	23	7	26	15	11	22	21	1	22	20	2	11	8	3	25	22	3	21	21	0	19	15	4	21	20	1	24	23	1	24	21	3
NC_045757.1	19361257	19361258	*	29	26	3	23	22	1	27	19	8	31	25	6	25	18	7	21	17	4	23	20	3	11	8	3	25	21	4	22	22	0	20	18	2	23	20	3	24	21	3	26	22	4
NC_045757.1	19361262	19361263	*	29	25	4	23	21	2	27	21	6	29	22	7	24	16	8	23	20	3	23	18	5	11	8	3	24	20	4	23	22	1	19	14	5	23	22	1	23	21	2	25	22	3
NC_045757.1	19361439	19361440	*	20	17	3	19	16	3	25	21	4	36	29	7	16	10	6	15	15	0	18	15	3	NA	NA	NA	25	22	3	20	19	1	24	20	4	21	15	6	27	23	4	28	25	3
NC_045757.1	19361502	19361503	*	20	18	2	24	22	2	24	12	12	43	29	14	28	19	9	13	12	1	17	14	3	NA	NA	NA	26	20	6	21	14	7	27	21	6	18	14	4	24	20	4	26	19	7
NC_045757.1	19361633	19361634	*	27	23	4	22	18	4	37	23	14	37	18	19	27	16	11	22	8	14	24	19	5	12	9	3	31	26	5	22	15	7	28	23	5	26	20	6	23	17	6	28	20	8
NC_045757.1	19361639	19361640	*	27	27	0	21	20	1	37	32	5	38	24	14	30	23	7	22	14	8	25	23	2	12	11	1	31	29	2	23	20	3	26	24	2	26	24	2	21	19	2	27	24	3
NC_045757.1	19361681	19361682	*	26	20	6	22	19	3	35	14	21	34	8	26	28	10	18	18	9	9	20	5	15	11	4	7	29	10	19	24	8	16	25	11	14	25	11	14	23	6	17	22	6	16
NC_045757.1	19361758	19361759	*	25	9	16	19	9	10	28	7	21	33	5	28	23	5	18	22	6	16	17	9	8	12	7	5	31	17	14	24	9	15	34	20	14	19	6	13	18	6	12	19	8	11
NC_045757.1	19361784	19361785	*	22	19	3	21	20	1	28	23	5	30	27	3	18	12	6	18	14	4	16	15	1	NA	NA	NA	34	27	7	22	22	0	34	33	1	19	15	4	17	13	4	17	15	2
NC_045757.1	19361817	19361818	*	19	15	4	21	20	1	25	18	7	24	13	11	15	10	5	16	11	5	17	15	2	10	9	1	29	21	8	18	16	2	29	26	3	15	12	3	19	16	3	15	13	2
NC_045757.1	19361957	19361958	*	23	22	1	29	26	3	23	20	3	22	15	7	20	16	4	19	16	3	30	28	2	12	12	0	27	25	2	16	16	0	22	20	2	16	14	2	17	13	4	17	15	2
NC_045757.1	19361963	19361964	*	24	22	2	32	28	4	25	13	12	25	16	9	18	13	5	19	15	4	29	24	5	15	14	1	30	21	9	18	16	2	21	15	6	17	14	3	19	16	3	18	12	6
NC_045757.1	19361990	19361991	*	19	6	13	34	11	23	31	9	22	24	5	19	17	2	15	17	7	10	28	2	26	17	3	14	26	2	24	19	3	16	19	2	17	15	3	12	17	5	12	21	9	12
NC_045757.1	19361994	19361995	*	20	14	6	34	25	9	31	19	12	26	9	17	16	10	6	17	12	5	28	17	11	18	15	3	26	21	5	20	16	4	19	16	3	15	10	5	18	12	6	21	16	5
NC_045757.1	19396881	19396882	*	22	6	16	29	9	20	25	0	25	24	6	18	23	0	23	14	0	14	22	1	21	10	1	9	29	0	29	20	1	19	23	0	23	21	2	19	32	15	17	28	3	25
NC_045757.1	19397215	19397216	*	27	7	20	31	12	19	39	14	25	26	2	24	17	1	16	19	3	16	16	1	15	14	4	10	32	5	27	20	4	16	26	7	19	13	3	10	14	4	10	20	7	13
NC_045757.1	19397383	19397384	*	23	12	11	30	14	16	36	12	24	26	8	18	21	5	16	20	11	9	22	6	16	17	8	9	32	10	22	20	6	14	32	18	14	25	8	17	21	7	14	21	15	6
NC_045757.1	19397404	19397405	*	19	6	13	29	10	19	36	5	31	26	2	24	21	1	20	23	7	16	25	2	23	17	4	13	32	1	31	21	3	18	31	13	18	24	6	18	24	4	20	27	5	22
NC_045757.1	19397653	19397654	*	15	6	9	18	4	14	31	11	20	18	1	17	17	4	13	20	2	18	13	1	12	NA	NA	NA	27	6	21	14	3	11	14	5	9	14	6	8	19	3	16	20	8	12
NC_045757.1	19397660	19397661	*	15	6	9	17	3	14	31	9	22	18	2	16	17	3	14	20	3	17	14	0	14	NA	NA	NA	24	4	20	15	1	14	13	4	9	13	1	12	17	3	14	21	7	14
NC_045757.1	19397737	19397738	*	14	7	7	13	5	8	34	12	22	18	10	8	15	5	10	16	6	10	13	4	9	NA	NA	NA	14	7	7	NA	NA	NA	14	12	2	12	4	8	10	2	8	17	11	6
NC_045757.1	19398762	19398763	*	28	6	22	34	4	30	44	3	41	41	3	38	14	1	13	18	0	18	23	2	21	11	0	11	29	3	26	27	0	27	18	0	18	12	0	12	23	1	22	25	2	23
NC_045757.1	19398773	19398774	*	29	6	23	34	6	28	47	1	46	38	1	37	14	2	12	16	0	16	24	3	21	11	0	11	27	2	25	30	0	30	18	0	18	12	0	12	22	2	20	26	3	23
NC_045757.1	19399061	19399062	*	29	8	21	22	5	17	36	2	34	26	1	25	25	1	24	18	0	18	21	1	20	NA	NA	NA	21	0	21	19	0	19	19	1	18	13	0	13	17	0	17	13	0	13
NC_045757.1	19399914	19399915	*	14	3	11	25	2	23	32	0	32	16	0	16	19	1	18	22	0	22	17	0	17	NA	NA	NA	32	0	32	12	0	12	18	0	18	14	0	14	19	0	19	23	0	23
NC_045757.1	19400505	19400506	*	30	11	19	19	8	11	29	2	27	24	5	19	18	0	18	23	5	18	20	4	16	20	2	18	30	2	28	21	2	19	25	0	25	21	2	19	21	6	15	20	6	14
NC_045757.1	19401245	19401246	*	23	12	11	25	8	17	34	6	28	26	1	25	26	7	19	27	3	24	19	0	19	13	2	11	41	12	29	17	6	11	28	1	27	31	6	25	34	0	34	25	6	19
NC_045757.1	19401354	19401355	*	21	9	12	31	11	20	32	6	26	35	2	33	26	1	25	30	5	25	28	6	22	15	0	15	41	6	35	23	2	21	33	1	32	25	3	22	37	10	27	23	7	16
NC_045757.1	19401416	19401417	*	24	9	15	33	16	17	45	6	39	28	6	22	26	5	21	27	8	19	25	5	20	14	2	12	43	7	36	31	5	26	35	4	31	26	10	16	35	15	20	22	1	21
NC_045757.1	19401444	19401445	*	21	18	3	29	26	3	48	14	34	27	9	18	24	8	16	28	11	17	26	7	19	13	9	4	38	8	30	33	10	23	31	10	21	25	10	15	27	13	14	20	12	8
NC_045757.1	19401731	19401732	*	27	11	16	31	6	25	43	2	41	38	11	27	25	2	23	27	1	26	37	3	34	25	1	24	29	7	22	33	10	23	25	2	23	24	3	21	25	6	19	30	10	20
NC_045757.1	19402762	19402763	*	32	13	19	39	15	24	36	4	32	24	2	22	18	0	18	28	1	27	30	1	29	14	1	13	22	1	21	21	0	21	32	0	32	26	1	25	24	3	21	31	0	31
NC_045757.1	19402830	19402831	*	25	17	8	27	20	7	33	14	19	29	10	19	16	4	12	18	10	8	29	8	21	20	7	13	21	7	14	25	7	18	29	11	18	25	14	11	25	15	10	30	20	10
NC_045757.1	19403046	19403047	*	25	21	4	15	15	0	40	21	19	36	20	16	27	15	12	21	11	10	24	15	9	18	8	10	35	17	18	25	7	18	26	17	9	36	21	15	27	16	11	32	20	12
NC_045757.1	19403213	19403214	*	35	17	18	29	17	12	47	24	23	31	7	24	23	8	15	25	6	19	28	9	19	22	7	15	45	17	28	38	17	21	33	17	16	29	18	11	32	7	25	36	23	13
NC_045757.1	19403241	19403242	*	40	4	36	29	8	21	43	4	39	32	6	26	27	5	22	23	1	22	30	1	29	25	0	25	40	5	35	39	2	37	29	10	19	33	0	33	32	0	32	36	12	24
NC_045757.1	19403805	19403806	*	18	5	13	35	13	22	25	4	21	23	6	17	26	1	25	22	4	18	14	5	9	15	2	13	18	4	14	23	2	21	26	10	16	11	2	9	21	7	14	28	7	21
NC_045757.1	19403828	19403829	*	16	8	8	30	13	17	26	3	23	20	5	15	27	2	25	25	5	20	17	5	12	15	5	10	19	4	15	23	1	22	25	1	24	13	4	9	24	10	14	31	7	24
NC_045757.1	19403965	19403966	*	22	14	8	27	18	9	26	12	14	23	7	16	22	7	15	33	17	16	17	11	6	13	4	9	23	8	15	21	2	19	29	19	10	18	11	7	16	9	7	28	15	13
NC_045757.1	19403968	19403969	*	21	10	11	29	10	19	25	6	19	22	2	20	23	3	20	30	3	27	18	7	11	13	3	10	23	4	19	22	0	22	29	8	21	17	5	12	17	2	15	26	9	17
NC_045757.1	19404312	19404313	*	41	16	25	29	16	13	40	12	28	35	5	30	17	4	13	25	8	17	30	4	26	21	6	15	33	10	23	22	2	20	35	9	26	23	4	19	32	10	22	33	14	19
NC_045757.1	19404402	19404403	*	35	6	29	37	5	32	35	3	32	28	1	27	24	1	23	36	3	33	33	1	32	27	0	27	41	0	41	24	1	23	44	7	37	32	1	31	35	0	35	44	11	33
NC_045757.1	19404417	19404418	*	35	6	29	38	8	30	34	2	32	29	1	28	25	3	22	34	3	31	33	2	31	26	0	26	45	1	44	27	2	25	48	10	38	37	0	37	37	0	37	52	12	40
NC_045757.1	19405282	19405283	*	23	19	4	30	23	7	30	17	13	38	17	21	33	17	16	29	14	15	28	8	20	19	9	10	35	14	21	32	21	11	29	15	14	16	8	8	17	7	10	32	19	13
NC_045757.1	19405294	19405295	*	22	18	4	30	25	5	30	15	15	33	18	15	32	15	17	33	19	14	26	9	17	21	10	11	36	15	21	35	23	12	31	16	15	16	10	6	17	9	8	34	23	11
NC_045757.1	19405382	19405383	*	31	20	11	31	23	8	32	8	24	44	7	37	29	6	23	24	8	16	22	5	17	20	5	15	32	7	25	30	9	21	35	8	27	18	5	13	15	5	10	30	13	17
NC_045757.1	19405602	19405603	*	25	4	21	31	7	24	32	4	28	29	3	26	13	0	13	18	3	15	20	1	19	16	0	16	38	2	36	28	1	27	21	1	20	18	0	18	29	5	24	28	1	27
NC_045757.1	19405639	19405640	*	25	20	5	34	29	5	31	17	14	31	13	18	18	6	12	23	10	13	22	14	8	15	4	11	38	8	30	26	11	15	22	10	12	15	2	13	31	14	17	29	20	9
NC_045757.1	19405697	19405698	*	23	10	13	30	22	8	34	8	26	31	4	27	14	4	10	26	7	19	25	7	18	12	3	9	37	3	34	28	9	19	21	3	18	11	3	8	23	8	15	27	10	17
NC_045757.1	19405718	19405719	*	22	4	18	22	4	18	36	4	32	28	2	26	16	0	16	24	7	17	22	0	22	14	4	10	36	1	35	24	0	24	20	1	19	11	2	9	28	2	26	26	8	18
NC_045757.1	19405720	19405721	*	23	5	18	22	6	16	37	5	32	29	2	27	15	0	15	24	6	18	22	0	22	14	4	10	37	0	37	24	0	24	21	0	21	11	2	9	27	3	24	27	7	20
NC_045757.1	19405815	19405816	*	26	25	1	29	20	9	38	24	14	25	16	9	18	8	10	25	4	21	21	6	15	10	4	6	40	24	16	21	12	9	18	4	14	14	6	8	19	8	11	25	11	14
NC_045757.1	19406043	19406044	*	27	9	18	25	14	11	36	10	26	21	5	16	26	6	20	20	2	18	14	0	14	NA	NA	NA	24	4	20	24	8	16	24	1	23	14	1	13	13	2	11	23	5	18
NC_045757.1	19406071	19406072	*	28	16	12	23	8	15	40	7	33	24	1	23	19	5	14	21	3	18	12	0	12	NA	NA	NA	20	3	17	26	4	22	19	0	19	14	3	11	12	0	12	24	10	14
NC_045757.1	19406080	19406081	*	27	20	7	23	12	11	38	9	29	24	2	22	20	9	11	19	5	14	11	0	11	NA	NA	NA	23	4	19	27	7	20	20	2	18	14	4	10	11	0	11	24	7	17
NC_045757.1	19406338	19406339	*	21	14	7	24	17	7	23	8	15	20	8	12	10	5	5	18	5	13	14	2	12	11	3	8	23	5	18	13	4	9	22	10	12	19	6	13	12	3	9	17	6	11
NC_045757.1	19406467	19406468	*	21	18	3	27	25	2	16	7	9	16	3	13	12	3	9	22	7	15	26	8	18	13	7	6	17	10	7	15	2	13	22	10	12	24	9	15	16	4	12	28	10	18
NC_045757.1	19406519	19406520	*	25	22	3	23	22	1	15	8	7	19	8	11	13	3	10	22	8	14	21	8	13	15	8	7	20	11	9	21	10	11	24	14	10	24	12	12	21	14	7	31	20	11
NC_045757.1	19406693	19406694	*	40	35	5	29	25	4	30	10	20	26	6	20	28	10	18	23	7	16	27	11	16	11	2	9	25	16	9	26	11	15	32	14	18	26	7	19	25	14	11	34	15	19
NC_045757.1	19406722	19406723	*	43	37	6	27	23	4	34	11	23	25	6	19	26	10	16	22	6	16	32	10	22	14	3	11	31	16	15	26	6	20	34	19	15	30	7	23	31	19	12	33	18	15
NC_045757.1	19406793	19406794	*	46	29	17	31	20	11	45	9	36	28	7	21	30	8	22	28	7	21	25	4	21	16	3	13	35	7	28	24	3	21	39	8	31	28	8	20	31	9	22	38	16	22
NC_045757.1	19406805	19406806	*	41	31	10	35	30	5	45	16	29	30	11	19	30	16	14	30	10	20	27	10	17	16	4	12	39	16	23	23	9	14	40	17	23	27	13	14	34	12	22	36	18	18
NC_045757.1	19406865	19406866	*	36	27	9	35	25	10	45	8	37	38	8	30	34	10	24	34	5	29	33	6	27	16	7	9	39	9	30	23	6	17	39	12	27	28	5	23	35	12	23	39	10	29
NC_045757.1	19406916	19406917	*	34	32	2	35	32	3	43	13	30	40	12	28	34	6	28	34	9	25	35	13	22	13	6	7	39	10	29	25	12	13	40	13	27	33	13	20	31	17	14	38	18	20
NC_045757.1	19406922	19406923	*	34	22	12	33	21	12	41	2	39	39	8	31	34	5	29	31	2	29	35	6	29	13	2	11	39	4	35	28	1	27	40	4	36	32	3	29	34	2	32	38	7	31
NC_045757.1	19406973	19406974	*	37	18	19	34	18	16	41	5	36	39	9	30	22	2	20	30	5	25	31	1	30	17	0	17	37	3	34	26	0	26	38	4	34	28	4	24	39	2	37	39	2	37
NC_045757.1	19407016	19407017	*	34	31	3	30	26	4	36	19	17	34	16	18	20	7	13	28	13	15	26	10	16	19	10	9	40	16	24	28	11	17	40	19	21	31	10	21	38	20	18	36	21	15
NC_045757.1	19407114	19407115	*	24	23	1	22	21	1	33	10	23	29	11	18	21	4	17	30	12	18	33	5	28	19	3	16	42	9	33	28	8	20	31	6	25	30	11	19	38	18	20	38	16	22
NC_045757.1	19407148	19407149	*	26	24	2	29	23	6	32	8	24	29	8	21	20	2	18	30	12	18	38	8	30	15	5	10	35	7	28	33	12	21	28	9	19	31	10	21	35	16	19	37	11	26
NC_045757.1	19407168	19407169	*	28	28	0	32	31	1	33	17	16	26	14	12	20	4	16	29	16	13	38	19	19	14	7	7	34	19	15	34	21	13	25	16	9	27	18	9	30	18	12	42	20	22
NC_045757.1	19407186	19407187	*	29	28	1	32	30	2	31	16	15	27	14	13	21	8	13	30	18	12	36	18	18	13	6	7	34	18	16	36	26	10	34	23	11	26	15	11	28	20	8	41	25	16
NC_045757.1	19407371	19407372	*	25	24	1	23	22	1	28	15	13	22	15	7	13	4	9	15	10	5	38	21	17	10	9	1	28	16	12	28	23	5	35	23	12	19	11	8	26	20	6	27	17	10
NC_045757.1	19407383	19407384	*	24	24	0	23	20	3	32	22	10	23	15	8	14	5	9	17	13	4	35	24	11	11	9	2	25	17	8	27	19	8	32	27	5	18	14	4	27	19	8	25	18	7
NC_045757.1	19407452	19407453	*	20	19	1	25	25	0	35	11	24	14	4	10	21	7	14	16	9	7	26	6	20	12	4	8	20	6	14	22	6	16	32	11	21	19	9	10	16	7	9	17	9	8
NC_045757.1	19407485	19407486	*	18	16	2	27	23	4	30	11	19	15	6	9	25	7	18	18	11	7	21	8	13	13	4	9	20	7	13	16	6	10	30	9	21	20	8	12	17	11	6	14	8	6
NC_045757.1	19407665	19407666	*	16	16	0	20	17	3	20	10	10	21	7	14	21	12	9	15	6	9	NA	NA	NA	11	1	10	23	7	16	14	6	8	22	10	12	15	9	6	NA	NA	NA	18	7	11
NC_045757.1	19407900	19407901	*	14	7	7	22	13	9	21	0	21	18	0	18	12	1	11	14	0	14	NA	NA	NA	NA	NA	NA	19	0	19	12	1	11	17	0	17	10	0	10	11	0	11	12	0	12
NC_045757.1	19409892	19409893	*	18	3	15	17	1	16	24	0	24	19	0	19	17	0	17	12	0	12	12	0	12	13	0	13	NA	NA	NA	12	1	11	20	0	20	14	0	14	10	0	10	14	0	14
NC_045757.1	19422938	19422939	*	47	12	35	28	2	26	35	2	33	27	1	26	33	2	31	33	0	33	35	1	34	24	0	24	45	4	41	23	0	23	27	0	27	24	1	23	25	0	25	42	0	42
NC_045757.1	19422942	19422943	*	46	12	34	29	6	23	37	2	35	27	2	25	34	2	32	30	2	28	35	0	35	26	0	26	43	2	41	21	0	21	26	1	25	24	4	20	25	0	25	43	0	43
NC_045757.1	19422964	19422965	*	48	42	6	24	22	2	35	9	26	29	8	21	32	8	24	31	16	15	29	8	21	22	11	11	46	26	20	21	9	12	28	12	16	26	13	13	26	13	13	44	25	19
NC_045757.1	19422995	19422996	*	44	43	1	24	22	2	33	21	12	24	16	8	33	20	13	26	21	5	28	18	10	21	17	4	47	45	2	19	16	3	27	22	5	27	22	5	22	14	8	34	29	5
NC_045757.1	19423043	19423044	*	43	40	3	31	30	1	24	21	3	22	18	4	26	24	2	22	21	1	27	24	3	21	20	1	46	44	2	22	21	1	26	24	2	19	18	1	18	17	1	30	25	5
NC_045757.1	19423093	19423094	*	44	36	8	28	23	5	26	3	23	28	3	25	31	6	25	23	4	19	22	3	19	20	4	16	45	8	37	20	0	20	28	7	21	21	5	16	22	4	18	31	6	25
NC_045757.1	19423282	19423283	*	38	35	3	27	25	2	32	14	18	21	9	12	22	11	11	16	10	6	18	9	9	15	13	2	29	19	10	21	16	5	38	30	8	24	18	6	15	11	4	32	25	7
NC_045757.1	19423291	19423292	*	35	33	2	28	26	2	32	14	18	23	12	11	23	13	10	14	12	2	17	10	7	15	14	1	28	17	11	21	19	2	36	28	8	24	21	3	17	12	5	31	25	6
NC_045757.1	19423298	19423299	*	35	33	2	25	25	0	33	10	23	24	10	14	23	11	12	16	10	6	17	3	14	15	12	3	27	13	14	21	10	11	37	24	13	22	11	11	15	8	7	29	16	13
NC_045757.1	19423353	19423354	*	38	34	4	24	22	2	33	20	13	19	14	5	18	9	9	17	15	2	18	12	6	17	13	4	29	23	6	22	18	4	32	28	4	23	19	4	18	16	2	28	23	5
NC_045757.1	19423377	19423378	*	35	26	9	23	20	3	35	29	6	21	15	6	16	13	3	17	16	1	21	17	4	15	12	3	21	17	4	20	16	4	27	23	4	19	18	1	19	16	3	27	21	6
NC_045757.1	19423438	19423439	*	27	19	8	21	17	4	31	10	21	21	7	14	18	5	13	14	4	10	23	2	21	11	3	8	20	6	14	18	5	13	28	5	23	16	2	14	18	10	8	23	5	18
NC_045757.1	19423490	19423491	*	18	13	5	23	19	4	32	11	21	23	10	13	15	6	9	18	8	10	24	7	17	13	7	6	25	11	14	16	6	10	21	10	11	16	6	10	21	12	9	25	13	12
NC_045757.1	19423546	19423547	*	18	13	5	22	11	11	29	11	18	22	8	14	13	6	7	22	6	16	22	10	12	12	1	11	26	13	13	14	8	6	18	11	7	18	12	6	20	13	7	20	14	6
NC_045757.1	19424095	19424096	*	25	15	10	19	14	5	24	8	16	21	3	18	20	3	17	15	5	10	23	7	16	NA	NA	NA	22	7	15	22	9	13	25	6	19	11	2	9	10	3	7	13	6	7
NC_045757.1	19425105	19425106	*	35	16	19	39	20	19	45	8	37	38	12	26	31	6	25	26	6	20	26	5	21	17	7	10	34	11	23	30	7	23	27	10	17	17	5	12	27	10	17	28	16	12
NC_045757.1	19425309	19425310	*	29	4	25	36	4	32	46	1	45	26	0	26	33	1	32	24	0	24	29	0	29	15	0	15	40	0	40	32	0	32	24	2	22	32	1	31	24	1	23	26	2	24
NC_045757.1	19425917	19425918	*	32	22	10	30	23	7	36	8	28	21	9	12	26	7	19	19	5	14	25	18	7	25	16	9	35	22	13	34	22	12	40	32	8	20	5	15	19	10	9	32	12	20
NC_045757.1	19425929	19425930	*	33	29	4	30	26	4	36	17	19	21	10	11	29	11	18	20	14	6	26	23	3	26	23	3	35	25	10	34	30	4	42	35	7	24	17	7	21	16	5	33	27	6
NC_045757.1	19426024	19426025	*	20	5	15	33	9	24	31	1	30	22	1	21	27	2	25	16	6	10	28	0	28	15	1	14	27	6	21	34	11	23	45	10	35	24	0	24	20	1	19	31	6	25
NC_045757.1	19426102	19426103	*	27	19	8	34	20	14	35	2	33	29	16	13	21	7	14	25	8	17	33	11	22	21	4	17	24	12	12	30	13	17	41	20	21	27	3	24	19	8	11	33	9	24
NC_045757.1	19426298	19426299	*	39	33	6	39	35	4	44	21	23	29	11	18	25	11	14	38	21	17	30	21	9	21	15	6	39	24	15	38	22	16	39	25	14	30	19	11	27	10	17	24	18	6
NC_045757.1	19426440	19426441	*	40	6	34	31	6	25	52	5	47	32	1	31	24	1	23	40	4	36	27	0	27	17	0	17	40	0	40	41	0	41	46	0	46	36	0	36	30	0	30	40	7	33
NC_045757.1	19427082	19427083	*	36	13	23	37	19	18	35	4	31	29	9	20	33	11	22	35	6	29	37	11	26	22	4	18	40	10	30	22	2	20	45	11	34	32	3	29	41	14	27	34	12	22
NC_045757.1	19427165	19427166	*	32	22	10	31	18	13	25	4	21	35	1	34	31	12	19	36	10	26	29	5	24	25	11	14	45	12	33	27	4	23	38	12	26	27	6	21	36	9	27	27	4	23
NC_045757.1	19427202	19427203	*	35	35	0	30	27	3	27	9	18	28	10	18	30	17	13	33	15	18	28	17	11	22	13	9	42	32	10	29	19	10	41	25	16	28	23	5	33	17	16	33	19	14
NC_045757.1	19427474	19427475	*	30	12	18	31	8	23	38	2	36	28	1	27	35	2	33	17	1	16	22	0	22	14	0	14	32	0	32	26	0	26	36	0	36	21	2	19	33	1	32	33	1	32
NC_045757.1	19427494	19427495	*	32	29	3	30	27	3	35	13	22	29	8	21	37	15	22	17	10	7	21	11	10	16	11	5	31	21	10	22	12	10	41	27	14	22	12	10	34	24	10	36	20	16
NC_045757.1	19427565	19427566	*	29	25	4	30	30	0	39	21	18	28	6	22	30	15	15	15	6	9	26	17	9	21	15	6	31	16	15	19	11	8	35	20	15	21	13	8	31	22	9	36	18	18
NC_045757.1	19427622	19427623	*	30	22	8	30	27	3	39	14	25	30	10	20	27	18	9	22	17	5	32	22	10	17	14	3	33	22	11	19	15	4	37	31	6	23	14	9	27	17	10	37	22	15
NC_045757.1	19427628	19427629	*	30	25	5	29	26	3	39	15	24	30	8	22	28	17	11	21	13	8	31	19	12	16	13	3	32	22	10	19	14	5	36	28	8	23	14	9	28	17	11	38	23	15
NC_045757.1	19427690	19427691	*	33	31	2	36	36	0	36	17	19	29	9	20	23	13	10	20	8	12	23	10	13	15	10	5	28	16	12	16	8	8	34	15	19	21	11	10	29	16	13	33	14	19
NC_045757.1	19427881	19427882	*	37	31	6	29	25	4	35	15	20	25	16	9	15	10	5	24	20	4	16	10	6	13	10	3	18	14	4	30	20	10	26	21	5	18	15	3	29	18	11	29	20	9
NC_045757.1	19427980	19427981	*	29	27	2	29	27	2	35	9	26	27	9	18	23	6	17	25	10	15	18	8	10	14	6	8	22	9	13	34	9	25	20	9	11	21	7	14	27	10	17	32	14	18
NC_045757.1	19428004	19428005	*	27	23	4	31	30	1	35	7	28	31	6	25	25	6	19	25	3	22	20	4	16	14	2	12	23	3	20	27	5	22	21	4	17	17	5	12	28	9	19	29	4	25
NC_045757.1	19428078	19428079	*	30	21	9	30	26	4	42	12	30	36	14	22	32	14	18	31	11	20	22	9	13	10	3	7	31	12	19	28	16	12	19	9	10	21	14	7	26	18	8	37	15	22
NC_045757.1	19428137	19428138	*	29	22	7	36	31	5	39	12	27	34	10	24	31	5	26	27	4	23	27	3	24	14	2	12	32	4	28	30	6	24	27	3	24	21	2	19	27	7	20	35	8	27
NC_045757.1	19428189	19428190	*	29	14	15	35	20	15	41	5	36	43	2	41	29	3	26	32	1	31	29	1	28	18	1	17	35	3	32	29	3	26	36	5	31	22	1	21	31	8	23	35	9	26
NC_045757.1	19429346	19429347	*	24	20	4	29	23	6	23	13	10	23	12	11	20	16	4	25	16	9	30	21	9	12	5	7	26	22	4	18	11	7	34	18	16	26	20	6	26	16	10	25	20	5
NC_045757.1	19429429	19429430	*	29	22	7	29	22	7	18	4	14	23	8	15	34	12	22	24	8	16	27	10	17	16	3	13	26	13	13	27	3	24	36	7	29	36	9	27	31	5	26	28	14	14
NC_045757.1	19429517	19429518	*	34	28	6	28	26	2	22	13	9	24	15	9	45	32	13	26	22	4	30	21	9	22	18	4	27	22	5	34	29	5	40	32	8	40	32	8	40	33	7	33	26	7
NC_045757.1	19429574	19429575	*	33	28	5	28	26	2	28	14	14	34	24	10	45	28	17	25	18	7	35	21	14	28	20	8	30	21	9	41	32	9	41	30	11	40	32	8	36	30	6	39	24	15
NC_045757.1	19429580	19429581	*	35	25	10	26	22	4	29	10	19	35	20	15	44	23	21	24	11	13	31	15	16	29	15	14	32	14	18	42	23	19	43	25	18	41	26	15	36	28	8	40	20	20
NC_045757.1	19429597	19429598	*	39	34	5	24	22	2	31	13	18	35	19	16	38	25	13	24	15	9	34	20	14	27	13	14	33	18	15	41	24	17	41	29	12	41	27	14	36	28	8	44	29	15
NC_045757.1	19429635	19429636	*	45	38	7	33	31	2	34	24	10	34	29	5	38	30	8	29	25	4	31	29	2	31	28	3	35	32	3	42	37	5	38	36	2	40	37	3	36	33	3	46	39	7
NC_045757.1	19429675	19429676	*	40	36	4	31	26	5	37	22	15	32	18	14	35	20	15	30	18	12	24	17	7	32	18	14	32	28	4	47	28	19	37	26	11	40	16	24	36	21	15	53	37	16
NC_045757.1	19429761	19429762	*	39	20	19	32	12	20	43	5	38	33	8	25	37	5	32	31	5	26	27	3	24	32	4	28	35	1	34	46	2	44	34	7	27	40	7	33	40	5	35	46	6	40
NC_045757.1	19429826	19429827	*	42	40	2	28	26	2	38	28	10	33	23	10	35	21	14	24	20	4	26	24	2	33	30	3	36	34	2	35	31	4	40	34	6	37	31	6	39	33	6	42	35	7
NC_045757.1	19429845	19429846	*	39	37	2	31	29	2	41	34	7	31	22	9	31	16	15	25	20	5	28	22	6	34	29	5	37	34	3	34	30	4	42	39	3	35	31	4	39	34	5	48	44	4
NC_045757.1	19429887	19429888	*	39	38	1	30	29	1	34	19	15	29	16	13	32	14	18	26	18	8	30	19	11	32	16	16	44	33	11	32	21	11	43	30	13	38	32	6	29	24	5	47	31	16
NC_045757.1	19429889	19429890	*	40	34	6	30	26	4	34	16	18	29	16	13	33	14	19	26	13	13	30	16	14	31	14	17	45	29	16	32	17	15	43	21	22	38	30	8	32	17	15	47	30	17
NC_045757.1	19430048	19430049	*	42	38	4	48	46	2	23	17	6	38	13	25	37	17	20	36	21	15	38	25	13	37	25	12	46	28	18	41	24	17	44	29	15	34	17	17	27	16	11	40	25	15
NC_045757.1	19430133	19430134	*	39	33	6	41	38	3	28	26	2	42	37	5	37	29	8	35	32	3	41	37	4	28	25	3	46	44	2	43	38	5	36	32	4	39	35	4	36	34	2	42	37	5
NC_045757.1	19430161	19430162	*	41	37	4	37	36	1	27	21	6	41	35	6	44	30	14	37	33	4	40	36	4	30	26	4	45	42	3	43	39	4	41	36	5	39	31	8	31	30	1	42	38	4
NC_045757.1	19430179	19430180	*	40	38	2	36	34	2	29	20	9	42	31	11	36	20	16	38	30	8	42	34	8	29	23	6	40	38	2	43	39	4	39	30	9	34	24	10	30	25	5	39	33	6
NC_045757.1	19430184	19430185	*	40	39	1	36	34	2	29	20	9	44	27	17	36	22	14	36	24	12	41	34	7	29	24	5	40	38	2	42	37	5	40	35	5	35	30	5	30	24	6	39	35	4
NC_045757.1	19430193	19430194	*	41	38	3	36	33	3	29	24	5	46	37	9	36	27	9	36	31	5	38	36	2	33	29	4	40	40	0	41	37	4	40	38	2	34	28	6	27	25	2	39	36	3
NC_045757.1	19430204	19430205	*	40	39	1	34	32	2	29	17	12	43	29	14	39	20	19	36	27	9	43	35	8	32	21	11	35	30	5	46	40	6	36	29	7	33	25	8	25	21	4	39	32	7
NC_045757.1	19430235	19430236	*	37	35	2	29	27	2	31	20	11	39	22	17	39	19	20	32	17	15	43	29	14	35	23	12	41	26	15	44	32	12	33	18	15	29	12	17	23	16	7	35	24	11
NC_045757.1	19430272	19430273	*	36	5	31	27	6	21	31	1	30	38	1	37	45	4	41	33	1	32	46	2	44	32	2	30	40	3	37	43	0	43	37	4	33	31	2	29	22	4	18	34	2	32
NC_045757.1	19459212	19459213	*	19	14	5	19	12	7	23	14	9	23	10	13	10	7	3	24	7	17	18	7	11	10	5	5	42	19	23	12	2	10	21	7	14	22	10	12	18	9	9	24	14	10
NC_045757.1	19459290	19459291	*	23	21	2	26	23	3	33	8	25	24	7	17	13	4	9	25	14	11	20	10	10	NA	NA	NA	42	22	20	16	10	6	27	13	14	24	19	5	20	13	7	27	8	19
NC_045757.1	19459326	19459327	*	32	27	5	23	23	0	35	21	14	27	17	10	19	11	8	27	24	3	19	16	3	10	9	1	40	36	4	17	17	0	32	24	8	23	20	3	16	10	6	25	24	1
NC_045757.1	19459364	19459365	*	34	30	4	26	22	4	40	28	12	29	15	14	23	17	6	25	18	7	20	15	5	13	8	5	40	35	5	23	13	10	34	26	8	20	14	6	21	16	5	28	24	4
NC_045757.1	19459401	19459402	*	36	29	7	27	21	6	47	31	16	30	16	14	24	14	10	31	23	8	19	13	6	10	4	6	42	30	12	23	9	14	32	19	13	23	14	9	23	16	7	34	27	7
NC_045757.1	19459465	19459466	*	37	24	13	25	10	15	46	7	39	31	5	26	29	4	25	26	11	15	24	11	13	14	8	6	34	21	13	28	7	21	38	18	20	26	7	19	24	12	12	38	13	25
NC_045757.1	19459475	19459476	*	38	21	17	26	11	15	47	5	42	31	2	29	27	3	24	29	10	19	27	10	17	17	5	12	34	14	20	30	11	19	39	18	21	26	2	24	26	11	15	37	9	28
NC_045757.1	19459547	19459548	*	35	8	27	34	10	24	47	5	42	34	3	31	35	1	34	38	2	36	30	1	29	21	0	21	38	2	36	40	0	40	40	1	39	32	0	32	28	1	27	37	2	35
NC_045757.1	19459593	19459594	*	34	27	7	38	26	12	49	24	25	34	12	22	32	19	13	38	22	16	28	7	21	22	14	8	32	20	12	41	19	22	45	36	9	28	10	18	31	15	16	36	19	17
NC_045757.1	19459608	19459609	*	37	32	5	38	37	1	54	37	17	34	25	9	26	17	9	39	31	8	27	18	9	22	19	3	32	28	4	41	35	6	43	41	2	27	23	4	30	24	6	34	27	7
NC_045757.1	19459615	19459616	*	36	19	17	38	24	14	54	12	42	37	9	28	26	6	20	39	12	27	28	2	26	22	11	11	34	12	22	41	28	13	43	31	12	27	12	15	31	10	21	35	13	22
NC_045757.1	19459624	19459625	*	37	33	4	37	36	1	51	29	22	38	20	18	26	16	10	37	23	14	28	16	12	23	18	5	36	29	7	42	36	6	45	39	6	28	24	4	31	22	9	35	19	16
NC_045757.1	19459652	19459653	*	40	28	12	33	29	4	53	24	29	33	11	22	26	18	8	36	22	14	28	11	17	23	16	7	42	27	15	39	26	13	43	33	10	35	19	16	27	16	11	31	16	15
NC_045757.1	19459712	19459713	*	38	35	3	33	32	1	58	43	15	40	27	13	27	19	8	32	29	3	32	24	8	26	21	5	46	37	9	38	30	8	41	35	6	38	31	7	34	27	7	27	25	2
NC_045757.1	19459726	19459727	*	37	34	3	29	25	4	56	35	21	40	22	18	31	21	10	31	28	3	31	22	9	24	18	6	43	32	11	38	27	11	36	30	6	38	26	12	35	21	14	28	17	11
NC_045757.1	19459758	19459759	*	42	32	10	34	30	4	52	31	21	38	21	17	28	15	13	39	27	12	32	21	11	21	12	9	37	21	16	29	23	6	36	19	17	41	31	10	39	27	12	32	20	12
NC_045757.1	19459784	19459785	*	44	33	11	34	27	7	56	21	35	38	13	25	28	13	15	38	21	17	28	15	13	21	13	8	34	16	18	28	17	11	29	18	11	37	24	13	36	17	19	33	24	9
NC_045757.1	19459819	19459820	*	39	36	3	32	31	1	52	33	19	37	20	17	32	21	11	36	26	10	30	19	11	15	13	2	33	26	7	28	20	8	28	26	2	34	27	7	31	25	6	32	27	5
NC_045757.1	19459948	19459949	*	39	35	4	33	26	7	45	19	26	30	10	20	28	10	18	26	12	14	28	13	15	14	3	11	28	10	18	24	10	14	25	14	11	31	13	18	28	12	16	32	20	12
NC_045757.1	19459987	19459988	*	30	15	15	31	9	22	42	18	24	33	6	27	23	7	16	26	4	22	24	4	20	14	1	13	28	9	19	30	7	23	26	14	12	29	9	20	27	7	20	33	9	24
NC_045757.1	19459989	19459990	*	30	15	15	30	6	24	42	17	25	34	3	31	23	5	18	27	5	22	24	3	21	12	1	11	29	8	21	30	6	24	24	14	10	28	9	19	28	7	21	32	10	22
NC_045757.1	19460153	19460154	*	30	28	2	24	23	1	39	26	13	23	17	6	19	13	6	21	18	3	23	17	6	15	11	4	36	32	4	35	32	3	31	29	2	20	16	4	18	14	4	24	22	2
NC_045757.1	19460193	19460194	*	33	30	3	26	24	2	42	34	8	25	19	6	19	13	6	23	17	6	25	18	7	16	12	4	39	38	1	37	34	3	33	28	5	20	16	4	27	23	4	33	27	6
NC_045757.1	19460305	19460306	*	32	27	5	27	26	1	36	10	26	31	18	13	26	15	11	25	22	3	28	19	9	15	10	5	33	21	12	22	16	6	32	27	5	27	18	9	30	22	8	39	29	10
NC_045757.1	19460360	19460361	*	30	25	5	19	18	1	31	26	5	38	31	7	27	21	6	20	17	3	25	23	2	16	16	0	32	25	7	25	20	5	31	30	1	25	21	4	27	24	3	36	30	6
NC_045757.1	19460381	19460382	*	31	27	4	18	17	1	34	29	5	37	27	10	24	19	5	18	13	5	24	22	2	14	13	1	33	29	4	23	20	3	36	33	3	28	25	3	29	25	4	33	29	4
NC_045757.1	19460587	19460588	*	31	25	6	23	22	1	36	25	11	33	22	11	24	11	13	26	22	4	23	18	5	14	14	0	37	35	2	26	21	5	26	18	8	18	12	6	24	18	6	33	25	8
NC_045757.1	19460594	19460595	*	32	31	1	22	20	2	35	24	11	33	24	9	22	13	9	26	22	4	24	21	3	14	12	2	38	33	5	23	19	4	28	24	4	18	14	4	23	20	3	33	28	5
NC_045757.1	19460626	19460627	*	29	21	8	20	18	2	38	5	33	32	10	22	17	2	15	26	4	22	28	4	24	17	3	14	37	7	30	21	3	18	32	10	22	14	1	13	20	4	16	31	8	23
NC_045757.1	19460775	19460776	*	25	24	1	22	20	2	34	20	14	34	24	10	18	6	12	19	16	3	30	22	8	15	11	4	36	34	2	17	16	1	35	28	7	24	16	8	15	10	5	34	20	14
NC_045757.1	19460876	19460877	*	29	27	2	29	26	3	38	25	13	29	19	10	16	10	6	22	15	7	28	21	7	15	12	3	24	22	2	15	14	1	30	28	2	18	15	3	21	15	6	27	15	12
NC_045757.1	19460993	19460994	*	24	20	4	29	26	3	40	13	27	35	13	22	18	7	11	20	8	12	23	8	15	12	4	8	23	6	17	21	7	14	23	10	13	23	7	16	24	8	16	21	10	11
NC_045757.1	19461184	19461185	*	34	32	2	28	27	1	35	12	23	30	8	22	22	7	15	25	12	13	23	13	10	17	3	14	26	7	19	33	11	22	32	11	21	24	9	15	29	15	14	27	13	14
NC_045757.1	19461197	19461198	*	33	32	1	31	26	5	36	14	22	31	7	24	22	8	14	28	13	15	23	9	14	19	4	15	24	5	19	33	9	24	32	10	22	25	9	16	26	12	14	27	8	19
NC_045757.1	19461230	19461231	*	35	31	4	29	26	3	35	24	11	29	14	15	24	14	10	29	16	13	21	7	14	19	7	12	23	11	12	34	12	22	28	15	13	25	12	13	27	13	14	26	10	16
NC_045757.1	19461239	19461240	*	35	34	1	30	28	2	37	34	3	28	20	8	22	16	6	26	23	3	21	17	4	21	16	5	23	18	5	34	25	9	28	23	5	26	21	5	31	22	9	25	15	10
NC_045757.1	19461285	19461286	*	38	35	3	32	31	1	38	32	6	30	26	4	24	21	3	25	21	4	26	24	2	17	15	2	29	23	6	29	26	3	32	27	5	27	25	2	31	23	8	28	21	7
NC_045757.1	19461294	19461295	*	39	36	3	32	30	2	37	30	7	28	25	3	23	22	1	24	21	3	26	23	3	17	12	5	27	21	6	28	25	3	31	27	4	27	23	4	30	25	5	29	19	10
NC_045757.1	19461469	19461470	*	25	22	3	35	34	1	40	24	16	26	15	11	18	12	6	21	15	6	30	23	7	11	11	0	25	19	6	20	18	2	23	19	4	15	13	2	21	17	4	31	28	3
NC_045757.1	19461577	19461578	*	30	28	2	31	28	3	39	22	17	24	16	8	19	12	7	14	10	4	22	14	8	NA	NA	NA	24	20	4	14	12	2	16	10	6	14	10	4	26	18	8	26	16	10
NC_045757.1	19461785	19461786	*	25	4	21	20	4	16	32	5	27	20	0	20	28	3	25	12	0	12	12	2	10	NA	NA	NA	27	4	23	16	0	16	18	2	16	NA	NA	NA	17	0	17	28	1	27
NC_045757.1	19462673	19462674	*	25	4	21	29	6	23	29	1	28	38	3	35	25	0	25	20	0	20	22	0	22	19	0	19	31	0	31	17	0	17	27	1	26	24	0	24	24	0	24	21	1	20
NC_045757.1	19462941	19462942	*	29	27	2	31	28	3	30	24	6	34	25	9	23	20	3	36	30	6	21	18	3	12	11	1	31	30	1	18	14	4	24	21	3	24	19	5	24	19	5	28	26	2
NC_045757.1	19462976	19462977	*	30	29	1	34	30	4	35	28	7	24	20	4	19	16	3	37	30	7	22	20	2	13	12	1	36	31	5	26	19	7	28	24	4	23	18	5	26	19	7	27	23	4
NC_045757.1	19463022	19463023	*	27	27	0	33	31	2	37	9	28	26	12	14	21	13	8	31	20	11	27	16	11	14	13	1	40	26	14	27	18	9	25	16	9	20	13	7	26	17	9	27	18	9
NC_045757.1	19463094	19463095	*	23	23	0	36	35	1	48	28	20	34	21	13	25	15	10	34	30	4	33	21	12	13	10	3	45	34	11	37	28	9	26	21	5	18	13	5	27	23	4	28	24	4
NC_045757.1	19463194	19463195	*	27	26	1	41	41	0	53	43	10	37	21	16	30	20	10	30	24	6	29	20	9	23	20	3	44	34	10	35	30	5	28	25	3	31	26	5	30	27	3	34	26	8
NC_045757.1	19463319	19463320	*	33	33	0	38	36	2	41	36	5	41	36	5	26	21	5	28	24	4	31	29	2	20	19	1	41	36	5	29	25	4	39	38	1	34	31	3	31	29	2	35	33	2
NC_045757.1	19463336	19463337	*	35	34	1	36	32	4	41	39	2	41	37	4	32	26	6	29	25	4	31	30	1	21	20	1	36	33	3	33	31	2	40	37	3	36	32	4	31	28	3	35	34	1
NC_045757.1	19463357	19463358	*	34	29	5	34	26	8	38	14	24	40	15	25	32	15	17	31	20	11	32	20	12	26	13	13	35	21	14	31	22	9	40	21	19	36	23	13	30	21	9	36	20	16
NC_045757.1	19463443	19463444	*	33	25	8	53	35	18	43	12	31	43	18	25	36	15	21	40	17	23	29	15	14	28	15	13	43	25	18	40	22	18	48	28	20	34	19	15	27	9	18	35	17	18
NC_045757.1	19463450	19463451	*	33	32	1	50	46	4	42	21	21	41	25	16	36	21	15	37	31	6	29	25	4	25	19	6	43	37	6	37	31	6	46	39	7	33	26	7	29	23	6	36	32	4
NC_045757.1	19463492	19463493	*	33	33	0	51	49	2	42	27	15	43	36	7	35	25	10	31	26	5	34	32	2	23	23	0	41	38	3	35	30	5	48	46	2	37	30	7	33	24	9	40	38	2
NC_045757.1	19463599	19463600	*	48	39	9	36	31	5	38	17	21	35	24	11	39	20	19	22	15	7	40	21	19	20	11	9	34	19	15	35	27	8	37	23	14	29	18	11	37	23	14	34	23	11
NC_045757.1	19463670	19463671	*	48	44	4	49	46	3	39	25	14	41	32	9	37	26	11	23	21	2	41	32	9	27	26	1	34	31	3	37	30	7	29	26	3	29	22	7	34	29	5	28	25	3
NC_045757.1	19463783	19463784	*	31	30	1	34	33	1	33	17	16	34	22	12	34	24	10	21	18	3	33	25	8	19	16	3	34	30	4	29	24	5	21	20	1	28	21	7	27	22	5	24	19	5
NC_045757.1	19463802	19463803	*	33	31	2	32	27	5	30	17	13	32	24	8	32	19	13	20	15	5	32	22	10	18	16	2	35	30	5	22	20	2	20	19	1	27	20	7	25	20	5	25	17	8
NC_045757.1	19463890	19463891	*	32	18	14	34	18	16	32	9	23	33	15	18	21	9	12	15	7	8	28	9	19	13	5	8	24	7	17	20	6	14	21	14	7	24	12	12	25	14	11	19	11	8
NC_045757.1	19463915	19463916	*	33	12	21	35	20	15	36	7	29	31	9	22	21	2	19	12	7	5	24	9	15	12	7	5	30	10	20	22	2	20	18	11	7	23	13	10	23	14	9	19	10	9
NC_045757.1	19463923	19463924	*	33	15	18	31	22	9	34	5	29	29	9	20	19	4	15	13	7	6	27	14	13	12	5	7	29	11	18	21	3	18	16	9	7	22	10	12	22	15	7	20	13	7
NC_045757.1	19463977	19463978	*	29	13	16	28	12	16	37	9	28	30	7	23	23	1	22	17	9	8	25	2	23	11	1	10	28	8	20	19	3	16	17	1	16	21	5	16	20	7	13	20	3	17
NC_045757.1	19464094	19464095	*	26	9	17	29	8	21	43	1	42	28	3	25	20	4	16	16	0	16	29	3	26	NA	NA	NA	27	2	25	20	1	19	25	4	21	18	1	17	19	0	19	21	1	20
NC_045757.1	19464135	19464136	*	29	8	21	31	5	26	48	3	45	30	4	26	24	6	18	16	1	15	32	5	27	13	2	11	31	3	28	26	3	23	23	2	21	24	3	21	17	0	17	26	6	20
NC_045757.1	19464179	19464180	*	31	19	12	35	13	22	48	5	43	31	16	15	24	12	12	18	7	11	32	12	20	17	13	4	37	23	14	30	8	22	27	2	25	27	10	17	16	5	11	32	14	18
NC_045757.1	19464293	19464294	*	32	21	11	29	17	12	45	22	23	38	7	31	26	8	18	26	20	6	32	9	23	20	8	12	45	24	21	35	12	23	35	13	22	21	13	8	14	9	5	32	19	13
NC_045757.1	19464300	19464301	*	30	18	12	29	14	15	42	16	26	36	7	29	29	6	23	26	18	8	32	5	27	18	6	12	47	14	33	35	9	26	35	10	25	22	9	13	12	5	7	31	13	18
NC_045757.1	19464348	19464349	*	40	11	29	31	10	21	34	4	30	34	6	28	32	3	29	26	5	21	24	4	20	14	1	13	48	3	45	30	1	29	33	0	33	30	2	28	14	2	12	26	3	23
NC_045757.1	19464397	19464398	*	38	19	19	31	14	17	39	6	33	38	6	32	32	4	28	27	0	27	23	7	16	17	4	13	48	12	36	30	7	23	26	5	21	32	5	27	19	1	18	28	0	28
NC_045757.1	19464561	19464562	*	25	10	15	28	11	17	40	11	29	34	3	31	24	5	19	19	5	14	22	5	17	NA	NA	NA	34	9	25	17	5	12	25	5	20	17	6	11	23	5	18	21	3	18
NC_045757.1	19464809	19464810	*	15	5	10	15	5	10	23	10	13	19	0	19	10	2	8	NA	NA	NA	14	5	9	NA	NA	NA	23	7	16	NA	NA	NA	13	3	10	11	4	7	24	5	19	12	7	5
NC_045757.1	19464821	19464822	*	15	7	8	12	1	11	21	15	6	18	0	18	NA	NA	NA	NA	NA	NA	13	3	10	NA	NA	NA	24	5	19	NA	NA	NA	13	0	13	10	3	7	23	8	15	11	5	6
NC_045757.1	19464835	19464836	*	16	6	10	13	2	11	19	9	10	15	0	15	10	0	10	10	1	9	13	1	12	NA	NA	NA	23	5	18	NA	NA	NA	11	1	10	10	3	7	22	7	15	11	1	10
NC_045757.1	19464902	19464903	*	12	9	3	15	7	8	13	1	12	13	0	13	10	4	6	14	4	10	15	3	12	NA	NA	NA	18	8	10	NA	NA	NA	NA	NA	NA	10	5	5	18	9	9	10	1	9
NC_045757.1	19465243	19465244	*	19	11	8	16	9	7	28	6	22	23	1	22	12	2	10	16	6	10	19	3	16	10	3	7	22	7	15	14	5	9	22	10	12	15	7	8	18	14	4	10	4	6
NC_045757.1	19466220	19466221	*	34	4	30	18	0	18	32	1	31	29	0	29	24	0	24	22	0	22	24	0	24	23	0	23	24	1	23	25	1	24	24	0	24	24	0	24	26	0	26	31	1	30
NC_045757.1	19477956	19477957	*	28	7	21	26	9	17	28	0	28	34	6	28	27	0	27	25	4	21	33	0	33	14	0	14	31	0	31	23	0	23	18	1	17	20	0	20	17	3	14	30	6	24
NC_045757.1	19490249	19490250	*	17	4	13	24	1	23	12	0	12	18	1	17	17	0	17	NA	NA	NA	24	2	22	13	0	13	24	0	24	30	1	29	14	0	14	11	0	11	19	0	19	15	0	15
NC_045757.1	19491074	19491075	*	17	3	14	15	1	14	21	0	21	22	2	20	22	0	22	14	0	14	16	0	16	10	0	10	20	0	20	26	0	26	19	0	19	13	0	13	18	0	18	16	1	15
NC_045757.1	19498735	19498736	*	22	6	16	27	6	21	31	3	28	21	1	20	34	2	32	23	4	19	27	8	19	23	0	23	27	2	25	42	5	37	40	12	28	25	0	25	36	7	29	47	7	40
NC_045757.1	19498922	19498923	*	27	24	3	32	31	1	38	28	10	32	22	10	23	11	12	26	20	6	29	22	7	24	20	4	26	22	4	29	27	2	34	34	0	32	27	5	41	31	10	37	28	9
NC_045757.1	19498949	19498950	*	31	30	1	35	34	1	43	28	15	29	21	8	25	19	6	33	28	5	29	22	7	23	19	4	28	22	6	30	25	5	39	36	3	32	29	3	42	32	10	33	22	11
NC_045757.1	19498986	19498987	*	30	27	3	35	23	12	44	27	17	33	23	10	24	12	12	38	28	10	32	23	9	20	13	7	27	18	9	36	18	18	34	24	10	29	17	12	37	26	11	37	21	16
NC_045757.1	19499009	19499010	*	29	28	1	33	30	3	40	34	6	35	30	5	27	21	6	36	30	6	33	30	3	21	20	1	32	26	6	36	32	4	30	27	3	24	16	8	32	25	7	36	26	10
NC_045757.1	19499035	19499036	*	30	29	1	34	31	3	42	34	8	37	31	6	27	21	6	37	31	6	25	23	2	21	19	2	36	26	10	41	37	4	32	30	2	27	22	5	34	26	8	34	24	10
NC_045757.1	19499054	19499055	*	27	27	0	29	25	4	39	29	10	40	32	8	31	19	12	39	35	4	27	22	5	20	19	1	36	28	8	39	33	6	31	25	6	30	23	7	33	24	9	36	26	10
NC_045757.1	19499075	19499076	*	22	21	1	29	28	1	37	23	14	40	19	21	30	15	15	38	29	9	26	21	5	19	17	2	36	23	13	39	33	6	35	24	11	28	15	13	31	21	10	34	23	11
NC_045757.1	19499258	19499259	*	19	18	1	22	20	2	33	19	14	30	12	18	24	13	11	24	16	8	24	18	6	19	17	2	24	14	10	28	25	3	24	20	4	19	11	8	21	18	3	27	24	3
NC_045757.1	19499538	19499539	*	28	21	7	20	18	2	32	18	14	40	21	19	20	8	12	33	22	11	33	16	17	11	10	1	35	25	10	20	15	5	28	23	5	14	9	5	21	18	3	22	15	7
NC_045757.1	19499591	19499592	*	31	31	0	23	21	2	39	22	17	41	23	18	22	9	13	27	22	5	33	24	9	12	11	1	36	31	5	19	14	5	41	37	4	17	11	6	20	13	7	28	26	2
NC_045757.1	19499615	19499616	*	31	28	3	24	24	0	42	23	19	37	19	18	24	19	5	32	23	9	33	24	9	15	12	3	36	28	8	23	20	3	42	32	10	22	15	7	23	17	6	31	23	8
NC_045757.1	19499752	19499753	*	34	33	1	29	29	0	55	37	18	28	18	10	27	14	13	37	28	9	35	28	7	14	13	1	38	35	3	27	25	2	51	40	11	27	19	8	30	22	8	43	35	8
NC_045757.1	19499810	19499811	*	34	30	4	27	27	0	55	32	23	29	17	12	37	22	15	30	23	7	33	26	7	17	16	1	36	29	7	32	28	4	47	37	10	27	21	6	29	24	5	32	25	7
NC_045757.1	19499838	19499839	*	32	27	5	28	27	1	48	32	16	33	17	16	33	14	19	28	22	6	34	27	7	16	15	1	36	28	8	33	26	7	43	38	5	32	23	9	32	25	7	36	26	10
NC_045757.1	19499854	19499855	*	35	31	4	31	29	2	50	41	9	34	18	16	31	18	13	26	18	8	33	25	8	16	16	0	34	32	2	38	34	4	43	40	3	33	29	4	33	28	5	35	31	4
NC_045757.1	19499877	19499878	*	34	31	3	38	36	2	50	41	9	33	26	7	36	19	17	26	24	2	30	27	3	14	13	1	29	29	0	41	35	6	42	39	3	37	31	6	34	29	5	41	39	2
NC_045757.1	19499948	19499949	*	35	33	2	39	37	2	51	36	15	38	25	13	38	28	10	34	31	3	34	30	4	20	19	1	41	38	3	45	40	5	39	36	3	46	41	5	28	22	6	45	42	3
NC_045757.1	19500004	19500005	*	28	27	1	36	31	5	46	33	13	30	24	6	34	24	10	35	27	8	32	26	6	21	15	6	39	34	5	39	38	1	35	30	5	45	38	7	30	26	4	40	30	10
NC_045757.1	19500034	19500035	*	32	23	9	35	26	9	42	7	35	34	6	28	37	12	25	32	7	25	32	5	27	19	2	17	42	11	31	43	17	26	38	13	25	41	9	32	30	7	23	35	7	28
NC_045757.1	19500043	19500044	*	36	33	3	36	34	2	38	30	8	31	23	8	36	20	16	31	23	8	31	23	8	18	11	7	45	39	6	45	39	6	39	33	6	40	27	13	28	22	6	34	21	13
NC_045757.1	19500108	19500109	*	36	34	2	43	38	5	38	22	16	29	19	10	32	23	9	30	24	6	30	21	9	22	18	4	50	40	10	44	34	10	38	29	9	36	21	15	30	22	8	37	23	14
NC_045757.1	19500139	19500140	*	31	19	12	42	20	22	32	9	23	32	10	22	35	7	28	28	16	12	27	12	15	22	10	12	49	16	33	44	13	31	39	18	21	40	17	23	25	12	13	43	15	28
NC_045757.1	19500153	19500154	*	30	23	7	42	33	9	33	22	11	32	21	11	35	26	9	27	27	0	25	23	2	25	22	3	49	36	13	39	28	11	39	34	5	39	31	8	24	19	5	42	29	13
NC_045757.1	19500190	19500191	*	34	19	15	33	17	16	31	0	31	26	3	23	29	9	20	28	12	16	22	3	19	25	7	18	49	14	35	35	10	25	34	14	20	38	11	27	20	5	15	44	9	35
NC_045757.1	19500213	19500214	*	28	16	12	33	14	19	22	1	21	21	3	18	32	10	22	27	9	18	20	3	17	23	13	10	47	16	31	37	8	29	35	16	19	32	10	22	17	6	11	44	17	27
NC_045757.1	19505214	19505215	*	27	14	13	17	9	8	39	16	23	32	6	26	26	7	19	17	2	15	34	12	22	18	2	16	40	10	30	21	6	15	56	8	48	25	6	19	24	4	20	27	10	17
NC_045757.1	19505258	19505259	*	28	22	6	18	17	1	40	35	5	34	27	7	21	14	7	19	15	4	32	29	3	17	15	2	46	37	9	24	22	2	55	42	13	26	19	7	22	14	8	32	18	14
NC_045757.1	19505274	19505275	*	27	23	4	20	20	0	39	36	3	37	30	7	21	16	5	20	17	3	31	27	4	19	16	3	43	40	3	26	22	4	51	46	5	26	17	9	21	17	4	33	18	15
NC_045757.1	19505508	19505509	*	31	29	2	31	30	1	43	35	8	41	30	11	20	11	9	25	21	4	30	27	3	21	17	4	36	32	4	32	31	1	43	38	5	24	20	4	23	21	2	34	32	2
NC_045757.1	19505595	19505596	*	39	36	3	28	27	1	34	19	15	31	21	10	20	16	4	25	22	3	37	32	5	22	17	5	33	24	9	26	22	4	41	33	8	18	16	2	26	21	5	36	29	7
NC_045757.1	19505634	19505635	*	36	36	0	31	29	2	38	30	8	25	19	6	17	13	4	28	24	4	38	37	1	24	19	5	34	28	6	23	22	1	42	37	5	17	15	2	25	22	3	39	35	4
NC_045757.1	19505658	19505659	*	39	36	3	31	30	1	43	32	11	30	20	10	16	8	8	24	17	7	39	34	5	26	20	6	39	34	5	19	15	4	40	34	6	18	11	7	32	22	10	38	30	8
NC_045757.1	19505670	19505671	*	34	32	2	28	27	1	40	31	9	29	24	5	16	9	7	23	23	0	37	37	0	28	24	4	39	39	0	19	18	1	39	36	3	19	18	1	33	30	3	37	36	1
NC_045757.1	19505690	19505691	*	30	26	4	24	24	0	40	25	15	30	25	5	16	9	7	23	16	7	36	28	8	29	25	4	41	37	4	18	15	3	40	35	5	19	15	4	31	24	7	35	33	2
NC_045757.1	19505698	19505699	*	29	27	2	24	22	2	41	32	9	34	27	7	21	13	8	25	23	2	37	35	2	27	23	4	41	36	5	16	16	0	40	34	6	18	16	2	31	26	5	35	34	1
NC_045757.1	19505816	19505817	*	42	38	4	30	29	1	42	36	6	41	36	5	32	22	10	35	29	6	45	40	5	25	23	2	51	46	5	28	25	3	40	39	1	33	30	3	37	33	4	40	37	3
NC_045757.1	19505832	19505833	*	43	42	1	33	30	3	42	33	9	42	27	15	29	20	9	39	31	8	43	36	7	26	24	2	51	47	4	31	25	6	42	39	3	36	26	10	32	27	5	39	32	7
NC_045757.1	19505840	19505841	*	40	6	34	34	3	31	41	4	37	42	1	41	31	0	31	39	2	37	41	2	39	25	0	25	53	1	52	32	1	31	41	1	40	34	1	33	35	0	35	37	2	35
NC_045757.1	19505954	19505955	*	35	33	2	30	27	3	39	18	21	38	19	19	27	13	14	33	16	17	33	22	11	20	13	7	46	27	19	30	13	17	39	23	16	34	19	15	27	17	10	31	21	10
NC_045757.1	19506011	19506012	*	25	23	2	34	34	0	34	26	8	37	29	8	23	17	6	30	27	3	25	25	0	21	21	0	46	43	3	31	29	2	31	29	2	27	21	6	20	17	3	34	27	7
NC_045757.1	19506088	19506089	*	31	26	5	30	24	6	24	9	15	42	18	24	17	10	7	30	18	12	28	21	7	23	10	13	34	23	11	28	21	7	33	21	12	25	16	9	22	14	8	28	12	16
NC_045757.1	19506100	19506101	*	30	28	2	31	28	3	23	10	13	41	24	17	18	12	6	30	20	10	27	23	4	22	14	8	33	22	11	28	25	3	32	27	5	26	20	6	20	16	4	28	18	10
NC_045757.1	19506190	19506191	*	28	25	3	29	27	2	30	12	18	38	24	14	22	12	10	23	8	15	27	21	6	20	12	8	27	16	11	31	22	9	33	26	7	26	20	6	22	13	9	24	16	8
NC_045757.1	19506242	19506243	*	31	12	19	28	18	10	32	4	28	40	10	30	20	2	18	22	6	16	32	5	27	20	2	18	31	5	26	32	4	28	35	4	31	27	4	23	26	6	20	25	5	20
NC_045757.1	19506254	19506255	*	37	27	10	28	26	2	31	15	16	39	28	11	20	7	13	23	15	8	35	19	16	18	10	8	30	24	6	30	18	12	37	23	14	23	12	11	28	21	7	27	15	12
NC_045757.1	19506301	19506302	*	36	31	5	29	25	4	33	27	6	37	25	12	22	15	7	23	18	5	38	27	11	21	21	0	36	33	3	34	33	1	34	33	1	17	15	2	23	21	2	32	27	5
NC_045757.1	19506502	19506503	*	23	15	8	30	24	6	29	22	7	32	26	6	21	15	6	24	14	10	40	19	21	33	20	13	39	35	4	32	24	8	34	19	15	26	25	1	23	14	9	31	26	5
NC_045757.1	19506826	19506827	*	35	23	12	40	24	16	38	22	16	50	27	23	31	15	16	38	21	17	36	22	14	30	17	13	47	17	30	27	10	17	60	38	22	32	26	6	28	17	11	37	28	9
NC_045757.1	19506839	19506840	*	38	27	11	39	26	13	37	24	13	45	36	9	31	16	15	40	25	15	37	21	16	30	19	11	45	14	31	27	13	14	61	47	14	34	30	4	30	23	7	35	30	5
NC_045757.1	19506857	19506858	*	40	30	10	38	19	19	38	15	23	40	27	13	33	11	22	38	18	20	37	18	19	26	15	11	36	21	15	27	8	19	58	40	18	36	21	15	32	19	13	34	20	14
NC_045757.1	19506885	19506886	*	41	23	18	34	17	17	39	1	38	36	3	33	32	5	27	39	6	33	36	2	34	27	2	25	40	10	30	28	7	21	65	22	43	34	11	23	27	8	19	38	4	34
NC_045757.1	19506978	19506979	*	38	4	34	24	4	20	40	7	33	25	1	24	24	0	24	34	3	31	33	5	28	25	0	25	37	2	35	32	2	30	65	9	56	42	2	40	28	2	26	33	0	33
NC_045757.1	19507013	19507014	*	34	15	19	29	11	18	44	23	21	28	9	19	26	5	21	33	18	15	39	4	35	24	8	16	33	18	15	34	11	23	63	33	30	38	27	11	29	12	17	34	4	30
NC_045757.1	19507036	19507037	*	36	10	26	28	4	24	43	2	41	26	1	25	27	5	22	28	18	10	36	5	31	24	2	22	30	15	15	38	2	36	59	23	36	41	16	25	30	6	24	31	1	30
NC_045757.1	19507052	19507053	*	39	5	34	33	2	31	44	0	44	28	1	27	26	6	20	28	9	19	38	6	32	24	1	23	32	10	22	37	1	36	53	2	51	37	1	36	26	6	20	30	2	28
NC_045757.1	19507055	19507056	*	39	10	29	32	4	28	43	4	39	27	1	26	27	5	22	28	15	13	37	5	32	24	4	20	33	13	20	37	2	35	51	7	44	38	11	27	28	6	22	29	3	26
NC_045757.1	19507193	19507194	*	23	10	13	23	15	8	32	20	12	25	4	21	17	11	6	27	9	18	29	22	7	20	13	7	29	29	0	29	21	8	33	26	7	24	15	9	26	14	12	30	15	15
NC_045757.1	19507231	19507232	*	22	19	3	24	15	9	31	24	7	24	4	20	18	14	4	28	21	7	21	10	11	16	13	3	25	23	2	26	16	10	36	32	4	23	18	5	18	17	1	29	7	22
NC_045757.1	19507249	19507250	*	20	8	12	22	9	13	30	1	29	20	3	17	21	3	18	26	6	20	19	3	16	19	3	16	24	5	19	26	4	22	33	6	27	19	6	13	16	5	11	27	2	25
NC_045757.1	19507270	19507271	*	24	12	12	22	9	13	27	4	23	19	5	14	17	5	12	28	13	15	21	6	15	18	8	10	26	6	20	23	6	17	29	6	23	22	5	17	16	7	9	24	7	17
NC_045757.1	19507503	19507504	*	27	12	15	20	7	13	22	2	20	25	2	23	12	8	4	16	6	10	19	10	9	20	7	13	29	27	2	13	12	1	24	20	4	23	9	14	18	9	9	27	4	23
NC_045757.1	19508218	19508219	*	29	23	6	19	16	3	33	25	8	22	18	4	21	12	9	18	11	7	16	14	2	19	14	5	34	32	2	19	18	1	40	37	3	16	13	3	14	13	1	22	17	5
NC_045757.1	19508231	19508232	*	31	24	7	19	18	1	35	31	4	23	22	1	22	17	5	20	16	4	18	17	1	19	16	3	35	33	2	18	17	1	38	38	0	16	13	3	17	16	1	21	19	2
NC_045757.1	19508284	19508285	*	34	22	12	18	8	10	34	12	22	22	8	14	24	2	22	27	20	7	17	7	10	19	7	12	38	17	21	22	3	19	38	27	11	15	10	5	26	13	13	26	7	19
NC_045757.1	19508302	19508303	*	31	18	13	18	8	10	33	10	23	23	11	12	21	3	18	26	16	10	19	5	14	18	6	12	40	8	32	23	4	19	36	22	14	15	6	9	25	13	12	28	6	22
NC_045757.1	19508351	19508352	*	32	18	14	25	13	12	37	19	18	32	15	17	22	3	19	26	12	14	25	9	16	21	11	10	45	17	28	27	9	18	38	10	28	18	6	12	29	14	15	30	22	8
NC_045757.1	19508524	19508525	*	35	11	24	23	11	12	38	0	38	41	11	30	26	3	23	28	10	18	32	14	18	22	11	11	43	7	36	35	3	32	34	1	33	24	3	21	26	7	19	30	21	9
NC_045757.1	19509187	19509188	*	26	14	12	29	13	16	52	13	39	41	12	29	29	10	19	32	13	19	31	14	17	17	9	8	35	20	15	34	5	29	39	21	18	29	14	15	29	16	13	24	16	8
NC_045757.1	19509243	19509244	*	28	14	14	24	10	14	45	4	41	45	15	30	30	4	26	26	5	21	40	16	24	17	6	11	30	4	26	37	16	21	40	0	40	28	6	22	29	14	15	23	7	16
NC_045757.1	19510362	19510363	*	37	8	29	36	7	29	46	13	33	36	9	27	27	2	25	42	4	38	45	24	21	41	1	40	57	0	57	40	0	40	46	5	41	28	8	20	38	13	25	25	5	20
NC_045757.1	19510511	19510512	*	32	10	22	31	11	20	36	8	28	30	6	24	21	1	20	34	6	28	30	9	21	22	2	20	39	1	38	25	3	22	32	0	32	22	5	17	20	8	12	25	16	9
NC_045757.1	19521138	19521139	*	40	6	34	34	15	19	44	13	31	28	5	23	31	5	26	40	11	29	33	11	22	28	10	18	47	10	37	39	12	27	38	7	31	34	1	33	36	7	29	37	1	36
NC_045757.1	19521166	19521167	*	34	33	1	32	29	3	38	29	9	19	14	5	23	14	9	35	29	6	39	34	5	28	19	9	53	37	16	37	27	10	36	32	4	33	24	9	31	26	5	38	27	11
NC_045757.1	19521204	19521205	*	35	7	28	28	7	21	40	4	36	26	5	21	22	2	20	35	2	33	40	4	36	33	5	28	51	11	40	34	3	31	31	5	26	32	2	30	36	8	28	38	6	32
NC_045757.1	19521366	19521367	*	21	8	13	27	13	14	43	11	32	31	13	18	17	4	13	32	7	25	37	3	34	23	8	15	39	9	30	32	17	15	29	8	21	26	8	18	24	13	11	31	11	20
NC_045757.1	19521576	19521577	*	27	27	0	27	22	5	45	21	24	35	17	18	22	13	9	26	21	5	25	21	4	18	13	5	40	36	4	27	24	3	32	22	10	30	22	8	23	17	6	34	28	6
NC_045757.1	19521589	19521590	*	30	23	7	27	20	7	49	20	29	37	12	25	25	13	12	26	7	19	26	15	11	18	9	9	39	19	20	27	19	8	31	18	13	31	19	12	25	15	10	33	22	11
NC_045757.1	19521627	19521628	*	34	25	9	31	23	8	48	20	28	42	15	27	33	12	21	28	11	17	30	18	12	18	7	11	42	19	23	30	18	12	35	24	11	28	13	15	20	10	10	27	15	12
NC_045757.1	19521629	19521630	*	34	26	8	31	26	5	48	17	31	41	17	24	33	13	20	28	9	19	31	17	14	19	6	13	41	22	19	30	18	12	35	24	11	27	15	12	21	10	11	27	14	13
NC_045757.1	19521691	19521692	*	40	38	2	29	29	0	44	36	8	42	33	9	35	24	11	22	16	6	32	30	2	16	14	2	39	35	4	30	24	6	35	31	4	21	14	7	22	15	7	26	21	5
NC_045757.1	19521699	19521700	*	38	37	1	35	30	5	45	37	8	40	35	5	37	28	9	20	16	4	33	32	1	16	15	1	38	36	2	29	27	2	35	31	4	21	16	5	22	17	5	27	24	3
NC_045757.1	19521703	19521704	*	35	34	1	34	32	2	43	32	11	39	29	10	36	25	11	20	17	3	33	31	2	16	15	1	37	31	6	28	25	3	35	25	10	25	20	5	25	17	8	26	23	3
NC_045757.1	19521787	19521788	*	33	32	1	35	27	8	36	18	18	38	16	22	26	9	17	24	13	11	34	23	11	19	8	11	28	21	7	23	17	6	34	29	5	17	10	7	29	19	10	30	19	11
NC_045757.1	19522051	19522052	*	34	32	2	24	22	2	28	26	2	30	25	5	14	13	1	17	14	3	19	18	1	11	9	2	28	27	1	17	17	0	23	20	3	15	14	1	27	24	3	25	24	1
NC_045757.1	19522063	19522064	*	34	33	1	29	27	2	30	25	5	33	27	6	15	12	3	16	13	3	21	19	2	11	10	1	29	26	3	19	18	1	23	20	3	14	14	0	27	24	3	23	22	1
NC_045757.1	19522273	19522274	*	33	31	2	35	30	5	42	12	30	30	10	20	41	14	27	25	19	6	30	15	15	16	7	9	36	23	13	29	19	10	37	25	12	24	15	9	25	16	9	35	19	16
NC_045757.1	19522384	19522385	*	34	32	2	28	28	0	40	27	13	28	21	7	29	16	13	26	18	8	32	25	7	21	20	1	41	36	5	35	30	5	37	25	12	24	19	5	28	25	3	34	31	3
NC_045757.1	19522395	19522396	*	37	32	5	30	30	0	40	31	9	28	24	4	23	17	6	28	24	4	31	29	2	23	22	1	36	31	5	35	35	0	36	32	4	22	20	2	30	30	0	35	33	2
NC_045757.1	19522435	19522436	*	34	33	1	25	25	0	39	17	22	24	17	7	19	8	11	22	19	3	30	18	12	20	14	6	37	32	5	35	29	6	45	33	12	28	19	9	31	23	8	32	22	10
NC_045757.1	19523781	19523782	*	15	3	12	21	1	20	28	0	28	24	0	24	10	0	10	20	0	20	15	0	15	11	0	11	27	0	27	19	0	19	13	0	13	20	0	20	16	2	14	22	0	22
NC_045757.1	19523900	19523901	*	12	4	8	23	9	14	32	6	26	21	5	16	16	2	14	16	5	11	15	0	15	NA	NA	NA	18	3	15	15	5	10	12	6	6	15	4	11	22	8	14	14	5	9
NC_045757.1	19524521	19524522	*	19	15	4	13	13	0	42	26	16	19	9	10	NA	NA	NA	20	15	5	18	13	5	NA	NA	NA	29	18	11	NA	NA	NA	NA	NA	NA	NA	NA	NA	14	10	4	18	13	5
NC_045757.1	19524667	19524668	*	19	18	1	21	21	0	33	13	20	17	12	5	13	6	7	26	20	6	25	18	7	NA	NA	NA	24	19	5	11	8	3	13	10	3	20	15	5	18	14	4	17	9	8
NC_045757.1	19524724	19524725	*	24	5	19	16	3	13	29	0	29	16	0	16	13	0	13	20	2	18	19	0	19	NA	NA	NA	24	0	24	NA	NA	NA	14	0	14	15	1	14	21	0	21	13	0	13
NC_045757.1	19524808	19524809	*	17	10	7	15	7	8	24	6	18	18	4	14	NA	NA	NA	22	11	11	16	5	11	NA	NA	NA	18	2	16	10	1	9	14	7	7	15	7	8	21	6	15	18	6	12
NC_045757.1	19525078	19525079	*	20	8	12	30	17	13	34	5	29	25	3	22	17	3	14	23	3	20	14	2	12	13	3	10	27	8	19	17	1	16	25	1	24	16	4	12	18	3	15	17	3	14
NC_045757.1	19525158	19525159	*	26	18	8	23	15	8	32	13	19	28	17	11	14	3	11	19	13	6	22	9	13	12	7	5	24	17	7	21	14	7	26	17	9	16	15	1	20	9	11	23	18	5
NC_045757.1	19525170	19525171	*	26	18	8	23	16	7	34	12	22	28	17	11	13	0	13	20	12	8	23	6	17	12	4	8	30	21	9	25	13	12	26	11	15	16	13	3	22	10	12	27	17	10
NC_045757.1	19525180	19525181	*	24	8	16	22	9	13	31	5	26	29	12	17	13	0	13	19	7	12	23	5	18	13	3	10	30	18	12	27	9	18	26	15	11	16	11	5	21	8	13	25	16	9
NC_045757.1	19525195	19525196	*	25	17	8	18	11	7	34	12	22	29	18	11	11	2	9	20	16	4	28	13	15	12	5	7	32	22	10	26	13	13	25	19	6	16	13	3	19	11	8	26	18	8
NC_045757.1	19525203	19525204	*	24	11	13	18	9	9	35	10	25	27	9	18	11	0	11	20	10	10	28	3	25	13	4	9	31	14	17	27	9	18	23	13	10	15	9	6	21	9	12	27	10	17
NC_045757.1	19525217	19525218	*	23	14	9	16	12	4	35	12	23	25	7	18	11	0	11	21	13	8	27	11	16	12	5	7	31	15	16	27	13	14	26	17	9	15	9	6	20	14	6	27	13	14
NC_045757.1	19525238	19525239	*	18	12	6	17	6	11	33	10	23	30	4	26	13	1	12	23	5	18	28	5	23	12	1	11	31	7	24	27	3	24	27	6	21	13	1	12	21	5	16	29	11	18
NC_045757.1	19525546	19525547	*	11	6	5	23	16	7	34	4	30	22	5	17	22	3	19	24	5	19	19	2	17	20	0	20	23	4	19	29	7	22	26	5	21	18	5	13	16	6	10	20	8	12
NC_045757.1	19525609	19525610	*	18	18	0	29	29	0	35	27	8	29	23	6	22	16	6	21	17	4	20	13	7	29	25	4	27	27	0	30	28	2	29	27	2	21	19	2	18	16	2	17	14	3
NC_045757.1	19525618	19525619	*	19	16	3	31	28	3	36	32	4	27	22	5	22	19	3	23	20	3	19	16	3	30	26	4	28	27	1	30	26	4	29	24	5	22	18	4	19	17	2	16	13	3
NC_045757.1	19525624	19525625	*	19	16	3	32	31	1	36	31	5	26	24	2	22	19	3	23	20	3	19	17	2	30	25	5	28	27	1	32	28	4	27	25	2	23	19	4	21	19	2	16	15	1
NC_045757.1	19525745	19525746	*	25	20	5	32	26	6	28	6	22	28	3	25	27	5	22	30	4	26	22	4	18	25	3	22	34	4	30	27	4	23	41	5	36	26	3	23	24	3	21	20	1	19
NC_045757.1	19525804	19525805	*	25	24	1	35	32	3	30	23	7	29	22	7	26	18	8	26	23	3	30	28	2	30	27	3	43	39	4	30	27	3	44	41	3	25	22	3	21	20	1	28	25	3
NC_045757.1	19525945	19525946	*	22	21	1	26	23	3	30	20	10	20	13	7	19	12	7	25	20	5	27	23	4	16	14	2	35	31	4	26	24	2	47	43	4	20	18	2	22	19	3	23	19	4
NC_045757.1	19525963	19525964	*	20	20	0	24	23	1	29	24	5	18	13	5	16	14	2	21	18	3	27	24	3	13	12	1	34	30	4	27	23	4	45	44	1	19	19	0	18	16	2	24	23	1
NC_045757.1	19525974	19525975	*	20	20	0	24	23	1	32	25	7	18	12	6	17	12	5	20	16	4	27	24	3	16	14	2	34	32	2	27	24	3	45	42	3	19	16	3	18	17	1	23	22	1
NC_045757.1	19526008	19526009	*	19	16	3	18	17	1	29	20	9	16	8	8	15	9	6	20	18	2	23	19	4	15	11	4	31	25	6	21	19	2	38	37	1	16	15	1	14	13	1	20	18	2
NC_045757.1	19526023	19526024	*	19	16	3	16	16	0	29	14	15	15	8	7	18	9	9	19	15	4	22	13	9	16	14	2	32	27	5	21	17	4	40	36	4	17	13	4	16	11	5	22	16	6
NC_045757.1	19526128	19526129	*	18	18	0	21	20	1	27	19	8	25	19	6	34	22	12	22	18	4	20	18	2	13	10	3	31	27	4	19	16	3	37	31	6	19	15	4	20	16	4	22	17	5
NC_045757.1	19526135	19526136	*	18	17	1	21	20	1	28	10	18	25	13	12	36	13	23	21	11	10	20	10	10	13	3	10	33	22	11	17	7	10	37	19	18	18	6	12	21	8	13	23	10	13
NC_045757.1	19528945	19528946	*	30	4	26	31	1	30	31	2	29	37	0	37	45	0	45	30	0	30	29	0	29	29	0	29	29	0	29	31	0	31	40	0	40	37	0	37	33	0	33	40	3	37
NC_045757.1	19528968	19528969	*	30	13	17	29	17	12	25	4	21	36	2	34	47	8	39	29	4	25	30	5	25	30	4	26	24	4	20	32	2	30	44	5	39	38	4	34	31	4	27	39	6	33
NC_045757.1	19528989	19528990	*	30	18	12	31	16	15	28	6	22	39	4	35	46	10	36	29	4	25	30	6	24	30	5	25	26	8	18	31	3	28	44	7	37	38	3	35	33	9	24	37	9	28
NC_045757.1	19529028	19529029	*	37	32	5	39	30	9	30	12	18	42	23	19	43	19	24	29	24	5	33	26	7	35	29	6	26	22	4	31	22	9	45	40	5	33	27	6	32	25	7	33	21	12
NC_045757.1	19529065	19529066	*	34	33	1	39	31	8	35	25	10	41	33	8	34	24	10	28	25	3	32	29	3	32	29	3	24	22	2	37	34	3	47	44	3	31	30	1	33	27	6	38	31	7
NC_045757.1	19529080	19529081	*	37	36	1	37	35	2	41	35	6	40	35	5	33	25	8	28	25	3	31	27	4	31	27	4	29	28	1	38	37	1	51	49	2	32	31	1	32	29	3	37	36	1
NC_045757.1	19529112	19529113	*	38	37	1	36	34	2	36	24	12	43	23	20	26	17	9	29	22	7	28	19	9	28	18	10	28	19	9	40	23	17	55	40	15	32	27	5	33	26	7	32	20	12
NC_045757.1	19529119	19529120	*	36	34	2	38	34	4	38	16	22	38	14	24	28	11	17	28	14	14	28	6	22	27	10	17	28	12	16	39	11	28	54	20	34	28	9	19	33	16	17	31	12	19
NC_045757.1	19529190	19529191	*	28	22	6	29	20	9	39	2	37	36	7	29	30	1	29	27	8	19	29	9	20	20	2	18	34	10	24	41	16	25	46	11	35	29	8	21	35	13	22	29	10	19
NC_045757.1	19529396	19529397	*	41	38	3	33	33	0	46	41	5	52	40	12	43	33	10	40	37	3	25	23	2	26	25	1	40	37	3	44	40	4	49	47	2	28	25	3	37	35	2	31	31	0
NC_045757.1	19529405	19529406	*	38	35	3	32	32	0	45	41	4	50	39	11	44	39	5	40	35	5	25	24	1	27	24	3	41	39	2	44	41	3	48	45	3	27	23	4	39	36	3	25	24	1
NC_045757.1	19529453	19529454	*	34	33	1	26	26	0	39	27	12	40	27	13	36	19	17	42	32	10	18	13	5	32	24	8	38	31	7	41	32	9	45	34	11	27	20	7	35	27	8	27	22	5
NC_045757.1	19529480	19529481	*	31	31	0	25	23	2	37	27	10	38	26	12	35	21	14	36	27	9	20	16	4	30	22	8	36	30	6	35	30	5	37	30	7	22	20	2	37	35	2	28	25	3
NC_045757.1	19529489	19529490	*	31	31	0	26	25	1	37	27	10	35	23	12	37	26	11	35	28	7	17	15	2	30	25	5	37	32	5	33	26	7	37	33	4	21	20	1	37	32	5	26	23	3
NC_045757.1	19529504	19529505	*	33	29	4	28	26	2	37	22	15	35	24	11	31	17	14	32	22	10	18	13	5	27	16	11	38	34	4	34	28	6	37	32	5	21	19	2	36	27	9	24	21	3
NC_045757.1	19529522	19529523	*	30	28	2	23	21	2	33	24	9	32	24	8	29	19	10	35	26	9	17	13	4	26	21	5	34	30	4	32	26	6	39	37	2	19	16	3	37	31	6	22	22	0
NC_045757.1	19529571	19529572	*	29	23	6	20	19	1	25	20	5	35	29	6	19	14	5	31	31	0	16	12	4	24	19	5	37	29	8	28	24	4	32	30	2	10	8	2	36	33	3	21	16	5
NC_045757.1	19529582	19529583	*	29	25	4	22	21	1	24	19	5	33	28	5	18	12	6	31	30	1	16	14	2	21	20	1	33	29	4	25	24	1	31	29	2	11	10	1	37	33	4	20	20	0
NC_045757.1	19529603	19529604	*	29	28	1	21	19	2	22	19	3	35	23	12	16	14	2	35	30	5	17	16	1	15	14	1	28	26	2	28	26	2	26	24	2	11	7	4	38	33	5	17	15	2
NC_045757.1	19529640	19529641	*	28	25	3	23	21	2	18	15	3	34	16	18	18	13	5	29	25	4	17	11	6	12	10	2	30	25	5	24	20	4	25	20	5	11	9	2	30	26	4	16	13	3
NC_045757.1	19529955	19529956	*	14	12	2	16	12	4	18	5	13	28	8	20	NA	NA	NA	NA	NA	NA	16	6	10	NA	NA	NA	22	7	15	18	4	14	17	4	13	NA	NA	NA	11	3	8	13	7	6
NC_045757.1	19530435	19530436	*	15	5	10	23	8	15	20	1	19	17	7	10	15	4	11	24	13	11	20	5	15	17	5	12	22	11	11	17	4	13	20	11	9	21	8	13	17	11	6	15	1	14
NC_045757.1	19530439	19530440	*	16	5	11	25	11	14	20	1	19	16	8	8	15	6	9	22	7	15	20	9	11	18	5	13	23	13	10	17	4	13	20	11	9	22	12	10	17	11	6	15	2	13
NC_045757.1	19530477	19530478	*	19	7	12	28	8	20	27	1	26	14	2	12	17	6	11	25	13	12	26	6	20	23	10	13	23	13	10	15	5	10	24	14	10	23	5	18	20	5	15	17	3	14
NC_045757.1	19530743	19530744	*	19	13	6	19	7	12	26	7	19	16	3	13	25	5	20	15	4	11	30	10	20	23	9	14	30	7	23	21	3	18	34	9	25	21	7	14	15	6	9	28	18	10
NC_045757.1	19531056	19531057	*	20	8	12	21	6	15	41	14	27	25	4	21	29	7	22	16	5	11	14	1	13	21	8	13	26	4	22	27	0	27	30	13	17	19	6	13	21	7	14	25	20	5
NC_045757.1	19531233	19531234	*	21	7	14	24	10	14	45	12	33	31	7	24	30	2	28	21	1	20	18	0	18	16	4	12	28	0	28	23	0	23	30	4	26	24	4	20	13	1	12	28	2	26
NC_045757.1	19531378	19531379	*	19	4	15	19	3	16	32	6	26	27	4	23	28	5	23	16	3	13	21	1	20	12	1	11	32	0	32	16	0	16	16	1	15	23	2	21	13	1	12	19	1	18
NC_045757.1	19531513	19531514	*	17	3	14	20	2	18	40	4	36	29	6	23	25	9	16	13	3	10	22	0	22	12	3	9	28	0	28	12	0	12	20	0	20	17	1	16	13	6	7	18	2	16
NC_045757.1	19533328	19533329	*	14	3	11	12	0	12	27	12	15	10	0	10	13	1	12	10	0	10	18	6	12	NA	NA	NA	19	0	19	12	0	12	17	1	16	16	2	14	14	4	10	15	2	13
NC_045757.1	19533796	19533797	*	38	10	28	18	0	18	29	12	17	17	2	15	27	1	26	20	7	13	28	2	26	NA	NA	NA	18	1	17	26	0	26	23	3	20	28	2	26	16	3	13	19	9	10
NC_045757.1	19534048	19534049	*	29	6	23	24	6	18	31	10	21	22	9	13	16	2	14	23	5	18	17	5	12	NA	NA	NA	24	8	16	18	5	13	24	11	13	17	7	10	18	8	10	23	13	10
NC_045757.1	19534313	19534314	*	24	5	19	19	5	14	29	7	22	22	10	12	24	8	16	23	11	12	12	3	9	NA	NA	NA	27	5	22	17	2	15	21	2	19	17	4	13	15	0	15	20	7	13
NC_045757.1	19534591	19534592	*	21	4	17	22	11	11	29	21	8	23	10	13	13	1	12	25	16	9	10	3	7	NA	NA	NA	12	5	7	10	3	7	26	15	11	22	12	10	24	10	14	28	22	6
NC_045757.1	19534699	19534700	*	20	17	3	20	16	4	26	18	8	30	18	12	24	11	13	24	22	2	20	15	5	10	9	1	26	21	5	13	10	3	30	22	8	25	18	7	31	28	3	29	25	4
NC_045757.1	19534946	19534947	*	32	13	19	33	20	13	33	17	16	22	10	12	37	12	25	30	15	15	23	12	11	NA	NA	NA	32	5	27	24	3	21	31	21	10	25	16	9	29	18	11	24	16	8
NC_045757.1	19535019	19535020	*	27	15	12	36	24	12	38	15	23	19	7	12	25	8	17	23	7	16	15	3	12	NA	NA	NA	30	8	22	24	6	18	26	9	17	26	5	21	24	3	21	23	8	15
NC_045757.1	19535280	19535281	*	20	17	3	44	40	4	31	25	6	33	26	7	15	7	8	26	23	3	24	18	6	12	10	2	29	23	6	19	18	1	12	8	4	11	10	1	22	14	8	24	20	4
NC_045757.1	19535483	19535484	*	12	4	8	20	4	16	32	5	27	21	5	16	16	3	13	19	8	11	25	1	24	12	5	7	34	2	32	18	5	13	22	6	16	NA	NA	NA	14	0	14	23	9	14
NC_045757.1	19535488	19535489	*	12	4	8	20	5	15	31	5	26	21	6	15	15	3	12	18	7	11	25	0	25	12	4	8	37	2	35	18	4	14	22	3	19	NA	NA	NA	14	0	14	23	4	19
NC_045757.1	19535661	19535662	*	11	11	0	13	12	1	25	18	7	17	13	4	10	8	2	14	11	3	15	9	6	NA	NA	NA	23	20	3	13	12	1	23	22	1	10	4	6	12	11	1	19	13	6
NC_045757.1	19535759	19535760	*	16	11	5	17	12	5	21	6	15	19	7	12	15	7	8	16	7	9	16	7	9	12	7	5	26	11	15	15	7	8	19	6	13	13	5	8	14	6	8	24	11	13
NC_045757.1	19535796	19535797	*	17	17	0	20	20	0	20	13	7	21	9	12	15	6	9	19	11	8	16	12	4	13	13	0	22	16	6	18	13	5	23	15	8	16	9	7	17	12	5	20	16	4
NC_045757.1	19536144	19536145	*	22	17	5	26	22	4	25	5	20	29	8	21	26	6	20	21	3	18	22	4	18	14	3	11	20	2	18	20	7	13	28	3	25	21	6	15	19	3	16	17	4	13
NC_045757.1	19536197	19536198	*	24	23	1	22	19	3	24	9	15	26	10	16	27	11	16	22	11	11	25	14	11	20	14	6	24	12	12	22	11	11	30	22	8	21	12	9	26	19	7	19	12	7
NC_045757.1	19536316	19536317	*	35	5	30	19	1	18	29	0	29	37	1	36	35	0	35	31	1	30	35	2	33	23	2	21	35	1	34	38	2	36	41	2	39	23	1	22	35	3	32	26	1	25
NC_045757.1	19538907	19538908	*	18	18	0	29	27	2	37	31	6	26	23	3	18	14	4	21	18	3	31	25	6	12	9	3	28	24	4	29	26	3	31	27	4	15	12	3	10	8	2	21	16	5
NC_045757.1	19539113	19539114	*	22	21	1	26	24	2	23	10	13	14	7	7	20	12	8	25	14	11	26	18	8	12	3	9	29	20	9	19	11	8	27	16	11	22	19	3	21	15	6	23	15	8
NC_045757.1	19539224	19539225	*	16	11	5	24	20	4	36	16	20	17	10	7	12	2	10	18	13	5	19	7	12	NA	NA	NA	31	19	12	14	8	6	15	11	4	15	13	2	12	8	4	22	16	6
NC_045757.1	19539714	19539715	*	26	11	15	25	8	17	29	2	27	25	3	22	14	1	13	20	3	17	16	0	16	NA	NA	NA	30	0	30	12	0	12	14	3	11	NA	NA	NA	17	0	17	24	1	23
NC_045757.1	19539805	19539806	*	31	25	6	24	22	2	31	12	19	29	8	21	19	9	10	27	13	14	21	10	11	NA	NA	NA	36	14	22	20	11	9	27	14	13	12	6	6	16	6	10	30	12	18
NC_045757.1	19539883	19539884	*	24	21	3	19	16	3	36	19	17	32	13	19	22	9	13	22	13	9	22	12	10	12	6	6	36	18	18	21	11	10	25	9	16	12	6	6	18	8	10	31	18	13
NC_045757.1	19540030	19540031	*	22	13	9	22	16	6	49	14	35	29	7	22	22	4	18	22	5	17	26	9	17	12	4	8	26	6	20	17	5	12	30	11	19	17	7	10	22	8	14	23	8	15
NC_045757.1	19540094	19540095	*	30	27	3	22	20	2	50	23	27	25	14	11	16	12	4	17	13	4	26	20	6	12	7	5	27	17	10	22	13	9	28	19	9	23	11	12	28	21	7	29	18	11
NC_045757.1	19540237	19540238	*	37	34	3	27	25	2	44	25	19	21	11	10	24	8	16	19	12	7	21	15	6	24	19	5	31	23	8	30	22	8	39	27	12	18	12	6	32	23	9	31	21	10
NC_045757.1	19540262	19540263	*	31	29	2	26	25	1	43	23	20	24	15	9	21	11	10	20	15	5	20	15	5	27	19	8	29	24	5	30	21	9	38	33	5	18	6	12	28	24	4	28	16	12
NC_045757.1	19540274	19540275	*	37	25	12	29	16	13	43	13	30	23	7	16	24	5	19	21	8	13	21	6	15	30	9	21	29	11	18	34	10	24	42	14	28	19	1	18	30	12	18	28	9	19
NC_045757.1	19540300	19540301	*	33	18	15	29	14	15	38	3	35	26	2	24	26	1	25	18	3	15	20	0	20	27	1	26	31	2	29	38	4	34	40	4	36	17	2	15	30	2	28	27	4	23
NC_045757.1	19540339	19540340	*	29	27	2	31	27	4	36	11	25	33	15	18	19	7	12	20	11	9	17	11	6	24	16	8	29	12	17	38	25	13	39	26	13	19	8	11	27	14	13	22	13	9
NC_045757.1	19540345	19540346	*	31	20	11	30	17	13	36	7	29	32	9	23	18	5	13	20	9	11	17	7	10	24	14	10	29	9	20	38	15	23	39	22	17	18	9	9	27	11	16	25	13	12
NC_045757.1	19540405	19540406	*	36	26	10	24	22	2	34	13	21	35	16	19	22	5	17	23	14	9	15	8	7	26	11	15	26	16	10	44	25	19	41	24	17	22	10	12	21	13	8	25	9	16
NC_045757.1	19540442	19540443	*	29	17	12	27	18	9	30	11	19	32	21	11	21	13	8	24	13	11	15	8	7	21	11	10	26	18	8	42	32	10	40	35	5	23	17	6	18	17	1	28	15	13
NC_045757.1	19540448	19540449	*	31	23	8	31	22	9	32	8	24	33	20	13	20	13	7	22	15	7	16	13	3	23	11	12	26	17	9	36	26	10	41	33	8	23	21	2	20	13	7	26	12	14
NC_045757.1	19540543	19540544	*	17	8	9	27	13	14	25	1	24	27	5	22	24	5	19	23	4	19	18	4	14	18	1	17	25	7	18	27	4	23	31	10	21	25	1	24	16	4	12	23	3	20
NC_045757.1	19540686	19540687	*	22	4	18	35	6	29	31	2	29	29	1	28	22	2	20	26	3	23	28	7	21	23	2	21	41	4	37	28	3	25	34	6	28	22	0	22	25	3	22	34	4	30
NC_045757.1	19540706	19540707	*	25	6	19	36	6	30	38	5	33	26	0	26	23	1	22	28	2	26	33	6	27	23	3	20	42	6	36	29	3	26	37	5	32	22	3	19	27	3	24	33	5	28
NC_045757.1	19540853	19540854	*	34	6	28	32	4	28	43	5	38	46	3	43	35	6	29	29	1	28	22	2	20	26	0	26	33	0	33	46	3	43	49	1	48	33	5	28	28	2	26	33	3	30
NC_045757.1	19540875	19540876	*	34	4	30	33	2	31	44	1	43	40	2	38	30	3	27	34	0	34	25	0	25	25	0	25	31	2	29	45	4	41	50	3	47	29	6	23	28	5	23	31	7	24
NC_045757.1	19540883	19540884	*	34	4	30	34	8	26	45	3	42	38	3	35	27	3	24	33	0	33	24	0	24	25	0	25	27	4	23	45	7	38	50	2	48	31	8	23	30	5	25	32	9	23
NC_045757.1	19540938	19540939	*	37	27	10	28	19	9	55	31	24	38	9	29	26	18	8	32	15	17	37	21	16	24	16	8	33	21	12	44	31	13	55	31	24	28	19	9	27	8	19	37	26	11
NC_045757.1	19541295	19541296	*	10	5	5	17	6	11	26	4	22	28	4	24	13	2	11	23	3	20	27	1	26	18	4	14	24	9	15	17	6	11	32	8	24	16	4	12	22	5	17	32	4	28
NC_045757.1	19541434	19541435	*	25	21	4	15	13	2	39	24	15	20	6	14	16	11	5	18	9	9	24	17	7	19	14	5	38	29	9	17	13	4	30	25	5	10	8	2	23	14	9	26	17	9
NC_045757.1	19541454	19541455	*	24	4	20	16	1	15	42	0	42	22	2	20	16	0	16	20	1	19	25	0	25	18	0	18	43	2	41	14	0	14	28	1	27	13	2	11	23	2	21	27	0	27
NC_045757.1	19541467	19541468	*	25	18	7	16	13	3	44	21	23	22	4	18	18	7	11	21	12	9	24	9	15	18	16	2	44	27	17	15	8	7	28	17	11	13	10	3	19	13	6	25	17	8
NC_045757.1	19541574	19541575	*	25	4	21	23	5	18	40	1	39	19	0	19	19	1	18	26	4	22	19	1	18	11	3	8	40	8	32	23	3	20	26	0	26	NA	NA	NA	19	0	19	26	0	26
NC_045757.1	19541587	19541588	*	24	4	20	24	7	17	43	1	42	19	3	16	22	3	19	27	8	19	18	3	15	12	3	9	42	8	34	21	6	15	28	3	25	NA	NA	NA	13	2	11	25	0	25
NC_045757.1	19541702	19541703	*	19	12	7	28	12	16	50	16	34	17	5	12	21	5	16	27	13	14	27	4	23	14	3	11	34	14	20	20	6	14	30	13	17	13	3	10	21	8	13	24	10	14
NC_045757.1	19541838	19541839	*	19	4	15	27	2	25	39	5	34	34	4	30	21	3	18	24	3	21	21	2	19	13	1	12	29	2	27	13	1	12	24	3	21	21	1	20	30	4	26	26	2	24
NC_045757.1	19541910	19541911	*	20	17	3	26	24	2	40	21	19	33	20	13	13	7	6	23	19	4	25	18	7	12	5	7	24	17	7	14	6	8	21	14	7	20	16	4	23	21	2	21	11	10
NC_045757.1	19542167	19542168	*	24	18	6	23	14	9	41	15	26	17	4	13	21	3	18	29	10	19	15	5	10	23	7	16	22	8	14	12	5	7	33	14	19	20	7	13	25	10	15	16	9	7
NC_045757.1	19542212	19542213	*	22	11	11	21	8	13	35	2	33	19	2	17	23	1	22	25	1	24	24	1	23	24	5	19	26	1	25	15	1	14	37	3	34	19	0	19	26	3	23	18	3	15
NC_045757.1	19542346	19542347	*	26	8	18	21	10	11	29	5	24	21	3	18	19	4	15	24	8	16	26	9	17	16	5	11	32	8	24	19	0	19	35	6	29	28	10	18	25	3	22	29	2	27
NC_045757.1	19542410	19542411	*	31	13	18	26	10	16	28	3	25	21	4	17	21	8	13	27	4	23	33	7	26	19	1	18	38	6	32	18	5	13	40	13	27	24	4	20	21	2	19	26	4	22
NC_045757.1	19542460	19542461	*	29	18	11	25	18	7	33	21	12	28	14	14	22	9	13	29	14	15	38	21	17	19	5	14	36	17	19	23	17	6	42	22	20	19	8	11	23	11	12	33	22	11
NC_045757.1	19542483	19542484	*	30	21	9	25	18	7	34	17	17	32	15	17	22	11	11	29	20	9	35	25	10	18	6	12	38	23	15	25	18	7	40	26	14	20	11	9	33	13	20	37	23	14
NC_045757.1	19542495	19542496	*	34	21	13	27	18	9	34	13	21	36	12	24	25	7	18	27	18	9	34	21	13	20	7	13	41	21	20	25	12	13	38	21	17	23	12	11	34	14	20	37	19	18
NC_045757.1	19542603	19542604	*	38	32	6	30	27	3	38	16	22	37	13	24	28	18	10	21	15	6	31	20	11	19	10	9	37	20	17	24	13	11	29	19	10	27	18	9	31	14	17	33	17	16
NC_045757.1	19542611	19542612	*	39	29	10	32	22	10	38	13	25	36	7	29	30	13	17	23	10	13	34	10	24	19	4	15	36	10	26	25	5	20	28	19	9	34	12	22	33	12	21	35	14	21
NC_045757.1	19542667	19542668	*	47	41	6	35	32	3	38	33	5	35	26	9	33	26	7	30	27	3	37	28	9	22	19	3	44	40	4	41	29	12	33	27	6	29	27	2	33	29	4	35	32	3
NC_045757.1	19542679	19542680	*	47	37	10	34	32	2	42	36	6	40	24	16	36	27	9	31	30	1	35	27	8	22	20	2	46	41	5	42	31	11	28	24	4	28	25	3	36	28	8	36	33	3
NC_045757.1	19542747	19542748	*	40	37	3	29	28	1	43	25	18	44	15	29	33	17	16	39	32	7	32	17	15	22	15	7	42	26	16	42	26	16	26	22	4	37	25	12	41	30	11	40	23	17
NC_045757.1	19543026	19543027	*	29	29	0	27	25	2	39	34	5	36	29	7	24	21	3	32	29	3	28	26	2	14	13	1	32	32	0	27	25	2	32	30	2	26	23	3	27	26	1	29	28	1
NC_045757.1	19543091	19543092	*	23	21	2	25	22	3	24	4	20	26	8	18	26	7	19	23	10	13	20	8	12	13	6	7	30	13	17	22	15	7	29	16	13	23	10	13	25	18	7	17	10	7
NC_045757.1	19543216	19543217	*	15	15	0	35	34	1	22	15	7	22	20	2	24	16	8	17	14	3	16	12	4	13	13	0	25	24	1	14	14	0	32	31	1	21	20	1	14	14	0	27	22	5
NC_045757.1	19550671	19550672	*	31	24	7	36	26	10	24	12	12	27	13	14	24	5	19	25	11	14	22	8	14	NA	NA	NA	31	23	8	20	6	14	29	13	16	24	15	9	21	12	9	21	11	10
NC_045757.1	19551002	19551003	*	10	8	2	16	10	6	21	5	16	14	6	8	14	2	12	16	5	11	15	4	11	13	3	10	17	8	9	10	2	8	15	3	12	16	3	13	20	9	11	14	4	10
NC_045757.1	19551420	19551421	*	25	18	7	25	21	4	44	11	33	31	9	22	28	7	21	29	8	21	25	3	22	17	4	13	37	13	24	32	9	23	25	8	17	20	9	11	15	2	13	33	9	24
NC_045757.1	19551425	19551426	*	26	22	4	25	24	1	46	15	31	30	5	25	28	9	19	30	9	21	24	6	18	17	8	9	39	15	24	33	6	27	27	7	20	21	9	12	15	2	13	35	7	28
NC_045757.1	19551448	19551449	*	29	15	14	22	9	13	46	4	42	30	1	29	32	3	29	35	2	33	24	2	22	17	1	16	36	0	36	33	0	33	29	0	29	22	1	21	17	0	17	37	0	37
NC_045757.1	19551499	19551500	*	31	30	1	26	25	1	49	29	20	29	15	14	32	15	17	37	31	6	27	20	7	16	10	6	38	31	7	34	28	6	30	24	6	26	19	7	19	16	3	33	22	11
NC_045757.1	19551511	19551512	*	32	28	4	27	26	1	48	35	13	27	22	5	34	20	14	36	33	3	26	24	2	17	13	4	41	36	5	33	32	1	32	29	3	25	22	3	19	19	0	33	31	2
NC_045757.1	19551534	19551535	*	31	30	1	25	24	1	47	43	4	30	25	5	35	26	9	33	32	1	26	25	1	17	15	2	35	32	3	32	30	2	29	27	2	27	24	3	17	15	2	40	39	1
NC_045757.1	19551548	19551549	*	32	31	1	26	25	1	45	41	4	30	26	4	34	24	10	33	32	1	28	28	0	15	13	2	37	33	4	30	23	7	32	30	2	29	24	5	19	17	2	43	40	3
NC_045757.1	19551846	19551847	*	30	23	7	26	23	3	22	8	14	29	14	15	28	14	14	21	19	2	21	14	7	11	8	3	21	16	5	24	19	5	30	25	5	21	16	5	18	12	6	34	20	14
NC_045757.1	19551932	19551933	*	24	22	2	18	17	1	22	9	13	24	17	7	13	7	6	27	21	6	26	17	9	14	10	4	22	10	12	24	19	5	18	14	4	24	16	8	18	11	7	35	22	13
NC_045757.1	19552342	19552343	*	15	15	0	23	23	0	19	6	13	26	11	15	16	10	6	21	13	8	27	13	14	22	14	8	29	22	7	31	23	8	32	23	9	23	14	9	19	8	11	24	18	6
NC_045757.1	19552358	19552359	*	16	13	3	25	21	4	19	3	16	26	7	19	17	7	10	20	9	11	32	17	15	23	6	17	29	13	16	30	9	21	33	17	16	24	8	16	19	6	13	23	10	13
NC_045757.1	19552446	19552447	*	30	25	5	30	26	4	24	14	10	31	15	16	20	11	9	17	7	10	34	27	7	26	21	5	28	20	8	40	31	9	33	26	7	25	22	3	29	19	10	29	25	4
NC_045757.1	19552477	19552478	*	28	27	1	34	32	2	24	16	8	32	24	8	19	13	6	21	17	4	39	33	6	23	18	5	28	21	7	40	34	6	36	28	8	30	25	5	28	21	7	30	26	4
NC_045757.1	19552501	19552502	*	28	23	5	35	32	3	26	13	13	33	15	18	24	13	11	25	16	9	38	19	19	20	14	6	30	17	13	39	24	15	39	29	10	27	19	8	32	19	13	26	20	6
NC_045757.1	19552615	19552616	*	31	26	5	32	23	9	41	19	22	28	8	20	26	6	20	28	9	19	35	16	19	18	9	9	25	13	12	32	12	20	37	19	18	30	6	24	26	11	15	27	14	13
NC_045757.1	19552760	19552761	*	28	25	3	26	21	5	35	17	18	29	6	23	19	14	5	30	19	11	22	14	8	24	17	7	31	24	7	36	24	12	33	29	4	20	13	7	23	14	9	23	16	7
NC_045757.1	19552766	19552767	*	25	22	3	26	22	4	35	15	20	27	9	18	20	11	9	28	24	4	25	16	9	25	16	9	31	26	5	34	25	9	33	30	3	19	13	6	23	16	7	23	18	5
NC_045757.1	19552793	19552794	*	28	27	1	24	19	5	35	24	11	25	15	10	18	10	8	29	23	6	22	16	6	22	20	2	37	28	9	35	31	4	31	27	4	17	14	3	23	19	4	28	20	8
NC_045757.1	19553189	19553190	*	30	25	5	32	29	3	34	17	17	37	17	20	17	11	6	30	22	8	32	18	14	19	14	5	31	22	9	26	22	4	37	27	10	23	13	10	18	15	3	19	16	3
NC_045757.1	19553193	19553194	*	29	26	3	33	33	0	32	20	12	37	25	12	18	13	5	30	22	8	33	22	11	19	12	7	29	26	3	27	27	0	38	35	3	23	17	6	18	16	2	21	17	4
NC_045757.1	19553246	19553247	*	30	27	3	41	38	3	43	30	13	41	25	16	21	15	6	26	23	3	34	28	6	26	14	12	30	25	5	29	28	1	47	41	6	34	28	6	22	17	5	16	14	2
NC_045757.1	19553269	19553270	*	31	26	5	46	35	11	45	32	13	36	26	10	25	19	6	19	16	3	37	26	11	29	19	10	31	25	6	30	21	9	48	44	4	35	31	4	25	20	5	16	14	2
NC_045757.1	19553362	19553363	*	27	23	4	36	35	1	45	18	27	39	12	27	30	17	13	21	11	10	31	16	15	28	16	12	32	23	9	30	15	15	44	26	18	41	18	23	33	24	9	31	14	17
NC_045757.1	19553430	19553431	*	32	16	16	33	15	18	41	4	37	37	12	25	26	8	18	17	9	8	29	3	26	24	7	17	37	16	21	29	14	15	45	15	30	35	12	23	33	11	22	33	7	26
NC_045757.1	19553451	19553452	*	29	28	1	31	28	3	41	25	16	33	24	9	21	14	7	18	18	0	31	25	6	20	16	4	33	28	5	28	27	1	44	39	5	31	30	1	34	32	2	32	32	0
NC_045757.1	19553513	19553514	*	29	18	11	30	21	9	34	13	21	28	12	16	18	5	13	18	6	12	27	7	20	13	7	6	27	11	16	23	7	16	47	24	23	27	15	12	33	17	16	28	18	10
NC_045757.1	19553518	19553519	*	30	21	9	27	20	7	34	17	17	28	12	16	18	6	12	17	11	6	27	8	19	13	9	4	27	19	8	23	10	13	44	28	16	27	15	12	33	20	13	28	19	9
NC_045757.1	19553604	19553605	*	23	9	14	26	4	22	38	4	34	28	9	19	18	2	16	21	3	18	19	0	19	10	2	8	27	3	24	18	1	17	36	3	33	19	1	18	23	8	15	29	9	20
NC_045757.1	19553671	19553672	*	26	15	11	26	12	14	40	5	35	26	9	17	17	6	11	22	7	15	21	13	8	11	1	10	17	3	14	18	1	17	34	11	23	18	8	10	18	5	13	28	14	14
NC_045757.1	19553798	19553799	*	24	7	17	23	2	21	43	1	42	29	7	22	26	0	26	22	3	19	24	7	17	16	1	15	23	0	23	22	0	22	39	1	38	19	0	19	23	5	18	25	3	22
NC_045757.1	19553833	19553834	*	22	8	14	23	5	18	45	2	43	33	7	26	27	0	27	24	4	20	24	3	21	18	0	18	29	3	26	22	1	21	34	1	33	21	2	19	25	4	21	29	2	27
NC_045757.1	19553853	19553854	*	23	9	14	24	4	20	39	1	38	33	8	25	24	1	23	22	3	19	21	4	17	16	0	16	29	2	27	20	0	20	29	4	25	25	0	25	25	7	18	29	8	21
NC_045757.1	19553879	19553880	*	24	15	9	27	11	16	34	7	27	29	7	22	22	5	17	20	3	17	23	14	9	18	4	14	34	8	26	18	2	16	29	5	24	23	2	21	27	5	22	34	8	26
NC_045757.1	19554357	19554358	*	21	4	17	27	3	24	28	0	28	23	0	23	19	1	18	20	0	20	22	0	22	12	0	12	28	0	28	22	0	22	24	0	24	22	0	22	17	0	17	31	1	30
NC_045757.1	19554632	19554633	*	34	14	20	28	12	16	33	1	32	42	9	33	30	4	26	22	9	13	30	4	26	21	5	16	18	5	13	28	7	21	33	1	32	25	2	23	25	8	17	39	6	33
NC_045757.1	19555021	19555022	*	30	12	18	22	8	14	38	1	37	36	8	28	14	5	9	19	5	14	18	7	11	15	4	11	30	5	25	21	8	13	32	8	24	14	0	14	25	4	21	20	0	20
NC_045757.1	19555567	19555568	*	24	4	20	25	3	22	27	3	24	26	4	22	23	1	22	25	0	25	29	6	23	12	0	12	36	0	36	26	0	26	34	1	33	27	1	26	24	2	22	18	0	18
NC_045757.1	19555766	19555767	*	28	4	24	31	2	29	37	2	35	31	0	31	25	0	25	34	0	34	31	1	30	14	0	14	37	0	37	23	1	22	30	0	30	29	0	29	24	0	24	29	2	27
NC_045757.1	19558637	19558638	*	25	9	16	30	4	26	29	1	28	33	0	33	22	3	19	22	3	19	22	6	16	15	1	14	36	6	30	26	4	22	32	11	21	22	5	17	26	2	24	32	7	25
NC_045757.1	19558861	19558862	*	28	7	21	26	2	24	41	1	40	28	2	26	23	8	15	28	4	24	25	0	25	14	1	13	38	11	27	36	8	28	33	5	28	29	6	23	29	4	25	29	7	22
NC_045757.1	19559831	19559832	*	28	18	10	23	13	10	29	6	23	27	12	15	18	8	10	14	5	9	29	16	13	14	10	4	41	10	31	24	9	15	32	16	16	11	5	6	23	10	13	30	16	14
NC_045757.1	19559871	19559872	*	28	12	16	27	9	18	30	2	28	30	7	23	19	9	10	15	4	11	37	13	24	17	6	11	42	19	23	24	4	20	33	12	21	12	2	10	24	8	16	32	6	26
NC_045757.1	19559936	19559937	*	34	8	26	31	6	25	34	8	26	39	7	32	15	2	13	18	4	14	36	7	29	18	3	15	37	3	34	39	16	23	34	7	27	13	5	8	29	1	28	36	7	29
NC_045757.1	19559944	19559945	*	35	15	20	28	9	19	33	10	23	40	10	30	14	2	12	18	4	14	38	11	27	18	10	8	37	6	31	39	20	19	31	12	19	15	11	4	29	5	24	40	6	34
NC_045757.1	19559958	19559959	*	35	4	31	28	4	24	31	2	29	40	3	37	13	0	13	22	1	21	39	0	39	19	1	18	36	0	36	40	2	38	35	7	28	17	3	14	27	1	26	36	2	34
NC_045757.1	19560037	19560038	*	39	36	3	46	43	3	28	21	7	40	32	8	21	14	7	22	21	1	40	30	10	23	19	4	32	20	12	43	37	6	37	36	1	25	18	7	29	24	5	43	35	8
NC_045757.1	19560111	19560112	*	38	31	7	42	37	5	33	22	11	42	24	18	31	16	15	19	14	5	36	20	16	20	10	10	32	25	7	40	29	11	28	22	6	26	23	3	33	22	11	38	32	6
NC_045757.1	19560234	19560235	*	27	15	12	37	11	26	37	5	32	34	7	27	27	3	24	27	5	22	39	5	34	18	5	13	41	14	27	38	8	30	33	10	23	28	16	12	37	8	29	39	4	35
NC_045757.1	19560433	19560434	*	26	23	3	28	25	3	39	32	7	24	18	6	14	12	2	32	30	2	24	22	2	17	15	2	38	34	4	31	26	5	26	24	2	14	14	0	29	25	4	34	27	7
NC_045757.1	19560479	19560480	*	28	20	8	29	24	5	41	17	24	31	18	13	15	4	11	34	18	16	23	14	9	16	10	6	35	19	16	35	23	12	31	14	17	14	8	6	26	12	14	27	11	16
NC_045757.1	19560743	19560744	*	37	35	2	22	20	2	29	23	6	23	9	14	22	9	13	19	10	9	27	17	10	13	8	5	27	21	6	26	17	9	28	24	4	18	9	9	30	22	8	26	19	7
NC_045757.1	19561019	19561020	*	33	32	1	31	29	2	36	7	29	30	8	22	24	11	13	33	20	13	32	22	10	12	6	6	37	17	20	32	22	10	30	16	14	30	20	10	39	18	21	37	22	15
NC_045757.1	19561044	19561045	*	35	33	2	32	32	0	38	16	22	27	14	13	21	13	8	31	19	12	30	21	9	12	8	4	37	28	9	29	22	7	29	19	10	30	19	11	35	21	14	42	30	12
NC_045757.1	19561138	19561139	*	39	38	1	33	32	1	44	28	16	33	18	15	25	17	8	33	27	6	32	28	4	12	8	4	34	29	5	30	24	6	30	29	1	29	23	6	31	26	5	39	28	11
NC_045757.1	19561208	19561209	*	44	32	12	39	34	5	46	9	37	31	10	21	23	3	20	30	10	20	35	12	23	12	5	7	34	7	27	34	13	21	33	10	23	24	5	19	26	12	14	36	14	22
NC_045757.1	19561211	19561212	*	45	38	7	41	38	3	47	20	27	30	15	15	23	11	12	33	20	13	34	15	19	12	8	4	35	19	16	33	19	14	33	16	17	24	13	11	27	16	11	35	17	18
NC_045757.1	19561271	19561272	*	42	38	4	32	30	2	41	32	9	38	31	7	27	17	10	29	25	4	34	30	4	10	10	0	35	29	6	30	28	2	35	35	0	21	18	3	23	22	1	46	41	5
NC_045757.1	19561296	19561297	*	35	28	7	26	21	5	37	16	21	37	10	27	27	10	17	25	9	16	33	9	24	NA	NA	NA	32	16	16	27	11	16	38	12	26	24	10	14	25	12	13	42	21	21
NC_045757.1	19561355	19561356	*	33	32	1	24	22	2	39	15	24	29	13	16	24	9	15	28	13	15	32	15	17	15	8	7	33	17	16	22	10	12	40	13	27	24	13	11	29	10	19	42	17	25
NC_045757.1	19561457	19561458	*	33	30	3	25	22	3	34	25	9	30	23	7	21	11	10	18	11	7	31	24	7	15	14	1	24	22	2	19	15	4	31	28	3	17	14	3	19	16	3	38	28	10
NC_045757.1	19561577	19561578	*	23	22	1	18	16	2	28	20	8	16	13	3	19	15	4	23	18	5	23	19	4	13	12	1	21	20	1	11	9	2	32	27	5	15	12	3	18	14	4	25	22	3
NC_045757.1	19568575	19568576	*	37	4	33	18	0	18	42	0	42	28	0	28	33	0	33	23	0	23	23	0	23	30	0	30	43	0	43	35	0	35	44	0	44	30	1	29	24	0	24	20	0	20
NC_045757.1	19706986	19706987	*	39	4	35	31	0	31	25	0	25	32	0	32	36	0	36	32	0	32	24	0	24	15	0	15	36	0	36	25	0	25	34	0	34	29	1	28	28	0	28	38	0	38
NC_045757.1	20008127	20008128	*	35	4	31	35	0	35	46	0	46	27	0	27	29	0	29	23	0	23	26	0	26	23	0	23	30	0	30	29	1	28	36	1	35	27	0	27	31	0	31	36	0	36
NC_045757.1	20015583	20015584	*	36	4	32	31	0	31	18	0	18	20	1	19	32	0	32	34	1	33	26	0	26	17	0	17	30	1	29	33	0	33	22	0	22	23	0	23	11	0	11	28	1	27
NC_045757.1	20067637	20067638	*	25	4	21	35	0	35	39	3	36	27	0	27	32	0	32	21	0	21	27	0	27	32	0	32	37	0	37	36	0	36	29	0	29	34	0	34	34	0	34	35	0	35
NC_045757.1	20130664	20130665	*	33	4	29	32	0	32	25	1	24	28	0	28	29	0	29	20	0	20	20	0	20	25	0	25	32	0	32	29	0	29	35	0	35	25	0	25	25	1	24	28	0	28
NC_045757.1	20184810	20184811	*	39	4	35	38	0	38	34	1	33	29	1	28	20	0	20	24	0	24	42	0	42	33	0	33	47	0	47	48	1	47	34	0	34	37	1	36	31	0	31	30	0	30
NC_045757.1	20207083	20207084	*	34	4	30	23	0	23	30	1	29	27	0	27	39	0	39	31	0	31	22	0	22	22	0	22	33	0	33	31	0	31	37	0	37	28	0	28	26	0	26	17	2	15
NC_045757.1	20221211	20221212	*	29	4	25	30	0	30	24	1	23	28	0	28	25	0	25	18	0	18	25	0	25	25	0	25	35	0	35	27	0	27	31	0	31	23	0	23	50	1	49	36	0	36
NC_045757.1	20236865	20236866	*	30	4	26	28	1	27	26	0	26	28	1	27	23	0	23	27	1	26	29	0	29	20	0	20	35	0	35	22	0	22	31	0	31	26	0	26	32	0	32	33	1	32
NC_045757.1	20280705	20280706	*	42	4	38	31	0	31	42	1	41	31	1	30	47	0	47	35	0	35	38	0	38	23	0	23	41	0	41	36	0	36	45	0	45	28	0	28	38	0	38	35	0	35
NC_045757.1	20541559	20541560	*	10	5	5	22	18	4	14	3	11	12	5	7	25	4	21	10	4	6	12	3	9	10	2	8	16	1	15	15	2	13	11	1	10	NA	NA	NA	16	4	12	14	4	10
NC_045757.1	20541731	20541732	*	10	7	3	10	9	1	21	5	16	NA	NA	NA	11	3	8	10	3	7	13	3	10	NA	NA	NA	15	6	9	NA	NA	NA	NA	NA	NA	13	0	13	NA	NA	NA	NA	NA	NA
NC_045757.1	20541826	20541827	*	17	14	3	15	13	2	29	14	15	11	2	9	15	9	6	12	8	4	23	16	7	NA	NA	NA	25	18	7	14	14	0	21	18	3	18	13	5	11	10	1	17	14	3
NC_045757.1	20541919	20541920	*	20	12	8	19	16	3	31	4	27	16	1	15	22	3	19	18	5	13	21	0	21	11	0	11	28	2	26	14	0	14	27	3	24	22	3	19	20	3	17	17	2	15
NC_045757.1	20541974	20541975	*	32	28	4	19	17	2	38	12	26	22	6	16	25	14	11	20	14	6	25	10	15	13	11	2	32	25	7	17	14	3	29	20	9	27	14	13	18	12	6	19	16	3
NC_045757.1	20542098	20542099	*	33	32	1	30	25	5	41	16	25	30	15	15	23	14	9	28	21	7	35	26	9	16	11	5	38	32	6	32	24	8	32	26	6	28	19	9	21	12	9	30	27	3
NC_045757.1	20542106	20542107	*	28	26	2	29	23	6	42	8	34	30	8	22	23	6	17	28	15	13	37	7	30	17	2	15	38	12	26	31	7	24	30	12	18	28	7	21	23	7	16	29	14	15
NC_045757.1	20542193	20542194	*	33	28	5	35	29	6	45	22	23	33	15	18	26	18	8	29	20	9	35	29	6	15	9	6	36	27	9	35	25	10	35	24	11	33	22	11	24	19	5	34	31	3
NC_045757.1	20542456	20542457	*	28	23	5	29	24	5	43	14	29	28	9	19	21	7	14	36	22	14	23	18	5	NA	NA	NA	32	20	12	32	15	17	38	21	17	17	7	10	17	11	6	25	16	9
NC_045757.1	20542460	20542461	*	26	15	11	29	19	10	41	10	31	27	4	23	21	5	16	33	13	20	23	15	8	NA	NA	NA	34	11	23	31	7	24	36	13	23	15	5	10	17	4	13	26	8	18
NC_045757.1	20542562	20542563	*	23	20	3	25	20	5	32	7	25	28	17	11	15	10	5	32	21	11	18	13	5	NA	NA	NA	31	22	9	22	14	8	25	19	6	18	13	5	14	11	3	22	12	10
NC_045757.1	20542574	20542575	*	24	17	7	24	14	10	28	3	25	24	11	13	15	9	6	33	7	26	17	10	7	NA	NA	NA	32	20	12	21	12	9	22	12	10	19	11	8	13	4	9	23	7	16
NC_045757.1	20542730	20542731	*	22	18	4	31	25	6	27	13	14	14	7	7	19	8	11	16	11	5	16	10	6	NA	NA	NA	28	24	4	NA	NA	NA	19	10	9	15	9	6	25	21	4	18	10	8
NC_045757.1	20542764	20542765	*	20	17	3	29	28	1	28	21	7	18	11	7	13	9	4	21	17	4	20	17	3	NA	NA	NA	26	23	3	11	8	3	21	14	7	19	12	7	25	19	6	22	17	5
NC_045757.1	20542786	20542787	*	19	10	9	27	9	18	25	4	21	17	2	15	14	3	11	20	2	18	25	3	22	NA	NA	NA	30	4	26	10	2	8	19	2	17	19	3	16	21	5	16	18	7	11
NC_045757.1	20543095	20543096	*	30	6	24	12	1	11	18	2	16	19	1	18	NA	NA	NA	NA	NA	NA	33	6	27	12	1	11	34	11	23	18	6	12	18	2	16	16	5	11	23	6	17	14	0	14
NC_045757.1	20543375	20543376	*	26	8	18	31	7	24	26	3	23	28	0	28	27	6	21	13	0	13	18	1	17	13	0	13	31	3	28	11	1	10	33	3	30	15	0	15	17	0	17	24	1	23
NC_045757.1	20544225	20544226	*	16	4	12	19	7	12	29	1	28	25	0	25	14	2	12	15	2	13	20	2	18	NA	NA	NA	23	3	20	16	10	6	17	5	12	NA	NA	NA	16	3	13	21	3	18
NC_045757.1	20544862	20544863	*	16	11	5	28	20	8	41	24	17	16	7	9	13	5	8	24	14	10	18	12	6	10	6	4	25	15	10	12	7	5	17	15	2	19	13	6	15	11	4	12	8	4
NC_045757.1	20545073	20545074	*	14	9	5	19	10	9	29	9	20	15	1	14	15	6	9	17	8	9	16	4	12	NA	NA	NA	23	10	13	11	6	5	10	5	5	14	2	12	12	5	7	12	7	5
NC_045757.1	20545096	20545097	*	12	3	9	17	10	7	25	2	23	14	1	13	14	5	9	22	4	18	17	5	12	NA	NA	NA	17	3	14	10	1	9	NA	NA	NA	13	1	12	12	2	10	11	3	8
NC_045757.1	20545167	20545168	*	14	12	2	14	12	2	21	7	14	14	9	5	11	7	4	19	18	1	12	9	3	NA	NA	NA	15	12	3	NA	NA	NA	NA	NA	NA	13	8	5	12	5	7	13	10	3
NC_045757.1	20545594	20545595	*	10	6	4	18	9	9	22	6	16	12	7	5	11	3	8	13	6	7	13	6	7	NA	NA	NA	12	8	4	NA	NA	NA	13	2	11	NA	NA	NA	NA	NA	NA	11	1	10
NC_045757.1	20546157	20546158	*	14	12	2	10	7	3	21	9	12	22	11	11	14	9	5	20	15	5	12	7	5	NA	NA	NA	36	25	11	11	3	8	22	14	8	18	9	9	13	6	7	18	6	12
NC_045757.1	20546336	20546337	*	26	22	4	23	23	0	33	12	21	24	10	14	28	13	15	28	14	14	27	10	17	20	7	13	30	18	12	22	11	11	36	26	10	21	14	7	27	12	15	27	17	10
NC_045757.1	20546370	20546371	*	27	24	3	30	29	1	34	20	14	29	20	9	28	23	5	25	21	4	32	26	6	21	14	7	30	25	5	30	27	3	38	34	4	20	17	3	33	31	2	34	23	11
NC_045757.1	20546389	20546390	*	31	19	12	36	21	15	39	17	22	27	17	10	28	12	16	29	23	6	31	22	9	25	15	10	31	29	2	27	19	8	40	30	10	22	11	11	38	24	14	34	9	25
NC_045757.1	20546412	20546413	*	32	5	27	38	8	30	40	2	38	29	1	28	26	0	26	27	12	15	34	3	31	21	4	17	27	1	26	32	6	26	38	5	33	26	0	26	36	0	36	35	3	32
NC_045757.1	20546423	20546424	*	36	20	16	36	15	21	42	8	34	29	12	17	26	8	18	25	16	9	35	10	25	21	8	13	26	12	14	31	16	15	37	18	19	27	0	27	36	7	29	37	11	26
NC_045757.1	20546441	20546442	*	40	35	5	34	32	2	39	23	16	28	25	3	34	20	14	24	23	1	35	27	8	21	18	3	28	26	2	33	29	4	41	37	4	25	21	4	35	23	12	36	21	15
NC_045757.1	20546589	20546590	*	53	51	2	38	36	2	40	30	10	47	37	10	30	22	8	30	30	0	37	31	6	17	17	0	31	26	5	36	31	5	45	39	6	33	28	5	43	37	6	45	42	3
NC_045757.1	20546764	20546765	*	53	48	5	40	40	0	49	39	10	38	31	7	25	19	6	20	20	0	42	38	4	24	23	1	34	32	2	34	34	0	35	33	2	34	30	4	34	32	2	44	41	3
NC_045757.1	20546786	20546787	*	55	46	9	42	40	2	47	36	11	39	31	8	24	21	3	21	18	3	42	40	2	25	23	2	36	34	2	33	29	4	39	35	4	35	30	5	39	32	7	45	40	5
NC_045757.1	20546793	20546794	*	55	49	6	43	39	4	45	34	11	38	28	10	28	20	8	23	19	4	40	36	4	25	23	2	36	29	7	32	29	3	38	34	4	34	31	3	38	34	4	44	39	5
NC_045757.1	20546833	20546834	*	49	45	4	43	39	4	43	26	17	35	22	13	29	17	12	23	20	3	38	31	7	25	18	7	41	32	9	34	23	11	42	39	3	36	27	9	36	25	11	49	43	6
NC_045757.1	20546946	20546947	*	41	28	13	46	39	7	40	19	21	26	14	12	26	11	15	26	15	11	36	24	12	28	15	13	52	32	20	41	24	17	41	27	14	38	17	21	28	19	9	41	29	12
NC_045757.1	20546953	20546954	*	42	39	3	46	44	2	40	27	13	28	19	9	25	16	9	24	22	2	37	32	5	29	18	11	49	44	5	39	37	2	40	34	6	37	29	8	30	28	2	40	35	5
NC_045757.1	20547001	20547002	*	42	34	8	46	40	6	35	21	14	33	21	12	27	9	18	30	21	9	41	27	14	24	19	5	51	39	12	34	19	15	38	33	5	35	23	12	36	27	9	34	26	8
NC_045757.1	20547064	20547065	*	42	36	6	46	42	4	40	11	29	37	14	23	25	12	13	37	18	19	25	7	18	19	13	6	54	37	17	33	20	13	45	22	23	33	20	13	34	20	14	35	12	23
NC_045757.1	20547169	20547170	*	40	25	15	51	20	31	47	11	36	43	13	30	30	7	23	39	10	29	32	11	21	22	3	19	47	16	31	28	7	21	50	21	29	32	11	21	30	9	21	38	16	22
NC_045757.1	20547190	20547191	*	39	13	26	49	14	35	50	6	44	43	4	39	34	5	29	36	4	32	34	3	31	20	0	20	54	5	49	31	0	31	49	5	44	33	2	31	31	5	26	33	3	30
NC_045757.1	20547288	20547289	*	34	9	25	42	9	33	47	10	37	38	8	30	23	5	18	35	12	23	24	6	18	24	6	18	46	14	32	35	10	25	45	16	29	39	15	24	32	11	21	39	10	29
NC_045757.1	20547301	20547302	*	35	4	31	40	3	37	46	1	45	40	1	39	22	2	20	36	1	35	24	1	23	26	0	26	49	6	43	35	3	32	47	5	42	38	0	38	32	2	30	38	0	38
NC_045757.1	20547310	20547311	*	37	4	33	39	3	36	43	1	42	39	4	35	22	2	20	36	5	31	27	4	23	26	0	26	51	7	44	36	5	31	44	7	37	41	1	40	31	1	30	39	0	39
NC_045757.1	20547312	20547313	*	37	4	33	38	5	33	43	1	42	39	0	39	22	1	21	35	3	32	26	1	25	26	0	26	52	10	42	36	4	32	44	7	37	42	2	40	31	1	30	37	0	37
NC_045757.1	20547435	20547436	*	39	28	11	40	35	5	39	33	6	43	23	20	26	16	10	29	22	7	23	18	5	21	17	4	38	33	5	45	39	6	43	38	5	34	32	2	30	23	7	33	20	13
NC_045757.1	20547438	20547439	*	39	27	12	41	34	7	40	30	10	44	26	18	24	13	11	29	20	9	24	18	6	21	15	6	38	32	6	46	35	11	43	32	11	35	24	11	30	23	7	34	18	16
NC_045757.1	20547441	20547442	*	38	28	10	42	35	7	40	36	4	43	25	18	24	17	7	29	25	4	24	19	5	20	19	1	39	35	4	46	42	4	41	36	5	33	29	4	28	24	4	35	28	7
NC_045757.1	20547524	20547525	*	41	38	3	27	22	5	31	18	13	37	21	16	22	12	10	26	20	6	19	11	8	19	14	5	36	23	13	28	27	1	34	28	6	25	17	8	19	12	7	28	20	8
NC_045757.1	20547645	20547646	*	39	36	3	31	28	3	34	26	8	30	25	5	30	20	10	19	17	2	23	19	4	11	6	5	39	37	2	25	20	5	26	21	5	30	26	4	20	17	3	28	28	0
NC_045757.1	20547799	20547800	*	36	34	2	21	21	0	27	23	4	22	12	10	26	18	8	20	18	2	19	18	1	13	11	2	37	34	3	25	23	2	28	27	1	20	18	2	21	20	1	20	19	1
NC_045757.1	20547828	20547829	*	35	35	0	18	17	1	29	25	4	25	21	4	24	19	5	20	19	1	20	19	1	13	11	2	38	34	4	28	27	1	27	26	1	22	20	2	23	21	2	27	27	0
NC_045757.1	20547914	20547915	*	27	24	3	26	24	2	27	14	13	25	11	14	25	15	10	20	8	12	26	18	8	16	9	7	32	12	20	32	12	20	34	23	11	25	15	10	24	14	10	36	26	10
NC_045757.1	20547981	20547982	*	27	25	2	33	31	2	31	24	7	20	17	3	23	22	1	19	15	4	29	27	2	20	19	1	24	24	0	36	35	1	32	30	2	27	25	2	28	26	2	33	31	2
NC_045757.1	20547994	20547995	*	29	27	2	34	31	3	33	30	3	23	18	5	21	17	4	22	15	7	31	29	2	21	20	1	25	25	0	36	32	4	35	35	0	26	24	2	29	27	2	34	33	1
NC_045757.1	20548008	20548009	*	32	31	1	33	32	1	35	28	7	24	16	8	22	16	6	21	20	1	36	29	7	23	19	4	28	27	1	35	33	2	38	36	2	27	21	6	28	25	3	35	29	6
NC_045757.1	20548033	20548034	*	31	27	4	32	30	2	32	9	23	25	6	19	23	2	21	20	5	15	36	10	26	21	9	12	30	14	16	34	10	24	37	12	25	27	11	16	27	9	18	29	9	20
NC_045757.1	20548278	20548279	*	40	33	7	33	32	1	47	42	5	25	23	2	21	18	3	26	24	2	40	37	3	17	16	1	27	22	5	40	37	3	33	31	2	25	24	1	25	21	4	31	27	4
NC_045757.1	20548289	20548290	*	36	33	3	36	31	5	42	36	6	26	19	7	23	20	3	26	25	1	41	39	2	19	18	1	25	21	4	40	35	5	32	30	2	22	21	1	26	23	3	30	27	3
NC_045757.1	20548321	20548322	*	34	33	1	33	30	3	37	33	4	28	21	7	26	22	4	22	20	2	37	37	0	23	21	2	21	20	1	35	33	2	30	29	1	18	17	1	27	25	2	32	28	4
NC_045757.1	20548325	20548326	*	32	29	3	32	30	2	37	27	10	28	16	12	27	15	12	21	18	3	36	33	3	23	21	2	18	16	2	36	33	3	28	24	4	17	14	3	27	25	2	33	29	4
NC_045757.1	20548352	20548353	*	28	26	2	33	33	0	37	14	23	26	7	19	26	7	19	21	15	6	36	21	15	21	12	9	20	13	7	34	26	8	23	19	4	16	8	8	27	18	9	33	22	11
NC_045757.1	20549432	20549433	*	26	26	0	28	26	2	41	21	20	38	27	11	30	20	10	21	15	6	36	30	6	14	9	5	28	23	5	31	26	5	32	27	5	28	21	7	27	22	5	28	24	4
NC_045757.1	20549548	20549549	*	27	26	1	32	30	2	42	14	28	43	13	30	32	12	20	15	9	6	28	12	16	17	11	6	33	21	12	44	25	19	46	25	21	29	20	9	22	11	11	24	11	13
NC_045757.1	20549578	20549579	*	25	25	0	38	38	0	37	20	17	37	16	21	36	17	19	16	9	7	26	19	7	17	13	4	33	24	9	42	33	9	48	34	14	26	20	6	18	16	2	29	20	9
NC_045757.1	20549735	20549736	*	28	27	1	35	32	3	27	18	9	30	14	16	40	23	17	29	22	7	22	18	4	27	21	6	43	35	8	51	44	7	44	35	9	28	22	6	39	28	11	35	31	4
NC_045757.1	20549741	20549742	*	27	25	2	36	32	4	28	13	15	28	10	18	37	17	20	30	14	16	21	16	5	27	18	9	44	29	15	48	37	11	47	34	13	29	22	7	40	23	17	32	18	14
NC_045757.1	20549778	20549779	*	26	25	1	34	30	4	23	17	6	36	22	14	37	13	24	33	23	10	23	18	5	23	19	4	36	30	6	44	40	4	42	40	2	28	26	2	39	35	4	29	26	3
NC_045757.1	20549809	20549810	*	25	23	2	38	36	2	25	19	6	35	28	7	27	18	9	30	21	9	23	20	3	22	19	3	33	31	2	41	37	4	36	33	3	28	25	3	39	38	1	27	23	4
NC_045757.1	20549844	20549845	*	28	26	2	37	34	3	24	14	10	34	15	19	27	13	14	30	22	8	25	17	8	23	16	7	29	23	6	36	28	8	40	29	11	27	23	4	34	23	11	21	16	5
NC_045757.1	20549930	20549931	*	27	25	2	31	29	2	30	20	10	24	18	6	23	13	10	16	11	5	26	24	2	23	17	6	27	24	3	28	25	3	37	32	5	23	19	4	28	21	7	20	13	7
NC_045757.1	20550041	20550042	*	23	20	3	20	18	2	32	15	17	28	12	16	15	5	10	14	6	8	12	5	7	16	7	9	17	11	6	14	8	6	29	12	17	19	16	3	24	14	10	19	11	8
NC_045757.1	20550544	20550545	*	10	7	3	14	8	6	18	7	11	10	5	5	NA	NA	NA	10	2	8	13	2	11	NA	NA	NA	20	1	19	12	5	7	NA	NA	NA	12	2	10	11	6	5	NA	NA	NA
NC_045757.1	20550546	20550547	*	10	6	4	14	9	5	20	8	12	10	4	6	10	1	9	10	3	7	13	2	11	NA	NA	NA	20	1	19	12	6	6	NA	NA	NA	12	0	12	12	8	4	NA	NA	NA
NC_045757.1	20551234	20551235	*	15	11	4	19	17	2	25	17	8	19	11	8	19	5	14	NA	NA	NA	19	13	6	13	6	7	25	8	17	13	7	6	17	11	6	19	11	8	21	15	6	24	23	1
NC_045757.1	20551330	20551331	*	21	13	8	19	11	8	25	7	18	25	8	17	20	7	13	12	5	7	21	13	8	15	5	10	32	14	18	23	16	7	25	15	10	22	18	4	23	13	10	31	18	13
NC_045757.1	20551351	20551352	*	22	14	8	16	9	7	27	6	21	22	9	13	20	3	17	16	6	10	20	12	8	17	7	10	31	10	21	24	12	12	24	5	19	25	18	7	23	16	7	34	13	21
NC_045757.1	20551370	20551371	*	22	13	9	19	13	6	28	11	17	23	13	10	19	7	12	18	9	9	23	11	12	18	6	12	31	14	17	22	19	3	24	4	20	28	25	3	26	24	2	36	17	19
NC_045757.1	20551401	20551402	*	25	7	18	27	12	15	34	3	31	30	4	26	18	3	15	17	6	11	23	10	13	22	3	19	36	7	29	25	17	8	27	4	23	32	14	18	27	15	12	36	6	30
NC_045757.1	20551456	20551457	*	27	6	21	35	3	32	37	2	35	26	4	22	22	1	21	20	5	15	22	3	19	23	1	22	44	6	38	19	0	19	32	0	32	39	4	35	31	12	19	38	8	30
NC_045757.1	20551465	20551466	*	26	4	22	35	2	33	38	0	38	26	0	26	22	0	22	19	1	18	20	0	20	20	0	20	42	6	36	22	0	22	32	0	32	38	3	35	31	10	21	38	7	31
NC_045757.1	20559336	20559337	*	31	4	27	25	0	25	26	2	24	30	1	29	32	1	31	29	1	28	15	0	15	21	0	21	22	4	18	37	0	37	37	0	37	20	0	20	25	0	25	32	1	31
NC_045757.1	20559582	20559583	*	39	27	12	38	32	6	42	14	28	36	15	21	25	9	16	36	20	16	28	17	11	20	9	11	26	18	8	34	18	16	30	12	18	24	8	16	30	16	14	40	18	22
NC_045757.1	20559616	20559617	*	35	28	7	37	34	3	46	16	30	43	16	27	24	6	18	43	28	15	30	14	16	20	15	5	30	19	11	34	14	20	34	18	16	23	7	16	29	13	16	43	13	30
NC_045757.1	20559700	20559701	*	43	34	9	41	34	7	51	39	12	44	34	10	27	18	9	40	36	4	32	27	5	18	14	4	38	35	3	33	23	10	38	26	12	31	23	8	33	27	6	41	31	10
NC_045757.1	20559733	20559734	*	39	34	5	41	37	4	51	43	8	47	34	13	29	17	12	39	31	8	31	28	3	17	16	1	36	31	5	32	29	3	44	40	4	28	24	4	26	19	7	41	35	6
NC_045757.1	20559776	20559777	*	37	35	2	46	37	9	45	11	34	42	9	33	28	5	23	35	10	25	29	5	24	20	6	14	31	14	17	22	9	13	40	11	29	32	4	28	26	8	18	41	8	33
NC_045757.1	20559836	20559837	*	25	20	5	42	34	8	45	34	11	44	35	9	23	17	6	41	35	6	29	25	4	25	18	7	42	37	5	25	25	0	37	31	6	32	29	3	28	24	4	42	35	7
NC_045757.1	20559903	20559904	*	23	19	4	40	37	3	40	33	7	39	26	13	22	14	8	35	27	8	24	20	4	19	16	3	36	31	5	25	20	5	38	33	5	34	27	7	30	24	6	31	22	9
NC_045757.1	20559967	20559968	*	27	23	4	32	26	6	35	12	23	36	8	28	15	9	6	26	11	15	26	10	16	25	12	13	35	10	25	25	13	12	33	15	18	29	9	20	31	10	21	36	12	24
NC_045757.1	20559976	20559977	*	29	25	4	30	27	3	34	19	15	35	12	23	16	8	8	26	11	15	24	13	11	21	12	9	35	19	16	27	16	11	35	21	14	28	18	10	32	22	10	37	21	16
NC_045757.1	20560042	20560043	*	40	39	1	33	31	2	43	41	2	32	23	9	17	14	3	30	26	4	32	30	2	22	20	2	40	39	1	28	27	1	36	33	3	25	24	1	26	25	1	36	33	3
NC_045757.1	20560084	20560085	*	43	40	3	33	33	0	43	21	22	41	6	35	24	6	18	31	14	17	32	18	14	20	3	17	43	25	18	31	22	9	39	26	13	25	10	15	32	17	15	36	20	16
NC_045757.1	20615570	20615571	*	18	3	15	21	0	21	22	1	21	21	0	21	20	1	19	17	1	16	16	0	16	17	0	17	16	0	16	19	0	19	22	1	21	20	1	19	13	0	13	19	1	18
NC_045757.1	20661119	20661120	*	28	9	19	27	3	24	37	10	27	23	0	23	25	2	23	29	2	27	28	0	28	16	3	13	37	9	28	32	3	29	39	1	38	23	0	23	29	0	29	36	16	20
NC_045757.1	20661149	20661150	*	28	7	21	25	3	22	37	11	26	18	0	18	25	1	24	25	3	22	30	1	29	16	2	14	35	10	25	32	2	30	45	3	42	23	2	21	26	0	26	36	17	19
NC_045757.1	20663008	20663009	*	40	22	18	27	6	21	33	14	19	22	3	19	25	12	13	22	9	13	33	8	25	35	15	20	30	9	21	24	7	17	42	22	20	23	15	8	34	17	17	27	16	11
NC_045757.1	20663020	20663021	*	41	8	33	31	1	30	32	0	32	22	0	22	22	1	21	24	0	24	32	0	32	36	0	36	29	0	29	22	0	22	40	2	38	23	2	21	33	2	31	27	3	24
NC_045757.1	20663055	20663056	*	39	4	35	34	2	32	35	1	34	20	0	20	29	0	29	24	0	24	35	0	35	39	0	39	32	0	32	23	0	23	43	4	39	24	1	23	32	3	29	30	7	23
NC_045757.1	20663146	20663147	*	42	13	29	38	7	31	40	7	33	22	1	21	29	3	26	40	0	40	37	0	37	37	0	37	33	1	32	30	7	23	43	3	40	24	0	24	28	4	24	31	10	21
NC_045757.1	20663576	20663577	*	38	18	20	31	17	14	42	20	22	34	10	24	21	8	13	28	9	19	28	2	26	34	12	22	42	21	21	36	20	16	44	25	19	26	10	16	27	17	10	41	22	19
NC_045757.1	20663605	20663606	*	41	7	34	32	3	29	43	3	40	30	1	29	21	1	20	23	2	21	25	2	23	30	4	26	42	5	37	36	1	35	45	6	39	24	0	24	27	0	27	45	10	35
NC_045757.1	20663682	20663683	*	42	35	7	40	29	11	50	27	23	37	24	13	29	14	15	23	17	6	20	16	4	36	23	13	35	20	15	38	31	7	51	35	16	30	22	8	25	19	6	38	28	10
NC_045757.1	20663699	20663700	*	40	33	7	47	43	4	53	31	22	39	23	16	30	18	12	23	21	2	22	19	3	34	24	10	38	30	8	39	36	3	48	42	6	28	25	3	25	17	8	39	30	9
NC_045757.1	20663739	20663740	*	33	27	6	43	40	3	60	41	19	36	22	14	30	15	15	33	24	9	24	22	2	33	28	5	39	29	10	42	37	5	51	46	5	28	24	4	25	21	4	44	40	4
NC_045757.1	20664030	20664031	*	35	23	12	30	22	8	34	16	18	36	16	20	28	10	18	27	13	14	35	22	13	10	6	4	35	19	16	28	10	18	39	24	15	36	25	11	19	11	8	38	17	21
NC_045757.1	20664102	20664103	*	38	21	17	27	11	16	27	6	21	32	5	27	30	2	28	24	13	11	34	13	21	NA	NA	NA	37	3	34	25	13	12	32	7	25	33	14	19	19	6	13	34	21	13
NC_045757.1	20664414	20664415	*	14	12	2	21	17	4	29	5	24	25	6	19	20	4	16	13	3	10	16	3	13	13	3	10	23	6	17	15	2	13	28	7	21	30	4	26	28	7	21	29	9	20
NC_045757.1	20664498	20664499	*	19	17	2	22	21	1	25	20	5	26	21	5	18	10	8	12	8	4	14	10	4	10	7	3	28	24	4	18	13	5	18	15	3	24	16	8	19	17	2	20	15	5
NC_045757.1	20664504	20664505	*	18	18	0	21	21	0	26	21	5	25	22	3	23	17	6	11	10	1	13	12	1	NA	NA	NA	31	27	4	19	14	5	19	17	2	25	21	4	19	16	3	20	19	1
NC_045757.1	20664653	20664654	*	23	19	4	23	20	3	25	15	10	26	18	8	22	15	7	15	11	4	11	7	4	19	14	5	25	22	3	21	14	7	24	17	7	20	17	3	25	16	9	19	14	5
NC_045757.1	20664672	20664673	*	25	23	2	22	19	3	24	22	2	25	24	1	21	15	6	14	12	2	13	9	4	18	16	2	24	21	3	23	20	3	26	25	1	17	17	0	24	18	6	21	18	3
NC_045757.1	20664693	20664694	*	26	23	3	25	23	2	24	23	1	29	27	2	20	17	3	14	14	0	12	11	1	16	15	1	26	23	3	25	24	1	27	27	0	18	16	2	24	22	2	18	17	1
NC_045757.1	20664832	20664833	*	30	28	2	31	29	2	31	26	5	35	23	12	30	21	9	24	21	3	30	21	9	31	26	5	30	22	8	38	32	6	31	26	5	27	18	9	22	17	5	24	22	2
NC_045757.1	20664878	20664879	*	34	32	2	37	31	6	33	29	4	36	28	8	36	30	6	26	26	0	37	33	4	35	35	0	40	38	2	43	41	2	31	31	0	32	30	2	22	22	0	26	26	0
NC_045757.1	20665019	20665020	*	37	36	1	32	29	3	37	28	9	31	25	6	24	21	3	24	21	3	41	32	9	32	26	6	49	44	5	34	27	7	33	30	3	36	30	6	35	29	6	37	29	8
NC_045757.1	20665053	20665054	*	31	30	1	32	29	3	35	28	7	33	27	6	22	19	3	21	20	1	41	40	1	30	27	3	43	41	2	33	30	3	29	26	3	35	31	4	28	27	1	37	34	3
NC_045757.1	20665106	20665107	*	32	4	28	28	6	22	39	3	36	27	1	26	31	0	31	18	0	18	38	0	38	25	0	25	38	1	37	34	1	33	26	2	24	31	0	31	29	1	28	28	0	28
NC_045757.1	20666171	20666172	*	14	6	8	20	4	16	32	0	32	25	2	23	13	1	12	19	1	18	20	2	18	NA	NA	NA	19	1	18	15	0	15	NA	NA	NA	13	0	13	21	0	21	16	0	16
NC_045757.1	20666223	20666224	*	12	11	1	20	17	3	31	18	13	29	17	12	19	14	5	22	18	4	23	12	11	NA	NA	NA	23	18	5	15	10	5	14	9	5	15	11	4	16	12	4	16	12	4
NC_045757.1	20666595	20666596	*	22	20	2	27	23	4	30	21	9	29	16	13	22	17	5	20	17	3	16	13	3	14	11	3	23	19	4	22	16	6	21	19	2	17	13	4	13	8	5	20	18	2
NC_045757.1	20666686	20666687	*	32	13	19	32	16	16	22	8	14	24	4	20	23	4	19	25	7	18	20	5	15	16	6	10	29	5	24	27	4	23	23	4	19	19	3	16	11	0	11	29	7	22
NC_045757.1	20666694	20666695	*	33	23	10	32	22	10	24	7	17	23	3	20	24	5	19	27	9	18	21	5	16	15	7	8	32	13	19	27	5	22	26	6	20	20	8	12	11	5	6	27	5	22
NC_045757.1	20666845	20666846	*	39	27	12	34	29	5	37	17	20	28	9	19	17	7	10	30	12	18	23	10	13	14	9	5	30	21	9	37	11	26	30	16	14	26	12	14	13	9	4	35	12	23
NC_045757.1	20666889	20666890	*	36	6	30	34	6	28	41	0	41	30	0	30	18	1	17	34	0	34	21	1	20	13	1	12	32	0	32	32	1	31	33	1	32	26	1	25	16	0	16	35	1	34
NC_045757.1	20666932	20666933	*	32	27	5	35	29	6	42	33	9	23	16	7	18	14	4	27	20	7	21	17	4	NA	NA	NA	31	26	5	27	24	3	39	35	4	27	15	12	21	17	4	33	26	7
NC_045757.1	20666969	20666970	*	32	28	4	34	31	3	44	26	18	26	11	15	15	10	5	25	20	5	22	18	4	NA	NA	NA	31	28	3	24	19	5	34	24	10	22	17	5	17	12	5	25	21	4
NC_045757.1	20667085	20667086	*	32	27	5	25	25	0	49	30	19	30	12	18	16	8	8	20	12	8	22	14	8	NA	NA	NA	21	15	6	23	10	13	29	17	12	23	11	12	12	6	6	19	9	10
NC_045757.1	20667112	20667113	*	35	35	0	21	20	1	52	39	13	34	21	13	24	12	12	24	17	7	20	17	3	12	5	7	21	16	5	21	18	3	37	31	6	24	16	8	18	14	4	22	14	8
NC_045757.1	20667126	20667127	*	33	32	1	24	24	0	56	47	9	38	33	5	23	14	9	23	19	4	23	20	3	12	8	4	24	22	2	22	21	1	36	32	4	27	21	6	17	15	2	23	21	2
NC_045757.1	20667164	20667165	*	36	31	5	26	22	4	53	26	27	38	19	19	23	13	10	23	19	4	27	19	8	14	8	6	36	29	7	27	20	7	41	32	9	29	22	7	18	12	6	28	22	6
NC_045757.1	20667289	20667290	*	32	23	9	30	28	2	51	37	14	35	27	8	34	17	17	25	16	9	33	30	3	17	14	3	53	44	9	33	29	4	39	35	4	37	33	4	24	20	4	35	32	3
NC_045757.1	20667460	20667461	*	44	43	1	46	36	10	48	32	16	39	26	13	32	23	9	18	16	2	29	20	9	19	14	5	57	49	8	30	25	5	46	37	9	49	39	10	37	29	8	39	34	5
NC_045757.1	20667518	20667519	*	41	34	7	53	48	5	48	23	25	36	14	22	26	16	10	29	18	11	38	22	16	16	13	3	56	41	15	31	23	8	48	36	12	49	39	10	38	31	7	41	30	11
NC_045757.1	20667543	20667544	*	46	37	9	51	41	10	41	8	33	37	8	29	26	6	20	32	10	22	39	15	24	14	5	9	48	21	27	35	12	23	52	23	29	44	13	31	37	17	20	42	18	24
NC_045757.1	20667663	20667664	*	36	34	2	47	43	4	29	23	6	43	32	11	28	22	6	31	26	5	33	30	3	18	15	3	40	40	0	24	22	2	45	43	2	41	36	5	41	36	5	39	33	6
NC_045757.1	20667705	20667706	*	40	36	4	42	37	5	33	12	21	42	19	23	28	14	14	27	16	11	38	26	12	12	10	2	40	33	7	21	17	4	43	32	11	31	23	8	33	22	11	32	24	8
NC_045757.1	20667729	20667730	*	41	37	4	41	35	6	35	13	22	45	18	27	31	21	10	31	17	14	41	26	15	13	7	6	43	33	10	26	17	9	37	24	13	31	24	7	28	17	11	34	22	12
NC_045757.1	20667751	20667752	*	40	34	6	40	37	3	40	12	28	46	14	32	35	21	14	28	15	13	44	26	18	12	9	3	39	29	10	27	16	11	38	27	11	27	17	10	27	12	15	35	18	17
NC_045757.1	20667790	20667791	*	36	28	8	35	28	7	36	15	21	37	12	25	43	17	26	23	11	12	38	20	18	13	5	8	35	12	23	33	17	16	32	17	15	22	9	13	25	9	16	35	17	18
NC_045757.1	20667804	20667805	*	38	31	7	36	30	6	38	20	18	34	21	13	42	21	21	23	13	10	35	25	10	11	5	6	37	23	14	34	23	11	29	21	8	22	14	8	27	14	13	36	26	10
NC_045757.1	20667854	20667855	*	39	38	1	36	36	0	34	25	9	34	27	7	34	24	10	25	21	4	32	30	2	14	14	0	37	36	1	34	32	2	32	29	3	25	22	3	31	29	2	39	37	2
NC_045757.1	20667986	20667987	*	35	34	1	36	33	3	48	37	11	42	37	5	18	13	5	20	19	1	28	26	2	20	20	0	32	32	0	27	24	3	30	27	3	20	19	1	33	31	2	33	28	5
NC_045757.1	20668027	20668028	*	32	30	2	32	30	2	44	37	7	42	35	7	17	12	5	21	17	4	24	24	0	18	18	0	32	27	5	26	26	0	29	28	1	20	16	4	30	25	5	26	20	6
NC_045757.1	20668193	20668194	*	26	13	13	34	24	10	27	17	10	33	18	15	28	13	15	19	16	3	23	12	11	11	8	3	27	13	14	26	20	6	25	16	9	13	11	2	27	20	7	23	20	3
NC_045757.1	20668202	20668203	*	24	14	10	31	20	11	24	10	14	28	12	16	28	14	14	18	16	2	22	12	10	12	8	4	25	14	11	26	19	7	24	13	11	13	7	6	27	22	5	23	15	8
NC_045757.1	20669460	20669461	*	22	19	3	44	39	5	41	10	31	33	6	27	26	8	18	39	17	22	20	9	11	24	8	16	52	25	27	34	20	14	32	16	16	24	12	12	29	12	17	38	14	24
NC_045757.1	20669499	20669500	*	21	20	1	36	35	1	44	30	14	31	20	11	31	19	12	38	27	11	22	14	8	24	18	6	41	36	5	33	31	2	38	36	2	21	16	5	30	23	7	43	38	5
NC_045757.1	20669568	20669569	*	27	24	3	33	33	0	43	20	23	40	19	21	29	16	13	27	20	7	21	13	8	23	14	9	35	24	11	33	22	11	37	26	11	23	16	7	33	22	11	42	28	14
NC_045757.1	20669586	20669587	*	29	25	4	31	29	2	41	24	17	35	20	15	27	18	9	27	22	5	23	18	5	27	21	6	36	26	10	34	25	9	40	33	7	23	18	5	32	28	4	44	37	7
NC_045757.1	20669610	20669611	*	28	25	3	29	28	1	44	24	20	32	12	20	26	14	12	26	23	3	28	17	11	29	18	11	33	25	8	35	28	7	40	34	6	25	20	5	30	24	6	42	31	11
NC_045757.1	20669612	20669613	*	29	25	4	30	29	1	42	21	21	32	14	18	26	13	13	26	21	5	27	18	9	29	15	14	33	20	13	36	29	7	40	31	9	23	19	4	29	23	6	43	30	13
NC_045757.1	20669640	20669641	*	26	24	2	37	36	1	37	29	8	32	22	10	22	20	2	24	22	2	26	20	6	28	26	2	30	28	2	38	38	0	42	38	4	26	21	5	24	20	4	39	36	3
NC_045757.1	20669662	20669663	*	29	27	2	33	29	4	38	26	12	32	18	14	20	14	6	27	25	2	27	22	5	25	22	3	39	37	2	32	31	1	33	32	1	24	21	3	20	16	4	36	33	3
NC_045757.1	20669669	20669670	*	26	24	2	33	31	2	40	35	5	30	20	10	21	16	5	29	28	1	27	21	6	25	23	2	36	32	4	32	31	1	36	35	1	23	21	2	19	18	1	34	34	0
NC_045757.1	20669728	20669729	*	21	19	2	27	25	2	35	15	20	27	11	16	20	6	14	24	8	16	27	9	18	23	12	11	31	17	14	29	13	16	25	7	18	23	17	6	18	11	7	33	17	16
NC_045757.1	20669756	20669757	*	25	23	2	26	21	5	34	22	12	28	15	13	18	11	7	25	19	6	25	16	9	20	17	3	34	25	9	26	20	6	20	18	2	24	20	4	21	18	3	30	23	7
NC_045757.1	20669851	20669852	*	28	24	4	26	21	5	29	13	16	21	11	10	15	6	9	17	9	8	26	16	10	14	9	5	26	13	13	21	13	8	18	13	5	22	17	5	14	5	9	19	8	11
NC_045757.1	20670100	20670101	*	34	23	11	24	15	9	32	4	28	23	3	20	29	8	21	13	2	11	28	0	28	14	1	13	26	3	23	23	5	18	28	3	25	NA	NA	NA	26	4	22	18	4	14
NC_045757.1	20670173	20670174	*	31	29	2	24	23	1	29	25	4	24	21	3	26	22	4	21	16	5	28	28	0	14	11	3	26	25	1	23	22	1	28	27	1	NA	NA	NA	24	22	2	22	19	3
NC_045757.1	20670176	20670177	*	32	31	1	24	23	1	29	22	7	24	23	1	26	21	5	21	15	6	27	22	5	15	10	5	26	23	3	22	18	4	28	25	3	NA	NA	NA	25	21	4	23	19	4
NC_045757.1	20670345	20670346	*	30	28	2	24	23	1	37	24	13	28	21	7	28	19	9	29	27	2	24	24	0	11	9	2	20	18	2	27	24	3	35	27	8	19	15	4	29	26	3	36	36	0
NC_045757.1	20670417	20670418	*	40	37	3	30	29	1	44	25	19	42	24	18	39	24	15	26	22	4	29	22	7	15	11	4	36	27	9	27	20	7	34	32	2	29	22	7	30	25	5	42	31	11
NC_045757.1	20670482	20670483	*	37	6	31	32	2	30	56	3	53	39	1	38	34	1	33	31	1	30	35	0	35	18	0	18	43	0	43	29	1	28	40	0	40	33	0	33	33	0	33	42	3	39
NC_045757.1	20670535	20670536	*	40	28	12	30	18	12	52	23	29	38	20	18	27	6	21	31	25	6	34	19	15	18	8	10	41	27	14	30	19	11	41	28	13	30	17	13	37	19	18	40	29	11
NC_045757.1	20670544	20670545	*	41	9	32	31	11	20	51	16	35	41	10	31	28	5	23	31	11	20	33	8	25	19	3	16	42	18	24	29	7	22	41	17	24	31	9	22	37	11	26	41	10	31
NC_045757.1	20670611	20670612	*	35	29	6	35	30	5	48	23	25	32	16	16	26	18	8	29	24	5	22	13	9	20	12	8	39	29	10	25	22	3	36	23	13	19	14	5	30	17	13	27	22	5
NC_045757.1	20670721	20670722	*	27	24	3	30	27	3	45	27	18	26	13	13	25	16	9	32	19	13	27	24	3	18	12	6	26	21	5	24	18	6	37	31	6	25	16	9	26	19	7	30	24	6
NC_045757.1	20670768	20670769	*	29	29	0	28	23	5	46	24	22	23	10	13	23	17	6	33	20	13	27	17	10	14	11	3	22	16	6	25	18	7	35	25	10	26	18	8	23	17	6	36	30	6
NC_045757.1	20670838	20670839	*	31	24	7	27	24	3	42	15	27	26	11	15	26	15	11	29	20	9	25	17	8	18	5	13	27	23	4	18	16	2	38	29	9	22	14	8	13	8	5	26	18	8
NC_045757.1	20670945	20670946	*	32	30	2	21	17	4	33	15	18	24	13	11	21	10	11	16	13	3	16	15	1	12	8	4	31	23	8	15	12	3	22	17	5	21	10	11	15	12	3	24	15	9
NC_045757.1	20671287	20671288	*	18	9	9	21	4	17	24	4	20	24	1	23	17	6	11	17	1	16	25	3	22	16	4	12	21	9	12	15	6	9	22	6	16	17	5	12	15	5	10	20	7	13
NC_045757.1	20674362	20674363	*	26	4	22	25	4	21	30	0	30	33	0	33	24	0	24	20	1	19	19	0	19	16	0	16	17	0	17	19	0	19	22	0	22	21	0	21	22	0	22	28	1	27
NC_045757.1	20676421	20676422	*	29	4	25	42	0	42	35	0	35	42	2	40	49	4	45	33	0	33	31	0	31	30	2	28	48	1	47	36	0	36	41	1	40	26	1	25	28	1	27	41	0	41
NC_045757.1	20677105	20677106	*	27	5	22	27	1	26	33	1	32	34	1	33	28	1	27	34	0	34	28	1	27	33	2	31	29	0	29	28	2	26	32	0	32	22	0	22	19	2	17	39	1	38
NC_045757.1	20677237	20677238	*	24	5	19	26	5	21	30	3	27	31	1	30	22	1	21	32	1	31	32	0	32	19	2	17	35	6	29	25	3	22	34	2	32	20	2	18	17	1	16	36	6	30
NC_045757.1	20677281	20677282	*	20	4	16	23	3	20	27	0	27	34	1	33	22	1	21	21	2	19	33	2	31	15	2	13	40	0	40	26	5	21	31	2	29	17	0	17	13	0	13	38	0	38
NC_045757.1	20677756	20677757	*	31	10	21	30	7	23	29	2	27	17	0	17	25	4	21	31	0	31	34	1	33	NA	NA	NA	40	4	36	30	3	27	31	1	30	32	2	30	27	1	26	27	3	24
NC_045757.1	20677811	20677812	*	35	12	23	24	8	16	34	9	25	24	7	17	20	5	15	29	4	25	35	3	32	12	4	8	38	12	26	32	12	20	41	12	29	24	3	21	33	0	33	26	2	24
NC_045757.1	20678576	20678577	*	27	24	3	36	32	4	43	24	19	38	28	10	28	17	11	34	28	6	43	31	12	36	26	10	24	15	9	43	24	19	29	24	5	22	20	2	29	23	6	27	22	5
NC_045757.1	20678585	20678586	*	27	23	4	32	30	2	43	23	20	39	28	11	29	16	13	36	27	9	40	31	9	36	26	10	26	15	11	40	5	35	27	23	4	22	17	5	29	22	7	29	21	8
NC_045757.1	20678591	20678592	*	27	18	9	35	27	8	41	17	24	39	14	25	29	11	18	36	16	20	38	24	14	35	18	17	26	12	14	37	8	29	26	20	6	24	9	15	30	18	12	31	18	13
NC_045757.1	20678951	20678952	*	22	15	7	25	14	11	36	4	32	24	4	20	22	7	15	23	0	23	23	1	22	18	2	16	24	2	22	29	0	29	28	2	26	26	3	23	30	3	27	24	2	22
NC_045757.1	20678976	20678977	*	26	23	3	28	24	4	34	8	26	26	12	14	24	12	12	23	11	12	20	11	9	16	7	9	29	12	17	29	11	18	30	13	17	24	9	15	30	16	14	23	10	13
NC_045757.1	20679020	20679021	*	24	19	5	26	21	5	33	11	22	24	9	15	23	7	16	20	11	9	23	12	11	13	11	2	23	14	9	27	15	12	24	15	9	22	7	15	31	12	19	21	11	10
NC_045757.1	20679197	20679198	*	15	10	5	27	22	5	28	12	16	29	16	13	22	7	15	13	5	8	16	6	10	12	5	7	34	18	16	23	11	12	23	17	6	18	8	10	30	20	10	27	19	8
NC_045757.1	20680840	20680841	*	38	31	7	24	21	3	37	19	18	31	13	18	27	7	20	27	17	10	24	9	15	14	7	7	33	21	12	32	26	6	32	24	8	29	16	13	33	18	15	35	19	16
NC_045757.1	20680882	20680883	*	33	28	5	27	26	1	34	28	6	29	19	10	27	20	7	29	25	4	26	24	2	14	12	2	29	25	4	35	32	3	33	29	4	28	24	4	23	21	2	35	33	2
NC_045757.1	20681006	20681007	*	28	24	4	28	22	6	35	12	23	35	10	25	26	4	22	23	12	11	23	8	15	14	6	8	23	9	14	23	10	13	37	19	18	21	11	10	23	7	16	29	13	16
NC_045757.1	20681034	20681035	*	34	21	13	24	16	8	38	13	25	33	8	25	28	2	26	19	8	11	29	8	21	13	5	8	24	11	13	23	9	14	32	11	21	21	11	10	24	7	17	27	10	17
NC_045757.1	20681079	20681080	*	34	31	3	25	24	1	42	33	9	29	26	3	29	23	6	23	18	5	33	30	3	12	10	2	29	23	6	24	24	0	29	24	5	22	22	0	26	24	2	37	31	6
NC_045757.1	20681226	20681227	*	25	22	3	41	39	2	32	26	6	27	20	7	27	18	9	24	24	0	35	31	4	NA	NA	NA	33	30	3	27	24	3	28	27	1	24	21	3	25	18	7	33	29	4
NC_045757.1	20681343	20681344	*	26	6	20	36	13	23	35	7	28	29	5	24	28	2	26	30	6	24	36	3	33	17	4	13	36	6	30	27	4	23	31	4	27	23	3	20	27	4	23	36	8	28
NC_045757.1	20681370	20681371	*	22	8	14	36	24	12	37	19	18	27	17	10	27	10	17	34	26	8	31	13	18	15	8	7	32	13	19	23	5	18	31	14	17	20	6	14	25	7	18	33	23	10
NC_045757.1	20681376	20681377	*	22	18	4	36	31	5	38	28	10	25	20	5	27	15	12	34	31	3	31	22	9	16	16	0	31	26	5	22	13	9	33	27	6	21	21	0	24	22	2	32	30	2
NC_045757.1	20681408	20681409	*	21	19	2	27	23	4	36	29	7	27	22	5	20	15	5	32	26	6	29	22	7	15	13	2	31	28	3	19	16	3	33	28	5	25	21	4	24	19	5	26	21	5
NC_045757.1	20681438	20681439	*	20	13	7	34	23	11	42	8	34	27	8	19	21	11	10	32	9	23	33	12	21	20	9	11	34	22	12	21	7	14	33	22	11	24	14	10	25	14	11	21	9	12
NC_045757.1	20681462	20681463	*	23	8	15	37	11	26	48	6	42	22	1	21	21	4	17	34	4	30	31	1	30	23	0	23	30	1	29	21	1	20	30	7	23	25	1	24	30	4	26	19	1	18
NC_045757.1	20681516	20681517	*	25	20	5	39	29	10	42	20	22	25	13	12	19	7	12	31	14	17	28	15	13	24	16	8	30	17	13	22	8	14	28	20	8	27	7	20	29	8	21	22	9	13
NC_045757.1	20681553	20681554	*	25	23	2	36	29	7	42	36	6	24	17	7	16	9	7	33	30	3	31	21	10	23	21	2	29	26	3	19	6	13	26	23	3	22	18	4	27	15	12	25	22	3
NC_045757.1	20681722	20681723	*	20	6	14	30	17	13	30	22	8	24	18	6	21	12	9	28	5	23	29	14	15	22	6	16	26	19	7	13	8	5	31	12	19	20	13	7	21	15	6	24	15	9
NC_045757.1	20681750	20681751	*	17	4	13	22	5	17	32	1	31	22	7	15	16	6	10	25	1	24	31	0	31	21	3	18	25	4	21	13	3	10	27	7	20	23	3	20	21	2	19	25	4	21
NC_045757.1	20683928	20683929	*	32	13	19	22	2	20	30	3	27	35	1	34	22	1	21	20	0	20	27	0	27	11	1	10	29	0	29	27	2	25	29	0	29	17	2	15	30	0	30	24	2	22
NC_045757.1	20684106	20684107	*	34	32	2	33	32	1	29	13	16	31	15	16	27	12	15	29	17	12	22	15	7	NA	NA	NA	40	33	7	31	24	7	32	24	8	22	15	7	26	12	14	28	19	9
NC_045757.1	20684112	20684113	*	34	31	3	32	32	0	29	20	9	33	22	11	24	13	11	28	24	4	24	20	4	NA	NA	NA	40	39	1	30	26	4	32	30	2	23	19	4	24	21	3	26	23	3
NC_045757.1	20684295	20684296	*	21	20	1	31	28	3	22	17	5	18	14	4	14	9	5	27	22	5	23	22	1	12	12	0	31	30	1	15	14	1	29	28	1	14	8	6	13	13	0	17	16	1
NC_045757.1	20684692	20684693	*	27	27	0	26	23	3	34	25	9	26	19	7	13	10	3	22	15	7	32	25	7	10	7	3	32	27	5	22	17	5	31	28	3	23	18	5	31	26	5	28	25	3
NC_045757.1	20684715	20684716	*	28	28	0	23	21	2	37	23	14	27	16	11	14	9	5	21	15	6	30	24	6	11	11	0	31	25	6	25	22	3	29	27	2	22	20	2	33	33	0	26	23	3
NC_045757.1	20684857	20684858	*	37	34	3	26	25	1	40	28	12	35	26	9	19	11	8	26	20	6	36	29	7	13	12	1	42	38	4	36	34	2	28	28	0	25	21	4	30	26	4	31	30	1
NC_045757.1	20685021	20685022	*	37	35	2	24	23	1	54	31	23	26	14	12	30	16	14	26	14	12	31	23	8	15	11	4	32	21	11	25	19	6	32	22	10	28	18	10	32	20	12	30	25	5
NC_045757.1	20685310	20685311	*	20	5	15	23	4	19	34	3	31	18	0	18	25	3	22	25	1	24	20	1	19	12	1	11	27	2	25	22	2	20	34	5	29	22	1	21	22	0	22	28	5	23
NC_045757.1	20685401	20685402	*	26	20	6	21	13	8	33	12	21	19	7	12	28	6	22	27	6	21	18	5	13	NA	NA	NA	25	11	14	21	11	10	28	11	17	20	4	16	23	5	18	24	9	15
NC_045757.1	20685469	20685470	*	28	22	6	27	20	7	29	16	13	17	5	12	22	7	15	24	14	10	22	12	10	NA	NA	NA	25	15	10	23	14	9	27	16	11	20	5	15	20	5	15	26	15	11
NC_045757.1	20685492	20685493	*	31	25	6	29	24	5	35	13	22	14	4	10	22	8	14	24	15	9	23	12	11	NA	NA	NA	25	11	14	25	14	11	21	10	11	20	7	13	22	5	17	25	8	17
NC_045757.1	20685831	20685832	*	19	4	15	18	4	14	35	1	34	13	0	13	21	2	19	19	2	17	18	0	18	12	1	11	30	1	29	19	4	15	23	2	21	15	2	13	29	0	29	17	2	15
NC_045757.1	20686045	20686046	*	13	5	8	NA	NA	NA	24	4	20	15	4	11	20	2	18	28	9	19	16	7	9	NA	NA	NA	21	4	17	17	2	15	15	2	13	10	0	10	15	3	12	12	3	9
NC_045757.1	20686104	20686105	*	19	9	10	NA	NA	NA	24	3	21	16	1	15	23	1	22	31	5	26	19	0	19	11	2	9	23	2	21	19	1	18	15	2	13	13	0	13	19	1	18	11	0	11
NC_045757.1	20686358	20686359	*	24	7	17	23	5	18	33	1	32	21	4	17	16	1	15	16	2	14	11	0	11	12	1	11	29	5	24	19	3	16	22	2	20	23	5	18	22	4	18	26	2	24
NC_045757.1	20686509	20686510	*	23	14	9	20	16	4	39	12	27	22	11	11	13	5	8	23	18	5	19	9	10	11	10	1	27	17	10	22	14	8	27	18	9	NA	NA	NA	20	15	5	14	2	12
NC_045757.1	20686825	20686826	*	24	6	18	24	9	15	34	15	19	31	7	24	30	8	22	26	7	19	25	9	16	13	5	8	37	4	33	16	6	10	20	8	12	16	4	12	25	9	16	22	10	12
NC_045757.1	20688116	20688117	*	24	4	20	23	3	20	29	0	29	25	1	24	19	5	14	21	2	19	28	1	27	NA	NA	NA	32	1	31	22	3	19	39	2	37	26	0	26	26	1	25	37	2	35
NC_045757.1	20693081	20693082	*	31	4	27	17	1	16	24	0	24	22	0	22	28	0	28	20	2	18	25	0	25	23	0	23	23	1	22	24	0	24	29	0	29	20	0	20	23	1	22	18	1	17
NC_045757.1	20693103	20693104	*	34	26	8	18	10	8	22	5	17	22	13	9	30	13	17	21	17	4	23	4	19	24	18	6	21	16	5	26	22	4	34	26	8	16	12	4	25	17	8	20	17	3
NC_045757.1	20693232	20693233	*	39	35	4	28	24	4	35	7	28	23	5	18	30	5	25	33	10	23	26	5	21	19	8	11	28	7	21	36	12	24	35	8	27	22	8	14	24	4	20	32	4	28
NC_045757.1	20693255	20693256	*	40	28	12	28	20	8	40	3	37	25	2	23	31	2	29	31	4	27	29	4	25	17	8	9	24	2	22	36	7	29	40	5	35	24	2	22	25	3	22	30	5	25
NC_045757.1	20693323	20693324	*	48	43	5	38	35	3	47	40	7	35	30	5	30	24	6	36	32	4	32	28	4	18	16	2	37	33	4	40	38	2	51	46	5	27	23	4	28	27	1	43	43	0
NC_045757.1	20693526	20693527	*	36	35	1	33	31	2	38	25	13	35	26	9	27	21	6	27	27	0	32	30	2	14	12	2	43	43	0	33	32	1	46	42	4	28	25	3	28	25	3	35	33	2
NC_045757.1	20693568	20693569	*	28	25	3	34	26	8	41	23	18	32	18	14	24	16	8	24	15	9	31	20	11	14	7	7	43	32	11	22	13	9	37	21	16	26	19	7	27	15	12	36	20	16
NC_045757.1	20694127	20694128	*	36	36	0	34	32	2	43	37	6	32	24	8	20	15	5	25	23	2	26	24	2	19	19	0	24	23	1	29	28	1	30	28	2	19	17	2	25	25	0	24	23	1
NC_045757.1	20694138	20694139	*	36	36	0	32	30	2	39	33	6	30	27	3	17	14	3	25	23	2	23	22	1	18	18	0	25	23	2	32	31	1	31	27	4	19	15	4	25	23	2	27	26	1
NC_045757.1	20694160	20694161	*	35	34	1	27	25	2	35	30	5	32	29	3	17	14	3	28	22	6	24	19	5	18	16	2	24	23	1	33	33	0	30	28	2	19	17	2	23	20	3	30	27	3
NC_045757.1	20694197	20694198	*	38	32	6	22	17	5	31	15	16	33	19	14	18	14	4	28	14	14	23	15	8	19	13	6	29	23	6	33	29	4	29	21	8	15	12	3	19	4	15	29	23	6
NC_045757.1	20694210	20694211	*	33	16	17	22	14	8	35	17	18	34	15	19	19	10	9	28	6	22	27	8	19	16	8	8	29	19	10	34	30	4	29	13	16	18	12	6	20	5	15	27	18	9
NC_045757.1	20694212	20694213	*	33	15	18	22	11	11	35	13	22	34	14	20	19	11	8	27	7	20	27	7	20	17	8	9	29	18	11	33	27	6	27	12	15	17	10	7	21	4	17	29	19	10
NC_045757.1	20694271	20694272	*	35	16	19	25	8	17	39	29	10	30	12	18	22	1	21	25	2	23	22	4	18	19	4	15	27	0	27	28	5	23	22	4	18	24	10	14	24	10	14	27	14	13
NC_045757.1	20694274	20694275	*	35	15	20	25	4	21	37	23	14	31	10	21	23	1	22	25	6	19	21	4	17	19	4	15	25	9	16	30	5	25	23	2	21	23	12	11	23	10	13	25	15	10
NC_045757.1	20694285	20694286	*	35	11	24	25	5	20	36	24	12	32	14	18	26	0	26	23	7	16	21	4	17	17	3	14	25	3	22	31	9	22	27	2	25	24	10	14	23	8	15	28	13	15
NC_045757.1	20694288	20694289	*	36	16	20	24	8	16	37	27	10	31	12	19	26	3	23	23	11	12	21	5	16	17	4	13	23	3	20	30	10	20	26	5	21	24	15	9	22	8	14	26	18	8
NC_045757.1	20694291	20694292	*	36	8	28	24	4	20	37	24	13	30	7	23	27	1	26	22	4	18	25	2	23	17	1	16	23	1	22	30	8	22	27	1	26	24	8	16	22	1	21	25	7	18
NC_045757.1	20694320	20694321	*	30	11	19	20	5	15	35	15	20	32	15	17	32	6	26	23	4	19	26	10	16	20	4	16	26	5	21	30	10	20	33	9	24	34	7	27	25	7	18	25	8	17
NC_045757.1	20694329	20694330	*	30	5	25	20	1	19	37	8	29	31	5	26	30	1	29	24	2	22	28	6	22	21	0	21	26	4	22	30	6	24	35	5	30	34	5	29	25	5	20	28	4	24
NC_045757.1	20694378	20694379	*	32	24	8	26	18	8	37	22	15	25	19	6	36	18	18	27	13	14	34	27	7	24	9	15	28	10	18	28	18	10	33	16	17	34	16	18	25	11	14	37	29	8
NC_045757.1	20694447	20694448	*	24	14	10	37	21	16	46	27	19	30	15	15	33	12	21	28	10	18	35	18	17	21	8	13	35	18	17	30	16	14	37	15	22	41	28	13	30	7	23	39	22	17
NC_045757.1	20694522	20694523	*	24	6	18	39	4	35	43	9	34	29	4	25	26	2	24	37	4	33	31	8	23	20	3	17	43	7	36	34	3	31	37	9	28	32	6	26	34	3	31	40	5	35
NC_045757.1	20694609	20694610	*	29	11	18	33	13	20	41	7	34	41	8	33	28	9	19	48	7	41	35	16	19	19	3	16	46	7	39	30	14	16	40	4	36	36	11	25	26	2	24	35	5	30
NC_045757.1	20694633	20694634	*	32	12	20	31	10	21	44	12	32	41	6	35	36	11	25	49	7	42	38	13	25	25	10	15	45	10	35	34	16	18	46	6	40	40	14	26	25	2	23	30	9	21
NC_045757.1	20694686	20694687	*	30	29	1	32	29	3	44	32	12	38	24	14	41	25	16	39	32	7	32	24	8	25	21	4	39	38	1	33	30	3	45	41	4	39	34	5	26	25	1	27	24	3
NC_045757.1	20694735	20694736	*	34	15	19	31	19	12	41	17	24	34	5	29	43	13	30	43	10	33	30	8	22	28	12	16	40	17	23	28	6	22	46	15	31	34	7	27	23	10	13	23	11	12
NC_045757.1	20694790	20694791	*	35	31	4	34	31	3	45	39	6	37	26	11	43	35	8	42	27	15	33	30	3	18	15	3	35	26	9	24	19	5	38	33	5	24	17	7	24	21	3	25	21	4
NC_045757.1	20694859	20694860	*	32	28	4	34	33	1	38	33	5	36	31	5	30	19	11	39	34	5	28	25	3	16	16	0	30	26	4	25	24	1	33	31	2	19	17	2	19	18	1	22	22	0
NC_045757.1	20695025	20695026	*	32	7	25	22	11	11	28	2	26	30	5	25	27	2	25	22	3	19	24	4	20	12	2	10	21	2	19	16	0	16	25	5	20	NA	NA	NA	23	2	21	36	2	34
NC_045757.1	20695058	20695059	*	34	22	12	26	20	6	28	15	13	33	19	14	29	13	16	20	8	12	24	11	13	15	8	7	21	2	19	14	6	8	26	15	11	NA	NA	NA	24	16	8	32	20	12
NC_045757.1	20695143	20695144	*	25	22	3	21	19	2	23	19	4	28	17	11	33	14	19	15	12	3	22	19	3	14	6	8	17	16	1	19	16	3	24	11	13	15	12	3	29	23	6	30	18	12
NC_045757.1	20695158	20695159	*	23	10	13	17	8	9	22	2	20	23	5	18	28	6	22	13	7	6	24	8	16	15	4	11	19	6	13	19	13	6	30	10	20	18	4	14	31	13	18	28	6	22
NC_045757.1	20695168	20695169	*	24	10	14	18	6	12	22	0	22	23	2	21	29	5	24	15	8	7	22	4	18	15	3	12	22	9	13	18	5	13	29	13	16	19	3	16	29	6	23	27	2	25
NC_045757.1	20695514	20695515	*	33	4	29	31	10	21	25	5	20	30	11	19	24	7	17	28	2	26	29	0	29	20	7	13	33	5	28	31	18	13	32	11	21	23	15	8	28	4	24	28	1	27
NC_045757.1	20695686	20695687	*	34	13	21	35	15	20	34	22	12	31	4	27	25	9	16	24	8	16	28	7	21	22	8	14	37	5	32	31	16	15	30	17	13	26	22	4	26	9	17	24	10	14
NC_045757.1	20695689	20695690	*	33	6	27	36	5	31	34	0	34	31	1	30	25	1	24	23	1	22	29	0	29	22	2	20	37	0	37	30	5	25	29	0	29	26	10	16	27	1	26	24	2	22
NC_045757.1	20695854	20695855	*	32	7	25	31	8	23	41	5	36	37	5	32	32	3	29	34	1	33	22	0	22	21	2	19	31	3	28	30	3	27	34	3	31	22	1	21	30	6	24	21	3	18
NC_045757.1	20696076	20696077	*	33	27	6	26	15	11	34	18	16	25	8	17	24	10	14	29	20	9	25	13	12	28	11	17	39	32	7	20	10	10	37	24	13	27	15	12	32	24	8	46	31	15
NC_045757.1	20696212	20696213	*	18	3	15	25	7	18	22	0	22	25	2	23	12	0	12	32	5	27	24	8	16	15	0	15	33	1	32	23	4	19	40	8	32	22	0	22	23	6	17	26	9	17
NC_045757.1	20696704	20696705	*	16	3	13	19	3	16	29	0	29	29	0	29	33	4	29	29	1	28	19	0	19	18	5	13	30	0	30	27	0	27	31	1	30	15	0	15	20	1	19	26	0	26
NC_045757.1	20697204	20697205	*	35	4	31	28	3	25	39	7	32	43	12	31	23	0	23	28	0	28	26	1	25	29	1	28	37	10	27	29	1	28	39	1	38	30	0	30	28	2	26	30	4	26
NC_045757.1	20697582	20697583	*	21	14	7	26	15	11	30	19	11	33	17	16	28	1	27	23	10	13	24	15	9	22	6	16	37	7	30	29	5	24	40	13	27	26	9	17	26	11	15	35	20	15
NC_045757.1	20697607	20697608	*	22	15	7	28	19	9	33	18	15	33	17	16	24	5	19	16	9	7	24	11	13	22	5	17	37	8	29	33	6	27	38	9	29	26	10	16	23	15	8	31	16	15
NC_045757.1	20698414	20698415	*	30	4	26	32	3	29	39	4	35	23	1	22	27	1	26	28	4	24	33	10	23	38	2	36	45	2	43	27	9	18	36	5	31	14	0	14	26	2	24	34	1	33
NC_045757.1	20698509	20698510	*	39	4	35	31	2	29	40	1	39	43	0	43	23	1	22	35	0	35	44	15	29	38	1	37	42	6	36	29	0	29	41	6	35	21	2	19	32	0	32	33	0	33
NC_045757.1	20698629	20698630	*	39	28	11	29	16	13	45	30	15	40	23	17	28	16	12	28	23	5	38	27	11	17	10	7	36	30	6	31	21	10	39	22	17	27	20	7	28	21	7	46	34	12
NC_045757.1	20698686	20698687	*	33	15	18	36	9	27	39	4	35	46	8	38	33	5	28	21	7	14	37	5	32	21	0	21	30	13	17	31	6	25	39	12	27	28	7	21	26	13	13	42	11	31
NC_045757.1	20698720	20698721	*	34	13	21	39	14	25	40	2	38	43	3	40	34	9	25	26	6	20	35	18	17	22	2	20	28	15	13	32	8	24	36	30	6	28	10	18	31	3	28	48	11	37
NC_045757.1	20698734	20698735	*	32	14	18	39	14	25	42	8	34	42	5	37	32	3	29	28	12	16	33	17	16	21	5	16	27	11	16	32	14	18	35	28	7	31	16	15	29	6	23	45	9	36
NC_045757.1	20698979	20698980	*	34	4	30	34	1	33	40	1	39	26	2	24	25	0	25	27	3	24	26	7	19	24	3	21	24	0	24	29	0	29	32	1	31	35	0	35	27	0	27	33	0	33
NC_045757.1	20699070	20699071	*	41	9	32	46	4	42	50	10	40	32	0	32	34	1	33	27	0	27	29	5	24	29	2	27	37	4	33	35	0	35	42	8	34	34	1	33	35	0	35	39	17	22
NC_045757.1	20699216	20699217	*	39	27	12	33	27	6	49	29	20	37	10	27	29	14	15	31	24	7	37	25	12	17	13	4	46	31	15	32	18	14	43	28	15	43	34	9	39	31	8	36	8	28
NC_045757.1	20699542	20699543	*	34	11	23	25	7	18	46	1	45	39	3	36	21	5	16	35	4	31	22	7	15	14	3	11	34	4	30	35	12	23	33	4	29	27	6	21	31	6	25	29	5	24
NC_045757.1	20699658	20699659	*	35	34	1	26	23	3	39	27	12	42	31	11	22	19	3	33	26	7	34	27	7	25	24	1	32	29	3	34	29	5	32	29	3	27	24	3	37	36	1	34	25	9
NC_045757.1	20699713	20699714	*	35	23	12	31	24	7	36	20	16	46	18	28	28	7	21	40	15	25	33	18	15	18	12	6	38	7	31	35	15	20	41	23	18	26	11	15	40	24	16	38	28	10
NC_045757.1	20699724	20699725	*	30	27	3	33	28	5	33	27	6	44	39	5	30	19	11	40	24	16	33	25	8	18	12	6	39	23	16	36	17	19	41	37	4	25	9	16	38	26	12	39	36	3
NC_045757.1	20699926	20699927	*	28	19	9	41	30	11	37	25	12	41	31	10	24	10	14	42	33	9	19	15	4	NA	NA	NA	40	29	11	28	24	4	31	19	12	15	5	10	32	25	7	36	33	3
NC_045757.1	20699949	20699950	*	27	17	10	43	31	12	38	21	17	39	16	23	26	5	21	43	21	22	19	8	11	NA	NA	NA	41	28	13	30	21	9	32	21	11	23	14	9	34	21	13	35	21	14
NC_045757.1	20699955	20699956	*	27	5	22	44	7	37	39	7	32	38	4	34	25	3	22	45	4	41	19	3	16	NA	NA	NA	40	6	34	30	10	20	31	2	29	23	0	23	35	11	24	37	5	32
NC_045757.1	20700070	20700071	*	22	8	14	36	18	18	39	5	34	29	3	26	22	4	18	34	4	30	25	4	21	16	6	10	33	0	33	29	1	28	37	3	34	24	6	18	26	4	22	24	3	21
NC_045757.1	20700114	20700115	*	20	15	5	31	29	2	38	29	9	26	22	4	27	21	6	28	22	6	26	24	2	13	13	0	33	29	4	26	22	4	41	36	5	22	20	2	22	17	5	25	24	1
NC_045757.1	20700239	20700240	*	28	27	1	25	25	0	40	33	7	29	24	5	30	22	8	29	26	3	38	32	6	27	23	4	36	33	3	42	40	2	48	46	2	29	28	1	35	32	3	36	31	5
NC_045757.1	20700279	20700280	*	36	35	1	23	23	0	41	38	3	37	36	1	36	26	10	31	27	4	36	31	5	30	29	1	43	39	4	39	38	1	46	41	5	40	39	1	34	30	4	34	32	2
NC_045757.1	20700391	20700392	*	43	42	1	30	29	1	51	43	8	41	35	6	41	31	10	27	25	2	42	37	5	34	27	7	43	39	4	42	37	5	34	29	5	37	31	6	35	32	3	38	37	1
NC_045757.1	20700426	20700427	*	39	38	1	34	33	1	51	48	3	35	34	1	42	34	8	34	31	3	36	34	2	29	28	1	43	40	3	36	35	1	38	37	1	38	36	2	36	34	2	37	36	1
NC_045757.1	20700454	20700455	*	38	36	2	38	34	4	51	43	8	39	33	6	41	35	6	37	28	9	30	26	4	30	29	1	42	39	3	36	32	4	37	34	3	41	38	3	35	33	2	40	35	5
NC_045757.1	20700489	20700490	*	37	30	7	32	31	1	49	25	24	42	23	19	39	18	21	33	22	11	30	20	10	25	16	9	36	28	8	32	11	21	28	14	14	43	29	14	34	23	11	39	23	16
NC_045757.1	20700638	20700639	*	30	28	2	25	23	2	32	25	7	25	19	6	27	19	8	29	25	4	22	19	3	20	15	5	25	22	3	32	27	5	19	12	7	21	15	6	18	13	5	22	20	2
NC_045757.1	20700711	20700712	*	27	19	8	19	12	7	35	5	30	26	4	22	24	3	21	35	3	32	24	2	22	11	1	10	24	1	23	27	2	25	24	1	23	20	5	15	20	1	19	25	5	20
NC_045757.1	20700752	20700753	*	25	11	14	26	14	12	39	4	35	25	4	21	29	6	23	34	10	24	18	3	15	14	3	11	27	3	24	27	6	21	30	9	21	27	8	19	27	8	19	26	11	15
NC_045757.1	20700975	20700976	*	38	34	4	34	33	1	42	36	6	45	31	14	32	24	8	48	43	5	42	31	11	37	30	7	35	28	7	45	40	5	50	46	4	25	19	6	30	27	3	26	20	6
NC_045757.1	20700991	20700992	*	39	38	1	32	30	2	39	38	1	43	35	8	33	28	5	52	47	5	44	38	6	39	35	4	36	28	8	45	42	3	48	44	4	24	22	2	28	26	2	26	23	3
NC_045757.1	20701011	20701012	*	44	42	2	32	31	1	36	33	3	39	34	5	34	31	3	44	41	3	44	39	5	42	42	0	39	36	3	44	42	2	53	51	2	28	27	1	30	28	2	29	27	2
NC_045757.1	20701025	20701026	*	45	40	5	34	32	2	39	32	7	37	31	6	34	30	4	51	44	7	43	39	4	43	38	5	41	39	2	49	46	3	59	55	4	28	28	0	30	30	0	32	31	1
NC_045757.1	20701104	20701105	*	38	34	4	31	30	1	37	26	11	33	19	14	43	26	17	47	40	7	49	35	14	39	32	7	49	43	6	45	38	7	53	46	7	31	19	12	30	25	5	27	20	7
NC_045757.1	20701225	20701226	*	40	31	9	27	23	4	30	18	12	38	22	16	41	30	11	39	28	11	42	20	22	32	25	7	48	38	10	42	23	19	46	26	20	34	16	18	34	26	8	31	24	7
NC_045757.1	20702636	20702637	*	10	5	5	26	15	11	25	7	18	18	4	14	28	4	24	22	9	13	17	5	12	16	8	8	25	7	18	15	1	14	26	7	19	23	6	17	25	12	13	28	12	16
NC_045757.1	20702763	20702764	*	23	5	18	27	4	23	20	0	20	31	0	31	28	1	27	17	0	17	22	0	22	10	0	10	23	0	23	21	0	21	20	1	19	20	0	20	26	0	26	22	1	21
NC_045757.1	20702847	20702848	*	23	10	13	32	10	22	23	2	21	32	6	26	18	5	13	13	1	12	22	2	20	NA	NA	NA	30	3	27	19	2	17	19	1	18	23	3	20	26	5	21	16	5	11
NC_045757.1	20702861	20702862	*	21	19	2	28	24	4	20	12	8	33	20	13	10	8	2	14	9	5	21	17	4	NA	NA	NA	29	18	11	20	9	11	19	14	5	22	20	2	24	18	6	19	14	5
NC_045757.1	20702970	20702971	*	19	15	4	23	22	1	29	19	10	29	11	18	19	7	12	14	6	8	22	12	10	NA	NA	NA	24	14	10	22	9	13	14	9	5	16	11	5	20	14	6	17	12	5
NC_045757.1	20702980	20702981	*	19	12	7	24	21	3	28	10	18	29	5	24	20	6	14	12	5	7	23	4	19	NA	NA	NA	25	8	17	22	5	17	14	5	9	15	7	8	23	7	16	15	10	5
NC_045757.1	20703045	20703046	*	18	15	3	22	18	4	32	20	12	24	6	18	18	7	11	13	7	6	20	7	13	NA	NA	NA	28	17	11	20	9	11	16	7	9	15	9	6	28	17	11	18	10	8
NC_045757.1	20703101	20703102	*	20	15	5	19	17	2	29	12	17	18	1	17	17	5	12	13	2	11	16	2	14	NA	NA	NA	24	6	18	14	2	12	15	5	10	11	6	5	27	8	19	15	4	11
NC_045757.1	20703209	20703210	*	18	16	2	12	12	0	24	18	6	17	9	8	14	9	5	14	12	2	14	11	3	NA	NA	NA	20	19	1	15	12	3	12	12	0	14	12	2	25	22	3	17	13	4
NC_045757.1	20703232	20703233	*	17	15	2	12	11	1	23	17	6	15	9	6	16	8	8	16	13	3	15	9	6	NA	NA	NA	17	16	1	16	13	3	13	11	2	16	13	3	24	23	1	20	17	3
NC_045757.1	20703434	20703435	*	10	8	2	10	9	1	19	13	6	12	8	4	17	12	5	12	10	2	16	10	6	13	11	2	18	13	5	11	8	3	15	12	3	16	11	5	12	10	2	19	14	5
NC_045757.1	20711274	20711275	*	17	3	14	16	3	13	11	3	8	15	3	12	21	2	19	12	0	12	21	5	16	18	3	15	21	1	20	17	1	16	28	1	27	14	5	9	16	0	16	16	6	10
NC_045757.1	20711402	20711403	*	17	16	1	24	20	4	16	12	4	20	11	9	11	6	5	20	11	9	22	11	11	19	12	7	19	13	6	21	17	4	28	15	13	22	7	15	14	5	9	19	8	11
NC_045757.1	20711429	20711430	*	15	15	0	25	24	1	20	15	5	21	16	5	18	14	4	21	16	5	24	19	5	22	17	5	24	23	1	20	18	2	27	22	5	27	20	7	14	11	3	21	14	7
NC_045757.1	20711527	20711528	*	23	21	2	28	25	3	24	17	7	31	23	8	18	8	10	27	19	8	24	15	9	22	18	4	29	19	10	21	13	8	26	17	9	25	20	5	17	12	5	23	8	15
NC_045757.1	20711574	20711575	*	26	22	4	26	26	0	27	9	18	29	11	18	24	9	15	24	14	10	26	9	17	20	9	11	30	12	18	21	10	11	29	15	14	31	11	20	15	7	8	30	13	17
NC_045757.1	20711623	20711624	*	25	23	2	29	28	1	30	18	12	22	11	11	28	20	8	24	19	5	30	21	9	17	12	5	34	27	7	18	12	6	30	21	9	24	16	8	17	11	6	32	16	16
NC_045757.1	20711634	20711635	*	28	24	4	27	26	1	29	16	13	21	12	9	25	16	9	25	20	5	30	23	7	19	13	6	34	27	7	17	11	6	32	21	11	21	17	4	18	10	8	34	19	15
NC_045757.1	20711733	20711734	*	27	23	4	20	19	1	20	15	5	17	8	9	14	11	3	21	16	5	28	24	4	18	16	2	39	32	7	15	11	4	31	30	1	22	17	5	19	12	7	32	26	6
NC_045757.1	20711813	20711814	*	29	26	3	14	14	0	23	21	2	19	16	3	14	12	2	18	13	5	30	24	6	12	10	2	36	35	1	13	10	3	31	30	1	13	11	2	14	13	1	25	22	3
NC_045757.1	20712432	20712433	*	29	24	5	15	12	3	29	5	24	27	7	20	18	10	8	20	8	12	21	14	7	10	8	2	23	11	12	21	14	7	27	18	9	12	6	6	13	7	6	21	6	15
NC_045757.1	20712450	20712451	*	26	25	1	13	13	0	30	12	18	26	13	13	19	14	5	21	14	7	21	16	5	NA	NA	NA	22	14	8	20	18	2	28	23	5	12	7	5	12	7	5	22	11	11
NC_045757.1	20712493	20712494	*	25	24	1	17	17	0	31	17	14	28	18	10	17	11	6	22	16	6	12	8	4	11	10	1	26	20	6	18	14	4	32	28	4	16	10	6	13	9	4	22	16	6
NC_045757.1	20712497	20712498	*	24	21	3	18	15	3	29	11	18	29	17	12	17	6	11	21	12	9	12	5	7	10	8	2	26	14	12	18	10	8	32	20	12	16	5	11	14	5	9	24	11	13
NC_045757.1	20712504	20712505	*	24	23	1	18	14	4	28	13	15	27	11	16	17	9	8	22	15	7	13	6	7	10	7	3	26	14	12	17	12	5	29	19	10	16	6	10	15	8	7	23	11	12
NC_045757.1	20712890	20712891	*	15	13	2	NA	NA	NA	24	9	15	19	7	12	NA	NA	NA	15	3	12	NA	NA	NA	NA	NA	NA	24	8	16	NA	NA	NA	NA	NA	NA	12	2	10	NA	NA	NA	NA	NA	NA
NC_045757.1	20713174	20713175	*	31	29	2	28	28	0	36	30	6	26	23	3	15	10	5	25	21	4	24	22	2	23	22	1	26	19	7	21	19	2	38	34	4	22	16	6	25	20	5	20	18	2
NC_045757.1	20713409	20713410	*	32	32	0	33	33	0	37	24	13	36	25	11	32	18	14	32	27	5	36	28	8	20	17	3	27	26	1	41	35	6	56	51	5	35	32	3	31	27	4	29	26	3
NC_045757.1	20713424	20713425	*	31	30	1	42	41	1	38	27	11	38	22	16	33	22	11	36	31	5	37	32	5	22	19	3	28	27	1	33	28	5	56	49	7	31	26	5	30	26	4	26	22	4
NC_045757.1	20713486	20713487	*	27	17	10	41	34	7	38	10	28	27	4	23	29	6	23	45	15	30	44	12	32	23	6	17	23	8	15	28	7	21	51	11	40	29	2	27	38	15	23	32	9	23
NC_045757.1	20713572	20713573	*	28	24	4	37	30	7	43	26	17	34	17	17	32	14	18	39	21	18	38	28	10	25	14	11	31	23	8	27	14	13	50	37	13	40	25	15	38	22	16	36	26	10
NC_045757.1	20713708	20713709	*	33	25	8	41	35	6	44	15	29	32	10	22	33	8	25	34	11	23	32	10	22	32	13	19	41	13	28	42	19	23	47	21	26	27	12	15	33	15	18	33	14	19
NC_045757.1	20713739	20713740	*	31	30	1	38	36	2	42	21	21	31	14	17	35	18	17	31	20	11	28	13	15	27	22	5	39	31	8	41	31	10	43	40	3	26	19	7	35	30	5	33	24	9
NC_045757.1	20713764	20713765	*	31	27	4	35	28	7	37	27	10	31	25	6	35	20	15	31	24	7	26	19	7	28	24	4	37	32	5	40	28	12	43	35	8	28	22	6	33	26	7	33	28	5
NC_045757.1	20713771	20713772	*	30	27	3	37	27	10	35	23	12	28	21	7	30	18	12	29	18	11	25	20	5	27	18	9	38	28	10	39	29	10	46	40	6	26	24	2	32	25	7	31	21	10
NC_045757.1	20713784	20713785	*	27	24	3	35	31	4	35	25	10	29	22	7	26	18	8	26	20	6	24	20	4	25	19	6	33	24	9	36	27	9	46	45	1	24	18	6	31	27	4	30	27	3
NC_045757.1	20713791	20713792	*	29	24	5	37	33	4	32	24	8	31	25	6	26	19	7	26	20	6	21	18	3	27	21	6	33	29	4	39	28	11	46	44	2	23	22	1	30	29	1	29	24	5
NC_045757.1	20713801	20713802	*	24	14	10	36	23	13	36	16	20	29	10	19	22	10	12	25	13	12	20	10	10	25	14	11	34	23	11	37	18	19	43	35	8	22	17	5	28	21	7	29	18	11
NC_045757.1	20713806	20713807	*	24	18	6	36	29	7	36	24	12	29	16	13	23	17	6	26	17	9	21	11	10	24	19	5	33	25	8	37	26	11	41	36	5	22	21	1	29	22	7	29	22	7
NC_045757.1	20713818	20713819	*	27	13	14	35	24	11	32	17	15	27	11	16	22	10	12	26	16	10	18	9	9	24	15	9	32	18	14	34	18	16	37	30	7	20	11	9	27	16	11	33	20	13
NC_045757.1	20713841	20713842	*	23	10	13	31	21	10	28	11	17	26	8	18	24	13	11	24	14	10	19	8	11	23	12	11	28	12	16	29	8	21	38	24	14	17	6	11	26	14	12	31	12	19
NC_045757.1	20713948	20713949	*	25	4	21	28	2	26	24	3	21	17	2	15	24	1	23	22	3	19	20	3	17	21	1	20	29	2	27	21	1	20	40	2	38	18	3	15	21	1	20	26	4	22
NC_045757.1	20713966	20713967	*	25	10	15	28	6	22	24	2	22	18	2	16	24	6	18	22	2	20	22	5	17	22	4	18	30	1	29	22	13	9	42	7	35	20	7	13	18	8	10	25	0	25
NC_045757.1	20713972	20713973	*	23	7	16	27	5	22	26	6	20	21	1	20	22	5	17	23	3	20	22	7	15	22	1	21	29	1	28	22	13	9	43	14	29	22	4	18	18	6	12	24	4	20
NC_045757.1	20714006	20714007	*	26	21	5	30	25	5	29	14	15	26	13	13	24	10	14	19	9	10	19	16	3	23	15	8	27	17	10	18	11	7	38	24	14	24	11	13	16	14	2	26	18	8
NC_045757.1	20714043	20714044	*	25	22	3	24	18	6	32	15	17	29	14	15	24	9	15	22	12	10	18	9	9	22	17	5	22	13	9	23	12	11	40	19	21	23	8	15	16	9	7	21	18	3
NC_045757.1	20714156	20714157	*	23	17	6	34	30	4	40	23	17	36	15	21	26	16	10	28	21	7	21	18	3	23	15	8	34	25	9	25	14	11	37	25	12	25	13	12	20	16	4	20	17	3
NC_045757.1	20714244	20714245	*	27	4	23	25	3	22	47	2	45	39	0	39	30	0	30	31	0	31	16	0	16	18	1	17	36	1	35	18	3	15	33	0	33	26	0	26	25	2	23	24	3	21
NC_045757.1	20714452	20714453	*	26	4	22	29	4	25	39	0	39	36	0	36	24	3	21	20	0	20	28	4	24	12	0	12	34	2	32	22	3	19	48	9	39	37	2	35	28	1	27	28	1	27
NC_045757.1	20714517	20714518	*	26	14	12	32	20	12	37	10	27	35	5	30	25	2	23	29	3	26	28	6	22	NA	NA	NA	32	2	30	30	7	23	41	5	36	40	8	32	24	2	22	20	6	14
NC_045757.1	20714569	20714570	*	31	6	25	33	8	25	34	1	33	31	2	29	29	10	19	29	1	28	29	8	21	11	1	10	34	12	22	30	7	23	51	15	36	37	13	24	22	3	19	23	1	22
NC_045757.1	20714619	20714620	*	28	24	4	40	39	1	37	22	15	28	15	13	29	17	12	27	18	9	31	28	3	12	10	2	33	24	9	37	28	9	48	36	12	31	26	5	25	20	5	18	15	3
NC_045757.1	20714853	20714854	*	26	16	10	25	21	4	32	16	16	18	9	9	26	6	20	20	10	10	31	19	12	15	14	1	28	17	11	31	14	17	30	20	10	21	6	15	20	11	9	30	22	8
NC_045757.1	20714996	20714997	*	25	18	7	20	16	4	30	16	14	26	12	14	19	9	10	21	12	9	17	8	9	24	14	10	35	20	15	27	14	13	37	23	14	21	15	6	15	10	5	20	15	5
NC_045757.1	20715013	20715014	*	22	19	3	19	16	3	32	20	12	29	21	8	18	8	10	26	16	10	19	9	10	25	23	2	34	24	10	27	15	12	35	22	13	21	16	5	15	11	4	20	15	5
NC_045757.1	20715060	20715061	*	19	17	2	29	27	2	32	16	16	27	19	8	25	12	13	29	21	8	21	15	6	22	17	5	36	25	11	27	17	10	39	25	14	25	21	4	15	10	5	28	16	12
NC_045757.1	20715108	20715109	*	23	14	9	29	20	9	34	12	22	37	11	26	27	3	24	40	18	22	23	11	12	23	13	10	38	17	21	31	10	21	47	27	20	23	14	9	23	12	11	31	18	13
NC_045757.1	20715142	20715143	*	24	8	16	29	6	23	35	3	32	37	6	31	28	7	21	35	7	28	21	9	12	22	2	20	38	5	33	29	2	27	53	17	36	25	5	20	25	4	21	32	9	23
NC_045757.1	20715329	20715330	*	36	7	29	37	8	29	42	3	39	41	3	38	21	1	20	42	3	39	42	6	36	34	3	31	50	2	48	36	2	34	62	2	60	28	5	23	33	2	31	34	2	32
NC_045757.1	20715413	20715414	*	39	22	17	32	15	17	50	4	46	38	8	30	24	4	20	35	14	21	38	11	27	35	15	20	50	25	25	37	6	31	50	34	16	25	11	14	33	13	20	38	12	26
NC_045757.1	20715555	20715556	*	39	22	17	40	16	24	39	7	32	35	8	27	19	3	16	23	6	17	19	7	12	27	10	17	41	24	17	34	19	15	46	26	20	NA	NA	NA	31	5	26	27	14	13
NC_045757.1	20715600	20715601	*	30	18	12	33	22	11	34	0	34	27	3	24	20	4	16	23	11	12	17	8	9	24	11	13	34	18	16	29	9	20	40	31	9	13	9	4	22	4	18	24	8	16
NC_045757.1	20715650	20715651	*	26	5	21	24	4	20	27	2	25	25	0	25	18	0	18	16	0	16	14	0	14	12	0	12	30	2	28	25	0	25	34	1	33	11	0	11	19	0	19	19	0	19
NC_045757.1	20715923	20715924	*	28	4	24	22	1	21	31	3	28	28	1	27	29	0	29	27	4	23	23	0	23	24	0	24	30	6	24	33	0	33	32	4	28	26	5	21	24	0	24	31	0	31
NC_045757.1	20716280	20716281	*	28	4	24	18	3	15	39	1	38	38	7	31	29	9	20	26	7	19	19	2	17	20	10	10	32	2	30	27	12	15	32	7	25	26	0	26	19	0	19	27	0	27
NC_045757.1	20716299	20716300	*	26	4	22	19	2	17	37	0	37	35	1	34	29	10	19	25	1	24	17	3	14	20	10	10	29	5	24	29	9	20	30	4	26	27	1	26	18	0	18	29	0	29
NC_045757.1	20716319	20716320	*	28	6	22	21	3	18	41	1	40	31	1	30	26	5	21	28	1	27	16	3	13	15	8	7	28	7	21	29	12	17	28	2	26	21	0	21	17	0	17	31	1	30
NC_045757.1	20716322	20716323	*	26	4	22	21	4	17	41	0	41	31	2	29	27	8	19	27	7	20	16	4	12	15	8	7	28	7	21	32	15	17	28	2	26	23	8	15	19	0	19	31	1	30
NC_045757.1	20716434	20716435	*	18	3	15	20	3	17	36	0	36	25	2	23	21	3	18	28	10	18	22	0	22	18	5	13	33	3	30	29	9	20	29	8	21	29	0	29	21	1	20	19	5	14
NC_045757.1	20716473	20716474	*	23	19	4	20	14	6	30	9	21	25	13	12	15	5	10	25	22	3	25	16	9	16	11	5	34	22	12	25	22	3	28	21	7	24	17	7	19	15	4	20	13	7
NC_045757.1	20716524	20716525	*	21	10	11	22	6	16	30	0	30	18	3	15	13	1	12	25	9	16	27	2	25	12	4	8	30	5	25	22	11	11	28	17	11	21	8	13	21	7	14	18	4	14
NC_045757.1	20716747	20716748	*	31	6	25	25	0	25	34	0	34	26	0	26	28	0	28	28	0	28	21	0	21	17	4	13	22	6	16	23	0	23	30	0	30	27	3	24	29	4	25	27	4	23
NC_045757.1	20717121	20717122	*	30	4	26	37	7	30	39	0	39	41	4	37	32	0	32	38	13	25	37	0	37	30	7	23	45	10	35	35	5	30	36	6	30	35	5	30	33	15	18	36	3	33
NC_045757.1	20721392	20721393	*	31	4	27	40	6	34	29	1	28	21	1	20	35	0	35	17	1	16	17	0	17	28	1	27	39	1	38	33	4	29	36	1	35	21	3	18	32	2	30	38	8	30
NC_045757.1	20722359	20722360	*	32	16	16	27	13	14	37	13	24	33	20	13	27	8	19	22	14	8	22	10	12	23	3	20	35	17	18	22	10	12	35	18	17	34	10	24	26	6	20	27	26	1
NC_045757.1	20722485	20722486	*	26	12	14	26	14	12	23	8	15	26	1	25	16	6	10	10	5	5	18	6	12	17	10	7	32	13	19	19	11	8	33	18	15	17	13	4	18	4	14	22	5	17
NC_045757.1	20722488	20722489	*	26	12	14	25	14	11	24	9	15	26	7	19	14	5	9	11	5	6	18	8	10	17	12	5	31	12	19	18	10	8	33	18	15	17	8	9	18	5	13	22	9	13
NC_045757.1	20722495	20722496	*	25	14	11	25	13	12	25	10	15	25	2	23	15	6	9	11	7	4	17	9	8	20	15	5	29	18	11	18	11	7	34	23	11	16	13	3	18	8	10	21	9	12
NC_045757.1	20722505	20722506	*	25	13	12	27	14	13	27	11	16	23	7	16	16	6	10	11	8	3	16	10	6	17	13	4	31	18	13	17	9	8	36	25	11	17	17	0	17	9	8	20	8	12
NC_045757.1	20722515	20722516	*	25	14	11	28	17	11	26	12	14	25	9	16	14	6	8	11	7	4	15	7	8	18	15	3	30	12	18	18	9	9	38	27	11	15	14	1	18	10	8	20	10	10
NC_045757.1	20722630	20722631	*	15	8	7	24	8	16	30	4	26	22	3	19	14	1	13	NA	NA	NA	12	3	9	13	2	11	16	3	13	11	0	11	31	7	24	10	3	7	16	1	15	15	1	14
NC_045757.1	20722789	20722790	*	22	21	1	22	19	3	36	13	23	31	15	16	24	8	16	15	9	6	20	12	8	10	9	1	22	15	7	23	13	10	31	26	5	24	17	7	28	10	18	28	20	8
NC_045757.1	20722844	20722845	*	31	29	2	25	21	4	33	22	11	28	18	10	23	14	9	12	8	4	30	24	6	13	10	3	25	21	4	25	18	7	25	22	3	31	24	7	31	25	6	31	26	5
NC_045757.1	20722879	20722880	*	27	24	3	29	27	2	34	29	5	29	27	2	17	10	7	16	14	2	28	24	4	13	12	1	28	26	2	28	26	2	30	30	0	34	34	0	32	28	4	35	31	4
NC_045757.1	20723057	20723058	*	22	19	3	25	23	2	26	19	7	27	22	5	14	8	6	12	10	2	22	22	0	17	13	4	23	21	2	34	29	5	23	22	1	20	17	3	26	26	0	26	22	4
NC_045757.1	20723138	20723139	*	18	8	10	21	8	13	32	1	31	27	2	25	14	1	13	16	0	16	19	0	19	19	1	18	24	0	24	23	1	22	26	3	23	17	3	14	20	4	16	20	0	20
NC_045757.1	20723228	20723229	*	14	10	4	18	13	5	25	12	13	23	11	12	14	8	6	13	4	9	22	13	9	18	9	9	25	15	10	26	13	13	24	15	9	16	10	6	13	10	3	16	11	5
NC_045757.1	20723244	20723245	*	16	12	4	16	12	4	23	7	16	20	10	10	15	8	7	12	8	4	25	14	11	19	11	8	25	19	6	25	14	11	21	13	8	18	14	4	15	12	3	12	9	3
NC_045757.1	20727993	20727994	*	27	10	17	25	7	18	39	2	37	35	1	34	29	1	28	19	1	18	27	0	27	12	0	12	34	3	31	19	1	18	21	0	21	26	0	26	22	2	20	26	1	25
NC_045757.1	20728023	20728024	*	22	5	17	28	10	18	33	2	31	36	3	33	26	0	26	21	1	20	27	2	25	12	0	12	34	1	33	21	1	20	20	0	20	26	0	26	22	0	22	29	3	26
NC_045757.1	20728191	20728192	*	22	15	7	35	21	14	38	22	16	29	16	13	19	1	18	27	6	21	34	16	18	19	6	13	32	13	19	22	1	21	33	2	31	28	9	19	31	14	17	29	14	15
NC_045757.1	20728343	20728344	*	32	30	2	33	31	2	35	27	8	37	29	8	28	18	10	30	26	4	39	34	5	26	24	2	42	41	1	23	20	3	39	38	1	28	23	5	23	23	0	34	30	4
NC_045757.1	20728345	20728346	*	33	32	1	33	32	1	36	24	12	35	26	9	27	18	9	31	27	4	41	35	6	25	23	2	41	39	2	23	21	2	39	38	1	28	22	6	25	23	2	34	32	2
NC_045757.1	20728537	20728538	*	28	26	2	33	29	4	31	27	4	31	27	4	25	22	3	19	18	1	23	18	5	17	16	1	31	30	1	20	18	2	34	33	1	26	26	0	17	15	2	28	25	3
NC_045757.1	20728585	20728586	*	29	26	3	32	27	5	31	11	20	24	11	13	23	7	16	15	12	3	22	9	13	21	16	5	27	22	5	19	15	4	27	15	12	25	16	9	18	14	4	22	12	10
NC_045757.1	20728681	20728682	*	26	24	2	27	26	1	26	15	11	19	14	5	21	14	7	19	15	4	13	11	2	13	10	3	16	14	2	16	14	2	33	30	3	16	11	5	20	17	3	24	20	4
NC_045757.1	20728940	20728941	*	14	11	3	17	13	4	24	12	12	21	14	7	11	11	0	19	12	7	14	12	2	NA	NA	NA	20	17	3	12	11	1	17	15	2	NA	NA	NA	16	13	3	21	15	6
NC_045757.1	20728981	20728982	*	11	11	0	18	16	2	33	19	14	22	11	11	14	7	7	27	17	10	14	7	7	NA	NA	NA	32	23	9	14	10	4	16	8	8	13	10	3	18	15	3	24	15	9
NC_045757.1	20729068	20729069	*	21	18	3	22	20	2	48	23	25	27	17	10	16	11	5	32	21	11	22	16	6	15	12	3	39	24	15	19	13	6	26	20	6	19	16	3	20	12	8	34	18	16
NC_045757.1	20729175	20729176	*	32	29	3	22	18	4	52	24	28	26	16	10	15	7	8	29	20	9	33	18	15	17	14	3	41	31	10	24	20	4	30	16	14	24	14	10	24	14	10	34	19	15
NC_045757.1	20729207	20729208	*	36	35	1	20	17	3	52	19	33	31	19	12	15	5	10	34	22	12	30	16	14	20	12	8	42	24	18	25	16	9	28	13	15	30	17	13	29	14	15	34	17	17
NC_045757.1	20729216	20729217	*	37	37	0	21	19	2	51	36	15	31	23	8	16	11	5	36	28	8	34	30	4	19	14	5	41	35	6	23	22	1	28	26	2	28	19	9	30	24	6	33	25	8
NC_045757.1	20729250	20729251	*	40	39	1	22	19	3	50	36	14	30	21	9	18	15	3	37	32	5	34	29	5	20	20	0	42	40	2	26	23	3	35	34	1	32	29	3	32	30	2	37	32	5
NC_045757.1	20729295	20729296	*	42	41	1	26	23	3	45	29	16	32	16	16	18	12	6	36	23	13	31	24	7	22	16	6	44	34	10	29	25	4	34	32	2	33	25	8	30	23	7	45	37	8
NC_045757.1	20729394	20729395	*	35	33	2	29	27	2	53	34	19	21	18	3	18	10	8	26	20	6	26	20	6	20	17	3	39	36	3	33	27	6	36	28	8	36	29	7	30	25	5	32	28	4
NC_045757.1	20729427	20729428	*	28	27	1	29	27	2	51	44	7	22	18	4	20	17	3	28	23	5	27	24	3	19	16	3	41	39	2	29	28	1	32	30	2	32	30	2	31	30	1	31	29	2
NC_045757.1	20729442	20729443	*	28	27	1	27	24	3	47	41	6	21	16	5	19	15	4	25	22	3	26	25	1	19	16	3	39	34	5	30	30	0	26	24	2	27	25	2	25	21	4	29	29	0
NC_045757.1	20729512	20729513	*	22	21	1	21	19	2	40	19	21	30	11	19	25	12	13	19	10	9	28	15	13	11	6	5	33	17	16	29	20	9	25	19	6	21	16	5	27	17	10	30	22	8
NC_045757.1	20729746	20729747	*	17	15	2	12	10	2	15	8	7	31	16	15	NA	NA	NA	16	8	8	18	15	3	NA	NA	NA	21	17	4	16	9	7	14	10	4	NA	NA	NA	13	5	8	14	9	5
NC_045757.1	20729980	20729981	*	16	10	6	21	20	1	20	19	1	30	27	3	21	18	3	22	21	1	26	22	4	NA	NA	NA	32	29	3	17	16	1	21	18	3	13	12	1	14	12	2	20	18	2
NC_045757.1	20729997	20729998	*	19	14	5	21	20	1	17	15	2	28	25	3	23	22	1	26	25	1	27	22	5	NA	NA	NA	36	31	5	20	18	2	26	22	4	16	15	1	18	17	1	25	22	3
NC_045757.1	20729999	20730000	*	18	13	5	22	21	1	17	14	3	29	27	2	23	20	3	26	23	3	26	22	4	11	10	1	34	26	8	20	18	2	27	24	3	16	15	1	19	16	3	25	24	1
NC_045757.1	20730079	20730080	*	27	25	2	33	29	4	25	15	10	29	12	17	29	14	15	32	15	17	31	9	22	11	7	4	39	19	20	27	11	16	27	16	11	23	9	14	29	14	15	28	16	12
NC_045757.1	20730134	20730135	*	28	25	3	34	33	1	36	26	10	23	15	8	30	19	11	29	24	5	27	22	5	17	13	4	39	29	10	27	19	8	27	21	6	28	20	8	29	21	8	40	28	12
NC_045757.1	20730168	20730169	*	33	4	29	38	9	29	42	6	36	31	3	28	34	1	33	32	0	32	25	2	23	17	6	11	42	4	38	26	2	24	29	2	27	30	4	26	33	2	31	37	4	33
NC_045757.1	20730176	20730177	*	33	32	1	39	35	4	40	32	8	35	27	8	36	26	10	34	29	5	23	20	3	17	17	0	44	41	3	31	25	6	29	27	2	30	24	6	34	28	6	38	32	6
NC_045757.1	20730279	20730280	*	36	32	4	40	38	2	52	34	18	37	21	16	34	22	12	35	30	5	30	28	2	13	9	4	43	39	4	30	24	6	26	23	3	26	20	6	36	28	8	33	25	8
NC_045757.1	20730483	20730484	*	30	28	2	43	41	2	38	33	5	35	33	2	31	21	10	37	33	4	26	24	2	30	29	1	45	42	3	28	27	1	38	36	2	26	24	2	30	27	3	36	33	3
NC_045757.1	20730589	20730590	*	41	37	4	41	38	3	43	18	25	45	18	27	25	17	8	35	24	11	32	14	18	32	19	13	49	39	10	33	22	11	48	35	13	34	23	11	41	26	15	27	17	10
NC_045757.1	20730622	20730623	*	43	39	4	41	38	3	40	28	12	47	40	7	34	23	11	37	31	6	37	29	8	34	27	7	48	43	5	35	33	2	48	45	3	37	30	7	41	38	3	35	31	4
NC_045757.1	20730640	20730641	*	45	44	1	43	43	0	41	29	12	46	43	3	34	26	8	36	34	2	35	31	4	40	37	3	46	43	3	36	31	5	46	42	4	35	31	4	43	42	1	39	35	4
NC_045757.1	20730679	20730680	*	43	36	7	47	40	7	34	21	13	37	24	13	35	21	14	36	25	11	33	24	9	41	30	11	39	30	9	28	19	9	44	38	6	29	20	9	37	28	9	42	33	9
NC_045757.1	20730790	20730791	*	43	42	1	45	40	5	44	28	16	44	25	19	33	21	12	27	22	5	24	19	5	30	20	10	41	32	9	35	30	5	38	29	9	23	19	4	26	25	1	37	32	5
NC_045757.1	20730793	20730794	*	42	30	12	44	36	8	44	21	23	44	22	22	34	17	17	26	11	15	25	11	14	29	14	15	39	19	20	34	13	21	37	20	17	23	9	14	28	14	14	35	15	20
NC_045757.1	20730814	20730815	*	35	34	1	42	39	3	43	40	3	41	35	6	30	28	2	27	24	3	25	22	3	27	23	4	42	41	1	34	31	3	31	30	1	24	23	1	30	29	1	34	33	1
NC_045757.1	20730850	20730851	*	32	29	3	38	35	3	46	30	16	34	18	16	25	15	10	30	23	7	26	21	5	31	25	6	39	32	7	27	20	7	33	27	6	26	19	7	26	24	2	33	29	4
NC_045757.1	20730975	20730976	*	30	30	0	26	23	3	45	39	6	25	19	6	22	16	6	30	29	1	25	23	2	21	19	2	30	25	5	23	20	3	16	13	3	29	27	2	24	20	4	25	22	3
NC_045757.1	20731055	20731056	*	27	24	3	23	21	2	35	17	18	19	6	13	23	15	8	31	20	11	24	20	4	23	21	2	29	25	4	16	13	3	19	15	4	27	19	8	18	14	4	27	20	7
NC_045757.1	20731167	20731168	*	25	23	2	29	26	3	24	16	8	25	21	4	28	20	8	24	21	3	21	21	0	22	18	4	28	25	3	20	13	7	27	24	3	30	25	5	21	17	4	33	28	5
NC_045757.1	20731229	20731230	*	26	23	3	28	24	4	32	8	24	29	5	24	33	11	22	29	16	13	22	16	6	25	17	8	23	11	12	29	19	10	34	22	12	33	19	14	31	23	8	28	17	11
NC_045757.1	20731287	20731288	*	21	18	3	31	23	8	38	6	32	26	4	22	33	7	26	29	0	29	21	1	20	19	3	16	27	5	22	29	4	25	34	5	29	31	3	28	30	2	28	25	4	21
NC_045757.1	20731337	20731338	*	21	20	1	24	22	2	42	30	12	25	15	10	26	14	12	18	14	4	17	12	5	20	14	6	30	24	6	28	17	11	33	27	6	22	17	5	29	19	10	24	16	8
NC_045757.1	20735899	20735900	*	21	9	12	30	7	23	29	4	25	27	3	24	32	5	27	24	5	19	26	0	26	19	2	17	36	3	33	30	8	22	46	6	40	20	5	15	25	3	22	29	5	24
NC_045757.1	20735903	20735904	*	21	17	4	30	20	10	30	7	23	27	8	19	32	12	20	23	10	13	30	9	21	17	9	8	38	12	26	29	13	16	44	19	25	19	12	7	25	12	13	29	19	10
NC_045757.1	20735942	20735943	*	20	17	3	31	31	0	35	30	5	22	16	6	31	24	7	24	19	5	30	24	6	16	16	0	36	33	3	32	30	2	43	35	8	22	19	3	21	19	2	30	24	6
NC_045757.1	20735956	20735957	*	20	18	2	28	25	3	36	32	4	20	17	3	30	27	3	27	26	1	30	29	1	19	19	0	34	30	4	34	28	6	45	41	4	24	22	2	24	22	2	31	27	4
NC_045757.1	20735989	20735990	*	19	19	0	22	21	1	32	28	4	19	16	3	25	18	7	27	23	4	30	25	5	20	20	0	28	27	1	31	27	4	45	43	2	28	26	2	23	22	1	23	22	1
NC_045757.1	20736001	20736002	*	17	17	0	21	21	0	28	21	7	20	16	4	21	19	2	26	22	4	28	26	2	23	22	1	31	27	4	34	28	6	46	44	2	28	22	6	21	20	1	22	21	1
NC_045757.1	20736138	20736139	*	21	19	2	20	20	0	39	30	9	27	21	6	24	15	9	29	21	8	27	22	5	18	15	3	34	29	5	28	27	1	40	33	7	32	27	5	20	20	0	29	26	3
NC_045757.1	20736160	20736161	*	24	23	1	23	22	1	37	32	5	26	21	5	22	20	2	26	23	3	27	23	4	18	16	2	36	34	2	30	29	1	37	35	2	27	25	2	22	22	0	30	26	4
NC_045757.1	20736224	20736225	*	27	22	5	26	24	2	35	22	13	29	20	9	23	13	10	26	24	2	28	21	7	21	15	6	38	34	4	23	21	2	46	37	9	23	18	5	27	20	7	30	25	5
NC_045757.1	20736271	20736272	*	31	30	1	27	25	2	40	30	10	27	17	10	22	12	10	23	19	4	28	23	5	16	13	3	31	30	1	24	22	2	47	42	5	24	21	3	28	24	4	31	27	4
NC_045757.1	20736506	20736507	*	32	31	1	31	28	3	41	33	8	28	21	7	22	16	6	41	40	1	38	36	2	30	25	5	31	29	2	34	32	2	32	30	2	24	20	4	35	33	2	36	32	4
NC_045757.1	20736515	20736516	*	31	30	1	31	25	6	40	32	8	27	22	5	23	18	5	40	36	4	37	28	9	29	24	5	32	29	3	35	30	5	33	31	2	24	19	5	36	29	7	38	35	3
NC_045757.1	20736524	20736525	*	30	30	0	30	26	4	37	27	10	28	23	5	25	16	9	41	39	2	34	32	2	25	21	4	33	31	2	36	34	2	32	31	1	26	24	2	37	32	5	38	35	3
NC_045757.1	20736564	20736565	*	23	23	0	32	28	4	34	25	9	29	16	13	31	21	10	39	33	6	32	26	6	27	23	4	36	28	8	34	30	4	38	35	3	25	22	3	31	28	3	32	29	3
NC_045757.1	20736587	20736588	*	21	19	2	30	28	2	33	25	8	28	16	12	34	21	13	39	29	10	31	22	9	24	21	3	32	30	2	38	23	15	37	30	7	28	25	3	31	22	9	31	28	3
NC_045757.1	20736601	20736602	*	22	21	1	30	26	4	29	25	4	32	23	9	31	21	10	37	25	12	31	24	7	26	21	5	31	28	3	42	32	10	38	32	6	30	22	8	30	17	13	30	26	4
NC_045757.1	20736610	20736611	*	24	20	4	29	27	2	25	22	3	30	27	3	31	21	10	37	24	13	30	23	7	27	25	2	28	27	1	42	33	9	34	33	1	31	25	6	28	25	3	32	29	3
NC_045757.1	20736614	20736615	*	24	9	15	30	11	19	23	9	14	31	12	19	29	4	25	35	10	25	31	5	26	26	5	21	29	18	11	43	10	33	35	22	13	31	0	31	28	2	26	33	13	20
NC_045757.1	20736616	20736617	*	23	15	8	28	14	14	24	14	10	32	14	18	29	8	21	36	11	25	31	7	24	26	3	23	29	20	9	43	13	30	35	24	11	31	3	28	29	2	27	31	16	15
NC_045757.1	20736627	20736628	*	24	7	17	23	8	15	23	7	16	34	6	28	28	4	24	32	7	25	28	3	25	26	5	21	30	16	14	42	10	32	35	19	16	30	1	29	28	3	25	30	9	21
NC_045757.1	20736655	20736656	*	24	22	2	25	24	1	22	21	1	38	32	6	26	17	9	30	29	1	28	24	4	30	27	3	30	28	2	43	40	3	32	27	5	27	26	1	26	26	0	22	22	0
NC_045757.1	20736679	20736680	*	26	25	1	23	22	1	19	15	4	35	27	8	23	17	6	25	24	1	26	20	6	26	24	2	24	22	2	40	36	4	28	28	0	24	22	2	24	23	1	20	19	1
NC_045757.1	20736692	20736693	*	25	25	0	20	19	1	17	14	3	34	24	10	25	17	8	24	24	0	23	21	2	28	25	3	22	17	5	31	26	5	28	26	2	22	20	2	23	23	0	23	20	3
NC_045757.1	20736706	20736707	*	28	8	20	21	8	13	17	2	15	36	8	28	28	3	25	24	2	22	25	2	23	29	10	19	25	5	20	34	5	29	29	5	24	24	1	23	25	2	23	24	4	20
NC_045757.1	20736712	20736713	*	27	7	20	20	2	18	19	0	19	36	2	34	29	2	27	22	0	22	26	0	26	26	1	25	27	2	25	34	3	31	29	4	25	23	0	23	25	0	25	23	2	21
NC_045757.1	20736715	20736716	*	28	6	22	19	6	13	18	4	14	37	5	32	29	6	23	21	2	19	26	4	22	26	10	16	24	7	17	36	6	30	30	6	24	23	3	20	25	3	22	23	3	20
NC_045757.1	20736819	20736820	*	29	13	16	21	5	16	22	9	13	31	11	20	28	6	22	18	3	15	27	6	21	30	15	15	26	5	21	29	7	22	28	4	24	26	6	20	25	9	16	25	14	11
NC_045757.1	20736836	20736837	*	29	12	17	22	8	14	22	11	11	34	6	28	28	7	21	20	3	17	26	0	26	29	12	17	29	9	20	30	4	26	27	0	27	22	7	15	26	9	17	25	12	13
NC_045757.1	20736851	20736852	*	32	16	16	22	17	5	23	13	10	33	14	19	27	12	15	19	7	12	28	7	21	31	23	8	31	19	12	31	19	12	26	10	16	22	5	17	25	15	10	21	16	5
NC_045757.1	20736857	20736858	*	31	14	17	21	7	14	22	14	8	34	8	26	27	7	20	18	5	13	27	11	16	31	22	9	29	18	11	31	16	15	25	14	11	22	9	13	26	13	13	23	18	5
NC_045757.1	20736862	20736863	*	32	12	20	20	13	7	23	15	8	34	11	23	26	8	18	18	5	13	27	8	19	30	25	5	28	16	12	32	15	17	25	10	15	21	5	16	25	9	16	25	21	4
NC_045757.1	20736964	20736965	*	30	30	0	26	25	1	23	21	2	23	20	3	19	15	4	13	12	1	28	27	1	21	19	2	35	35	0	15	13	2	20	19	1	19	18	1	20	16	4	24	17	7
NC_045757.1	20736985	20736986	*	30	29	1	28	28	0	22	15	7	24	21	3	22	14	8	13	13	0	27	21	6	21	19	2	34	28	6	19	18	1	18	17	1	16	14	2	20	19	1	24	21	3
NC_045757.1	20737007	20737008	*	30	22	8	24	20	4	27	8	19	26	12	14	19	5	14	16	6	10	24	11	13	20	10	10	35	10	25	18	3	15	17	7	10	19	6	13	20	12	8	26	11	15
NC_045757.1	20737144	20737145	*	25	9	16	19	7	12	31	8	23	32	3	29	21	6	15	16	5	11	20	8	12	16	7	9	32	4	28	18	6	12	19	3	16	14	1	13	18	6	12	28	4	24
NC_045757.1	20737169	20737170	*	22	22	0	20	17	3	31	28	3	33	23	10	18	14	4	17	16	1	22	19	3	14	13	1	34	29	5	21	20	1	19	17	2	17	15	2	20	19	1	25	24	1
NC_045757.1	20737271	20737272	*	22	20	2	21	18	3	33	11	22	41	16	25	20	5	15	22	10	12	23	17	6	14	10	4	35	23	12	26	19	7	25	15	10	22	3	19	28	17	11	30	21	9
NC_045757.1	20737317	20737318	*	26	16	10	24	15	9	37	5	32	39	9	30	18	4	14	22	9	13	27	8	19	13	3	10	35	9	26	31	9	22	32	20	12	26	11	15	37	12	25	32	8	24
NC_045757.1	20737368	20737369	*	32	30	2	24	23	1	41	38	3	39	28	11	25	23	2	21	19	2	35	32	3	13	11	2	42	37	5	39	33	6	34	32	2	29	21	8	40	35	5	34	29	5
NC_045757.1	20737412	20737413	*	41	39	2	25	25	0	38	21	17	34	22	12	26	20	6	24	21	3	35	29	6	12	10	2	40	38	2	34	32	2	39	35	4	27	21	6	43	39	4	31	24	7
NC_045757.1	20737570	20737571	*	38	35	3	24	24	0	46	33	13	28	18	10	30	22	8	36	25	11	32	26	6	21	16	5	37	18	19	23	22	1	42	38	4	36	26	10	32	27	5	45	39	6
NC_045757.1	20737594	20737595	*	45	43	2	24	22	2	49	40	9	29	25	4	26	19	7	35	28	7	34	28	6	19	15	4	35	34	1	25	23	2	41	37	4	38	34	4	32	30	2	42	37	5
NC_045757.1	20737695	20737696	*	42	27	15	30	21	9	45	31	14	25	8	17	23	8	15	37	18	19	43	20	23	19	5	14	39	22	17	22	9	13	35	15	20	33	13	20	32	21	11	28	23	5
NC_045757.1	20737814	20737815	*	38	5	33	30	12	18	46	19	27	29	8	21	26	2	24	36	8	28	51	8	43	25	6	19	48	5	43	25	3	22	44	16	28	42	15	27	31	10	21	33	10	23
NC_045757.1	20737839	20737840	*	37	9	28	30	18	12	47	35	12	35	8	27	21	6	15	30	20	10	45	12	33	25	8	17	48	11	37	28	22	6	43	24	19	42	31	11	35	17	18	38	21	17
NC_045757.1	20737872	20737873	*	38	14	24	29	9	20	41	18	23	34	1	33	20	3	17	28	12	16	43	8	35	28	6	22	52	3	49	27	16	11	39	16	23	37	12	25	38	8	30	36	14	22
NC_045757.1	20737959	20737960	*	37	5	32	32	4	28	23	3	20	40	3	37	18	1	17	24	2	22	44	3	41	22	0	22	44	0	44	27	3	24	34	2	32	36	3	33	41	12	29	29	3	26
NC_045757.1	20737976	20737977	*	36	4	32	28	2	26	24	0	24	43	0	43	20	0	20	26	0	26	42	0	42	23	1	22	42	0	42	26	2	24	33	0	33	33	0	33	39	0	39	28	1	27
NC_045757.1	20737999	20738000	*	32	17	15	34	21	13	23	7	16	40	22	18	23	8	15	25	9	16	37	12	25	21	7	14	42	22	20	25	17	8	31	11	20	29	19	10	37	18	19	26	7	19
NC_045757.1	20738105	20738106	*	27	5	22	37	7	30	24	3	21	36	6	30	22	5	17	32	3	29	27	1	26	18	3	15	36	5	31	32	8	24	34	4	30	19	2	17	31	6	25	30	0	30
NC_045757.1	20758426	20758427	*	10	4	6	11	2	9	18	0	18	18	0	18	NA	NA	NA	11	0	11	11	2	9	NA	NA	NA	18	5	13	NA	NA	NA	NA	NA	NA	NA	NA	NA	12	0	12	15	2	13
NC_045757.1	20758445	20758446	*	10	3	7	12	3	9	20	0	20	21	2	19	NA	NA	NA	13	0	13	10	2	8	NA	NA	NA	16	5	11	NA	NA	NA	NA	NA	NA	NA	NA	NA	10	1	9	12	1	11
NC_045757.1	20758508	20758509	*	13	5	8	17	4	13	17	0	17	18	0	18	NA	NA	NA	16	0	16	11	2	9	NA	NA	NA	20	5	15	NA	NA	NA	NA	NA	NA	10	0	10	12	0	12	NA	NA	NA
NC_045757.1	20758524	20758525	*	13	6	7	16	7	9	20	2	18	19	3	16	NA	NA	NA	16	4	12	10	2	8	NA	NA	NA	18	8	10	10	3	7	10	3	7	NA	NA	NA	14	0	14	NA	NA	NA
NC_045757.1	20758808	20758809	*	13	6	7	22	16	6	42	21	21	28	14	14	20	7	13	29	12	17	16	7	9	NA	NA	NA	40	19	21	18	13	5	23	16	7	20	13	7	18	11	7	20	10	10
NC_045757.1	20758865	20758866	*	17	11	6	17	11	6	37	3	34	27	14	13	21	9	12	31	23	8	22	16	6	10	4	6	31	24	7	15	13	2	26	22	4	19	15	4	19	14	5	21	11	10
NC_045757.1	20758884	20758885	*	16	5	11	17	6	11	36	0	36	21	3	18	21	6	15	31	0	31	21	3	18	10	0	10	34	11	23	17	5	12	26	5	21	19	0	19	17	3	14	21	1	20
NC_045757.1	20759195	20759196	*	27	18	9	17	4	13	30	3	27	17	7	10	14	2	12	21	3	18	13	8	5	11	3	8	22	6	16	17	1	16	17	8	9	17	1	16	19	11	8	12	2	10
NC_045757.1	20759218	20759219	*	26	22	4	17	10	7	29	17	12	18	5	13	19	8	11	21	11	10	13	8	5	14	10	4	24	11	13	21	14	7	19	10	9	17	7	10	18	14	4	11	5	6
NC_045757.1	20759274	20759275	*	30	7	23	23	3	20	33	6	27	21	1	20	19	2	17	22	0	22	14	1	13	15	5	10	24	0	24	21	1	20	26	1	25	22	5	17	25	0	25	17	0	17
NC_045757.1	20759285	20759286	*	30	6	24	21	3	18	37	1	36	21	1	20	22	1	21	23	0	23	17	3	14	14	1	13	24	0	24	22	0	22	25	1	24	20	1	19	24	0	24	17	0	17
NC_045757.1	20759347	20759348	*	38	34	4	23	21	2	46	22	24	27	18	9	27	17	10	32	24	8	27	23	4	13	11	2	36	31	5	25	22	3	25	23	2	22	9	13	33	30	3	25	20	5
NC_045757.1	20759406	20759407	*	34	30	4	21	21	0	50	39	11	31	20	11	37	30	7	42	31	11	28	23	5	18	16	2	37	32	5	27	21	6	31	24	7	25	23	2	33	30	3	30	25	5
NC_045757.1	20759469	20759470	*	42	8	34	22	2	20	49	6	43	41	0	41	36	2	34	42	1	41	33	0	33	24	0	24	48	0	48	30	1	29	35	0	35	34	0	34	29	0	29	32	0	32
NC_045757.1	20759546	20759547	*	39	4	35	19	1	18	45	0	45	35	2	33	36	0	36	41	0	41	33	1	32	25	0	25	42	1	41	29	2	27	31	1	30	28	0	28	30	0	30	38	1	37
NC_045757.1	20759550	20759551	*	39	5	34	20	3	17	46	1	45	37	6	31	35	5	30	41	1	40	32	6	26	24	2	22	44	8	36	29	10	19	32	10	22	27	7	20	30	4	26	39	7	32
NC_045757.1	20759563	20759564	*	38	6	32	19	2	17	52	1	51	38	13	25	36	4	32	38	1	37	34	3	31	26	1	25	44	9	35	31	4	27	33	7	26	27	1	26	31	3	28	39	2	37
NC_045757.1	20759570	20759571	*	39	18	21	16	3	13	53	8	45	36	17	19	34	17	17	41	5	36	35	10	25	27	7	20	45	10	35	32	17	15	32	15	17	26	5	21	31	9	22	41	3	38
NC_045757.1	20759575	20759576	*	40	8	32	17	0	17	54	9	45	32	13	19	34	7	27	40	5	35	36	5	31	27	0	27	44	10	34	34	4	30	31	11	20	27	2	25	32	3	29	41	1	40
NC_045757.1	20759606	20759607	*	32	27	5	13	9	4	45	27	18	28	17	11	39	24	15	41	13	28	35	21	14	24	12	12	41	27	14	32	23	9	29	10	19	30	17	13	29	23	6	39	20	19
NC_045757.1	20759615	20759616	*	33	31	2	12	12	0	46	35	11	28	24	4	42	31	11	41	34	7	33	28	5	26	24	2	42	38	4	31	25	6	30	25	5	30	27	3	26	26	0	39	34	5
NC_045757.1	20759635	20759636	*	35	32	3	12	11	1	43	26	17	29	20	9	38	20	18	31	28	3	29	22	7	28	25	3	38	35	3	27	25	2	31	27	4	30	27	3	29	26	3	41	33	8
NC_045757.1	20759792	20759793	*	28	24	4	16	13	3	41	36	5	26	20	6	35	23	12	24	19	5	27	13	14	23	19	4	33	31	2	29	20	9	28	22	6	26	23	3	28	23	5	21	21	0
NC_045757.1	20759825	20759826	*	28	16	12	15	9	6	44	18	26	27	8	19	30	4	26	27	6	21	29	10	19	22	2	20	33	8	25	32	9	23	26	7	19	34	8	26	30	6	24	20	9	11
NC_045757.1	20759972	20759973	*	25	24	1	16	16	0	38	34	4	33	26	7	27	17	10	21	18	3	30	26	4	18	17	1	36	32	4	28	26	2	33	30	3	27	27	0	29	25	4	25	18	7
NC_045757.1	20760048	20760049	*	20	19	1	24	21	3	42	21	21	31	10	21	29	15	14	15	9	6	22	16	6	19	13	6	27	21	6	30	14	16	34	26	8	29	24	5	22	16	6	34	29	5
NC_045757.1	20760101	20760102	*	21	17	4	29	27	2	51	28	23	34	14	20	28	13	15	18	11	7	23	15	8	23	13	10	32	20	12	33	21	12	44	25	19	33	18	15	21	12	9	35	22	13
NC_045757.1	20760177	20760178	*	29	25	4	33	24	9	48	38	10	27	18	9	31	25	6	22	17	5	29	20	9	24	18	6	35	26	9	33	25	8	42	36	6	31	24	7	26	21	5	30	26	4
NC_045757.1	20760182	20760183	*	30	26	4	32	26	6	46	30	16	29	17	12	32	22	10	19	17	2	30	19	11	22	17	5	34	28	6	35	23	12	42	27	15	31	21	10	27	20	7	28	21	7
NC_045757.1	20760883	20760884	*	26	21	5	27	23	4	46	32	14	33	22	11	26	11	15	21	21	0	22	11	11	21	14	7	23	14	9	26	18	8	26	10	16	17	7	10	23	15	8	26	18	8
NC_045757.1	20762460	20762461	*	31	23	8	33	28	5	40	23	17	28	17	11	21	13	8	26	20	6	34	22	12	24	13	11	31	23	8	23	17	6	37	26	11	21	13	8	31	22	9	31	26	5
NC_045757.1	20762531	20762532	*	30	24	6	24	22	2	39	24	15	25	11	14	22	14	8	23	18	5	29	24	5	16	15	1	35	25	10	28	23	5	39	33	6	19	14	5	23	20	3	34	28	6
NC_045757.1	20762552	20762553	*	36	33	3	25	23	2	39	33	6	23	14	9	21	15	6	23	21	2	27	22	5	14	11	3	32	28	4	29	25	4	38	32	6	19	14	5	25	21	4	34	31	3
NC_045757.1	20762664	20762665	*	25	23	2	27	26	1	28	18	10	25	18	7	19	15	4	27	22	5	28	22	6	11	10	1	26	25	1	31	28	3	34	30	4	18	13	5	26	25	1	29	29	0
NC_045757.1	20762862	20762863	*	16	15	1	23	17	6	24	2	22	30	6	24	17	4	13	19	4	15	18	8	10	10	1	9	30	10	20	19	4	15	22	2	20	23	10	13	15	7	8	26	7	19
NC_045757.1	20763049	20763050	*	19	9	10	28	12	16	23	4	19	26	4	22	19	2	17	16	0	16	12	0	12	11	2	9	21	3	18	15	1	14	14	0	14	18	0	18	15	1	14	20	0	20
NC_045757.1	20763318	20763319	*	25	23	2	14	14	0	23	15	8	27	18	9	21	13	8	16	12	4	17	14	3	14	11	3	17	16	1	22	20	2	31	30	1	15	14	1	15	12	3	21	17	4
NC_045757.1	20763486	20763487	*	34	24	10	19	14	5	20	12	8	28	10	18	19	3	16	16	10	6	16	5	11	12	8	4	22	8	14	21	8	13	28	16	12	24	16	8	16	8	8	21	4	17
NC_045757.1	20763494	20763495	*	32	30	2	17	16	1	20	15	5	27	18	9	17	10	7	15	13	2	16	10	6	13	13	0	20	17	3	20	18	2	29	26	3	24	22	2	18	17	1	21	12	9
NC_045757.1	20763554	20763555	*	21	12	9	19	16	3	28	10	18	28	6	22	15	4	11	17	4	13	16	4	12	10	2	8	14	5	9	19	4	15	26	13	13	20	5	15	20	6	14	17	4	13
NC_045757.1	20763652	20763653	*	22	22	0	28	26	2	34	28	6	20	12	8	21	12	9	17	15	2	14	13	1	NA	NA	NA	17	16	1	22	19	3	22	19	3	16	14	2	18	16	2	20	16	4
NC_045757.1	20763813	20763814	*	25	25	0	34	34	0	30	15	15	24	17	7	17	9	8	23	14	9	10	7	3	NA	NA	NA	27	22	5	21	18	3	28	23	5	18	14	4	21	13	8	21	14	7
NC_045757.1	20763871	20763872	*	28	26	2	28	27	1	31	21	10	25	19	6	17	7	10	28	21	7	16	13	3	12	9	3	34	28	6	25	21	4	36	28	8	19	13	6	26	19	7	27	22	5
NC_045757.1	20763946	20763947	*	36	33	3	35	33	2	40	27	13	29	17	12	23	17	6	23	18	5	20	19	1	19	15	4	43	41	2	30	26	4	39	33	6	29	23	6	26	23	3	26	26	0
NC_045757.1	20764043	20764044	*	41	38	3	39	37	2	41	25	16	35	24	11	29	15	14	30	24	6	31	22	9	25	20	5	48	31	17	39	26	13	42	31	11	29	20	9	40	31	9	31	16	15
NC_045757.1	20764127	20764128	*	42	39	3	47	42	5	40	28	12	31	24	7	22	12	10	33	27	6	30	24	6	23	17	6	48	47	1	47	45	2	42	40	2	35	34	1	37	30	7	41	37	4
NC_045757.1	20764168	20764169	*	41	38	3	43	38	5	45	19	26	37	12	25	24	12	12	25	18	7	32	12	20	20	13	7	47	30	17	40	34	6	38	32	6	39	25	14	37	19	18	33	23	10
NC_045757.1	20764294	20764295	*	43	38	5	34	29	5	44	36	8	32	28	4	18	14	4	28	25	3	32	25	7	17	16	1	45	38	7	36	33	3	43	41	2	29	21	8	31	28	3	42	28	14
NC_045757.1	20764321	20764322	*	42	39	3	35	35	0	42	26	16	32	23	9	20	13	7	28	23	5	33	23	10	18	16	2	43	33	10	31	27	4	34	30	4	32	26	6	25	22	3	37	32	5
NC_045757.1	20764340	20764341	*	39	38	1	32	32	0	42	17	25	28	17	11	22	11	11	26	18	8	31	19	12	18	16	2	44	36	8	30	24	6	32	24	8	33	24	9	24	18	6	38	29	9
NC_045757.1	20765132	20765133	*	30	18	12	32	21	11	24	2	22	23	0	23	21	3	18	30	8	22	30	7	23	13	4	9	35	15	20	28	16	12	35	9	26	18	3	15	23	7	16	27	8	19
NC_045757.1	20765176	20765177	*	33	31	2	28	27	1	26	21	5	22	15	7	24	19	5	28	25	3	25	19	6	12	10	2	33	28	5	29	26	3	38	33	5	16	16	0	23	22	1	29	28	1
NC_045757.1	20765217	20765218	*	33	32	1	31	28	3	31	29	2	19	18	1	28	22	6	30	23	7	24	23	1	16	14	2	32	29	3	31	29	2	35	31	4	22	20	2	24	23	1	36	33	3
NC_045757.1	20765387	20765388	*	32	30	2	35	31	4	38	35	3	27	23	4	32	29	3	44	41	3	38	35	3	26	25	1	40	38	2	35	32	3	38	37	1	36	30	6	19	18	1	38	36	2
NC_045757.1	20765435	20765436	*	26	23	3	37	35	2	42	18	24	22	12	10	35	15	20	39	22	17	38	25	13	24	15	9	42	31	11	33	20	13	42	31	11	37	27	10	19	10	9	43	26	17
NC_045757.1	20765477	20765478	*	26	25	1	39	35	4	45	12	33	24	6	18	38	11	27	39	21	18	43	22	21	29	11	18	37	19	18	33	20	13	48	25	23	42	24	18	18	8	10	46	20	26
NC_045757.1	20765511	20765512	*	27	26	1	43	38	5	45	22	23	28	18	10	34	17	17	41	40	1	38	29	9	30	23	7	45	37	8	35	27	8	44	33	11	42	33	9	20	16	4	47	34	13
NC_045757.1	20765545	20765546	*	32	30	2	43	39	4	46	43	3	35	33	2	36	33	3	45	44	1	42	35	7	32	31	1	43	42	1	36	35	1	48	48	0	44	44	0	15	14	1	42	40	2
NC_045757.1	20765556	20765557	*	31	30	1	45	44	1	46	41	5	40	34	6	37	32	5	41	35	6	46	36	10	35	32	3	42	41	1	35	34	1	50	48	2	47	44	3	18	18	0	41	38	3
NC_045757.1	20765624	20765625	*	29	26	3	46	39	7	45	14	31	46	10	36	25	11	14	39	22	17	42	21	21	24	11	13	51	23	28	30	19	11	47	31	16	40	21	19	25	12	13	38	22	16
NC_045757.1	20765664	20765665	*	31	28	3	36	34	2	45	14	31	40	17	23	23	12	11	40	30	10	41	26	15	27	20	7	43	33	10	31	23	8	46	32	14	38	29	9	30	22	8	40	31	9
NC_045757.1	20765688	20765689	*	31	31	0	34	32	2	44	34	10	38	29	9	23	17	6	37	32	5	41	34	7	28	25	3	43	38	5	33	32	1	50	47	3	35	34	1	37	32	5	34	32	2
NC_045757.1	20765730	20765731	*	31	25	6	32	30	2	39	28	11	38	26	12	23	14	9	35	28	7	36	20	16	27	18	9	48	35	13	37	28	9	49	39	10	27	24	3	34	25	9	37	27	10
NC_045757.1	20765814	20765815	*	29	16	13	33	24	9	33	8	25	38	8	30	28	3	25	30	7	23	37	7	30	20	9	11	42	12	30	34	8	26	50	17	33	30	11	19	31	9	22	42	12	30
NC_045757.1	20765829	20765830	*	24	22	2	29	29	0	36	16	20	35	15	20	26	9	17	28	17	11	35	14	21	18	16	2	42	33	9	35	24	11	45	32	13	29	16	13	23	12	11	45	34	11
NC_045757.1	20766021	20766022	*	26	26	0	24	20	4	33	20	13	25	15	10	13	5	8	25	21	4	23	17	6	14	13	1	33	28	5	30	23	7	28	27	1	24	19	5	22	18	4	38	29	9
NC_045757.1	20766080	20766081	*	24	22	2	27	27	0	30	24	6	19	12	7	15	8	7	25	20	5	15	14	1	11	9	2	32	26	6	27	21	6	33	27	6	26	16	10	22	15	7	32	24	8
NC_045757.1	20766283	20766284	*	29	24	5	37	34	3	37	21	16	26	17	9	16	9	7	38	27	11	28	20	8	19	16	3	32	23	9	30	25	5	30	23	7	32	20	12	25	18	7	36	30	6
NC_045757.1	20766344	20766345	*	30	25	5	36	35	1	42	25	17	34	13	21	18	7	11	38	27	11	34	28	6	20	12	8	39	25	14	34	25	9	34	27	7	25	17	8	26	19	7	31	23	8
NC_045757.1	20766361	20766362	*	31	26	5	38	33	5	43	22	21	32	8	24	19	10	9	32	16	16	35	26	9	17	11	6	38	21	17	32	16	16	36	25	11	24	14	10	28	17	11	30	18	12
NC_045757.1	20766537	20766538	*	37	34	3	32	31	1	33	16	17	29	18	11	21	13	8	34	23	11	25	14	11	14	10	4	37	27	10	34	24	10	36	32	4	26	18	8	20	15	5	32	20	12
NC_045757.1	20766584	20766585	*	28	11	17	27	12	15	35	4	31	30	5	25	19	3	16	30	7	23	24	3	21	12	4	8	32	11	21	31	8	23	33	9	24	21	3	18	20	5	15	27	9	18
NC_045757.1	20766774	20766775	*	18	16	2	25	21	4	34	9	25	22	11	11	14	3	11	13	4	9	18	6	12	13	7	6	23	6	17	21	10	11	18	8	10	18	9	9	16	6	10	19	8	11
NC_045757.1	20766910	20766911	*	13	11	2	18	16	2	35	15	20	24	14	10	17	10	7	11	6	5	18	6	12	NA	NA	NA	25	13	12	20	10	10	28	8	20	14	2	12	18	8	10	18	11	7
NC_045757.1	20766989	20766990	*	18	13	5	17	13	4	36	20	16	20	12	8	16	7	9	NA	NA	NA	22	13	9	NA	NA	NA	25	14	11	21	15	6	25	21	4	17	9	8	10	4	6	15	11	4
NC_045757.1	20767225	20767226	*	26	22	4	12	11	1	18	9	9	11	6	5	15	8	7	12	7	5	19	17	2	NA	NA	NA	19	14	5	16	13	3	22	22	0	25	15	10	NA	NA	NA	22	17	5
NC_045757.1	20767345	20767346	*	25	18	7	16	8	8	19	9	10	14	4	10	13	4	9	20	14	6	18	6	12	NA	NA	NA	21	8	13	NA	NA	NA	23	14	9	23	11	12	13	10	3	24	12	12
NC_045757.1	20767513	20767514	*	25	11	14	26	4	22	26	2	24	26	4	22	16	0	16	30	3	27	15	4	11	NA	NA	NA	25	0	25	18	3	15	35	6	29	15	0	15	22	2	20	28	1	27
NC_045757.1	20768890	20768891	*	31	17	14	40	21	19	47	27	20	31	18	13	40	5	35	41	9	32	33	15	18	27	5	22	49	21	28	43	11	32	35	11	24	30	17	13	31	20	11	36	31	5
NC_045757.1	20768992	20768993	*	28	5	23	29	7	22	35	0	35	35	4	31	29	1	28	40	1	39	35	6	29	24	0	24	43	8	35	38	6	32	41	9	32	25	0	25	31	1	30	34	10	24
NC_045757.1	20769088	20769089	*	29	16	13	28	12	16	36	2	34	33	13	20	28	2	26	38	2	36	30	11	19	21	2	19	44	16	28	35	9	26	41	8	33	35	5	30	26	13	13	42	10	32
NC_045757.1	20769118	20769119	*	33	17	16	27	11	16	32	0	32	31	10	21	29	3	26	30	0	30	29	7	22	23	2	21	40	18	22	34	8	26	49	10	39	36	6	30	29	13	16	43	14	29
NC_045757.1	20769124	20769125	*	34	17	17	26	13	13	34	4	30	31	12	19	27	3	24	32	0	32	30	11	19	23	3	20	44	17	27	33	10	23	48	12	36	37	5	32	31	12	19	44	19	25
NC_045757.1	20769202	20769203	*	35	14	21	33	14	19	30	0	30	30	12	18	23	1	22	33	0	33	18	6	12	20	4	16	43	19	24	31	7	24	39	10	29	41	4	37	35	6	29	40	11	29
NC_045757.1	20769235	20769236	*	39	15	24	37	11	26	29	0	29	27	4	23	24	1	23	34	1	33	21	6	15	20	1	19	43	18	25	34	4	30	38	8	30	37	3	34	30	7	23	34	7	27
NC_045757.1	20769268	20769269	*	40	15	25	40	13	27	25	0	25	27	9	18	28	1	27	36	3	33	18	8	10	20	2	18	40	15	25	36	7	29	34	5	29	38	1	37	30	6	24	33	7	26
NC_045757.1	20769393	20769394	*	36	4	32	35	8	27	31	1	30	24	0	24	28	1	27	32	1	31	28	1	27	16	0	16	38	5	33	23	1	22	33	2	31	45	1	44	38	0	38	35	0	35
NC_045757.1	20769425	20769426	*	32	6	26	32	10	22	35	0	35	20	9	11	24	7	17	30	6	24	28	0	28	16	0	16	38	6	32	23	5	18	31	8	23	39	0	39	38	0	38	36	3	33
NC_045757.1	20769484	20769485	*	41	16	25	28	5	23	35	3	32	19	5	14	20	1	19	25	5	20	26	2	24	16	0	16	37	7	30	27	4	23	35	7	28	32	4	28	34	5	29	32	9	23
NC_045757.1	20769657	20769658	*	34	8	26	41	3	38	30	0	30	26	7	19	18	0	18	20	0	20	27	6	21	22	1	21	41	12	29	24	2	22	38	8	30	32	7	25	29	5	24	31	12	19
NC_045757.1	20769718	20769719	*	33	4	29	41	2	39	25	1	24	27	3	24	22	0	22	24	0	24	24	1	23	21	2	19	40	5	35	22	0	22	32	2	30	35	7	28	25	0	25	37	0	37
NC_045757.1	20787474	20787475	*	12	8	4	24	19	5	32	17	15	13	8	5	12	8	4	18	8	10	14	2	12	NA	NA	NA	17	7	10	14	3	11	31	12	19	12	2	10	10	3	7	13	8	5
NC_045757.1	20787570	20787571	*	19	15	4	16	14	2	27	18	9	13	8	5	13	7	6	16	13	3	15	13	2	NA	NA	NA	18	15	3	10	8	2	27	23	4	11	10	1	13	10	3	14	10	4
NC_045757.1	20787648	20787649	*	15	12	3	16	14	2	27	18	9	15	6	9	10	5	5	17	8	9	14	9	5	NA	NA	NA	15	6	9	10	5	5	27	14	13	12	5	7	15	9	6	14	10	4
NC_045757.1	20787705	20787706	*	18	16	2	17	17	0	26	13	13	21	14	7	11	8	3	13	12	1	17	13	4	NA	NA	NA	23	16	7	17	12	5	26	19	7	14	13	1	19	13	6	16	14	2
NC_045757.1	20787751	20787752	*	23	20	3	23	21	2	31	26	5	23	16	7	15	11	4	12	11	1	16	13	3	NA	NA	NA	25	21	4	21	20	1	28	24	4	15	12	3	19	15	4	17	16	1
NC_045757.1	20787785	20787786	*	27	25	2	23	19	4	30	27	3	25	17	8	11	8	3	11	9	2	15	11	4	NA	NA	NA	27	23	4	20	16	4	27	24	3	12	8	4	18	16	2	19	15	4
NC_045757.1	20787812	20787813	*	28	21	7	25	21	4	33	20	13	28	14	14	12	8	4	10	3	7	16	11	5	13	6	7	27	18	9	18	11	7	27	23	4	12	9	3	21	16	5	19	10	9
NC_045757.1	20787822	20787823	*	26	18	8	24	18	6	33	19	14	29	10	19	11	7	4	11	3	8	17	6	11	12	7	5	27	14	13	17	9	8	26	15	11	15	8	7	21	14	7	22	10	12
NC_045757.1	20787975	20787976	*	28	28	0	24	20	4	31	19	12	34	20	14	12	5	7	19	15	4	20	15	5	15	9	6	34	28	6	19	15	4	26	19	7	14	8	6	28	22	6	24	16	8
NC_045757.1	20787978	20787979	*	27	26	1	25	23	2	31	25	6	34	23	11	13	7	6	18	15	3	19	16	3	14	12	2	33	30	3	19	17	2	27	25	2	14	12	2	29	27	2	23	20	3
NC_045757.1	20788174	20788175	*	20	10	10	21	9	12	28	8	20	19	4	15	17	2	15	18	4	14	23	5	18	13	6	7	26	11	15	16	7	9	19	3	16	18	4	14	22	3	19	19	7	12
NC_045757.1	20788203	20788204	*	20	20	0	20	19	1	32	27	5	20	16	4	19	14	5	14	13	1	22	22	0	11	9	2	22	20	2	15	15	0	18	18	0	16	11	5	23	20	3	19	19	0
NC_045757.1	20788237	20788238	*	20	20	0	23	20	3	28	21	7	20	16	4	15	8	7	13	11	2	21	19	2	11	9	2	21	20	1	16	15	1	17	17	0	16	13	3	17	14	3	15	14	1
NC_045757.1	20788502	20788503	*	18	3	15	29	8	21	20	3	17	16	5	11	17	3	14	16	3	13	NA	NA	NA	12	0	12	18	0	18	15	1	14	17	3	14	17	2	15	15	5	10	14	7	7
NC_045757.1	20802197	20802198	*	34	4	30	23	0	23	26	1	25	24	0	24	31	0	31	45	0	45	27	0	27	20	0	20	33	0	33	28	0	28	36	0	36	27	0	27	27	0	27	21	0	21
NC_045757.1	20822770	20822771	*	14	3	11	16	0	16	11	0	11	15	0	15	17	0	17	18	0	18	15	0	15	20	0	20	39	0	39	21	0	21	19	1	18	22	0	22	23	0	23	22	0	22
NC_045757.1	20826321	20826322	*	25	4	21	36	0	36	24	0	24	27	0	27	26	0	26	18	0	18	15	0	15	26	0	26	22	0	22	42	0	42	23	0	23	30	0	30	25	0	25	32	1	31
NC_045757.1	20864196	20864197	*	35	4	31	35	0	35	39	0	39	29	0	29	44	0	44	29	0	29	28	0	28	34	0	34	40	1	39	37	0	37	30	1	29	37	0	37	29	0	29	35	1	34
NC_045757.1	20883635	20883636	*	28	4	24	31	1	30	26	0	26	30	0	30	24	0	24	27	0	27	27	0	27	22	0	22	14	0	14	28	0	28	23	0	23	27	0	27	29	0	29	24	0	24
NC_045757.1	20954263	20954264	*	20	4	16	18	1	17	18	0	18	13	0	13	23	0	23	18	0	18	23	0	23	18	0	18	34	0	34	20	0	20	21	0	21	18	0	18	17	0	17	23	0	23
NC_045757.1	20993468	20993469	*	29	4	25	21	0	21	21	0	21	15	0	15	24	0	24	17	0	17	17	0	17	28	0	28	28	0	28	28	0	28	32	0	32	21	0	21	19	0	19	29	0	29
NC_045757.1	21059023	21059024	*	32	4	28	44	0	44	26	0	26	29	0	29	30	1	29	32	0	32	29	0	29	34	0	34	34	0	34	41	0	41	35	1	34	25	0	25	23	0	23	33	1	32
NC_045757.1	21257171	21257172	*	24	10	14	31	9	22	40	0	40	25	8	17	19	5	14	17	7	10	18	6	12	14	1	13	38	4	34	26	3	23	31	5	26	17	0	17	32	14	18	25	6	19
NC_045757.1	21257326	21257327	*	27	7	20	25	9	16	33	7	26	23	4	19	24	1	23	14	0	14	20	2	18	13	4	9	25	5	20	24	7	17	30	5	25	24	7	17	26	7	19	17	3	14
NC_045757.1	21257360	21257361	*	25	18	7	24	18	6	28	14	14	24	11	13	25	8	17	15	6	9	16	11	5	17	8	9	26	10	16	23	17	6	31	19	12	21	6	15	26	18	8	15	8	7
NC_045757.1	21257528	21257529	*	22	19	3	20	17	3	22	13	9	22	13	9	16	8	8	14	9	5	18	13	5	12	7	5	26	19	7	18	15	3	21	16	5	20	16	4	22	19	3	23	12	11
NC_045757.1	21257719	21257720	*	16	10	6	20	8	12	23	8	15	18	1	17	18	4	14	NA	NA	NA	21	9	12	NA	NA	NA	17	1	16	16	8	8	17	8	9	12	5	7	22	6	16	16	13	3
NC_045757.1	21373464	21373465	*	25	5	20	31	3	28	31	1	30	26	0	26	22	0	22	32	0	32	33	0	33	22	4	18	27	0	27	26	0	26	44	0	44	19	0	19	34	6	28	36	0	36
NC_045757.1	21374023	21374024	*	19	15	4	33	28	5	20	6	14	24	7	17	23	4	19	17	7	10	18	8	10	NA	NA	NA	30	11	19	17	6	11	16	6	10	14	3	11	12	7	5	18	10	8
NC_045757.1	21374122	21374123	*	28	22	6	34	30	4	29	6	23	25	10	15	18	9	9	23	11	12	16	11	5	NA	NA	NA	21	19	2	20	16	4	16	13	3	13	12	1	12	10	2	24	19	5
NC_045757.1	21374185	21374186	*	25	21	4	29	15	14	31	3	28	22	5	17	16	8	8	20	2	18	23	3	20	NA	NA	NA	25	3	22	19	3	16	19	3	16	11	1	10	19	4	15	22	5	17
NC_045757.1	21374270	21374271	*	25	20	5	24	19	5	31	10	21	32	15	17	18	10	8	17	12	5	21	14	7	NA	NA	NA	23	16	7	18	13	5	20	14	6	13	8	5	19	16	3	23	16	7
NC_045757.1	21374294	21374295	*	25	21	4	22	20	2	31	12	19	29	13	16	17	9	8	18	14	4	22	14	8	NA	NA	NA	26	22	4	16	13	3	19	14	5	14	10	4	22	16	6	19	12	7
NC_045757.1	21374524	21374525	*	19	19	0	28	24	4	33	25	8	28	25	3	11	10	1	23	21	2	17	14	3	12	12	0	23	18	5	16	13	3	19	16	3	17	15	2	13	11	2	18	16	2
NC_045757.1	21374579	21374580	*	18	18	0	30	29	1	35	23	12	26	20	6	14	9	5	26	22	4	16	16	0	12	9	3	27	23	4	14	14	0	20	18	2	18	18	0	13	12	1	19	16	3
NC_045757.1	21374582	21374583	*	15	15	0	31	27	4	35	20	15	28	15	13	14	9	5	27	23	4	18	15	3	12	8	4	27	25	2	14	11	3	20	18	2	19	14	5	13	13	0	19	12	7
NC_045757.1	21374806	21374807	*	16	14	2	26	22	4	16	5	11	19	4	15	16	4	12	20	10	10	20	8	12	NA	NA	NA	16	9	7	10	5	5	18	5	13	11	5	6	17	6	11	15	7	8
NC_045757.1	21374831	21374832	*	16	15	1	24	21	3	14	12	2	18	16	2	18	12	6	24	20	4	19	18	1	NA	NA	NA	15	15	0	14	11	3	18	15	3	13	10	3	22	18	4	17	14	3
NC_045757.1	21374843	21374844	*	15	15	0	22	20	2	13	11	2	21	19	2	17	9	8	25	24	1	18	15	3	NA	NA	NA	17	15	2	15	12	3	17	15	2	14	11	3	23	19	4	15	13	2
NC_045757.1	21374948	21374949	*	22	20	2	28	26	2	18	1	17	26	7	19	20	7	13	27	9	18	21	7	14	NA	NA	NA	22	12	10	20	10	10	15	5	10	12	5	7	24	13	11	14	4	10
NC_045757.1	21481441	21481442	*	30	5	25	18	6	12	35	0	35	30	4	26	11	0	11	20	0	20	31	2	29	12	1	11	27	4	23	13	0	13	28	1	27	20	0	20	22	4	18	16	2	14
NC_045757.1	21482532	21482533	*	35	10	25	27	6	21	33	0	33	20	1	19	25	1	24	20	8	12	22	3	19	10	3	7	38	3	35	24	1	23	31	8	23	25	1	24	27	9	18	19	0	19
NC_045757.1	21483027	21483028	*	25	10	15	21	16	5	35	10	25	24	11	13	14	2	12	31	14	17	27	11	16	NA	NA	NA	36	14	22	28	9	19	28	14	14	31	2	29	21	8	13	19	8	11
NC_045757.1	21483155	21483156	*	25	4	21	28	11	17	43	3	40	34	2	32	28	2	26	29	6	23	17	3	14	14	1	13	44	1	43	28	0	28	17	1	16	23	1	22	28	2	26	27	6	21
NC_045757.1	21483554	21483555	*	13	3	10	22	8	14	33	4	29	36	6	30	16	0	16	21	1	20	24	2	22	15	0	15	28	3	25	24	3	21	12	0	12	20	1	19	28	3	25	23	3	20
NC_045757.1	21483710	21483711	*	18	9	9	21	12	9	27	0	27	15	3	12	NA	NA	NA	21	6	15	25	9	16	10	3	7	28	8	20	16	3	13	15	0	15	12	5	7	14	5	9	21	4	17
NC_045757.1	21483755	21483756	*	17	17	0	20	18	2	33	14	19	12	7	5	NA	NA	NA	19	10	9	22	15	7	10	5	5	25	20	5	15	11	4	17	14	3	10	9	1	13	8	5	22	10	12
NC_045757.1	21484015	21484016	*	17	15	2	23	21	2	26	16	10	31	12	19	17	11	6	21	10	11	28	17	11	13	4	9	21	18	3	20	14	6	31	20	11	28	17	11	22	15	7	17	12	5
NC_045757.1	21484163	21484164	*	20	19	1	37	34	3	36	22	14	30	18	12	27	16	11	21	16	5	32	21	11	14	10	4	28	24	4	27	18	9	24	20	4	22	19	3	22	19	3	20	15	5
NC_045757.1	21484182	21484183	*	23	22	1	38	36	2	37	20	17	31	15	16	27	14	13	22	13	9	32	21	11	14	5	9	35	26	9	24	20	4	27	21	6	24	19	5	24	18	6	22	14	8
NC_045757.1	21484471	21484472	*	26	23	3	23	22	1	22	11	11	18	8	10	13	11	2	18	14	4	26	16	10	10	5	5	34	29	5	15	14	1	21	20	1	22	14	8	19	16	3	24	22	2
NC_045757.1	21484527	21484528	*	24	22	2	22	17	5	21	9	12	22	10	12	16	11	5	21	15	6	21	17	4	10	7	3	27	21	6	17	17	0	26	24	2	15	12	3	15	10	5	25	20	5
NC_045757.1	21484588	21484589	*	21	14	7	21	15	6	28	8	20	28	5	23	19	4	15	22	0	22	25	3	22	12	1	11	25	1	24	20	3	17	25	6	19	17	2	15	22	2	20	33	5	28
NC_045757.1	21484600	21484601	*	24	21	3	21	19	2	28	13	15	30	16	14	18	10	8	23	11	12	27	14	13	14	6	8	25	15	10	16	9	7	26	16	10	17	11	6	20	9	11	30	21	9
NC_045757.1	21484622	21484623	*	25	21	4	20	17	3	27	18	9	35	20	15	20	13	7	23	18	5	27	23	4	10	5	5	22	18	4	20	19	1	23	19	4	19	16	3	20	17	3	31	26	5
NC_045757.1	21484653	21484654	*	23	23	0	20	18	2	29	26	3	37	25	12	24	15	9	26	24	2	24	23	1	11	8	3	21	20	1	22	22	0	19	18	1	17	16	1	19	15	4	32	31	1
NC_045757.1	21485002	21485003	*	14	14	0	27	25	2	27	18	9	41	30	11	16	11	5	26	21	5	20	18	2	12	11	1	39	38	1	27	25	2	26	24	2	21	19	2	15	14	1	24	19	5
NC_045757.1	21485044	21485045	*	14	14	0	28	27	1	36	11	25	44	14	30	19	8	11	21	15	6	21	14	7	12	6	6	40	29	11	29	20	9	30	23	7	22	16	6	17	12	5	25	18	7
NC_045757.1	21485080	21485081	*	19	17	2	24	22	2	31	6	25	45	13	32	23	5	18	24	5	19	23	8	15	NA	NA	NA	38	12	26	29	6	23	27	10	17	22	7	15	17	5	12	27	6	21
NC_045757.1	21485172	21485173	*	20	16	4	30	27	3	35	26	9	29	20	9	22	16	6	27	23	4	30	25	5	14	13	1	34	31	3	23	21	2	25	23	2	20	20	0	19	17	2	27	25	2
NC_045757.1	21485282	21485283	*	24	24	0	29	27	2	26	10	16	26	15	11	15	10	5	26	22	4	29	19	10	15	11	4	26	22	4	23	16	7	22	15	7	NA	NA	NA	19	17	2	16	14	2
NC_045757.1	21485424	21485425	*	17	9	8	24	17	7	25	2	23	20	2	18	16	2	14	15	0	15	24	1	23	NA	NA	NA	21	4	17	13	1	12	19	3	16	13	1	12	20	3	17	23	3	20
NC_045757.1	21485715	21485716	*	22	20	2	35	28	7	35	18	17	25	15	10	17	7	10	23	15	8	21	8	13	14	7	7	26	16	10	15	10	5	23	14	9	15	10	5	18	8	10	29	16	13
NC_045757.1	21485742	21485743	*	28	26	2	37	31	6	31	13	18	24	12	12	23	9	14	26	18	8	20	12	8	14	7	7	30	17	13	15	11	4	24	13	11	17	13	4	18	8	10	34	21	13
NC_045757.1	21485907	21485908	*	17	6	11	19	11	8	21	5	16	10	2	8	19	2	17	21	1	20	15	1	14	NA	NA	NA	18	0	18	13	1	12	15	0	15	16	1	15	15	5	10	19	1	18
NC_045757.1	21492010	21492011	*	20	4	16	20	7	13	27	4	23	25	4	21	17	1	16	23	3	20	16	0	16	NA	NA	NA	24	0	24	11	5	6	21	1	20	13	1	12	20	3	17	25	6	19
NC_045757.1	21492083	21492084	*	18	8	10	29	16	13	29	8	21	27	3	24	25	0	25	27	7	20	15	4	11	NA	NA	NA	29	3	26	16	8	8	21	2	19	11	3	8	21	6	15	19	7	12
NC_045757.1	21492155	21492156	*	25	19	6	32	28	4	34	29	5	28	23	5	31	19	12	33	30	3	15	14	1	11	9	2	29	18	11	21	21	0	20	20	0	17	15	2	31	30	1	21	18	3
NC_045757.1	21492205	21492206	*	24	19	5	31	26	5	36	13	23	33	19	14	30	15	15	29	19	10	14	8	6	14	4	10	30	19	11	26	16	10	25	17	8	19	7	12	37	24	13	15	8	7
NC_045757.1	21492361	21492362	*	18	17	1	28	25	3	35	26	9	31	26	5	21	16	5	23	17	6	26	22	4	15	13	2	30	22	8	30	23	7	25	20	5	19	12	7	37	29	8	26	19	7
NC_045757.1	21492380	21492381	*	23	18	5	27	26	1	37	14	23	35	16	19	21	11	10	24	11	13	25	15	10	14	9	5	32	22	10	32	17	15	29	17	12	15	7	8	42	23	19	23	14	9
NC_045757.1	21492598	21492599	*	20	18	2	17	15	2	25	18	7	16	11	5	17	12	5	20	17	3	23	17	6	13	11	2	21	20	1	20	19	1	19	18	1	12	12	0	20	19	1	19	15	4
NC_045757.1	21492714	21492715	*	20	14	6	19	12	7	27	12	15	22	13	9	25	14	11	24	15	9	19	8	11	10	4	6	23	14	9	15	7	8	20	12	8	14	7	7	19	14	5	14	6	8
NC_045757.1	21492771	21492772	*	23	21	2	22	18	4	34	25	9	23	17	6	26	21	5	30	26	4	28	24	4	13	8	5	30	27	3	12	11	1	23	20	3	18	14	4	20	17	3	19	17	2
NC_045757.1	21492845	21492846	*	29	27	2	25	23	2	37	33	4	24	23	1	26	21	5	29	25	4	30	27	3	12	10	2	32	28	4	10	9	1	25	25	0	19	19	0	31	27	4	31	30	1
NC_045757.1	21492863	21492864	*	29	29	0	28	26	2	34	32	2	24	21	3	24	19	5	23	21	2	28	25	3	11	8	3	33	31	2	11	11	0	26	25	1	18	17	1	35	32	3	30	28	2
NC_045757.1	21492869	21492870	*	28	27	1	28	26	2	33	28	5	23	20	3	24	20	4	21	14	7	25	21	4	NA	NA	NA	33	30	3	11	11	0	27	22	5	18	18	0	34	32	2	30	27	3
NC_045757.1	21492896	21492897	*	26	25	1	27	26	1	30	24	6	23	20	3	21	17	4	19	17	2	25	22	3	NA	NA	NA	37	33	4	10	5	5	24	21	3	18	16	2	31	25	6	29	27	2
NC_045757.1	21493067	21493068	*	17	17	0	11	9	2	24	21	3	20	17	3	14	12	2	18	17	1	13	12	1	NA	NA	NA	15	13	2	11	6	5	20	18	2	11	11	0	17	15	2	20	17	3
NC_045757.1	21493346	21493347	*	31	11	20	17	7	10	31	11	20	30	17	13	28	8	20	14	4	10	25	13	12	NA	NA	NA	23	4	19	29	4	25	31	11	20	21	11	10	18	11	7	24	1	23
NC_045757.1	21493366	21493367	*	31	13	18	19	13	6	33	8	25	31	19	12	31	10	21	19	12	7	25	15	10	11	0	11	24	11	13	28	8	20	34	22	12	23	13	10	19	11	8	27	9	18
NC_045757.1	21493626	21493627	*	26	4	22	18	4	14	33	8	25	27	2	25	22	1	21	37	3	34	28	10	18	21	1	20	25	4	21	22	3	19	47	4	43	22	0	22	18	1	17	24	4	20
NC_045757.1	21494079	21494080	*	25	7	18	21	5	16	30	1	29	27	6	21	21	7	14	25	1	24	28	7	21	16	0	16	33	0	33	22	3	19	31	3	28	20	1	19	29	0	29	31	5	26
NC_045757.1	21494097	21494098	*	27	18	9	24	8	16	28	5	23	28	13	15	21	8	13	24	9	15	27	17	10	16	1	15	34	16	18	22	8	14	30	26	4	24	8	16	25	11	14	32	11	21
NC_045757.1	21494204	21494205	*	34	7	27	25	2	23	30	1	29	34	2	32	23	5	18	31	1	30	32	5	27	16	1	15	32	0	32	34	0	34	31	0	31	16	2	14	33	0	33	28	2	26
NC_045757.1	21494242	21494243	*	34	5	29	25	1	24	32	0	32	33	1	32	21	2	19	37	0	37	31	5	26	14	0	14	27	0	27	36	0	36	24	0	24	19	0	19	34	3	31	25	1	24
NC_045757.1	21494330	21494331	*	31	27	4	34	30	4	30	22	8	33	22	11	28	18	10	31	24	7	21	21	0	15	12	3	22	18	4	38	36	2	29	24	5	19	14	5	32	30	2	26	23	3
NC_045757.1	21494364	21494365	*	33	10	23	34	7	27	32	4	28	36	6	30	30	8	22	36	13	23	30	8	22	16	8	8	26	2	24	38	5	33	36	11	25	21	6	15	36	12	24	31	4	27
NC_045757.1	21494605	21494606	*	32	19	13	33	25	8	33	13	20	28	18	10	23	10	13	28	14	14	25	19	6	17	9	8	30	6	24	37	16	21	31	20	11	31	3	28	29	20	9	31	4	27
NC_045757.1	21494650	21494651	*	35	34	1	29	27	2	38	26	12	25	17	8	21	13	8	22	20	2	22	16	6	17	16	1	26	20	6	38	33	5	35	33	2	26	20	6	31	25	6	26	26	0
NC_045757.1	21494721	21494722	*	39	15	24	30	8	22	30	13	17	27	9	18	12	1	11	26	8	18	17	3	14	15	4	11	24	1	23	35	18	17	34	4	30	22	0	22	26	2	24	22	0	22
NC_045757.1	21494765	21494766	*	33	11	22	27	11	16	26	6	20	24	7	17	11	3	8	20	3	17	21	8	13	14	4	10	28	6	22	34	22	12	29	9	20	25	1	24	17	4	13	27	7	20
NC_045757.1	21494848	21494849	*	29	8	21	33	11	22	25	3	22	26	10	16	12	1	11	17	8	9	25	8	17	13	8	5	33	4	29	29	7	22	30	8	22	18	9	9	17	7	10	28	4	24
NC_045757.1	21494858	21494859	*	31	26	5	35	29	6	23	21	2	25	14	11	15	8	7	18	13	5	26	13	13	13	9	4	37	28	9	29	20	9	32	28	4	19	17	2	20	11	9	29	10	19
NC_045757.1	21494941	21494942	*	40	22	18	36	21	15	23	12	11	27	9	18	17	7	10	25	7	18	26	12	14	14	6	8	38	14	24	18	6	12	37	29	8	26	20	6	17	8	9	28	14	14
NC_045757.1	21494947	21494948	*	39	21	18	35	22	13	22	15	7	26	13	13	19	6	13	24	8	16	26	14	12	15	9	6	38	19	19	17	10	7	33	26	7	26	21	5	16	11	5	26	15	11
NC_045757.1	21495122	21495123	*	33	6	27	25	7	18	18	2	16	25	2	23	19	1	18	27	9	18	24	4	20	18	1	17	26	9	17	15	0	15	35	1	34	21	8	13	21	6	15	18	3	15
NC_045757.1	21495186	21495187	*	26	13	13	21	13	8	21	6	15	32	23	9	23	14	9	23	14	9	26	12	14	19	13	6	26	18	8	18	11	7	28	23	5	20	12	8	28	6	22	23	6	17
NC_045757.1	21495189	21495190	*	24	13	11	20	7	13	23	5	18	32	12	20	22	7	15	23	8	15	27	10	17	19	12	7	26	13	13	19	10	9	28	20	8	20	9	11	28	4	24	24	4	20
NC_045757.1	21495219	21495220	*	24	21	3	23	21	2	28	21	7	29	17	12	22	14	8	23	17	6	26	19	7	18	14	4	26	23	3	21	13	8	26	22	4	21	14	7	30	15	15	26	14	12
NC_045757.1	21495254	21495255	*	19	4	15	24	5	19	25	6	19	31	7	24	20	2	18	18	9	9	24	9	15	18	3	15	26	4	22	19	8	11	22	6	16	20	5	15	28	2	26	29	4	25
NC_045757.1	21495427	21495428	*	10	5	5	18	13	5	34	17	17	26	14	12	15	5	10	19	11	8	15	8	7	NA	NA	NA	29	18	11	16	4	12	24	17	7	13	6	7	19	6	13	23	10	13
NC_045757.1	21495458	21495459	*	10	8	2	17	12	5	32	21	11	28	17	11	13	11	2	18	16	2	11	9	2	NA	NA	NA	31	19	12	18	11	7	19	17	2	15	9	6	17	13	4	17	14	3
NC_045757.1	21495844	21495845	*	20	20	0	29	27	2	41	32	9	32	21	11	27	20	7	23	17	6	23	18	5	16	13	3	42	37	5	30	24	6	34	28	6	19	15	4	18	15	3	26	22	4
NC_045757.1	21495861	21495862	*	22	21	1	26	20	6	43	38	5	33	27	6	26	21	5	24	20	4	22	20	2	20	17	3	47	44	3	30	23	7	32	30	2	25	22	3	19	18	1	26	22	4
NC_045757.1	21495892	21495893	*	22	4	18	28	5	23	44	3	41	34	0	34	37	0	37	27	11	16	27	4	23	25	4	21	51	9	42	32	3	29	41	3	38	24	2	22	23	1	22	26	5	21
NC_045757.1	21495896	21495897	*	23	4	19	26	6	20	43	6	37	35	3	32	37	4	33	28	9	19	27	5	22	23	2	21	51	17	34	31	5	26	41	0	41	24	2	22	23	1	22	26	10	16
NC_045757.1	21495929	21495930	*	22	21	1	27	24	3	42	34	8	37	28	9	44	32	12	25	20	5	29	24	5	25	22	3	48	44	4	34	33	1	46	42	4	21	17	4	26	23	3	29	26	3
NC_045757.1	21495965	21495966	*	22	5	17	30	2	28	34	6	28	33	1	32	43	6	37	25	1	24	30	5	25	26	0	26	45	0	45	37	0	37	51	1	50	24	6	18	26	0	26	27	12	15
NC_045757.1	21495993	21495994	*	20	4	16	28	9	19	39	14	25	32	4	28	45	17	28	23	9	14	28	9	19	26	6	20	45	4	41	39	7	32	52	21	31	24	9	15	28	7	21	25	13	12
NC_045757.1	21495996	21495997	*	18	6	12	27	12	15	40	18	22	31	5	26	46	15	31	22	10	12	28	7	21	30	8	22	46	3	43	42	11	31	53	23	30	24	11	13	28	3	25	27	16	11
NC_045757.1	21496028	21496029	*	18	14	4	31	21	10	40	26	14	33	13	20	46	30	16	27	20	7	34	21	13	32	23	9	46	33	13	41	28	13	56	55	1	24	22	2	27	16	11	32	26	6
NC_045757.1	21496128	21496129	*	26	22	4	29	28	1	33	22	11	23	18	5	27	18	9	20	17	3	37	35	2	18	16	2	37	35	2	37	33	4	54	51	3	35	35	0	26	23	3	34	26	8
NC_045757.1	21496147	21496148	*	25	17	8	32	29	3	31	14	17	24	14	10	27	12	15	23	14	9	36	26	10	20	10	10	34	19	15	35	22	13	50	29	21	34	22	12	24	13	11	30	19	11
NC_045757.1	21496244	21496245	*	17	15	2	25	25	0	40	30	10	28	20	8	21	16	5	25	18	7	36	29	7	25	23	2	39	38	1	28	21	7	34	32	2	25	21	4	24	19	5	27	22	5
NC_045757.1	21496302	21496303	*	22	19	3	25	25	0	42	30	12	26	21	5	18	10	8	24	21	3	27	20	7	15	15	0	34	26	8	17	13	4	24	21	3	19	15	4	19	17	2	23	21	2
NC_045757.1	21496820	21496821	*	34	30	4	51	46	5	28	23	5	39	29	10	33	28	5	42	40	2	44	42	2	22	18	4	35	31	4	38	33	5	36	32	4	32	30	2	29	27	2	36	31	5
NC_045757.1	21496839	21496840	*	36	33	3	53	47	6	27	22	5	39	34	5	34	26	8	46	40	6	44	38	6	23	20	3	33	28	5	38	31	7	42	40	2	30	27	3	32	29	3	38	33	5
NC_045757.1	21496846	21496847	*	36	35	1	53	39	14	27	15	12	39	27	12	36	27	9	46	41	5	44	29	15	22	16	6	31	27	4	38	28	10	42	40	2	31	26	5	32	29	3	35	31	4
NC_045757.1	21496902	21496903	*	34	23	11	50	34	16	25	10	15	41	16	25	37	14	23	36	22	14	45	27	18	18	5	13	31	20	11	38	17	21	45	31	14	27	9	18	28	12	16	29	18	11
NC_045757.1	21496947	21496948	*	27	25	2	41	37	4	24	16	8	40	32	8	32	22	10	32	29	3	45	34	11	20	14	6	29	23	6	42	36	6	53	50	3	26	20	6	27	20	7	32	18	14
NC_045757.1	21496952	21496953	*	25	24	1	42	40	2	25	21	4	41	31	10	33	28	5	32	30	2	44	38	6	20	17	3	31	30	1	40	34	6	54	52	2	24	21	3	24	22	2	30	27	3
NC_045757.1	21496976	21496977	*	26	24	2	38	33	5	25	21	4	39	31	8	33	26	7	29	24	5	45	38	7	19	16	3	32	29	3	40	36	4	50	47	3	21	19	2	24	23	1	34	29	5
NC_045757.1	21497000	21497001	*	35	20	15	41	34	7	24	20	4	42	24	18	30	27	3	32	27	5	43	20	23	23	20	3	37	23	14	37	31	6	55	49	6	15	15	0	26	19	7	33	22	11
NC_045757.1	21497011	21497012	*	38	23	15	40	32	8	25	23	2	42	25	17	28	24	4	35	28	7	37	19	18	26	23	3	40	23	17	37	32	5	56	47	9	16	16	0	26	19	7	30	24	6
NC_045757.1	21497018	21497019	*	37	20	17	39	25	14	25	20	5	42	26	16	27	15	12	33	15	18	34	14	20	28	22	6	40	25	15	36	30	6	55	50	5	17	17	0	28	17	11	29	17	12
NC_045757.1	21497021	21497022	*	37	14	23	41	16	25	25	9	16	42	11	31	28	10	18	32	13	19	33	14	19	28	18	10	39	20	19	38	25	13	56	32	24	17	17	0	31	12	19	28	17	11
NC_045757.1	21497034	21497035	*	37	18	19	39	18	21	27	11	16	41	15	26	29	13	16	34	13	21	35	13	22	27	18	9	43	24	19	39	26	13	56	29	27	19	15	4	26	10	16	35	16	19
NC_045757.1	21497039	21497040	*	38	33	5	38	33	5	28	26	2	42	34	8	32	27	5	33	27	6	36	28	8	28	24	4	42	30	12	39	34	5	55	50	5	20	19	1	27	20	7	35	32	3
NC_045757.1	21497082	21497083	*	38	13	25	37	13	24	28	4	24	43	8	35	29	7	22	29	7	22	38	8	30	25	2	23	44	9	35	36	12	24	49	12	37	26	5	21	30	5	25	35	11	24
NC_045757.1	21497255	21497256	*	21	16	5	26	21	5	23	15	8	31	23	8	31	21	10	35	27	8	23	16	7	13	11	2	42	35	7	19	13	6	28	23	5	18	17	1	14	12	2	29	24	5
NC_045757.1	21497331	21497332	*	23	21	2	22	21	1	28	23	5	28	23	5	29	20	9	38	33	5	23	19	4	14	11	3	37	36	1	26	22	4	24	18	6	21	15	6	16	14	2	25	20	5
NC_045757.1	21497494	21497495	*	17	15	2	27	24	3	40	29	11	21	14	7	17	9	8	26	20	6	22	20	2	NA	NA	NA	29	23	6	26	20	6	29	28	1	20	16	4	18	16	2	20	17	3
NC_045757.1	21497506	21497507	*	19	15	4	27	25	2	41	25	16	23	14	9	14	9	5	25	15	10	22	16	6	10	8	2	25	20	5	30	22	8	29	25	4	19	11	8	20	12	8	18	13	5
NC_045757.1	21497553	21497554	*	21	19	2	31	28	3	36	25	11	24	15	9	14	8	6	23	22	1	22	22	0	11	10	1	23	23	0	36	32	4	25	24	1	17	12	5	21	17	4	20	17	3
NC_045757.1	21497615	21497616	*	15	11	4	33	30	3	30	18	12	23	17	6	16	6	10	21	18	3	20	15	5	NA	NA	NA	26	20	6	32	23	9	24	18	6	17	9	8	19	11	8	21	20	1
NC_045757.1	21497763	21497764	*	16	10	6	25	22	3	44	25	19	25	13	12	21	10	11	21	17	4	21	18	3	NA	NA	NA	40	30	10	32	25	7	27	22	5	16	9	7	16	15	1	22	17	5
NC_045757.1	21497771	21497772	*	16	7	9	24	17	7	44	12	32	27	8	19	22	5	17	23	6	17	20	6	14	NA	NA	NA	41	14	27	33	4	29	26	9	17	14	4	10	16	8	8	20	8	12
NC_045757.1	21497945	21497946	*	14	13	1	22	20	2	41	33	8	31	18	13	16	14	2	27	20	7	20	15	5	NA	NA	NA	34	25	9	22	21	1	20	20	0	16	12	4	11	9	2	15	14	1
NC_045757.1	21497997	21497998	*	12	7	5	21	21	0	34	16	18	25	18	7	12	10	2	26	18	8	14	7	7	10	6	4	25	22	3	19	13	6	15	11	4	13	10	3	11	8	3	16	13	3
NC_045757.1	21498381	21498382	*	30	16	14	22	9	13	44	8	36	31	3	28	22	4	18	26	3	23	29	3	26	21	3	18	39	7	32	23	4	19	26	5	21	23	0	23	21	3	18	31	8	23
NC_045757.1	21498481	21498482	*	38	32	6	22	20	2	51	46	5	47	43	4	20	17	3	41	32	9	33	30	3	32	28	4	45	41	4	37	35	2	37	34	3	24	21	3	25	22	3	42	39	3
NC_045757.1	21498502	21498503	*	39	38	1	24	23	1	50	44	6	44	40	4	23	20	3	44	39	5	35	32	3	33	31	2	49	46	3	40	38	2	38	38	0	28	26	2	25	24	1	41	36	5
NC_045757.1	21498511	21498512	*	37	37	0	24	22	2	53	41	12	44	36	8	23	18	5	43	40	3	39	36	3	31	29	2	47	40	7	45	39	6	40	35	5	26	25	1	27	24	3	41	33	8
NC_045757.1	21498523	21498524	*	41	41	0	23	20	3	50	40	10	44	36	8	26	19	7	44	39	5	37	35	2	32	31	1	48	41	7	45	42	3	37	33	4	29	24	5	26	24	2	44	40	4
NC_045757.1	21498597	21498598	*	33	33	0	27	25	2	49	39	10	41	31	10	32	23	9	50	41	9	46	37	9	39	29	10	49	37	12	45	35	10	42	35	7	30	20	10	29	24	5	49	37	12
NC_045757.1	21498600	21498601	*	33	31	2	28	26	2	50	37	13	40	25	15	32	19	13	51	43	8	48	34	14	40	29	11	48	36	12	42	33	9	43	30	13	31	22	9	28	23	5	51	37	14
NC_045757.1	21498707	21498708	*	40	29	11	33	25	8	42	17	25	40	15	25	37	13	24	32	20	12	43	21	22	39	19	20	43	22	21	43	22	21	42	27	15	33	19	14	29	19	10	46	25	21
NC_045757.1	21498811	21498812	*	28	25	3	38	34	4	21	20	1	34	31	3	30	27	3	33	32	1	37	35	2	34	30	4	35	30	5	29	29	0	41	38	3	26	24	2	26	20	6	32	25	7
NC_045757.1	21498891	21498892	*	24	21	3	29	28	1	15	12	3	21	16	5	19	13	6	23	18	5	27	20	7	27	22	5	23	19	4	16	14	2	30	26	4	15	13	2	17	15	2	24	22	2
NC_045757.1	21498904	21498905	*	25	24	1	29	27	2	15	12	3	22	9	13	19	11	8	24	19	5	25	10	15	26	16	10	22	14	8	15	11	4	31	22	9	15	10	5	16	12	4	24	14	10
NC_045757.1	21498941	21498942	*	22	21	1	24	20	4	12	7	5	17	14	3	17	13	4	19	14	5	18	16	2	23	19	4	17	13	4	13	12	1	27	21	6	NA	NA	NA	16	12	4	23	18	5
NC_045757.1	21498944	21498945	*	24	22	2	22	16	6	NA	NA	NA	16	10	6	17	8	9	18	12	6	19	15	4	21	12	9	16	10	6	13	8	5	24	17	7	NA	NA	NA	17	8	9	22	15	7
NC_045757.1	21498965	21498966	*	18	17	1	19	16	3	NA	NA	NA	17	13	4	13	12	1	19	16	3	16	15	1	16	16	0	15	14	1	13	11	2	24	23	1	12	11	1	16	14	2	22	21	1
NC_045757.1	21498977	21498978	*	19	17	2	17	14	3	NA	NA	NA	17	15	2	14	13	1	20	20	0	15	15	0	18	14	4	14	13	1	15	10	5	24	22	2	14	13	1	18	18	0	21	19	2
NC_045757.1	21498980	21498981	*	19	18	1	18	15	3	NA	NA	NA	17	12	5	14	12	2	21	20	1	16	14	2	18	16	2	14	13	1	14	11	3	23	22	1	14	13	1	18	16	2	21	18	3
NC_045757.1	21499004	21499005	*	19	19	0	17	15	2	NA	NA	NA	14	12	2	15	13	2	23	21	2	18	14	4	16	16	0	16	15	1	13	10	3	25	22	3	17	15	2	20	17	3	18	15	3
NC_045757.1	21499010	21499011	*	22	19	3	20	19	1	NA	NA	NA	15	13	2	17	17	0	23	23	0	20	18	2	15	12	3	20	18	2	14	11	3	27	26	1	18	17	1	20	17	3	19	17	2
NC_045757.1	21499051	21499052	*	30	23	7	21	14	7	15	2	13	20	8	12	24	5	19	26	10	16	27	11	16	17	5	12	25	10	15	17	4	13	33	9	24	21	7	14	23	6	17	24	7	17
NC_045757.1	21499072	21499073	*	26	23	3	28	25	3	16	10	6	23	11	12	28	10	18	27	13	14	26	16	10	17	12	5	27	16	11	23	18	5	37	24	13	22	17	5	25	9	16	27	14	13
NC_045757.1	21499084	21499085	*	28	24	4	32	29	3	19	13	6	24	16	8	28	16	12	27	21	6	30	21	9	18	13	5	30	21	9	26	18	8	39	32	7	23	17	6	27	15	12	31	19	12
NC_045757.1	21501691	21501692	*	19	15	4	16	15	1	18	9	9	25	16	9	20	12	8	16	11	5	19	14	5	11	8	3	20	16	4	15	8	7	22	19	3	16	11	5	20	17	3	19	13	6
NC_045757.1	21501766	21501767	*	26	23	3	15	12	3	17	12	5	26	17	9	27	18	9	19	17	2	22	18	4	16	11	5	16	14	2	18	17	1	22	19	3	15	14	1	20	19	1	12	10	2
NC_045757.1	21501920	21501921	*	31	25	6	16	15	1	44	28	16	23	15	8	26	20	6	28	22	6	18	16	2	16	13	3	23	23	0	19	16	3	23	23	0	19	15	4	18	14	4	21	17	4
NC_045757.1	21501944	21501945	*	30	28	2	21	17	4	43	28	15	26	19	7	24	15	9	29	25	4	20	17	3	17	15	2	25	23	2	21	17	4	25	25	0	21	19	2	17	15	2	20	15	5
NC_045757.1	21501980	21501981	*	30	28	2	26	24	2	45	28	17	30	19	11	26	14	12	30	25	5	23	16	7	15	12	3	23	19	4	24	17	7	30	24	6	23	17	6	13	12	1	26	20	6
NC_045757.1	21502007	21502008	*	33	32	1	29	24	5	47	24	23	33	23	10	22	8	14	30	20	10	23	12	11	13	8	5	19	7	12	24	17	7	32	20	12	26	14	12	16	11	5	30	19	11
NC_045757.1	21502087	21502088	*	32	30	2	38	35	3	43	25	18	41	27	14	22	13	9	37	31	6	24	20	4	12	10	2	24	20	4	31	30	1	25	24	1	20	13	7	19	15	4	35	28	7
NC_045757.1	21502348	21502349	*	25	21	4	29	24	5	29	19	10	30	18	12	15	11	4	18	9	9	22	12	10	10	4	6	30	20	10	18	9	9	20	14	6	21	14	7	18	14	4	30	11	19
NC_045757.1	21502499	21502500	*	20	18	2	31	30	1	38	16	22	26	15	11	16	8	8	25	18	7	24	12	12	18	13	5	31	21	10	24	22	2	27	21	6	25	17	8	16	9	7	22	18	4
NC_045757.1	21502613	21502614	*	28	20	8	28	22	6	50	31	19	28	12	16	29	10	19	33	12	21	34	12	22	19	4	15	29	17	12	30	15	15	32	15	17	23	14	9	23	14	9	31	18	13
NC_045757.1	21502641	21502642	*	29	17	12	27	22	5	48	24	24	30	19	11	30	7	23	34	18	16	37	12	25	22	9	13	31	20	11	32	17	15	35	14	21	21	12	9	26	10	16	31	22	9
NC_045757.1	21502770	21502771	*	36	6	30	31	3	28	48	4	44	31	1	30	35	2	33	27	2	25	43	6	37	17	1	16	41	1	40	28	2	26	47	1	46	27	2	25	23	1	22	33	1	32
NC_045757.1	21502903	21502904	*	28	15	13	28	11	17	39	22	17	29	8	21	25	8	17	23	2	21	34	19	15	NA	NA	NA	37	3	34	23	1	22	39	7	32	20	14	6	17	6	11	25	7	18
NC_045757.1	21502923	21502924	*	27	8	19	25	12	13	32	19	13	30	6	24	22	7	15	21	3	18	33	17	16	10	3	7	36	0	36	25	7	18	36	18	18	17	9	8	17	6	11	21	10	11
NC_045757.1	21503121	21503122	*	18	3	15	24	7	17	31	9	22	28	2	26	22	0	22	22	1	21	17	0	17	13	1	12	29	2	27	17	0	17	26	0	26	20	1	19	19	2	17	24	11	13
NC_045757.1	21503136	21503137	*	18	5	13	26	8	18	35	9	26	29	2	27	23	1	22	22	1	21	15	0	15	14	2	12	26	1	25	20	1	19	25	1	24	20	2	18	20	6	14	25	10	15
NC_045757.1	21503169	21503170	*	18	5	13	29	6	23	36	3	33	26	2	24	22	1	21	20	1	19	17	4	13	15	1	14	27	0	27	24	0	24	23	2	21	19	1	18	22	2	20	28	4	24
NC_045757.1	21503218	21503219	*	14	6	8	28	6	22	32	1	31	29	3	26	21	2	19	17	2	15	21	4	17	15	0	15	28	1	27	31	4	27	32	3	29	19	2	17	21	7	14	29	1	28
NC_045757.1	21503275	21503276	*	26	7	19	34	1	33	33	0	33	26	2	24	22	2	20	18	0	18	28	1	27	15	0	15	26	2	24	31	1	30	40	2	38	19	1	18	28	1	27	31	1	30
NC_045757.1	21504103	21504104	*	25	6	19	27	3	24	30	1	29	31	1	30	17	0	17	26	3	23	33	10	23	11	1	10	28	1	27	22	0	22	34	8	26	18	3	15	23	2	21	27	2	25
NC_045757.1	21504293	21504294	*	36	4	32	30	0	30	35	0	35	24	0	24	28	0	28	25	0	25	36	3	33	27	2	25	31	0	31	30	0	30	36	0	36	26	0	26	22	1	21	28	0	28
NC_045757.1	21505027	21505028	*	26	4	22	18	1	17	39	0	39	37	0	37	23	0	23	34	3	31	25	3	22	11	0	11	44	6	38	15	0	15	31	2	29	20	2	18	29	4	25	26	3	23
NC_045757.1	21506849	21506850	*	42	4	38	32	0	32	36	0	36	43	0	43	44	1	43	36	0	36	37	0	37	32	1	31	47	1	46	49	0	49	44	0	44	31	3	28	32	4	28	26	1	25
NC_045757.1	21508230	21508231	*	18	4	14	32	8	24	30	2	28	23	1	22	20	0	20	18	1	17	21	8	13	12	0	12	18	0	18	20	0	20	32	4	28	15	0	15	18	0	18	30	1	29
NC_045757.1	21528195	21528196	*	18	17	1	12	12	0	22	9	13	15	8	7	20	11	9	13	9	4	23	13	10	15	12	3	26	13	13	13	9	4	22	11	11	14	6	8	11	6	5	11	8	3
NC_045757.1	21528226	21528227	*	19	18	1	17	17	0	25	8	17	16	9	7	22	13	9	19	13	6	26	15	11	14	8	6	29	12	17	17	9	8	17	11	6	15	9	6	NA	NA	NA	14	10	4
NC_045757.1	21528417	21528418	*	21	20	1	27	24	3	36	19	17	29	16	13	23	14	9	26	24	2	28	20	8	NA	NA	NA	26	24	2	18	11	7	21	16	5	15	14	1	14	7	7	16	13	3
NC_045757.1	21528588	21528589	*	31	26	5	22	21	1	33	21	12	28	20	8	21	19	2	32	22	10	34	17	17	10	9	1	22	15	7	26	20	6	28	23	5	16	14	2	22	22	0	14	11	3
NC_045757.1	21528750	21528751	*	22	21	1	34	33	1	38	27	11	33	22	11	26	18	8	37	23	14	34	20	14	14	11	3	24	16	8	20	13	7	24	18	6	15	9	6	24	13	11	35	26	9
NC_045757.1	21528781	21528782	*	23	22	1	32	28	4	33	23	10	33	25	8	28	16	12	37	27	10	38	24	14	18	12	6	32	12	20	21	14	7	23	13	10	20	13	7	25	17	8	32	26	6
NC_045757.1	21530656	21530657	*	17	3	14	NA	NA	NA	17	1	16	23	1	22	26	0	26	25	0	25	20	0	20	26	0	26	16	0	16	24	0	24	31	0	31	21	0	21	17	0	17	36	0	36
NC_045757.1	21558604	21558605	*	15	11	4	NA	NA	NA	35	13	22	17	6	11	15	4	11	18	7	11	19	6	13	23	2	21	26	8	18	16	4	12	25	7	18	12	4	8	19	3	16	29	8	21
NC_045757.1	21558664	21558665	*	18	18	0	12	11	1	34	24	10	19	12	7	12	11	1	23	22	1	22	13	9	24	13	11	32	28	4	22	18	4	31	31	0	13	10	3	23	20	3	24	17	7
NC_045757.1	21558744	21558745	*	25	6	19	20	2	18	35	1	34	20	0	20	18	3	15	24	0	24	18	0	18	22	0	22	39	1	38	30	0	30	33	2	31	20	0	20	23	2	21	21	0	21
NC_045757.1	21558810	21558811	*	28	24	4	22	21	1	40	27	13	32	15	17	21	14	7	31	21	10	28	17	11	26	16	10	44	31	13	34	27	7	30	24	6	17	8	9	27	21	6	27	21	6
NC_045757.1	21558838	21558839	*	26	25	1	23	20	3	35	31	4	32	22	10	16	10	6	33	32	1	24	19	5	26	21	5	40	37	3	38	34	4	30	27	3	19	17	2	28	25	3	30	26	4
NC_045757.1	21558841	21558842	*	26	24	2	23	22	1	34	29	5	33	21	12	16	10	6	34	31	3	22	13	9	25	20	5	39	30	9	39	34	5	28	27	1	20	16	4	33	28	5	30	22	8
NC_045757.1	21559012	21559013	*	34	30	4	34	32	2	44	33	11	41	28	13	28	20	8	37	31	6	43	33	10	24	20	4	48	40	8	32	27	5	28	25	3	27	22	5	36	28	8	40	31	9
NC_045757.1	21559193	21559194	*	37	35	2	24	22	2	38	29	9	40	27	13	24	19	5	21	17	4	33	30	3	18	15	3	39	37	2	33	30	3	30	29	1	25	20	5	26	24	2	42	38	4
NC_045757.1	21559206	21559207	*	35	29	6	24	21	3	40	32	8	34	25	9	26	18	8	21	20	1	34	28	6	17	15	2	41	35	6	35	33	2	30	27	3	23	18	5	24	22	2	42	39	3
NC_045757.1	21559314	21559315	*	32	10	22	32	12	20	45	2	43	32	1	31	25	5	20	19	1	18	27	2	25	18	4	14	26	2	24	29	7	22	24	1	23	21	2	19	20	2	18	36	4	32
NC_045757.1	21559371	21559372	*	25	19	6	34	26	8	35	24	11	28	21	7	19	7	12	15	13	2	27	24	3	15	11	4	35	28	7	24	21	3	26	24	2	19	11	8	23	18	5	29	24	5
NC_045757.1	21559429	21559430	*	23	15	8	27	23	4	34	13	21	25	8	17	19	11	8	16	10	6	26	8	18	16	5	11	36	14	22	23	11	12	28	18	10	23	11	12	19	8	11	27	14	13
NC_045757.1	21604151	21604152	*	31	4	27	31	0	31	18	0	18	31	0	31	34	0	34	33	0	33	42	0	42	39	0	39	33	0	33	29	0	29	34	0	34	22	0	22	41	0	41	33	0	33
NC_045757.1	21619883	21619884	*	23	23	0	26	21	5	34	29	5	18	15	3	36	23	13	22	20	2	26	22	4	27	25	2	32	26	6	32	28	4	44	36	8	30	23	7	31	22	9	31	20	11
NC_045757.1	21619926	21619927	*	28	25	3	24	20	4	34	25	9	21	15	6	32	26	6	23	21	2	30	23	7	32	28	4	29	25	4	36	30	6	40	36	4	31	22	9	33	27	6	34	27	7
NC_045757.1	21619946	21619947	*	28	25	3	25	23	2	36	26	10	21	15	6	34	24	10	24	17	7	32	22	10	30	25	5	35	32	3	39	26	13	39	32	7	30	18	12	33	26	7	32	20	12
NC_045757.1	21619984	21619985	*	35	29	6	33	29	4	37	18	19	23	12	11	35	14	21	25	10	15	30	17	13	32	19	13	32	19	13	36	16	20	41	25	16	30	17	13	32	15	17	34	19	15
NC_045757.1	21620017	21620018	*	38	29	9	33	25	8	31	12	19	23	10	13	33	13	20	24	12	12	29	13	16	34	21	13	34	19	15	29	11	18	39	16	23	30	10	20	38	17	21	35	8	27
NC_045757.1	21620061	21620062	*	39	32	7	32	25	7	29	17	12	21	10	11	40	20	20	24	10	14	28	16	12	26	20	6	33	26	7	32	24	8	38	25	13	28	16	12	33	15	18	35	22	13
NC_045757.1	21620109	21620110	*	37	35	2	25	24	1	31	24	7	23	12	11	42	26	16	23	17	6	29	24	5	29	16	13	28	22	6	30	23	7	41	35	6	28	15	13	28	17	11	33	16	17
NC_045757.1	21620148	21620149	*	38	31	7	28	24	4	27	18	9	25	9	16	47	23	24	23	11	12	29	13	16	28	13	15	29	16	13	34	10	24	33	13	20	22	2	20	27	7	20	33	7	26
NC_045757.1	21620161	21620162	*	36	16	20	26	9	17	23	1	22	27	2	25	46	2	44	23	3	20	30	5	25	29	8	21	30	5	25	35	3	32	33	3	30	22	1	21	25	0	25	30	4	26
NC_045757.1	21625515	21625516	*	32	29	3	13	12	1	27	20	7	24	19	5	23	13	10	23	18	5	19	9	10	13	13	0	31	27	4	20	15	5	36	28	8	21	19	2	18	15	3	24	21	3
NC_045757.1	21625560	21625561	*	33	30	3	20	17	3	30	17	13	25	18	7	26	16	10	26	14	12	20	12	8	10	10	0	34	31	3	20	18	2	36	30	6	24	20	4	16	13	3	28	23	5
NC_045757.1	21625620	21625621	*	30	23	7	18	16	2	33	21	12	28	18	10	23	16	7	26	24	2	24	16	8	13	11	2	41	33	8	16	15	1	40	33	7	26	15	11	18	14	4	28	23	5
NC_045757.1	21625635	21625636	*	27	21	6	20	11	9	32	10	22	28	19	9	26	17	9	25	20	5	25	16	9	11	7	4	39	24	15	17	12	5	40	30	10	26	11	15	20	14	6	25	17	8
NC_045757.1	21625638	21625639	*	28	22	6	22	12	10	31	8	23	28	22	6	27	19	8	25	20	5	25	15	10	12	7	5	40	28	12	18	9	9	40	35	5	25	16	9	19	13	6	26	24	2
NC_045757.1	21625825	21625826	*	24	22	2	24	23	1	39	24	15	24	18	6	15	9	6	27	20	7	26	22	4	15	11	4	29	24	5	19	15	4	26	20	6	20	13	7	23	14	9	15	12	3
NC_045757.1	21625831	21625832	*	23	21	2	24	22	2	37	25	12	22	14	8	17	9	8	27	21	6	29	17	12	15	12	3	28	23	5	22	20	2	26	17	9	22	15	7	25	15	10	17	13	4
NC_045757.1	21625910	21625911	*	27	12	15	34	18	16	33	12	21	25	8	17	20	8	12	26	8	18	35	14	21	19	10	9	33	11	22	27	6	21	38	6	32	35	5	30	31	7	24	30	9	21
NC_045757.1	21625985	21625986	*	23	19	4	24	19	5	31	9	22	26	19	7	28	15	13	29	28	1	38	29	9	27	19	8	31	18	13	31	19	12	32	23	9	39	26	13	35	21	14	34	28	6
NC_045757.1	21626089	21626090	*	31	16	15	30	23	7	45	15	30	31	14	17	38	12	26	33	16	17	41	20	21	39	17	22	33	15	18	39	12	27	40	19	21	45	13	32	36	14	22	36	21	15
NC_045757.1	21626319	21626320	*	46	44	2	43	38	5	43	23	20	49	27	22	31	18	13	34	32	2	38	28	10	27	21	6	44	36	8	41	33	8	58	46	12	28	21	7	32	27	5	39	31	8
NC_045757.1	21626343	21626344	*	49	46	3	42	40	2	46	34	12	51	38	13	29	24	5	29	27	2	37	32	5	29	23	6	39	36	3	45	38	7	61	58	3	26	23	3	37	36	1	38	34	4
NC_045757.1	21626475	21626476	*	36	14	22	35	14	21	48	6	42	35	4	31	25	2	23	28	1	27	33	3	30	23	1	22	46	1	45	47	3	44	56	1	55	23	4	19	32	4	28	36	3	33
NC_045757.1	21626526	21626527	*	38	38	0	29	28	1	43	34	9	35	21	14	18	14	4	28	23	5	27	22	5	23	19	4	47	42	5	46	40	6	63	58	5	22	19	3	25	21	4	32	26	6
NC_045757.1	21626553	21626554	*	40	33	7	29	20	9	46	28	18	32	14	18	21	16	5	29	21	8	27	21	6	24	18	6	48	34	14	48	34	14	66	51	15	22	14	8	20	13	7	40	25	15
NC_045757.1	21626671	21626672	*	28	25	3	35	28	7	48	19	29	44	26	18	18	10	8	31	24	7	25	18	7	26	19	7	39	28	11	40	27	13	46	32	14	26	15	11	29	19	10	37	27	10
NC_045757.1	21626686	21626687	*	31	29	2	38	34	4	40	25	15	44	36	8	19	14	5	33	30	3	30	24	6	25	20	5	38	33	5	39	34	5	50	46	4	26	18	8	29	27	2	36	30	6
NC_045757.1	21626719	21626720	*	28	26	2	38	35	3	41	29	12	42	30	12	23	14	9	37	31	6	22	19	3	28	28	0	39	34	5	40	36	4	49	41	8	25	16	9	29	25	4	31	25	6
NC_045757.1	21626729	21626730	*	28	25	3	36	35	1	39	25	14	42	31	11	22	13	9	38	30	8	24	18	6	25	22	3	42	32	10	41	35	6	50	45	5	25	17	8	29	26	3	29	24	5
NC_045757.1	21626783	21626784	*	23	10	13	32	14	18	41	7	34	37	3	34	28	5	23	38	1	37	24	3	21	20	3	17	40	3	37	38	1	37	45	4	41	24	2	22	25	0	25	30	0	30
NC_045757.1	21626806	21626807	*	19	14	5	31	22	9	39	19	20	34	11	23	30	17	13	41	23	18	24	17	7	15	10	5	37	26	11	32	19	13	44	33	11	28	9	19	25	9	16	30	11	19
NC_045757.1	21626817	21626818	*	16	8	8	31	13	18	41	13	28	31	7	24	26	10	16	39	18	21	23	11	12	15	2	13	34	15	19	33	10	23	47	21	26	30	10	20	22	3	19	29	4	25
NC_045757.1	21627034	21627035	*	11	8	3	19	17	2	26	15	11	21	12	9	17	10	7	24	18	6	20	14	6	NA	NA	NA	20	12	8	30	19	11	30	19	11	17	10	7	18	11	7	20	14	6
NC_045757.1	21627324	21627325	*	42	40	2	26	26	0	27	20	7	29	23	6	29	18	11	35	27	8	26	21	5	28	25	3	38	35	3	29	24	5	41	39	2	15	10	5	20	17	3	35	29	6
NC_045757.1	21627417	21627418	*	34	31	3	29	26	3	29	14	15	38	30	8	35	20	15	37	24	13	23	14	9	30	23	7	37	27	10	25	16	9	47	30	17	35	29	6	18	9	9	43	33	10
NC_045757.1	21627420	21627421	*	33	30	3	29	24	5	28	12	16	39	26	13	35	22	13	37	17	20	25	12	13	30	19	11	37	26	11	24	14	10	47	29	18	35	23	12	18	8	10	42	29	13
NC_045757.1	21627514	21627515	*	31	29	2	29	27	2	27	8	19	29	14	15	31	16	15	21	11	10	22	13	9	20	12	8	36	22	14	28	20	8	33	23	10	33	19	14	25	14	11	41	28	13
NC_045757.1	21627540	21627541	*	29	28	1	23	22	1	27	18	9	30	21	9	24	16	8	15	12	3	19	15	4	17	14	3	27	26	1	28	26	2	30	23	7	30	26	4	23	18	5	32	23	9
NC_045757.1	21628193	21628194	*	21	12	9	16	7	9	15	0	15	14	1	13	13	0	13	19	0	19	15	1	14	12	0	12	27	2	25	19	2	17	16	0	16	12	3	9	16	2	14	11	1	10
NC_045757.1	21629108	21629109	*	20	7	13	27	11	16	32	1	31	26	0	26	33	2	31	29	2	27	14	0	14	10	0	10	29	2	27	18	0	18	25	2	23	17	0	17	17	0	17	16	3	13
NC_045757.1	21629235	21629236	*	29	28	1	33	30	3	44	43	1	37	34	3	45	38	7	32	25	7	24	21	3	17	16	1	36	34	2	25	23	2	35	31	4	27	25	2	35	32	3	23	19	4
NC_045757.1	21629372	21629373	*	32	30	2	42	38	4	43	27	16	42	32	10	42	27	15	36	30	6	38	34	4	20	17	3	38	29	9	31	27	4	41	38	3	32	26	6	32	31	1	24	21	3
NC_045757.1	21629389	21629390	*	36	34	2	40	36	4	44	42	2	44	41	3	38	30	8	34	29	5	37	34	3	20	16	4	38	38	0	30	27	3	37	36	1	32	29	3	32	31	1	25	22	3
NC_045757.1	21629473	21629474	*	30	27	3	30	27	3	50	13	37	43	11	32	29	10	19	28	11	17	32	10	22	16	5	11	37	13	24	27	10	17	38	25	13	31	18	13	29	10	19	25	11	14
NC_045757.1	21629721	21629722	*	35	32	3	26	23	3	39	36	3	33	29	4	33	24	9	29	23	6	34	33	1	15	11	4	33	29	4	22	18	4	29	27	2	25	21	4	19	17	2	21	17	4
NC_045757.1	21629788	21629789	*	31	31	0	28	26	2	41	33	8	37	27	10	31	22	9	27	19	8	38	31	7	18	17	1	42	31	11	20	13	7	31	23	8	21	12	9	23	18	5	20	15	5
NC_045757.1	21629880	21629881	*	33	29	4	25	22	3	28	20	8	34	22	12	21	17	4	28	21	7	35	25	10	20	13	7	33	20	13	23	15	8	28	19	9	16	9	7	19	13	6	17	10	7
NC_045757.1	21629956	21629957	*	35	33	2	26	26	0	24	20	4	32	26	6	23	20	3	27	22	5	29	23	6	17	13	4	30	26	4	21	13	8	29	23	6	15	11	4	16	15	1	15	12	3
NC_045757.1	21630174	21630175	*	26	24	2	19	19	0	32	26	6	23	16	7	18	12	6	25	23	2	22	14	8	27	19	8	34	28	6	16	8	8	29	20	9	18	14	4	25	15	10	22	16	6
NC_045757.1	21630214	21630215	*	32	30	2	22	22	0	30	21	9	23	16	7	12	8	4	25	20	5	26	16	10	25	23	2	31	26	5	13	9	4	33	29	4	20	18	2	25	22	3	25	19	6
NC_045757.1	21630257	21630258	*	30	25	5	17	15	2	28	22	6	30	24	6	13	11	2	21	17	4	27	22	5	29	24	5	29	22	7	15	12	3	41	36	5	22	21	1	31	28	3	27	23	4
NC_045757.1	21630341	21630342	*	22	17	5	14	11	3	29	19	10	24	8	16	29	16	13	21	6	15	29	14	15	22	12	10	38	21	17	26	14	12	40	24	16	17	7	10	38	25	13	29	9	20
NC_045757.1	21630347	21630348	*	21	17	4	15	14	1	28	23	5	24	14	10	32	27	5	25	21	4	26	21	5	21	19	2	38	31	7	25	22	3	41	33	8	18	12	6	39	35	4	33	27	6
NC_045757.1	21630480	21630481	*	21	21	0	11	11	0	39	28	11	22	12	10	26	19	7	27	25	2	24	19	5	22	18	4	41	34	7	31	23	8	46	38	8	22	10	12	29	20	9	35	28	7
NC_045757.1	21630504	21630505	*	23	20	3	14	14	0	45	36	9	24	21	3	27	20	7	23	21	2	23	19	4	22	19	3	39	39	0	31	29	2	39	38	1	18	15	3	31	26	5	34	31	3
NC_045757.1	21630534	21630535	*	20	20	0	17	17	0	44	38	6	25	18	7	25	14	11	27	23	4	25	20	5	21	17	4	42	37	5	30	27	3	41	36	5	19	14	5	32	26	6	32	27	5
NC_045757.1	21630585	21630586	*	22	20	2	20	19	1	45	32	13	24	12	12	31	21	10	26	17	9	25	20	5	16	13	3	40	28	12	25	18	7	36	33	3	17	14	3	28	17	11	36	26	10
NC_045757.1	21630843	21630844	*	17	15	2	15	14	1	38	20	18	31	22	9	21	9	12	18	15	3	19	15	4	NA	NA	NA	32	24	8	14	12	2	20	18	2	12	7	5	14	11	3	15	15	0
NC_045757.1	21630874	21630875	*	15	13	2	16	15	1	35	23	12	25	18	7	18	11	7	14	13	1	23	14	9	NA	NA	NA	30	30	0	15	12	3	21	21	0	10	8	2	17	16	1	16	15	1
NC_045757.1	21630892	21630893	*	15	14	1	15	13	2	33	18	15	24	14	10	19	12	7	15	11	4	21	13	8	NA	NA	NA	32	29	3	14	9	5	23	19	4	13	9	4	16	10	6	14	11	3
NC_045757.1	21631311	21631312	*	17	16	1	31	29	2	40	34	6	23	16	7	21	14	7	33	31	2	31	29	2	22	21	1	32	29	3	26	24	2	35	33	2	25	23	2	25	25	0	29	26	3
NC_045757.1	21631330	21631331	*	17	14	3	34	29	5	42	36	6	20	13	7	20	15	5	31	23	8	30	27	3	23	19	4	33	28	5	26	22	4	35	32	3	27	25	2	27	27	0	25	25	0
NC_045757.1	21631339	21631340	*	18	17	1	34	27	7	43	35	8	17	11	6	19	16	3	31	22	9	32	25	7	23	13	10	33	30	3	28	19	9	34	27	7	25	21	4	28	25	3	24	22	2
NC_045757.1	21631400	21631401	*	17	8	9	23	12	11	42	23	19	13	2	11	17	4	13	32	7	25	26	9	17	15	1	14	30	11	19	28	5	23	28	12	16	22	10	12	25	9	16	16	9	7
NC_045757.1	21631424	21631425	*	20	16	4	24	20	4	38	28	10	15	8	7	15	6	9	32	19	13	27	17	10	10	3	7	29	18	11	23	8	15	30	24	6	20	14	6	19	12	7	15	7	8
NC_045757.1	21631456	21631457	*	20	19	1	31	27	4	35	24	11	18	9	9	16	8	8	27	20	7	29	22	7	11	5	6	29	25	4	22	10	12	27	23	4	15	11	4	20	16	4	15	11	4
NC_045757.1	21631513	21631514	*	18	11	7	20	17	3	29	23	6	21	12	9	18	6	12	27	17	10	25	21	4	17	7	10	30	13	17	19	10	9	18	8	10	15	8	7	23	18	5	13	8	5
NC_045757.1	21634006	21634007	*	27	4	23	29	9	20	38	1	37	34	4	30	32	1	31	25	3	22	23	0	23	22	4	18	20	3	17	33	5	28	41	0	41	30	0	30	34	1	33	33	6	27
NC_045757.1	21634108	21634109	*	32	23	9	37	20	17	39	6	33	34	19	15	35	12	23	20	13	7	31	18	13	15	6	9	28	13	15	40	24	16	41	33	8	31	13	18	31	18	13	44	32	12
NC_045757.1	21634147	21634148	*	35	4	31	33	4	29	40	0	40	35	6	29	34	0	34	21	0	21	28	6	22	15	0	15	31	6	25	45	0	45	50	3	47	30	14	16	33	0	33	41	3	38
NC_045757.1	21634250	21634251	*	29	7	22	24	8	16	31	0	31	31	2	29	35	10	25	23	8	15	23	11	12	18	6	12	28	6	22	35	10	25	38	14	24	25	12	13	24	5	19	38	10	28
NC_045757.1	21634791	21634792	*	18	5	13	24	4	20	27	1	26	24	2	22	19	0	19	14	0	14	26	0	26	13	1	12	15	0	15	29	3	26	22	0	22	10	3	7	14	4	10	22	0	22
NC_045757.1	21634997	21634998	*	35	5	30	20	2	18	40	0	40	31	4	27	25	0	25	29	1	28	30	4	26	16	0	16	30	0	30	28	2	26	42	11	31	17	0	17	26	6	20	30	0	30
NC_045757.1	21635037	21635038	*	35	7	28	23	2	21	43	1	42	36	0	36	22	1	21	31	1	30	28	0	28	15	0	15	29	5	24	27	2	25	46	9	37	19	0	19	29	0	29	29	1	28
NC_045757.1	21635193	21635194	*	30	15	15	15	7	8	32	4	28	39	8	31	21	1	20	31	6	25	24	8	16	13	1	12	33	11	22	15	0	15	42	9	33	26	4	22	25	7	18	30	5	25
NC_045757.1	21635351	21635352	*	25	8	17	23	13	10	39	3	36	28	11	17	25	13	12	27	7	20	24	5	19	19	6	13	31	9	22	22	4	18	40	12	28	28	5	23	27	9	18	25	15	10
NC_045757.1	21635414	21635415	*	31	22	9	24	17	7	39	22	17	29	11	18	29	16	13	26	15	11	27	15	12	19	10	9	27	19	8	25	8	17	27	14	13	24	16	8	23	10	13	22	14	8
NC_045757.1	21635523	21635524	*	30	28	2	22	20	2	39	22	17	29	17	12	23	12	11	24	20	4	21	15	6	24	18	6	28	22	6	38	27	11	25	17	8	23	16	7	21	11	10	23	20	3
NC_045757.1	21635540	21635541	*	31	27	4	24	22	2	40	26	14	27	20	7	25	15	10	23	16	7	20	18	2	24	16	8	27	23	4	44	35	9	27	21	6	25	21	4	21	13	8	26	21	5
NC_045757.1	21635558	21635559	*	32	31	1	24	22	2	40	21	19	28	16	12	26	13	13	21	13	8	26	18	8	22	16	6	25	20	5	48	33	15	26	17	9	24	14	10	23	10	13	26	19	7
NC_045757.1	21635601	21635602	*	35	34	1	33	30	3	31	19	12	26	17	9	23	18	5	31	18	13	27	19	8	18	16	2	29	23	6	47	37	10	26	18	8	20	13	7	29	17	12	28	18	10
NC_045757.1	21635619	21635620	*	37	35	2	35	30	5	34	18	16	29	21	8	26	17	9	30	21	9	28	21	7	17	15	2	31	24	7	44	35	9	28	19	9	19	13	6	30	15	15	30	21	9
NC_045757.1	21635631	21635632	*	39	34	5	38	31	7	40	15	25	30	16	14	28	16	12	29	11	18	27	16	11	20	7	13	30	21	9	45	26	19	29	15	14	17	6	11	28	9	19	31	13	18
NC_045757.1	21635677	21635678	*	34	22	12	38	27	11	41	25	16	29	14	15	31	9	22	26	7	19	29	17	12	22	13	9	27	9	18	42	24	18	32	5	27	18	5	13	31	13	18	33	14	19
NC_045757.1	21635880	21635881	*	17	13	4	35	28	7	30	10	20	25	7	18	20	3	17	30	6	24	22	5	17	10	0	10	34	4	30	24	8	16	31	5	26	20	2	18	24	5	19	22	4	18
NC_045757.1	21635921	21635922	*	17	15	2	29	26	3	24	13	11	25	17	8	21	17	4	27	21	6	23	20	3	12	10	2	36	29	7	22	15	7	30	24	6	22	15	7	25	19	6	28	25	3
NC_045757.1	21635946	21635947	*	16	5	11	24	9	15	23	3	20	27	2	25	26	1	25	25	1	24	24	2	22	12	1	11	34	5	29	23	5	18	30	6	24	27	1	26	26	6	20	31	3	28
NC_045757.1	21636053	21636054	*	14	4	10	19	10	9	27	5	22	26	2	24	22	5	17	26	4	22	21	4	17	NA	NA	NA	27	5	22	22	4	18	29	6	23	21	5	16	23	7	16	31	3	28
NC_045757.1	21636151	21636152	*	16	15	1	20	19	1	27	21	6	28	17	11	20	11	9	21	18	3	25	20	5	NA	NA	NA	21	12	9	22	17	5	29	25	4	19	13	6	29	20	9	32	21	11
NC_045757.1	21636155	21636156	*	17	16	1	21	21	0	27	21	6	26	20	6	20	14	6	22	19	3	25	23	2	NA	NA	NA	25	19	6	21	20	1	26	22	4	21	17	4	30	20	10	34	27	7
NC_045757.1	21636283	21636284	*	17	15	2	15	14	1	24	13	11	22	15	7	NA	NA	NA	22	13	9	26	17	9	NA	NA	NA	19	15	4	20	12	8	23	18	5	20	9	11	24	15	9	28	15	13
NC_045757.1	21636478	21636479	*	12	5	7	NA	NA	NA	22	9	13	26	6	20	13	8	5	12	2	10	21	4	17	NA	NA	NA	19	8	11	17	2	15	25	6	19	25	8	17	12	5	7	12	1	11
NC_045757.1	21636663	21636664	*	22	21	1	19	14	5	38	17	21	33	19	14	31	17	14	21	15	6	30	21	9	13	9	4	32	22	10	19	14	5	28	23	5	19	14	5	17	13	4	29	23	6
NC_045757.1	21636709	21636710	*	25	19	6	25	19	6	45	10	35	24	3	21	35	10	25	17	4	13	29	13	16	15	6	9	31	13	18	19	6	13	29	12	17	24	10	14	17	5	12	31	12	19
NC_045757.1	21636888	21636889	*	30	24	6	28	28	0	47	29	18	27	13	14	24	7	17	18	12	6	37	30	7	22	18	4	24	22	2	28	25	3	31	29	2	23	18	5	18	15	3	28	22	6
NC_045757.1	21636924	21636925	*	27	24	3	29	27	2	43	23	20	27	16	11	24	8	16	18	11	7	36	30	6	24	13	11	25	19	6	28	23	5	31	20	11	23	14	9	18	11	7	33	27	6
NC_045757.1	21636982	21636983	*	30	28	2	31	31	0	43	33	10	33	29	4	25	14	11	21	19	2	39	30	9	24	22	2	30	26	4	28	23	5	38	31	7	26	17	9	24	18	6	38	29	9
NC_045757.1	21637029	21637030	*	24	23	1	31	28	3	39	23	16	38	21	17	31	17	14	22	19	3	36	28	8	22	16	6	28	20	8	27	25	2	37	27	10	24	10	14	25	19	6	41	33	8
NC_045757.1	21637039	21637040	*	26	23	3	31	24	7	41	15	26	39	16	23	30	9	21	22	12	10	35	28	7	21	11	10	28	15	13	26	14	12	38	21	17	21	8	13	24	10	14	38	18	20
NC_045757.1	21637158	21637159	*	23	19	4	28	26	2	38	17	21	37	23	14	24	12	12	21	13	8	26	19	7	17	11	6	24	18	6	21	17	4	33	21	12	16	10	6	16	11	5	32	24	8
NC_045757.1	21637208	21637209	*	24	21	3	29	28	1	34	22	12	39	12	27	21	10	11	21	15	6	26	17	9	18	15	3	27	16	11	24	15	9	41	20	21	18	10	8	16	9	7	34	21	13
NC_045757.1	21643016	21643017	*	34	6	28	33	7	26	30	11	19	37	5	32	42	0	42	22	7	15	34	11	23	37	5	32	37	1	36	26	6	20	40	14	26	25	3	22	29	9	20	40	16	24
NC_045757.1	21643113	21643114	*	43	11	32	39	9	30	33	6	27	34	3	31	45	6	39	19	1	18	27	3	24	36	1	35	34	4	30	43	9	34	44	10	34	36	0	36	32	10	22	49	16	33
NC_045757.1	21643195	21643196	*	39	36	3	45	39	6	45	35	10	31	26	5	42	31	11	19	15	4	30	27	3	34	31	3	33	29	4	53	45	8	55	47	8	35	30	5	35	29	6	58	41	17
NC_045757.1	21643199	21643200	*	37	36	1	44	38	6	45	39	6	31	24	7	45	30	15	20	18	2	30	29	1	34	30	4	34	28	6	55	45	10	54	44	10	36	28	8	37	29	8	57	42	15
NC_045757.1	21643226	21643227	*	39	39	0	42	36	6	47	35	12	33	25	8	45	28	17	20	18	2	31	28	3	38	32	6	39	28	11	50	43	7	52	42	10	36	28	8	35	26	9	54	42	12
NC_045757.1	21643271	21643272	*	45	41	4	40	36	4	46	16	30	43	14	29	37	11	26	24	6	18	30	13	17	34	19	15	42	24	18	55	28	27	62	35	27	37	16	21	35	15	20	50	25	25
NC_045757.1	21643283	21643284	*	43	40	3	37	34	3	47	28	19	41	31	10	38	28	10	23	16	7	28	23	5	32	30	2	40	32	8	56	45	11	59	40	19	35	27	8	33	22	11	48	38	10
NC_045757.1	21643371	21643372	*	36	32	4	38	34	4	47	33	14	40	24	16	33	20	13	24	18	6	20	14	6	29	22	7	45	31	14	56	42	14	57	41	16	30	24	6	29	20	9	45	33	12
NC_045757.1	21643394	21643395	*	36	36	0	38	38	0	51	37	14	39	28	11	34	22	12	20	18	2	22	18	4	25	22	3	40	28	12	48	42	6	55	45	10	33	25	8	25	21	4	43	30	13
NC_045757.1	21643435	21643436	*	36	32	4	41	34	7	50	26	24	37	17	20	39	11	28	22	9	13	19	9	10	26	6	20	38	17	21	50	19	31	52	18	34	26	9	17	26	7	19	47	22	25
NC_045757.1	21643437	21643438	*	36	27	9	43	33	10	49	22	27	38	14	24	38	14	24	22	8	14	20	7	13	25	7	18	36	17	19	47	16	31	52	22	30	26	9	17	26	5	21	46	24	22
NC_045757.1	21643459	21643460	*	36	36	0	35	35	0	51	35	16	35	23	12	35	22	13	22	20	2	23	22	1	24	16	8	36	28	8	39	31	8	48	38	10	25	16	9	28	20	8	41	34	7
NC_045757.1	21643517	21643518	*	30	28	2	28	26	2	40	18	22	32	16	16	31	14	17	27	21	6	30	20	10	21	13	8	34	25	9	31	25	6	46	32	14	26	14	12	29	18	11	37	28	9
NC_045757.1	21643526	21643527	*	26	24	2	28	27	1	42	23	19	34	16	18	29	15	14	28	19	9	31	21	10	22	13	9	33	24	9	36	25	11	45	27	18	24	16	8	28	18	10	35	27	8
NC_045757.1	21643583	21643584	*	28	25	3	29	24	5	46	30	16	36	22	14	29	17	12	34	21	13	37	28	9	20	11	9	28	21	7	33	25	8	47	36	11	24	16	8	27	18	9	37	29	8
NC_045757.1	21643585	21643586	*	28	27	1	28	26	2	45	31	14	36	23	13	29	19	10	34	25	9	36	29	7	19	14	5	29	23	6	34	29	5	44	35	9	24	17	7	27	17	10	37	31	6
NC_045757.1	21643597	21643598	*	28	26	2	28	24	4	47	32	15	33	25	8	26	21	5	35	31	4	34	26	8	21	18	3	27	24	3	34	26	8	42	31	11	25	19	6	27	20	7	37	29	8
NC_045757.1	21643638	21643639	*	26	22	4	30	27	3	47	24	23	30	15	15	28	14	14	36	17	19	37	21	16	19	13	6	25	13	12	35	24	11	47	36	11	30	17	13	30	15	15	31	19	12
NC_045757.1	21643709	21643710	*	29	24	5	31	25	6	44	13	31	30	5	25	25	8	17	31	12	19	30	8	22	20	6	14	24	7	17	27	14	13	40	18	22	26	12	14	32	11	21	33	13	20
NC_045757.1	21643790	21643791	*	30	30	0	34	31	3	35	24	11	30	20	10	24	14	10	31	26	5	28	23	5	19	14	5	27	24	3	28	26	2	37	26	11	25	22	3	24	21	3	28	19	9
NC_045757.1	21643810	21643811	*	29	29	0	35	33	2	35	23	12	30	22	8	21	13	8	30	28	2	29	23	6	20	15	5	26	23	3	30	27	3	39	30	9	26	21	5	24	20	4	28	22	6
NC_045757.1	21643870	21643871	*	31	30	1	32	30	2	32	20	12	26	17	9	25	15	10	25	23	2	27	19	8	10	8	2	21	17	4	25	21	4	40	35	5	28	21	7	19	14	5	21	18	3
NC_045757.1	21643892	21643893	*	31	28	3	33	29	4	31	16	15	24	14	10	23	18	5	22	20	2	26	20	6	10	6	4	22	17	5	21	13	8	34	28	6	29	18	11	18	10	8	19	14	5
NC_045757.1	21643974	21643975	*	23	20	3	32	25	7	24	9	15	21	9	12	26	12	14	17	10	7	26	16	10	15	11	4	26	18	8	12	3	9	27	18	9	22	12	10	16	9	7	20	12	8
NC_045757.1	21644206	21644207	*	36	34	2	33	32	1	37	28	9	37	32	5	20	12	8	19	17	2	28	24	4	25	23	2	33	27	6	29	20	9	37	29	8	26	18	8	23	15	8	29	25	4
NC_045757.1	21644218	21644219	*	38	35	3	33	32	1	38	26	12	36	27	9	21	14	7	17	14	3	27	23	4	26	24	2	30	25	5	28	22	6	38	27	11	27	18	9	24	20	4	31	24	7
NC_045757.1	21644230	21644231	*	39	34	5	30	22	8	39	16	23	35	14	21	20	13	7	18	10	8	30	13	17	25	17	8	31	18	13	28	7	21	38	16	22	23	13	10	27	8	19	29	8	21
NC_045757.1	21644260	21644261	*	36	31	5	32	31	1	40	22	18	36	25	11	21	17	4	17	12	5	27	19	8	20	18	2	30	22	8	27	21	6	38	27	11	21	16	5	27	18	9	33	28	5
NC_045757.1	21644327	21644328	*	34	28	6	36	33	3	45	15	30	36	13	23	33	6	27	22	8	14	28	10	18	21	10	11	29	13	16	28	16	12	45	19	26	24	5	19	34	12	22	38	18	20
NC_045757.1	21644422	21644423	*	27	23	4	41	32	9	51	15	36	41	18	23	26	10	16	27	13	14	30	13	17	19	9	10	21	12	9	23	8	15	42	21	21	18	9	9	37	18	19	35	14	21
NC_045757.1	21644466	21644467	*	30	30	0	41	39	2	52	40	12	41	34	7	36	25	11	30	25	5	29	21	8	19	15	4	22	19	3	25	25	0	37	33	4	19	17	2	33	27	6	35	29	6
NC_045757.1	21644512	21644513	*	26	24	2	35	32	3	53	35	18	33	17	16	37	19	18	32	22	10	29	20	9	19	15	4	28	21	7	26	21	5	39	30	9	18	14	4	30	20	10	38	30	8
NC_045757.1	21644604	21644605	*	27	25	2	34	27	7	44	32	12	32	20	12	23	14	9	33	24	9	27	19	8	21	16	5	34	24	10	24	18	6	37	27	10	18	11	7	26	18	8	30	18	12
NC_045757.1	21644659	21644660	*	25	23	2	37	37	0	36	26	10	35	22	13	15	11	4	32	18	14	30	27	3	20	13	7	36	26	10	24	19	5	39	29	10	19	12	7	21	15	6	30	18	12
NC_045757.1	21644709	21644710	*	34	32	2	34	33	1	42	32	10	36	26	10	13	8	5	29	26	3	29	24	5	24	22	2	34	30	4	27	27	0	39	35	4	15	12	3	21	17	4	25	19	6
NC_045757.1	21644743	21644744	*	31	27	4	29	27	2	37	25	12	31	24	7	10	9	1	35	25	10	27	25	2	21	17	4	33	25	8	25	19	6	39	36	3	13	11	2	21	17	4	21	15	6
NC_045757.1	21645366	21645367	*	29	6	23	40	3	37	40	2	38	40	3	37	35	4	31	37	2	35	40	8	32	38	15	23	44	0	44	29	1	28	42	7	35	24	2	22	27	0	27	35	1	34
NC_045757.1	21645541	21645542	*	37	4	33	31	0	31	42	2	40	31	0	31	21	0	21	38	2	36	34	1	33	24	0	24	38	2	36	29	1	28	39	3	36	29	1	28	28	0	28	29	3	26
NC_045757.1	21646030	21646031	*	18	4	14	24	4	20	28	5	23	26	3	23	18	3	15	22	6	16	24	11	13	16	3	13	19	3	16	19	7	12	21	9	12	25	7	18	17	0	17	26	12	14
NC_045757.1	21646063	21646064	*	17	3	14	28	0	28	33	1	32	25	1	24	21	0	21	22	0	22	27	2	25	14	0	14	19	0	19	21	0	21	32	0	32	26	0	26	24	0	24	26	2	24
NC_045757.1	21646859	21646860	*	14	10	4	22	18	4	27	16	11	22	16	6	16	11	5	16	10	6	16	12	4	10	9	1	30	26	4	12	9	3	NA	NA	NA	NA	NA	NA	14	12	2	24	18	6
NC_045757.1	21647006	21647007	*	16	8	8	15	9	6	26	15	11	21	8	13	16	3	13	18	7	11	17	7	10	NA	NA	NA	22	10	12	12	1	11	10	2	8	12	4	8	12	7	5	27	12	15
NC_045757.1	21647227	21647228	*	25	22	3	25	19	6	27	15	12	34	20	14	25	17	8	29	22	7	25	14	11	NA	NA	NA	32	29	3	16	15	1	26	17	9	20	15	5	18	12	6	31	22	9
NC_045757.1	21647273	21647274	*	20	5	15	32	12	20	24	4	20	31	1	30	29	2	27	30	5	25	24	2	22	14	1	13	31	5	26	21	3	18	27	7	20	21	2	19	19	2	17	31	4	27
NC_045757.1	21647368	21647369	*	30	22	8	26	16	10	31	17	14	44	4	40	21	5	16	32	13	19	29	14	15	18	10	8	31	20	11	25	14	11	21	17	4	24	10	14	20	9	11	24	16	8
NC_045757.1	21647376	21647377	*	31	17	14	27	14	13	28	9	19	45	6	39	22	6	16	33	10	23	33	12	21	17	6	11	32	14	18	27	11	16	19	9	10	25	8	17	18	6	12	25	14	11
NC_045757.1	21647460	21647461	*	31	19	12	22	13	9	32	15	17	46	15	31	30	13	17	34	7	27	29	7	22	20	4	16	33	10	23	32	12	20	25	13	12	35	8	27	25	7	18	26	10	16
NC_045757.1	21647469	21647470	*	34	14	20	24	8	16	35	11	24	41	11	30	31	6	25	37	3	34	26	3	23	22	3	19	34	7	27	31	10	21	25	9	16	33	4	29	27	4	23	25	7	18
NC_045757.1	21647479	21647480	*	35	20	15	24	12	12	37	13	24	41	14	27	29	10	19	37	6	31	31	7	24	22	5	17	35	10	25	32	17	15	27	10	17	31	6	25	27	6	21	28	15	13
NC_045757.1	21647633	21647634	*	37	33	4	29	24	5	41	23	18	34	22	12	22	12	10	30	25	5	34	25	9	16	12	4	34	26	8	32	27	5	43	27	16	23	12	11	30	20	10	23	18	5
NC_045757.1	21647720	21647721	*	26	23	3	29	26	3	36	15	21	35	14	21	21	8	13	29	16	13	35	14	21	22	11	11	36	23	13	27	13	14	40	18	22	20	9	11	35	13	22	36	23	13
NC_045757.1	21647959	21647960	*	23	21	2	33	32	1	36	20	16	52	33	19	29	23	6	37	24	13	26	19	7	25	17	8	38	33	5	40	33	7	45	36	9	18	14	4	42	38	4	46	33	13
NC_045757.1	21648047	21648048	*	30	26	4	37	35	2	38	19	19	51	25	26	38	14	24	38	28	10	35	20	15	29	18	11	36	21	15	29	24	5	37	30	7	20	13	7	37	30	7	36	25	11
NC_045757.1	21648172	21648173	*	30	28	2	33	31	2	29	20	9	42	20	22	35	21	14	40	34	6	37	29	8	33	25	8	32	26	6	42	36	6	40	33	7	21	16	5	32	24	8	35	26	9
NC_045757.1	21648182	21648183	*	32	29	3	35	31	4	31	25	6	41	23	18	34	16	18	39	30	9	37	25	12	32	23	9	32	27	5	40	34	6	37	31	6	19	16	3	31	23	8	37	30	7
NC_045757.1	21648282	21648283	*	37	30	7	37	35	2	36	20	16	36	22	14	34	27	7	35	25	10	30	20	10	26	21	5	33	27	6	37	26	11	45	38	7	22	19	3	25	18	7	21	17	4
NC_045757.1	21648544	21648545	*	28	26	2	27	26	1	32	21	11	30	21	9	27	17	10	20	13	7	30	25	5	26	19	7	33	24	9	29	25	4	38	32	6	26	20	6	26	24	2	24	21	3
NC_045757.1	21648608	21648609	*	31	28	3	22	20	2	30	25	5	34	24	10	26	17	9	17	8	9	35	26	9	25	23	2	38	37	1	25	23	2	40	37	3	27	17	10	29	28	1	33	31	2
NC_045757.1	21648623	21648624	*	28	28	0	23	23	0	32	28	4	34	27	7	26	19	7	22	15	7	32	27	5	28	24	4	47	41	6	27	26	1	38	35	3	26	19	7	25	23	2	37	36	1
NC_045757.1	21648682	21648683	*	28	27	1	24	19	5	33	27	6	35	27	8	35	24	11	26	22	4	31	28	3	27	24	3	42	40	2	30	29	1	50	47	3	26	20	6	27	24	3	34	28	6
NC_045757.1	21648687	21648688	*	30	30	0	24	23	1	33	26	7	38	27	11	35	27	8	28	25	3	31	28	3	26	24	2	45	40	5	31	31	0	52	51	1	27	25	2	27	25	2	34	29	5
NC_045757.1	21648757	21648758	*	30	27	3	31	26	5	37	21	16	42	28	14	33	16	17	29	20	9	37	26	11	37	24	13	39	24	15	36	26	10	64	43	21	32	20	12	22	17	5	28	25	3
NC_045757.1	21648827	21648828	*	31	26	5	33	28	5	33	26	7	44	33	11	34	23	11	28	23	5	41	34	7	33	28	5	49	46	3	29	29	0	61	57	4	36	30	6	22	19	3	38	25	13
NC_045757.1	21648884	21648885	*	35	20	15	36	22	14	32	4	28	43	7	36	36	6	30	35	8	27	39	6	33	35	7	28	53	10	43	33	6	27	57	14	43	34	6	28	24	4	20	45	15	30
NC_045757.1	21648925	21648926	*	35	22	13	40	24	16	37	8	29	40	13	27	32	9	23	39	16	23	35	13	22	27	7	20	47	23	24	34	21	13	61	19	42	35	11	24	30	12	18	41	16	25
NC_045757.1	21648937	21648938	*	33	8	25	39	5	34	38	2	36	39	1	38	29	9	20	40	6	34	36	3	33	29	7	22	43	8	35	35	7	28	63	25	38	37	5	32	28	5	23	43	6	37
NC_045757.1	21648946	21648947	*	31	20	11	42	29	13	38	15	23	40	22	18	27	18	9	40	24	16	37	17	20	31	12	19	46	12	34	32	19	13	64	40	24	40	19	21	29	10	19	44	33	11
NC_045757.1	21648955	21648956	*	33	26	7	42	32	10	38	20	18	41	19	22	24	17	7	38	20	18	37	18	19	30	13	17	44	21	23	33	24	9	62	47	15	40	21	19	29	12	17	41	32	9
NC_045757.1	21648985	21648986	*	31	24	7	45	36	9	34	24	10	41	32	9	29	19	10	33	28	5	31	23	8	33	32	1	47	28	19	31	26	5	54	50	4	41	28	13	29	17	12	38	20	18
NC_045757.1	21648997	21648998	*	31	22	9	43	35	8	31	20	11	36	29	7	28	23	5	31	26	5	30	19	11	30	27	3	47	34	13	30	26	4	52	44	8	40	30	10	30	10	20	38	23	15
NC_045757.1	21649009	21649010	*	33	4	29	43	3	40	34	4	30	36	3	33	30	2	28	29	4	25	32	3	29	28	8	20	47	7	40	31	1	30	54	9	45	41	10	31	29	1	28	37	8	29
NC_045757.1	21649021	21649022	*	34	4	30	43	1	42	32	1	31	35	8	27	32	1	31	26	4	22	34	12	22	28	5	23	45	2	43	29	2	27	51	4	47	38	3	35	28	2	26	34	5	29
NC_045757.1	21649025	21649026	*	33	5	28	44	7	37	32	4	28	36	11	25	33	4	29	25	8	17	33	6	27	29	1	28	44	5	39	30	3	27	51	6	45	38	2	36	28	4	24	34	11	23
NC_045757.1	21652806	21652807	*	32	8	24	33	12	21	38	14	24	27	1	26	22	0	22	40	9	31	29	3	26	21	3	18	28	11	17	29	5	24	38	6	32	29	8	21	29	11	18	38	12	26
NC_045757.1	21652838	21652839	*	33	12	21	36	13	23	33	11	22	27	3	24	26	9	17	36	16	20	28	10	18	14	3	11	25	14	11	29	8	21	41	11	30	24	8	16	30	16	14	35	17	18
NC_045757.1	21652843	21652844	*	33	8	25	35	8	27	31	8	23	26	2	24	29	2	27	36	3	33	28	5	23	15	2	13	25	9	16	29	5	24	42	8	34	25	4	21	31	10	21	35	3	32
NC_045757.1	21652860	21652861	*	30	23	7	34	22	12	29	17	12	25	10	15	27	15	12	36	22	14	32	19	13	16	4	12	25	18	7	33	16	17	42	27	15	26	15	11	31	16	15	35	20	15
NC_045757.1	21652975	21652976	*	23	17	6	41	33	8	30	14	16	34	13	21	35	14	21	35	18	17	37	20	17	14	12	2	34	17	17	33	16	17	41	17	24	22	10	12	30	14	16	40	13	27
NC_045757.1	21653002	21653003	*	27	24	3	37	36	1	34	30	4	35	29	6	41	26	15	32	28	4	37	33	4	20	18	2	41	37	4	36	34	2	45	37	8	31	28	3	36	26	10	40	33	7
NC_045757.1	21653048	21653049	*	33	32	1	39	38	1	36	26	10	34	24	10	43	29	14	37	33	4	38	35	3	23	18	5	44	36	8	42	36	6	46	34	12	32	24	8	40	35	5	46	36	10
NC_045757.1	21653251	21653252	*	21	21	0	27	27	0	36	32	4	29	21	8	23	15	8	23	21	2	27	21	6	31	27	4	36	23	13	37	29	8	29	26	3	34	26	8	24	16	8	29	22	7
NC_045757.1	21653255	21653256	*	22	20	2	28	26	2	36	27	9	31	22	9	23	12	11	23	21	2	29	26	3	32	29	3	33	23	10	36	27	9	28	25	3	34	25	9	23	18	5	30	24	6
NC_045757.1	21653324	21653325	*	23	20	3	33	32	1	33	27	6	29	23	6	14	9	5	22	16	6	30	27	3	39	32	7	37	32	5	29	22	7	34	28	6	38	26	12	24	17	7	31	28	3
NC_045757.1	21653329	21653330	*	23	20	3	31	29	2	33	27	6	30	22	8	15	8	7	17	15	2	30	25	5	39	31	8	37	29	8	30	20	10	32	26	6	36	22	14	24	13	11	32	26	6
NC_045757.1	21653366	21653367	*	18	17	1	28	28	0	28	23	5	28	22	6	23	11	12	19	18	1	35	28	7	30	25	5	30	27	3	29	22	7	28	24	4	27	18	9	25	18	7	31	29	2
NC_045757.1	21653540	21653541	*	23	17	6	26	23	3	27	20	7	21	13	8	30	13	17	14	10	4	32	23	9	18	12	6	31	24	7	15	9	6	27	20	7	17	11	6	19	13	6	25	21	4
NC_045757.1	21653757	21653758	*	14	13	1	19	18	1	24	18	6	17	14	3	21	15	6	15	12	3	20	17	3	NA	NA	NA	29	23	6	16	15	1	21	21	0	NA	NA	NA	10	9	1	12	11	1
NC_045757.1	21653776	21653777	*	18	17	1	20	18	2	20	17	3	15	10	5	22	15	7	14	10	4	19	16	3	NA	NA	NA	31	29	2	18	16	2	22	21	1	NA	NA	NA	NA	NA	NA	15	14	1
NC_045757.1	21654005	21654006	*	20	19	1	26	23	3	35	24	11	25	20	5	18	10	8	25	23	2	22	16	6	NA	NA	NA	25	23	2	16	11	5	26	19	7	19	14	5	14	10	4	23	23	0
NC_045757.1	21654120	21654121	*	24	19	5	34	33	1	39	24	15	23	21	2	21	13	8	20	15	5	21	20	1	NA	NA	NA	20	18	2	17	15	2	24	23	1	19	19	0	16	15	1	23	23	0
NC_045757.1	21654181	21654182	*	26	18	8	29	19	10	37	19	18	24	14	10	27	16	11	22	17	5	22	13	9	10	8	2	19	14	5	11	8	3	19	14	5	24	20	4	17	12	5	24	15	9
NC_045757.1	21654268	21654269	*	30	12	18	28	12	16	38	5	33	25	3	22	26	2	24	25	6	19	24	1	23	NA	NA	NA	26	2	24	12	2	10	13	0	13	19	4	15	20	3	17	20	1	19
NC_045757.1	21654528	21654529	*	24	7	17	28	3	25	34	5	29	34	4	30	24	3	21	25	3	22	29	4	25	13	1	12	32	2	30	26	2	24	29	3	26	26	2	24	19	1	18	24	2	22
NC_045757.1	21654595	21654596	*	28	15	13	32	8	24	35	3	32	41	7	34	25	5	20	25	2	23	33	2	31	14	3	11	34	3	31	27	1	26	28	1	27	30	7	23	31	8	23	28	2	26
NC_045757.1	21654601	21654602	*	29	27	2	33	31	2	35	18	17	41	20	21	25	10	15	23	10	13	31	12	19	14	4	10	35	22	13	28	13	15	28	19	9	28	14	14	35	22	13	28	16	12
NC_045757.1	21654635	21654636	*	31	29	2	35	33	2	37	25	12	41	26	15	21	14	7	25	20	5	32	23	9	13	12	1	31	24	7	34	28	6	32	29	3	27	23	4	37	32	5	30	29	1
NC_045757.1	21654895	21654896	*	18	16	2	13	10	3	31	13	18	20	10	10	10	4	6	15	6	9	17	12	5	14	13	1	25	18	7	17	13	4	27	15	12	21	14	7	16	13	3	12	7	5
NC_045757.1	21655054	21655055	*	18	10	8	17	6	11	30	10	20	16	4	12	13	2	11	15	4	11	16	8	8	14	9	5	24	10	14	12	1	11	19	10	9	13	7	6	NA	NA	NA	13	8	5
NC_045757.1	21655111	21655112	*	24	7	17	18	4	14	29	11	18	17	0	17	14	3	11	20	9	11	18	5	13	13	2	11	30	10	20	15	4	11	20	3	17	14	4	10	11	1	10	18	6	12
NC_045757.1	21655259	21655260	*	27	19	8	11	7	4	25	12	13	16	8	8	23	6	17	19	6	13	27	18	9	NA	NA	NA	34	10	24	18	9	9	16	12	4	19	13	6	24	6	18	27	13	14
NC_045757.1	21655267	21655268	*	31	5	26	11	3	8	27	2	25	18	0	18	23	1	22	19	0	19	27	0	27	NA	NA	NA	35	4	31	18	0	18	16	6	10	19	0	19	22	1	21	28	5	23
NC_045757.1	21655269	21655270	*	31	5	26	11	1	10	26	0	26	18	1	17	23	0	23	19	0	19	27	1	26	NA	NA	NA	35	3	32	18	1	17	16	6	10	19	0	19	21	1	20	27	3	24
NC_045757.1	21655405	21655406	*	28	9	19	15	4	11	26	3	23	20	2	18	21	5	16	21	4	17	17	5	12	NA	NA	NA	30	6	24	17	2	15	19	7	12	15	4	11	24	6	18	20	2	18
NC_045757.1	21655559	21655560	*	27	15	12	24	19	5	26	11	15	35	17	18	23	10	13	23	14	9	20	13	7	13	8	5	27	21	6	23	16	7	31	20	11	17	12	5	28	21	7	27	18	9
NC_045757.1	21655619	21655620	*	28	23	5	22	15	7	29	19	10	35	23	12	31	13	18	20	8	12	31	22	9	14	11	3	32	18	14	24	18	6	34	17	17	19	13	6	29	22	7	24	11	13
NC_045757.1	21655702	21655703	*	32	4	28	32	3	29	33	4	29	25	0	25	34	0	34	22	1	21	26	3	23	12	3	9	32	1	31	27	3	24	28	4	24	18	3	15	27	0	27	28	0	28
NC_045757.1	21655777	21655778	*	30	5	25	30	7	23	31	6	25	23	5	18	29	6	23	24	11	13	30	12	18	10	2	8	29	11	18	29	8	21	27	9	18	17	6	11	30	8	22	24	9	15
NC_045757.1	21655843	21655844	*	24	16	8	26	23	3	31	18	13	23	8	15	22	8	14	29	12	17	25	14	11	12	10	2	27	25	2	30	24	6	31	18	13	13	4	9	30	20	10	16	8	8
NC_045757.1	21655926	21655927	*	24	18	6	17	13	4	31	24	7	28	22	6	14	11	3	34	29	5	22	18	4	15	13	2	17	14	3	22	16	6	21	19	2	18	16	2	29	25	4	12	8	4
NC_045757.1	21672704	21672705	*	33	4	29	28	0	28	37	0	37	49	0	49	34	1	33	38	0	38	42	0	42	28	0	28	31	0	31	41	0	41	33	1	32	30	0	30	31	0	31	24	0	24
NC_045757.1	21676536	21676537	*	14	3	11	15	0	15	17	0	17	13	0	13	13	1	12	12	1	11	12	0	12	NA	NA	NA	28	3	25	16	0	16	17	1	16	12	0	12	14	2	12	12	0	12
NC_045757.1	21677165	21677166	*	11	4	7	18	4	14	33	1	32	22	1	21	15	2	13	10	1	9	20	0	20	NA	NA	NA	24	3	21	15	2	13	19	1	18	12	2	10	16	0	16	12	1	11
NC_045757.1	21677370	21677371	*	16	3	13	15	3	12	28	3	25	29	0	29	11	1	10	12	4	8	14	1	13	NA	NA	NA	27	4	23	19	2	17	15	3	12	14	3	11	13	0	13	15	3	12
NC_045757.1	21678109	21678110	*	28	13	15	26	9	17	44	1	43	29	7	22	16	0	16	22	5	17	29	10	19	17	5	12	28	9	19	26	5	21	30	10	20	17	5	12	24	4	20	34	10	24
NC_045757.1	21678381	21678382	*	30	4	26	20	4	16	36	3	33	33	0	33	16	2	14	16	0	16	23	0	23	17	3	14	26	0	26	16	1	15	27	0	27	13	1	12	21	4	17	23	1	22
NC_045757.1	21678416	21678417	*	29	6	23	20	6	14	33	3	30	37	1	36	19	1	18	18	0	18	16	0	16	17	1	16	28	6	22	18	7	11	30	7	23	17	6	11	23	7	16	20	2	18
NC_045757.1	21684961	21684962	*	26	5	21	20	1	19	41	0	41	21	2	19	34	1	33	18	0	18	30	3	27	24	2	22	28	0	28	31	0	31	42	0	42	25	0	25	24	0	24	29	0	29
NC_045757.1	21684986	21684987	*	29	4	25	20	0	20	43	1	42	21	1	20	35	1	34	18	0	18	34	5	29	26	0	26	31	0	31	32	0	32	38	3	35	28	0	28	26	0	26	28	0	28
NC_045757.1	21685010	21685011	*	25	4	21	22	1	21	44	1	43	20	1	19	37	5	32	21	1	20	36	10	26	28	2	26	30	1	29	31	0	31	33	6	27	26	2	24	26	1	25	26	0	26
NC_045757.1	21685700	21685701	*	36	4	32	32	1	31	37	0	37	45	0	45	40	0	40	27	0	27	41	0	41	30	0	30	31	0	31	40	0	40	42	0	42	36	0	36	21	0	21	45	0	45
NC_045757.1	21685938	21685939	*	33	4	29	27	2	25	30	1	29	32	0	32	30	0	30	19	0	19	31	0	31	24	0	24	33	2	31	26	0	26	34	0	34	19	0	19	26	0	26	31	2	29
NC_045757.1	21686208	21686209	*	27	5	22	25	7	18	38	1	37	22	1	21	26	0	26	21	4	17	25	4	21	18	1	17	35	4	31	23	1	22	34	10	24	33	11	22	28	3	25	28	0	28
NC_045757.1	21686230	21686231	*	26	10	16	26	8	18	38	1	37	21	3	18	21	0	21	19	7	12	24	5	19	17	4	13	35	6	29	22	4	18	29	7	22	30	9	21	27	4	23	30	0	30
NC_045757.1	21686506	21686507	*	39	4	35	27	5	22	35	1	34	30	5	25	18	0	18	36	8	28	32	3	29	20	5	15	43	0	43	22	2	20	26	0	26	20	1	19	26	2	24	23	0	23
NC_045757.1	21686616	21686617	*	32	4	28	30	4	26	36	0	36	26	2	24	20	0	20	40	2	38	28	0	28	15	0	15	36	0	36	26	3	23	26	1	25	22	0	22	26	0	26	29	1	28
NC_045757.1	21686704	21686705	*	35	6	29	27	7	20	53	0	53	29	4	25	24	0	24	46	8	38	29	5	24	21	4	17	33	0	33	27	0	27	32	4	28	27	6	21	31	0	31	25	2	23
NC_045757.1	21686719	21686720	*	33	7	26	25	7	18	54	3	51	33	9	24	21	0	21	48	9	39	28	7	21	23	5	18	34	0	34	33	0	33	32	3	29	25	4	21	29	6	23	29	6	23
NC_045757.1	21686754	21686755	*	31	4	27	27	2	25	52	1	51	34	2	32	21	0	21	50	1	49	29	1	28	21	0	21	30	0	30	32	3	29	33	0	33	26	0	26	32	3	29	28	0	28
NC_045757.1	21686907	21686908	*	33	4	29	36	0	36	47	0	47	29	1	28	32	1	31	38	0	38	41	0	41	20	0	20	45	1	44	35	2	33	34	0	34	26	1	25	27	4	23	27	1	26
NC_045757.1	21686943	21686944	*	38	17	21	35	9	26	55	8	47	34	4	30	32	6	26	43	4	39	42	3	39	17	1	16	45	3	42	38	2	36	34	5	29	26	7	19	25	4	21	28	6	22
NC_045757.1	21687003	21687004	*	36	4	32	37	4	33	49	0	49	39	1	38	36	0	36	36	2	34	39	2	37	19	0	19	45	0	45	34	1	33	39	2	37	29	1	28	30	4	26	33	3	30
NC_045757.1	21687114	21687115	*	29	4	25	31	2	29	50	0	50	32	0	32	24	1	23	32	1	31	33	0	33	13	1	12	44	0	44	22	0	22	29	2	27	28	0	28	24	0	24	33	4	29
NC_045757.1	21687215	21687216	*	28	13	15	33	16	17	31	5	26	33	8	25	28	2	26	25	0	25	32	4	28	16	4	12	37	12	25	24	1	23	27	4	23	13	4	9	20	3	17	28	1	27
NC_045757.1	21687252	21687253	*	26	10	16	31	6	25	32	1	31	32	8	24	25	1	24	24	2	22	33	4	29	15	2	13	35	11	24	24	2	22	27	1	26	14	0	14	19	0	19	31	1	30
NC_045757.1	21687306	21687307	*	25	8	17	30	8	22	32	5	27	42	7	35	28	2	26	23	4	19	27	2	25	15	2	13	32	6	26	23	2	21	31	6	25	17	3	14	20	7	13	35	6	29
NC_045757.1	21687373	21687374	*	25	13	12	32	21	11	37	7	30	47	15	32	28	6	22	20	5	15	28	8	20	13	1	12	29	12	17	26	9	17	30	14	16	19	8	11	23	10	13	31	14	17
NC_045757.1	21688008	21688009	*	31	20	11	41	25	16	38	7	31	36	6	30	30	7	23	26	6	20	26	4	22	21	5	16	55	19	36	29	8	21	33	11	22	25	7	18	22	9	13	39	9	30
NC_045757.1	21688070	21688071	*	36	21	15	32	15	17	40	4	36	40	11	29	23	9	14	25	7	18	29	3	26	19	3	16	46	13	33	37	12	25	37	11	26	31	15	16	25	6	19	37	18	19
NC_045757.1	21688290	21688291	*	30	15	15	17	9	8	33	3	30	24	4	20	21	2	19	12	2	10	24	2	22	10	2	8	33	5	28	21	3	18	30	3	27	21	2	19	18	3	15	18	4	14
NC_045757.1	21688572	21688573	*	26	25	1	22	18	4	33	22	11	23	15	8	25	14	11	24	18	6	24	16	8	14	13	1	26	24	2	32	29	3	35	34	1	14	10	4	23	19	4	20	17	3
NC_045757.1	21688913	21688914	*	14	13	1	16	15	1	29	23	6	21	15	6	16	14	2	18	15	3	29	27	2	NA	NA	NA	31	28	3	15	15	0	25	23	2	13	12	1	28	27	1	23	22	1
NC_045757.1	21688918	21688919	*	13	12	1	14	13	1	30	24	6	22	16	6	19	17	2	18	15	3	29	26	3	NA	NA	NA	30	29	1	15	15	0	24	22	2	12	11	1	28	25	3	24	23	1
NC_045757.1	21689267	21689268	*	18	17	1	25	18	7	38	27	11	26	20	6	17	16	1	16	15	1	22	20	2	NA	NA	NA	36	35	1	15	13	2	25	22	3	14	11	3	17	17	0	17	16	1
NC_045757.1	21689322	21689323	*	14	8	6	23	13	10	39	8	31	28	6	22	18	3	15	18	4	14	27	8	19	10	3	7	30	14	16	19	8	11	26	4	22	21	9	12	15	2	13	19	9	10
NC_045757.1	21689496	21689497	*	22	9	13	24	7	17	38	1	37	19	1	18	33	1	32	27	3	24	31	2	29	21	0	21	34	0	34	23	2	21	33	0	33	27	1	26	15	2	13	26	1	25
NC_045757.1	21690370	21690371	*	15	3	12	20	4	16	19	6	13	32	3	29	18	2	16	12	3	9	14	2	12	NA	NA	NA	27	2	25	22	2	20	17	4	13	20	2	18	16	3	13	23	4	19
NC_045757.1	21690479	21690480	*	20	13	7	15	4	11	24	4	20	24	0	24	20	2	18	16	3	13	15	2	13	10	1	9	30	4	26	21	0	21	20	1	19	20	5	15	12	1	11	26	2	24
NC_045757.1	21690780	21690781	*	24	21	3	15	12	3	25	8	17	13	5	8	17	8	9	20	16	4	21	15	6	10	9	1	29	23	6	11	10	1	18	16	2	15	10	5	17	15	2	25	21	4
NC_045757.1	21690830	21690831	*	20	18	2	16	15	1	17	10	7	17	9	8	19	11	8	14	10	4	20	15	5	NA	NA	NA	30	25	5	12	10	2	13	11	2	16	14	2	21	21	0	28	24	4
NC_045757.1	21690965	21690966	*	15	13	2	24	21	3	29	8	21	21	5	16	31	9	22	16	7	9	28	19	9	10	4	6	45	19	26	17	7	10	19	7	12	23	10	13	21	8	13	20	5	15
NC_045757.1	21691023	21691024	*	23	21	2	23	22	1	36	28	8	31	19	12	31	17	14	23	18	5	31	25	6	16	13	3	50	45	5	24	23	1	24	21	3	29	24	5	29	26	3	28	27	1
NC_045757.1	21691058	21691059	*	21	21	0	26	22	4	37	33	4	35	30	5	30	24	6	27	25	2	31	29	2	16	15	1	41	39	2	25	23	2	27	27	0	28	25	3	29	27	2	34	30	4
NC_045757.1	21691074	21691075	*	22	22	0	24	23	1	39	28	11	36	25	11	31	24	7	26	23	3	33	25	8	17	12	5	42	35	7	26	19	7	25	21	4	31	25	6	30	26	4	39	29	10
NC_045757.1	21691085	21691086	*	21	21	0	23	20	3	39	28	11	36	26	10	34	23	11	27	24	3	33	22	11	16	11	5	43	34	9	25	17	8	25	20	5	29	26	3	34	28	6	37	28	9
NC_045757.1	21691226	21691227	*	30	29	1	33	30	3	39	33	6	38	33	5	21	15	6	23	19	4	36	32	4	21	21	0	45	40	5	23	21	2	33	31	2	24	19	5	31	28	3	33	31	2
NC_045757.1	21691286	21691287	*	33	33	0	31	29	2	37	32	5	35	23	12	25	17	8	25	19	6	34	27	7	18	18	0	39	32	7	22	18	4	40	34	6	26	23	3	27	24	3	32	28	4
NC_045757.1	21691292	21691293	*	33	32	1	35	33	2	42	33	9	38	25	13	26	20	6	26	21	5	34	28	6	18	17	1	41	33	8	21	16	5	40	31	9	28	24	4	26	23	3	31	24	7
NC_045757.1	21691313	21691314	*	33	31	2	33	31	2	47	32	15	36	21	15	27	14	13	24	17	7	39	27	12	18	16	2	41	31	10	25	19	6	42	37	5	27	23	4	25	20	5	31	27	4
NC_045757.1	21691376	21691377	*	28	23	5	29	28	1	45	29	16	35	25	10	23	14	9	20	15	5	35	26	9	14	10	4	34	28	6	22	17	5	39	34	5	25	20	5	25	17	8	22	18	4
NC_045757.1	21691576	21691577	*	31	28	3	27	26	1	30	21	9	31	18	13	25	18	7	21	19	2	30	24	6	10	9	1	26	23	3	17	15	2	29	24	5	24	19	5	27	24	3	20	18	2
NC_045757.1	21691641	21691642	*	35	26	9	27	23	4	23	7	16	26	16	10	22	9	13	21	9	12	28	11	17	13	4	9	29	11	18	16	12	4	25	17	8	21	8	13	24	13	11	18	9	9
NC_045757.1	21691691	21691692	*	35	6	29	28	7	21	23	3	20	25	3	22	18	0	18	20	2	18	22	4	18	14	0	14	29	0	29	16	1	15	21	1	20	19	0	19	26	0	26	21	4	17
NC_045757.1	21691693	21691694	*	35	10	25	28	9	19	23	3	20	26	1	25	18	1	17	21	2	19	22	3	19	13	1	12	29	0	29	17	1	16	21	1	20	19	0	19	27	1	26	21	3	18
NC_045757.1	21691757	21691758	*	31	22	9	27	22	5	19	9	10	28	18	10	14	8	6	16	10	6	14	9	5	NA	NA	NA	24	11	13	13	11	2	19	15	4	17	14	3	20	11	9	14	7	7
NC_045757.1	21692131	21692132	*	26	23	3	25	18	7	31	16	15	37	24	13	18	14	4	34	23	11	34	20	14	16	9	7	28	24	4	18	14	4	26	24	2	18	13	5	21	15	6	26	22	4
NC_045757.1	21692144	21692145	*	26	14	12	26	6	20	31	12	19	39	14	25	19	2	17	37	7	30	36	3	33	17	7	10	32	8	24	20	5	15	27	6	21	17	4	13	19	3	16	24	11	13
NC_045757.1	21692306	21692307	*	30	29	1	28	23	5	37	16	21	38	21	17	30	14	16	27	18	9	28	10	18	18	16	2	41	31	10	26	21	5	39	27	12	24	15	9	26	21	5	32	21	11
NC_045757.1	21692335	21692336	*	31	31	0	32	29	3	36	28	8	39	25	14	33	19	14	26	21	5	30	26	4	17	16	1	39	34	5	29	25	4	37	33	4	24	19	5	24	21	3	33	29	4
NC_045757.1	21692351	21692352	*	32	30	2	34	29	5	35	26	9	37	21	16	34	21	13	28	24	4	31	29	2	17	17	0	36	34	2	29	25	4	38	34	4	27	19	8	25	20	5	30	22	8
NC_045757.1	21692379	21692380	*	32	28	4	32	29	3	30	21	9	34	20	14	32	23	9	25	20	5	27	22	5	18	16	2	42	33	9	32	30	2	33	27	6	26	20	6	24	17	7	32	25	7
NC_045757.1	21692445	21692446	*	36	27	9	30	29	1	34	5	29	39	7	32	31	9	22	30	15	15	25	6	19	14	7	7	40	16	24	30	15	15	37	10	27	26	4	22	22	8	14	32	14	18
NC_045757.1	21692500	21692501	*	39	35	4	31	28	3	31	12	19	28	11	17	24	9	15	26	15	11	22	17	5	14	8	6	38	29	9	24	15	9	36	25	11	22	11	11	26	19	7	30	25	5
NC_045757.1	21692590	21692591	*	35	30	5	27	25	2	36	21	15	28	14	14	29	13	16	24	15	9	27	23	4	15	8	7	35	31	4	28	23	5	36	31	5	23	16	7	22	19	3	26	17	9
NC_045757.1	21692779	21692780	*	28	11	17	28	10	18	41	4	37	26	2	24	16	0	16	23	0	23	23	0	23	13	2	11	26	2	24	14	0	14	31	1	30	21	2	19	21	2	19	30	1	29
NC_045757.1	21692866	21692867	*	33	30	3	31	28	3	33	27	6	33	26	7	14	11	3	28	26	2	27	20	7	19	15	4	33	32	1	20	20	0	30	26	4	21	18	3	18	17	1	28	25	3
NC_045757.1	21692883	21692884	*	34	31	3	31	29	2	29	26	3	31	27	4	14	11	3	28	27	1	30	28	2	18	15	3	33	32	1	22	20	2	28	27	1	23	22	1	22	19	3	26	25	1
NC_045757.1	21693020	21693021	*	28	23	5	32	32	0	37	27	10	38	24	14	16	7	9	31	28	3	24	18	6	19	17	2	27	23	4	17	17	0	35	30	5	23	20	3	31	31	0	35	29	6
NC_045757.1	21693049	21693050	*	23	22	1	30	28	2	35	30	5	40	35	5	16	13	3	27	24	3	26	23	3	25	23	2	28	28	0	20	18	2	32	31	1	25	23	2	30	30	0	31	31	0
NC_045757.1	21693102	21693103	*	27	26	1	33	31	2	37	26	11	39	31	8	21	12	9	27	24	3	22	16	6	22	19	3	36	32	4	27	24	3	35	31	4	19	17	2	27	23	4	36	32	4
NC_045757.1	21693113	21693114	*	29	28	1	32	30	2	37	26	11	37	23	14	22	10	12	25	20	5	19	16	3	20	17	3	36	28	8	28	23	5	37	30	7	18	15	3	28	23	5	36	31	5
NC_045757.1	21693135	21693136	*	26	26	0	33	32	1	35	16	19	34	17	17	28	11	17	26	18	8	14	11	3	19	14	5	38	28	10	29	18	11	31	21	10	23	21	2	29	18	11	35	22	13
NC_045757.1	21696661	21696662	*	18	15	3	26	25	1	26	18	8	29	16	13	30	12	18	20	10	10	13	5	8	13	7	6	27	21	6	30	18	12	41	25	16	23	16	7	20	12	8	29	17	12
NC_045757.1	21696704	21696705	*	22	15	7	29	20	9	27	7	20	31	4	27	36	11	25	25	5	20	15	3	12	11	3	8	35	14	21	36	4	32	47	17	30	27	6	21	25	3	22	27	5	22
NC_045757.1	21696758	21696759	*	29	28	1	28	28	0	37	31	6	30	25	5	31	29	2	28	26	2	16	12	4	13	13	0	33	30	3	32	28	4	49	39	10	27	18	9	28	22	6	23	18	5
NC_045757.1	21696786	21696787	*	29	27	2	30	30	0	37	31	6	34	26	8	33	26	7	31	26	5	20	16	4	17	15	2	37	29	8	35	31	4	45	34	11	27	15	12	30	18	12	29	21	8
NC_045757.1	21696931	21696932	*	32	29	3	29	28	1	42	37	5	38	33	5	21	16	5	25	25	0	30	28	2	14	14	0	33	29	4	36	33	3	52	44	8	18	17	1	36	30	6	34	26	8
NC_045757.1	21697055	21697056	*	32	25	7	27	25	2	38	23	15	34	19	15	28	14	14	28	13	15	35	20	15	11	8	3	26	17	9	31	16	15	35	18	17	16	11	5	22	11	11	30	20	10
NC_045757.1	21697081	21697082	*	27	25	2	23	21	2	37	14	23	37	15	22	29	14	15	25	13	12	35	19	16	11	8	3	28	23	5	24	12	12	31	20	11	17	12	5	20	15	5	28	18	10
NC_045757.1	21697423	21697424	*	21	17	4	11	10	1	30	26	4	19	11	8	12	11	1	14	13	1	18	15	3	NA	NA	NA	15	15	0	NA	NA	NA	23	23	0	13	11	2	17	14	3	20	17	3
NC_045757.1	21697620	21697621	*	26	24	2	32	31	1	28	22	6	29	23	6	25	16	9	27	24	3	22	17	5	14	10	4	29	26	3	21	18	3	37	28	9	28	23	5	22	18	4	39	33	6
NC_045757.1	21697691	21697692	*	36	32	4	35	31	4	37	21	16	40	24	16	31	15	16	33	25	8	28	20	8	19	16	3	42	32	10	30	24	6	44	39	5	38	27	11	29	23	6	42	34	8
NC_045757.1	21697699	21697700	*	37	34	3	38	37	1	38	29	9	39	35	4	31	21	10	33	33	0	29	28	1	20	19	1	41	38	3	31	30	1	45	43	2	41	38	3	28	25	3	43	38	5
NC_045757.1	21697814	21697815	*	35	8	27	33	9	24	44	1	43	41	1	40	25	0	25	37	0	37	31	0	31	19	1	18	44	0	44	41	2	39	50	2	48	40	2	38	33	1	32	37	4	33
NC_045757.1	21697906	21697907	*	46	43	3	36	33	3	49	30	19	38	26	12	24	12	12	36	30	6	37	31	6	25	24	1	55	47	8	48	42	6	60	52	8	37	30	7	36	29	7	44	39	5
NC_045757.1	21697914	21697915	*	45	43	2	35	34	1	49	35	14	36	32	4	27	16	11	38	31	7	39	37	2	25	25	0	55	52	3	49	46	3	62	58	4	38	34	4	36	33	3	45	41	4
NC_045757.1	21698016	21698017	*	32	32	0	38	35	3	47	29	18	28	12	16	41	23	18	31	24	7	27	21	6	22	21	1	47	36	11	48	31	17	50	42	8	34	27	7	41	33	8	38	28	10
NC_045757.1	21698146	21698147	*	36	15	21	37	12	25	55	6	49	33	0	33	38	4	34	30	1	29	38	1	37	15	1	14	49	1	48	45	3	42	56	5	51	41	0	41	40	3	37	35	3	32
NC_045757.1	21698325	21698326	*	37	9	28	34	5	29	39	2	37	28	0	28	34	1	33	34	0	34	34	2	32	16	3	13	42	0	42	34	1	33	41	2	39	29	1	28	32	1	31	28	2	26
NC_045757.1	21698384	21698385	*	40	38	2	28	28	0	31	27	4	29	21	8	24	16	8	26	24	2	28	26	2	19	18	1	45	42	3	39	35	4	32	31	1	19	16	3	30	30	0	19	18	1
NC_045757.1	21698399	21698400	*	39	20	19	31	13	18	29	7	22	26	8	18	23	6	17	28	13	15	27	12	15	20	3	17	44	7	37	39	11	28	35	13	22	18	6	12	32	19	13	19	5	14
NC_045757.1	21698483	21698484	*	32	13	19	27	14	13	28	7	21	28	4	24	22	5	17	21	3	18	20	7	13	18	1	17	35	2	33	31	5	26	30	8	22	14	0	14	29	3	26	21	7	14
NC_045757.1	21698546	21698547	*	32	31	1	27	25	2	33	21	12	31	21	10	21	12	9	23	18	5	18	14	4	15	10	5	37	32	5	35	30	5	34	28	6	20	14	6	29	26	3	28	25	3
NC_045757.1	21698831	21698832	*	20	16	4	25	18	7	32	23	9	24	13	11	19	12	7	NA	NA	NA	13	10	3	14	9	5	21	11	10	27	23	4	23	15	8	17	13	4	18	15	3	20	17	3
NC_045757.1	21698942	21698943	*	26	16	10	22	18	4	33	24	9	17	12	5	24	11	13	23	17	6	24	19	5	14	13	1	23	14	9	23	15	8	24	20	4	14	11	3	24	13	11	27	19	8
NC_045757.1	21699137	21699138	*	28	18	10	46	27	19	49	29	20	37	29	8	24	11	13	26	9	17	28	19	9	21	15	6	36	19	17	32	24	8	35	22	13	26	12	14	43	35	8	46	31	15
NC_045757.1	21807440	21807441	*	29	24	5	26	24	2	27	12	15	13	5	8	16	7	9	21	16	5	17	9	8	17	9	8	41	30	11	20	14	6	31	17	14	20	14	6	23	12	11	21	15	6
NC_045757.1	21807531	21807532	*	27	18	9	25	17	8	35	15	20	20	6	14	17	2	15	23	10	13	26	17	9	22	12	10	48	17	31	24	16	8	35	14	21	26	14	12	26	11	15	22	12	10
NC_045757.1	21807536	21807537	*	30	26	4	26	23	3	35	27	8	21	14	7	19	10	9	23	14	9	26	22	4	22	17	5	46	35	11	27	23	4	36	22	14	28	20	8	26	18	8	22	19	3
NC_045757.1	21807573	21807574	*	27	25	2	26	23	3	43	35	8	25	18	7	26	19	7	19	18	1	24	20	4	18	17	1	43	37	6	24	21	3	31	24	7	28	23	5	26	17	9	28	24	4
NC_045757.1	21807763	21807764	*	35	34	1	30	29	1	50	42	8	38	33	5	31	25	6	21	18	3	22	20	2	18	15	3	47	43	4	33	30	3	37	36	1	15	11	4	22	19	3	24	23	1
NC_045757.1	21807806	21807807	*	36	26	10	33	28	5	51	26	25	31	17	14	30	16	14	27	19	8	23	14	9	17	9	8	38	29	9	30	24	6	34	23	11	24	15	9	26	16	10	22	17	5
NC_045757.1	21807852	21807853	*	36	20	16	28	15	13	41	6	35	32	2	30	31	6	25	24	8	16	28	7	21	23	5	18	36	11	25	24	4	20	36	8	28	32	5	27	26	7	19	26	6	20
NC_045757.1	21807910	21807911	*	34	31	3	31	29	2	34	27	7	31	27	4	30	24	6	23	20	3	25	23	2	24	23	1	35	30	5	26	23	3	34	29	5	31	30	1	25	24	1	26	23	3
NC_045757.1	21807944	21807945	*	29	27	2	31	30	1	37	33	4	30	22	8	28	19	9	17	15	2	31	29	2	25	22	3	35	32	3	27	27	0	29	28	1	33	29	4	20	20	0	28	26	2
NC_045757.1	21807946	21807947	*	28	27	1	30	28	2	37	34	3	28	23	5	27	22	5	17	14	3	30	28	2	24	22	2	36	34	2	26	26	0	29	26	3	33	31	2	21	19	2	27	25	2
NC_045757.1	21807966	21807967	*	22	20	2	33	31	2	33	25	8	26	18	8	25	16	9	20	16	4	30	27	3	26	22	4	34	31	3	25	21	4	34	31	3	28	23	5	20	20	0	24	21	3
NC_045757.1	21807977	21807978	*	23	21	2	32	30	2	37	25	12	27	15	12	22	17	5	22	18	4	28	18	10	24	19	5	38	32	6	21	17	4	33	30	3	29	25	4	19	17	2	23	19	4
NC_045757.1	21808137	21808138	*	28	26	2	27	21	6	26	13	13	37	17	20	28	10	18	22	10	12	29	21	8	19	12	7	25	20	5	28	16	12	30	23	7	30	19	11	16	12	4	34	22	12
NC_045757.1	21808158	21808159	*	29	27	2	26	20	6	32	9	23	38	17	21	24	8	16	23	9	14	32	16	16	18	13	5	27	19	8	27	15	12	31	23	8	30	15	15	15	7	8	32	16	16
NC_045757.1	21808207	21808208	*	29	25	4	25	22	3	36	12	24	35	18	17	23	10	13	25	14	11	29	10	19	20	15	5	32	23	9	24	11	13	29	21	8	33	25	8	24	11	13	31	16	15
NC_045757.1	21808263	21808264	*	37	34	3	22	21	1	39	25	14	35	19	16	22	12	10	32	26	6	27	17	10	25	25	0	40	36	4	26	21	5	26	21	5	35	23	12	33	28	5	32	23	9
NC_045757.1	21809885	21809886	*	17	13	4	23	20	3	27	21	6	26	20	6	17	11	6	17	14	3	23	16	7	NA	NA	NA	30	26	4	16	13	3	26	24	2	22	19	3	18	13	5	21	16	5
NC_045757.1	21810014	21810015	*	16	10	6	31	18	13	31	12	19	27	7	20	23	9	14	17	3	14	20	8	12	12	4	8	42	18	24	22	14	8	26	7	19	20	13	7	25	7	18	30	14	16
NC_045757.1	21810022	21810023	*	17	4	13	34	8	26	32	2	30	24	5	19	27	2	25	18	0	18	17	2	15	12	1	11	41	7	34	22	1	21	25	3	22	18	9	9	27	4	23	29	3	26
NC_045757.1	21810065	21810066	*	14	4	10	31	15	16	30	5	25	20	4	16	29	4	25	21	7	14	17	2	15	11	3	8	35	0	35	20	2	18	26	3	23	19	3	16	27	9	18	25	7	18
NC_045757.1	21810153	21810154	*	17	7	10	26	7	19	29	9	20	24	5	19	25	3	22	25	8	17	18	3	15	13	4	9	30	10	20	11	2	9	26	2	24	20	10	10	27	11	16	15	3	12
NC_045757.1	21810219	21810220	*	12	11	1	28	18	10	29	21	8	29	23	6	20	11	9	23	15	8	16	16	0	NA	NA	NA	30	26	4	NA	NA	NA	17	13	4	17	11	6	21	20	1	16	10	6
NC_045757.1	21810382	21810383	*	12	4	8	18	6	12	23	1	22	22	0	22	14	0	14	17	0	17	19	0	19	NA	NA	NA	17	1	16	10	0	10	18	2	16	13	0	13	12	1	11	12	0	12
NC_045757.1	21810509	21810510	*	13	4	9	15	0	15	30	0	30	16	0	16	14	0	14	13	2	11	16	2	14	NA	NA	NA	20	1	19	14	0	14	17	2	15	16	3	13	11	0	11	13	1	12
NC_045757.1	21811125	21811126	*	20	5	15	17	1	16	32	12	20	20	2	18	19	1	18	23	0	23	22	7	15	12	1	11	27	0	27	13	8	5	24	0	24	13	2	11	20	1	19	21	5	16
NC_045757.1	21811517	21811518	*	19	4	15	20	2	18	22	1	21	41	2	39	28	0	28	38	3	35	23	1	22	NA	NA	NA	26	0	26	17	0	17	19	0	19	24	1	23	10	0	10	25	2	23
NC_045757.1	21815130	21815131	*	21	5	16	18	5	13	26	3	23	35	14	21	19	1	18	16	7	9	28	6	22	23	5	18	30	3	27	27	7	20	30	3	27	17	3	14	18	2	16	26	7	19
NC_045757.1	21815647	21815648	*	32	5	27	32	1	31	45	0	45	34	3	31	26	0	26	27	1	26	35	0	35	32	0	32	41	0	41	32	1	31	30	0	30	21	0	21	34	0	34	29	0	29
NC_045757.1	21816222	21816223	*	25	5	20	34	10	24	24	2	22	37	8	29	25	9	16	28	15	13	32	3	29	21	11	10	35	15	20	26	1	25	29	11	18	24	3	21	27	3	24	25	7	18
NC_045757.1	21816361	21816362	*	33	29	4	34	30	4	35	29	6	28	24	4	27	24	3	33	30	3	29	26	3	18	16	2	40	37	3	37	28	9	22	19	3	16	12	4	27	22	5	26	20	6
NC_045757.1	21816405	21816406	*	27	7	20	31	11	20	30	3	27	31	3	28	34	10	24	34	6	28	33	3	30	19	5	14	41	6	35	38	0	38	25	2	23	15	0	15	23	1	22	24	0	24
NC_045757.1	21816409	21816410	*	27	11	16	32	20	12	30	11	19	29	9	20	36	16	20	35	14	21	32	17	15	20	10	10	40	28	12	38	20	18	26	16	10	14	4	10	23	6	17	23	6	17
NC_045757.1	21816519	21816520	*	28	6	22	28	10	18	45	20	25	27	8	19	24	8	16	27	11	16	30	3	27	24	9	15	33	8	25	33	14	19	26	7	19	16	5	11	29	7	22	19	8	11
NC_045757.1	21816534	21816535	*	25	7	18	27	13	14	48	32	16	29	13	16	20	8	12	29	15	14	27	11	16	25	18	7	35	16	19	33	22	11	32	8	24	15	9	6	32	6	26	19	10	9
NC_045757.1	21816603	21816604	*	19	15	4	33	23	10	45	31	14	30	15	15	23	9	14	28	22	6	31	21	10	30	16	14	39	24	15	37	18	19	36	12	24	20	7	13	34	17	17	18	12	6
NC_045757.1	21816605	21816606	*	18	15	3	33	23	10	46	28	18	30	17	13	23	7	16	27	20	7	31	20	11	31	17	14	40	27	13	39	20	19	36	14	22	21	8	13	34	16	18	18	10	8
NC_045757.1	21816640	21816641	*	22	11	11	37	9	28	38	25	13	29	7	22	24	7	17	26	10	16	32	7	25	31	9	22	40	22	18	35	17	18	40	18	22	19	1	18	38	11	27	18	7	11
NC_045757.1	21816651	21816652	*	22	8	14	36	5	31	41	14	27	29	2	27	22	4	18	24	4	20	32	3	29	32	4	28	39	18	21	37	10	27	44	8	36	21	0	21	37	4	33	20	5	15
NC_045757.1	21816658	21816659	*	23	4	19	36	8	28	46	12	34	30	2	28	20	4	16	25	2	23	31	7	24	35	7	28	38	13	25	34	11	23	44	4	40	23	1	22	36	0	36	22	4	18
NC_045757.1	21816662	21816663	*	23	14	9	38	14	24	46	26	20	30	5	25	20	11	9	24	10	14	32	10	22	36	15	21	38	24	14	38	22	16	43	26	17	23	4	19	37	12	25	22	11	11
NC_045757.1	21816671	21816672	*	23	16	7	39	18	21	48	28	20	28	10	18	23	12	11	23	8	15	29	15	14	35	11	24	40	23	17	33	18	15	42	26	16	23	7	16	36	21	15	21	11	10
NC_045757.1	21816715	21816716	*	24	10	14	35	15	20	53	20	33	33	5	28	23	9	14	21	8	13	28	1	27	32	9	23	40	14	26	30	7	23	41	15	26	22	4	18	35	6	29	24	12	12
NC_045757.1	21816724	21816725	*	24	17	7	37	25	12	53	40	13	34	14	20	23	19	4	20	17	3	29	11	18	31	20	11	43	35	8	29	19	10	43	33	10	21	16	5	34	20	14	24	19	5
NC_045757.1	21816745	21816746	*	25	8	17	36	13	23	51	15	36	32	7	25	27	12	15	25	13	12	27	4	23	26	12	14	43	25	18	26	5	21	44	20	24	19	9	10	33	12	21	22	14	8
NC_045757.1	21816755	21816756	*	27	8	19	34	15	19	51	11	40	35	8	27	27	9	18	27	17	10	27	3	24	22	10	12	41	19	22	29	6	23	40	21	19	19	8	11	29	8	21	23	10	13
NC_045757.1	21816781	21816782	*	24	16	8	38	26	12	51	35	16	34	15	19	28	18	10	24	19	5	28	11	17	23	12	11	39	20	19	30	13	17	39	25	14	17	8	9	29	11	18	30	22	8
NC_045757.1	21816785	21816786	*	25	14	11	38	27	11	50	32	18	34	17	17	30	13	17	23	17	6	29	9	20	22	7	15	40	20	20	30	10	20	38	26	12	17	10	7	28	11	17	31	22	9
NC_045757.1	21816943	21816944	*	28	18	10	39	29	10	33	18	15	32	11	21	28	14	14	22	10	12	23	7	16	21	11	10	24	9	15	23	8	15	29	10	19	13	5	8	20	7	13	23	11	12
NC_045757.1	21817108	21817109	*	20	17	3	27	24	3	36	29	7	24	17	7	24	16	8	16	12	4	31	24	7	15	10	5	29	23	6	27	19	8	26	23	3	14	9	5	21	16	5	27	20	7
NC_045757.1	21817205	21817206	*	27	26	1	31	27	4	36	29	7	30	26	4	22	18	4	23	23	0	23	22	1	19	17	2	31	29	2	24	23	1	33	29	4	11	9	2	29	28	1	30	29	1
NC_045757.1	21817214	21817215	*	30	26	4	29	26	3	33	18	15	28	22	6	23	21	2	27	25	2	22	17	5	22	17	5	30	26	4	25	23	2	36	29	7	11	9	2	27	25	2	31	25	6
NC_045757.1	21817331	21817332	*	32	29	3	27	25	2	39	33	6	41	39	2	26	23	3	31	30	1	28	25	3	32	30	2	34	34	0	32	29	3	50	48	2	11	9	2	23	23	0	39	33	6
NC_045757.1	21817347	21817348	*	33	32	1	24	23	1	37	34	3	40	37	3	24	22	2	28	26	2	26	24	2	30	30	0	35	31	4	31	29	2	50	47	3	15	14	1	22	20	2	39	38	1
NC_045757.1	21817406	21817407	*	31	29	2	22	21	1	36	24	12	30	26	4	18	11	7	32	31	1	33	30	3	24	22	2	37	31	6	36	33	3	50	45	5	25	24	1	31	29	2	42	37	5
NC_045757.1	21817426	21817427	*	36	32	4	24	21	3	34	22	12	29	18	11	20	12	8	37	29	8	33	29	4	26	24	2	33	25	8	30	28	2	51	41	10	27	27	0	33	31	2	39	31	8
NC_045757.1	21817456	21817457	*	39	34	5	26	23	3	34	15	19	29	16	13	22	13	9	36	26	10	31	22	9	27	18	9	32	22	10	30	22	8	52	38	14	29	17	12	27	20	7	32	21	11
NC_045757.1	21817610	21817611	*	36	32	4	33	33	0	32	15	17	45	19	26	33	14	19	38	31	7	26	21	5	32	25	7	37	29	8	38	26	12	56	41	15	31	19	12	35	22	13	43	25	18
NC_045757.1	21817678	21817679	*	33	26	7	36	32	4	44	20	24	36	10	26	40	23	17	39	30	9	27	21	6	26	16	10	37	25	12	34	18	16	58	35	23	31	16	15	31	12	19	36	21	15
NC_045757.1	21817706	21817707	*	28	26	2	36	32	4	37	12	25	35	14	21	44	25	19	35	27	8	25	18	7	32	25	7	40	28	12	26	16	10	52	37	15	38	17	21	30	14	16	38	24	14
NC_045757.1	21817756	21817757	*	29	28	1	34	31	3	29	10	19	36	20	16	46	27	19	38	32	6	34	27	7	27	20	7	42	32	10	28	23	5	49	38	11	39	21	18	29	18	11	38	30	8
NC_045757.1	21822370	21822371	*	26	9	17	25	5	20	31	6	25	30	1	29	22	3	19	14	2	12	22	0	22	NA	NA	NA	18	1	17	15	2	13	25	1	24	18	1	17	23	3	20	17	5	12
NC_045757.1	21822530	21822531	*	24	11	13	21	7	14	27	6	21	17	7	10	10	3	7	28	6	22	23	3	20	NA	NA	NA	22	3	19	14	0	14	28	5	23	20	6	14	27	7	20	19	6	13
NC_045757.1	21822532	21822533	*	24	11	13	21	6	15	27	3	24	17	4	13	10	4	6	30	8	22	22	4	18	NA	NA	NA	23	3	20	15	3	12	30	4	26	20	7	13	25	7	18	19	4	15
NC_045757.1	21822570	21822571	*	24	21	3	21	18	3	26	18	8	19	12	7	11	9	2	28	15	13	23	14	9	10	5	5	30	21	9	13	11	2	31	26	5	19	9	10	31	27	4	19	19	0
NC_045757.1	21822573	21822574	*	26	21	5	22	17	5	27	16	11	19	10	9	11	8	3	30	17	13	24	13	11	10	4	6	32	23	9	13	9	4	30	23	7	19	9	10	31	25	6	21	16	5
NC_045757.1	21822598	21822599	*	23	21	2	23	21	2	29	18	11	21	17	4	15	10	5	32	25	7	25	20	5	11	7	4	32	29	3	14	13	1	30	26	4	19	14	5	29	23	6	19	16	3
NC_045757.1	21822759	21822760	*	27	26	1	23	18	5	34	23	11	28	19	9	18	7	11	25	21	4	35	26	9	12	10	2	39	32	7	20	19	1	30	27	3	27	21	6	35	30	5	30	28	2
NC_045757.1	21822879	21822880	*	28	26	2	25	23	2	42	18	24	49	14	35	18	6	12	25	16	9	38	21	17	10	5	5	35	29	6	25	22	3	29	22	7	28	16	12	32	25	7	27	18	9
NC_045757.1	21822903	21822904	*	34	32	2	28	24	4	41	19	22	51	18	33	17	7	10	23	16	7	37	26	11	11	7	4	32	28	4	24	23	1	25	20	5	28	20	8	31	25	6	24	18	6
NC_045757.1	21822933	21822934	*	33	31	2	29	25	4	42	26	16	44	20	24	17	10	7	20	15	5	34	27	7	NA	NA	NA	30	27	3	19	18	1	27	23	4	26	22	4	31	23	8	27	20	7
NC_045757.1	21823039	21823040	*	30	28	2	20	17	3	39	20	19	31	15	16	25	15	10	13	11	2	27	17	10	13	10	3	34	29	5	19	16	3	29	25	4	25	18	7	24	18	6	16	13	3
NC_045757.1	21823128	21823129	*	34	30	4	18	16	2	35	19	16	25	13	12	25	15	10	11	6	5	27	15	12	10	9	1	32	21	11	17	11	6	28	20	8	33	24	9	29	23	6	19	12	7
NC_045757.1	21823184	21823185	*	41	38	3	19	19	0	32	15	17	25	11	14	23	15	8	12	11	1	30	17	13	10	8	2	33	27	6	13	11	2	32	25	7	39	33	6	38	29	9	25	20	5
NC_045757.1	21823229	21823230	*	36	26	10	21	14	7	34	5	29	27	4	23	21	4	17	17	10	7	29	13	16	NA	NA	NA	31	13	18	18	8	10	37	19	18	31	13	18	41	9	32	31	14	17
NC_045757.1	21823257	21823258	*	36	20	16	21	11	10	36	4	32	20	1	19	20	3	17	17	4	13	26	8	18	NA	NA	NA	31	12	19	15	3	12	35	12	23	25	3	22	38	12	26	32	8	24
NC_045757.1	21823398	21823399	*	31	27	4	24	18	6	29	13	16	21	6	15	19	9	10	22	16	6	26	21	5	13	10	3	23	17	6	25	18	7	31	20	11	25	17	8	28	20	8	23	16	7
NC_045757.1	21823440	21823441	*	19	14	5	23	18	5	30	8	22	27	3	24	20	8	12	22	7	15	24	10	14	17	9	8	25	11	14	31	14	17	35	16	19	22	10	12	32	15	17	29	13	16
NC_045757.1	21852038	21852039	*	28	4	24	30	1	29	38	0	38	31	1	30	42	0	42	15	0	15	38	0	38	20	0	20	40	0	40	31	0	31	40	1	39	28	0	28	32	0	32	28	0	28
NC_045757.1	21874304	21874305	*	28	25	3	40	37	3	30	22	8	30	18	12	32	18	14	22	17	5	29	26	3	24	17	7	31	27	4	36	30	6	41	30	11	18	12	6	36	24	12	37	26	11
NC_045757.1	21874331	21874332	*	36	33	3	38	34	4	37	16	21	32	15	17	37	13	24	27	14	13	34	13	21	23	6	17	32	12	20	38	14	24	43	21	22	17	10	7	31	9	22	38	16	22
NC_045757.1	21874462	21874463	*	44	41	3	25	23	2	42	18	24	30	15	15	28	13	15	32	18	14	41	27	14	17	13	4	33	26	7	37	32	5	40	30	10	29	19	10	30	22	8	43	30	13
NC_045757.1	21874500	21874501	*	41	41	0	26	25	1	40	22	18	30	16	14	25	15	10	30	18	12	36	20	16	18	12	6	34	20	14	37	23	14	32	23	9	29	19	10	30	20	10	43	28	15
NC_045757.1	21874564	21874565	*	34	31	3	27	27	0	40	25	15	30	23	7	29	14	15	29	20	9	36	27	9	18	12	6	39	29	10	28	21	7	36	28	8	28	20	8	29	22	7	45	28	17
NC_045757.1	21874697	21874698	*	40	38	2	31	31	0	43	37	6	24	17	7	24	18	6	17	15	2	31	28	3	16	15	1	34	29	5	19	18	1	31	31	0	21	19	2	30	27	3	36	30	6
NC_045757.1	21874709	21874710	*	37	34	3	32	31	1	39	28	11	23	17	6	19	13	6	15	13	2	29	23	6	15	13	2	34	33	1	19	15	4	30	24	6	20	16	4	28	24	4	38	34	4
NC_045757.1	21874745	21874746	*	36	35	1	30	28	2	36	25	11	21	7	14	12	5	7	19	15	4	31	21	10	12	9	3	31	25	6	13	12	1	30	24	6	13	8	5	30	21	9	34	22	12
NC_045757.1	21874777	21874778	*	29	24	5	26	20	6	36	25	11	21	8	13	10	4	6	17	12	5	27	15	12	13	9	4	28	23	5	16	11	5	32	20	12	14	8	6	28	18	10	34	24	10
NC_045757.1	21874901	21874902	*	27	22	5	26	23	3	26	14	12	18	10	8	20	9	11	16	8	8	20	15	5	12	7	5	24	20	4	22	17	5	24	23	1	11	10	1	26	17	9	32	18	14
NC_045757.1	21874932	21874933	*	29	24	5	29	27	2	24	12	12	17	12	5	23	11	12	18	12	6	18	12	6	12	6	6	20	14	6	24	13	11	31	25	6	11	8	3	22	17	5	28	16	12
NC_045757.1	21875012	21875013	*	29	26	3	26	23	3	26	20	6	16	13	3	29	22	7	18	16	2	17	15	2	14	13	1	17	17	0	23	20	3	28	27	1	13	10	3	16	15	1	27	20	7
NC_045757.1	21875038	21875039	*	32	32	0	26	24	2	27	23	4	15	13	2	29	20	9	23	21	2	20	19	1	14	14	0	20	18	2	25	23	2	24	21	3	17	14	3	16	14	2	25	20	5
NC_045757.1	21875048	21875049	*	31	29	2	26	23	3	26	22	4	18	14	4	31	24	7	24	22	2	20	18	2	15	15	0	21	20	1	28	26	2	24	24	0	17	14	3	15	12	3	23	19	4
NC_045757.1	21875384	21875385	*	24	22	2	22	19	3	30	21	9	20	15	5	15	11	4	24	16	8	11	10	1	10	9	1	35	31	4	22	17	5	14	14	0	18	13	5	NA	NA	NA	16	14	2
NC_045757.1	21875503	21875504	*	19	14	5	24	19	5	21	4	17	23	6	17	22	10	12	28	8	20	13	7	6	12	3	9	23	10	13	17	3	14	11	6	5	18	9	9	11	6	5	15	2	13
NC_045757.1	21875536	21875537	*	20	20	0	26	25	1	24	13	11	25	17	8	20	15	5	25	21	4	13	10	3	12	10	2	20	18	2	18	14	4	12	12	0	20	13	7	13	11	2	12	10	2
NC_045757.1	21875725	21875726	*	30	26	4	34	34	0	29	12	17	34	22	12	27	18	9	18	11	7	22	14	8	15	10	5	29	25	4	20	19	1	22	18	4	19	16	3	22	18	4	18	17	1
NC_045757.1	21875919	21875920	*	27	20	7	32	26	6	31	14	17	29	14	15	33	5	28	17	11	6	20	11	9	16	5	11	28	15	13	22	10	12	37	17	20	13	5	8	18	8	10	18	7	11
NC_045757.1	21875957	21875958	*	23	23	0	30	26	4	31	17	14	26	19	7	32	15	17	18	13	5	22	13	9	14	12	2	26	22	4	20	19	1	38	32	6	15	12	3	18	10	8	21	16	5
NC_045757.1	21876177	21876178	*	27	27	0	21	19	2	33	17	16	26	12	14	21	12	9	21	18	3	21	15	6	11	9	2	28	23	5	17	16	1	23	20	3	17	14	3	22	17	5	18	13	5
NC_045757.1	21876299	21876300	*	25	24	1	25	24	1	39	29	10	28	20	8	20	15	5	29	22	7	20	17	3	11	8	3	27	24	3	16	15	1	26	23	3	26	17	9	23	22	1	21	18	3
NC_045757.1	21876345	21876346	*	24	20	4	28	25	3	37	20	17	31	20	11	17	8	9	24	18	6	22	15	7	NA	NA	NA	25	23	2	18	14	4	28	20	8	25	20	5	23	16	7	25	22	3
NC_045757.1	21876363	21876364	*	20	19	1	30	26	4	41	24	17	28	16	12	20	11	9	23	19	4	26	19	7	NA	NA	NA	23	19	4	18	15	3	29	21	8	25	21	4	21	16	5	24	20	4
NC_045757.1	21876546	21876547	*	22	19	3	33	29	4	29	15	14	31	14	17	19	9	10	21	17	4	19	12	7	NA	NA	NA	19	15	4	NA	NA	NA	31	25	6	27	8	19	21	15	6	19	10	9
NC_045757.1	21876676	21876677	*	24	9	15	20	6	14	28	1	27	25	3	22	20	2	18	24	0	24	25	0	25	10	0	10	24	2	22	14	0	14	22	0	22	24	1	23	27	1	26	25	0	25
NC_045757.1	21876765	21876766	*	25	12	13	25	10	15	29	14	15	21	8	13	18	4	14	21	4	17	27	6	21	10	3	7	24	11	13	21	1	20	29	15	14	26	10	16	28	15	13	26	11	15
NC_045757.1	21877149	21877150	*	23	5	18	30	7	23	22	1	21	24	2	22	29	3	26	14	1	13	20	3	17	14	3	11	38	2	36	25	3	22	26	0	26	29	0	29	13	2	11	26	1	25
NC_045757.1	21877272	21877273	*	37	34	3	39	28	11	34	15	19	32	11	21	38	21	17	18	14	4	29	17	12	22	14	8	41	26	15	37	23	14	35	31	4	37	22	15	21	15	6	37	14	23
NC_045757.1	21877371	21877372	*	32	10	22	41	17	24	49	6	43	32	10	22	40	8	32	22	4	18	33	4	29	20	2	18	43	12	31	31	4	27	29	7	22	38	1	37	33	10	23	40	1	39
NC_045757.1	21877385	21877386	*	31	17	14	39	20	19	45	6	39	34	13	21	36	13	23	20	2	18	36	10	26	20	6	14	42	13	29	28	8	20	28	7	21	37	4	33	33	12	21	37	3	34
NC_045757.1	21877506	21877507	*	22	16	6	35	31	4	34	23	11	27	17	10	29	19	10	27	21	6	26	22	4	21	14	7	37	26	11	26	22	4	27	15	12	29	23	6	35	29	6	31	22	9
NC_045757.1	21877584	21877585	*	17	12	5	32	25	7	40	12	28	34	19	15	19	11	8	26	20	6	24	18	6	15	10	5	35	23	12	24	16	8	25	19	6	25	17	8	30	21	9	33	18	15
NC_045757.1	21877673	21877674	*	11	4	7	24	12	12	38	18	20	26	10	16	20	3	17	20	6	14	20	6	14	NA	NA	NA	30	7	23	21	4	17	24	11	13	17	5	12	29	18	11	23	15	8
NC_045757.1	21877906	21877907	*	34	7	27	18	5	13	28	1	27	28	13	15	25	3	22	13	0	13	18	3	15	28	1	27	26	8	18	27	8	19	38	2	36	25	4	21	32	11	21	29	9	20
NC_045757.1	21877918	21877919	*	30	19	11	20	10	10	28	4	24	26	21	5	27	10	17	13	7	6	22	11	11	30	23	7	25	9	16	27	16	11	40	27	13	27	6	21	33	16	17	29	6	23
NC_045757.1	21877937	21877938	*	31	8	23	25	3	22	28	2	26	21	6	15	29	2	27	17	2	15	24	3	21	30	8	22	26	2	24	32	3	29	38	4	34	25	0	25	31	10	21	29	3	26
NC_045757.1	21877996	21877997	*	27	4	23	27	3	24	32	1	31	25	1	24	33	1	32	17	1	16	24	1	23	29	8	21	35	1	34	43	0	43	42	3	39	19	0	19	35	2	33	34	1	33
NC_045757.1	21878259	21878260	*	19	5	14	19	0	19	35	0	35	25	1	24	22	0	22	20	0	20	15	0	15	14	0	14	33	0	33	19	0	19	21	0	21	16	1	15	18	1	17	24	0	24
NC_045757.1	21878273	21878274	*	16	6	10	17	6	11	32	2	30	23	2	21	21	4	17	20	1	19	15	1	14	13	2	11	30	2	28	17	4	13	20	1	19	16	2	14	19	7	12	25	2	23
NC_045757.1	21878515	21878516	*	17	6	11	22	6	16	31	5	26	15	5	10	21	2	19	23	9	14	16	3	13	20	5	15	30	4	26	22	1	21	28	2	26	18	4	14	28	7	21	36	7	29
NC_045757.1	21878601	21878602	*	20	5	15	28	3	25	27	0	27	23	6	17	26	0	26	24	1	23	17	3	14	21	1	20	40	11	29	24	4	20	38	4	34	15	0	15	24	0	24	37	6	31
NC_045757.1	21878609	21878610	*	21	5	16	27	2	25	25	0	25	24	2	22	26	0	26	24	3	21	16	0	16	19	0	19	43	10	33	24	0	24	38	1	37	15	0	15	24	0	24	36	2	34
NC_045757.1	21878643	21878644	*	22	9	13	27	12	15	25	2	23	28	13	15	30	7	23	24	10	14	21	6	15	19	3	16	47	18	29	28	14	14	44	11	33	19	4	15	33	15	18	36	12	24
NC_045757.1	21878802	21878803	*	27	7	20	31	5	26	21	0	21	24	10	14	29	0	29	23	2	21	18	9	9	23	0	23	50	10	40	37	5	32	42	10	32	28	6	22	22	5	17	27	4	23
NC_045757.1	21878808	21878809	*	27	5	22	31	4	27	22	0	22	25	7	18	29	1	28	23	0	23	19	7	12	23	0	23	50	2	48	35	3	32	41	9	32	28	4	24	21	1	20	26	4	22
NC_045757.1	21878821	21878822	*	24	5	19	30	5	25	22	1	21	25	6	19	32	0	32	23	0	23	18	9	9	21	0	21	46	6	40	37	3	34	41	0	41	27	4	23	23	5	18	28	4	24
NC_045757.1	21878842	21878843	*	27	7	20	35	8	27	25	0	25	26	10	16	29	6	23	23	6	17	22	10	12	23	2	21	47	14	33	36	1	35	42	16	26	32	3	29	19	7	12	39	3	36
NC_045757.1	21878851	21878852	*	30	7	23	32	10	22	27	1	26	23	8	15	26	3	23	24	4	20	22	8	14	23	1	22	46	11	35	38	8	30	43	16	27	33	6	27	20	6	14	36	7	29
NC_045757.1	21878895	21878896	*	29	4	25	31	2	29	25	0	25	27	5	22	25	0	25	25	5	20	24	4	20	23	1	22	42	3	39	41	6	35	41	5	36	35	5	30	20	1	19	38	7	31
NC_045757.1	21878988	21878989	*	34	24	10	28	24	4	32	14	18	28	19	9	34	18	16	26	21	5	20	18	2	25	14	11	39	25	14	41	35	6	35	25	10	27	21	6	22	19	3	40	34	6
NC_045757.1	21879149	21879150	*	29	4	25	28	2	26	23	0	23	35	7	28	34	0	34	20	4	16	36	5	31	24	0	24	38	11	27	31	5	26	44	6	38	26	3	23	26	0	26	27	0	27
NC_045757.1	21879347	21879348	*	36	9	27	33	13	20	45	3	42	38	10	28	40	9	31	23	8	15	34	11	23	37	10	27	45	23	22	41	18	23	50	2	48	29	4	25	39	5	34	28	4	24
NC_045757.1	21879393	21879394	*	42	5	37	27	0	27	47	1	46	39	6	33	46	1	45	31	14	17	38	0	38	40	10	30	51	0	51	43	3	40	51	1	50	34	0	34	43	2	41	34	2	32
NC_045757.1	21879478	21879479	*	47	5	42	27	1	26	51	0	51	36	3	33	47	3	44	34	2	32	43	3	40	33	1	32	46	3	43	41	1	40	50	7	43	37	3	34	45	0	45	42	1	41
NC_045757.1	21879549	21879550	*	49	29	20	38	12	26	47	3	44	32	6	26	46	8	38	29	14	15	41	19	22	25	7	18	48	23	25	45	15	30	50	22	28	30	0	30	44	28	16	36	0	36
NC_045757.1	21879596	21879597	*	41	24	17	31	11	20	45	8	37	31	10	21	47	16	31	37	25	12	36	19	17	20	9	11	43	10	33	50	25	25	46	24	22	29	16	13	43	24	19	34	5	29
NC_045757.1	21879629	21879630	*	40	5	35	25	4	21	42	3	39	32	0	32	32	3	29	33	4	29	31	3	28	23	6	17	40	4	36	53	5	48	54	17	37	28	7	21	40	4	36	31	0	31
NC_045757.1	21879661	21879662	*	41	6	35	24	6	18	38	1	37	31	3	28	30	4	26	27	0	27	33	6	27	26	3	23	34	4	30	50	0	50	45	9	36	32	2	30	39	3	36	24	1	23
NC_045757.1	21879752	21879753	*	38	31	7	23	19	4	37	3	34	27	15	12	36	20	16	20	15	5	29	23	6	25	20	5	33	26	7	43	33	10	39	27	12	31	27	4	30	23	7	18	6	12
NC_045757.1	21879919	21879920	*	32	9	23	27	6	21	36	9	27	30	7	23	33	14	19	32	1	31	38	12	26	23	0	23	32	6	26	25	8	17	30	15	15	27	11	16	32	3	29	25	11	14
NC_045757.1	21879946	21879947	*	35	11	24	32	6	26	34	5	29	33	6	27	37	12	25	31	6	25	38	14	24	26	3	23	32	12	20	28	13	15	29	8	21	27	10	17	30	10	20	23	2	21
NC_045757.1	21880024	21880025	*	29	22	7	33	22	11	26	12	14	34	23	11	28	12	16	17	11	6	32	20	12	28	17	11	29	15	14	24	17	7	35	26	9	30	14	16	31	26	5	22	17	5
NC_045757.1	21880108	21880109	*	24	5	19	29	3	26	28	2	26	33	1	32	25	4	21	24	1	23	33	4	29	28	1	27	30	3	27	17	1	16	28	7	21	21	0	21	31	1	30	28	0	28
NC_045757.1	21880152	21880153	*	29	12	17	24	7	17	29	5	24	38	5	33	30	3	27	21	2	19	24	4	20	23	1	22	29	3	26	20	2	18	30	4	26	22	1	21	32	5	27	29	4	25
NC_045757.1	21880234	21880235	*	29	22	7	24	22	2	26	21	5	27	22	5	22	12	10	16	14	2	23	17	6	17	11	6	36	33	3	22	11	11	27	21	6	26	22	4	29	24	5	27	20	7
NC_045757.1	21880405	21880406	*	17	4	13	25	2	23	26	11	15	25	4	21	21	3	18	18	3	15	22	5	17	16	1	15	30	0	30	18	3	15	27	6	21	29	9	20	21	0	21	33	0	33
NC_045757.1	21880814	21880815	*	25	7	18	31	11	20	26	14	12	22	5	17	27	1	26	25	4	21	22	3	19	15	1	14	29	2	27	18	0	18	29	6	23	21	8	13	22	9	13	14	7	7
NC_045757.1	21880917	21880918	*	24	4	20	25	1	24	27	0	27	17	3	14	22	1	21	20	3	17	20	0	20	13	4	9	31	4	27	15	0	15	24	0	24	20	0	20	23	1	22	15	1	14
NC_045757.1	21881283	21881284	*	26	4	22	15	0	15	22	2	20	18	2	16	11	1	10	10	2	8	14	1	13	NA	NA	NA	16	0	16	17	1	16	18	0	18	14	2	12	14	0	14	18	5	13
NC_045757.1	21881289	21881290	*	27	5	22	15	4	11	24	2	22	16	5	11	11	1	10	12	2	10	15	1	14	NA	NA	NA	16	0	16	17	1	16	18	4	14	14	0	14	14	2	12	18	11	7
NC_045757.1	21881326	21881327	*	28	15	13	12	7	5	24	13	11	18	5	13	16	0	16	13	6	7	17	10	7	NA	NA	NA	18	5	13	18	1	17	18	8	10	17	5	12	15	7	8	21	14	7
NC_045757.1	21881367	21881368	*	30	14	16	17	5	12	27	22	5	23	10	13	18	0	18	14	6	8	21	8	13	NA	NA	NA	22	5	17	19	1	18	19	2	17	18	1	17	17	7	10	23	14	9
NC_045757.1	21881375	21881376	*	30	13	17	17	4	13	29	21	8	21	8	13	21	0	21	15	5	10	23	8	15	NA	NA	NA	23	1	22	19	1	18	20	1	19	20	1	19	18	6	12	23	15	8
NC_045757.1	21881409	21881410	*	27	12	15	15	6	9	29	18	11	23	14	9	25	3	22	18	9	9	25	11	14	NA	NA	NA	24	4	20	23	0	23	17	2	15	22	5	17	19	7	12	25	15	10
NC_045757.1	21881427	21881428	*	27	7	20	17	6	11	32	14	18	28	7	21	27	1	26	19	10	9	27	1	26	10	3	7	30	4	26	26	1	25	20	0	20	22	4	18	19	9	10	26	7	19
NC_045757.1	21881592	21881593	*	33	12	21	28	11	17	40	22	18	32	15	17	23	7	16	31	14	17	39	15	24	25	9	16	40	9	31	32	10	22	28	13	15	35	13	22	31	16	15	39	17	22
NC_045757.1	21881704	21881705	*	36	4	32	37	3	34	47	3	44	43	1	42	26	1	25	36	0	36	38	1	37	40	3	37	46	0	46	47	1	46	40	3	37	30	1	29	27	0	27	38	0	38
NC_045757.1	21882132	21882133	*	25	4	21	26	1	25	21	0	21	23	0	23	18	0	18	21	0	21	23	0	23	NA	NA	NA	37	4	33	19	0	19	28	0	28	25	0	25	24	1	23	19	1	18
NC_045757.1	21882171	21882172	*	32	16	16	23	8	15	29	3	26	23	5	18	20	4	16	31	13	18	23	8	15	NA	NA	NA	36	25	11	19	11	8	29	22	7	26	22	4	26	6	20	21	5	16
NC_045757.1	21882174	21882175	*	33	26	7	22	13	9	29	4	25	24	9	15	20	13	7	32	25	7	23	16	7	NA	NA	NA	33	29	4	20	15	5	30	28	2	26	21	5	27	22	5	21	19	2
NC_045757.1	21882204	21882205	*	31	18	13	18	10	8	25	7	18	23	5	18	20	13	7	35	21	14	24	11	13	NA	NA	NA	25	17	8	20	16	4	27	20	7	27	16	11	26	9	17	19	13	6
NC_045757.1	21882290	21882291	*	32	15	17	19	11	8	27	6	21	19	4	15	23	2	21	27	8	19	25	7	18	NA	NA	NA	23	8	15	21	6	15	34	15	19	23	10	13	20	6	14	17	8	9
NC_045757.1	21882333	21882334	*	23	16	7	24	16	8	27	13	14	17	11	6	18	7	11	22	13	9	25	10	15	NA	NA	NA	20	13	7	24	10	14	32	27	5	26	20	6	16	13	3	13	8	5
NC_045757.1	21882441	21882442	*	15	3	12	20	3	17	26	9	17	16	1	15	13	1	12	16	1	15	15	0	15	NA	NA	NA	17	2	15	15	1	14	26	1	25	20	0	20	13	0	13	14	2	12
NC_045757.1	21882965	21882966	*	26	4	22	15	0	15	26	3	23	18	1	17	14	0	14	15	3	12	18	0	18	NA	NA	NA	14	0	14	11	0	11	20	0	20	13	1	12	13	0	13	NA	NA	NA
NC_045757.1	21910135	21910136	*	28	4	24	19	0	19	25	0	25	20	0	20	23	0	23	NA	NA	NA	24	0	24	NA	NA	NA	27	0	27	23	0	23	29	0	29	19	0	19	17	0	17	20	0	20
NC_045757.1	22103990	22103991	*	34	16	18	36	15	21	29	14	15	26	4	22	15	2	13	23	7	16	31	8	23	11	4	7	45	5	40	23	2	21	45	2	43	20	6	14	32	18	14	29	20	9
NC_045757.1	22104009	22104010	*	39	14	25	41	8	33	32	8	24	26	1	25	17	1	16	26	2	24	36	0	36	15	0	15	46	2	44	23	2	21	44	0	44	19	2	17	31	9	22	29	15	14
NC_045757.1	22104014	22104015	*	40	4	36	42	4	38	32	0	32	27	1	26	16	0	16	26	0	26	37	0	37	16	0	16	46	3	43	25	1	24	44	0	44	19	0	19	33	1	32	31	0	31
NC_045757.1	22104022	22104023	*	39	13	26	41	11	30	33	9	24	29	0	29	16	2	14	27	1	26	40	0	40	16	1	15	46	4	42	27	3	24	42	1	41	21	3	18	33	9	24	32	6	26
NC_045757.1	22104227	22104228	*	49	7	42	45	10	35	40	5	35	36	2	34	20	4	16	30	0	30	37	0	37	22	1	21	42	3	39	42	5	37	32	1	31	25	1	24	43	2	41	35	2	33
NC_045757.1	22104275	22104276	*	39	9	30	44	10	34	38	5	33	35	2	33	14	0	14	30	3	27	34	0	34	18	2	16	39	3	36	35	1	34	29	2	27	24	2	22	34	5	29	34	10	24
NC_045757.1	22104422	22104423	*	34	4	30	32	1	31	40	6	34	37	0	37	43	0	43	35	0	35	32	0	32	19	1	18	51	9	42	36	2	34	41	1	40	27	1	26	36	1	35	32	0	32
NC_045757.1	22104639	22104640	*	44	9	35	38	5	33	39	1	38	40	0	40	36	1	35	36	1	35	34	1	33	22	0	22	46	3	43	40	1	39	37	1	36	32	0	32	20	0	20	43	6	37
NC_045757.1	22104881	22104882	*	35	6	29	25	1	24	36	2	34	26	0	26	20	0	20	42	1	41	19	1	18	NA	NA	NA	38	2	36	40	2	38	34	2	32	22	1	21	19	3	16	27	0	27
NC_045757.1	22104995	22104996	*	32	23	9	31	27	4	50	21	29	28	9	19	25	3	22	35	14	21	23	12	11	15	7	8	34	14	20	27	14	13	42	18	24	37	15	22	24	11	13	32	15	17
NC_045757.1	22105049	22105050	*	35	11	24	31	11	20	45	8	37	29	3	26	27	1	26	39	2	37	31	0	31	15	0	15	40	4	36	30	1	29	48	6	42	37	5	32	23	3	20	38	5	33
NC_045757.1	22105102	22105103	*	37	32	5	32	21	11	52	31	21	35	10	25	26	6	20	36	15	21	29	16	13	17	8	9	46	26	20	31	8	23	45	21	24	30	15	15	25	11	14	37	20	17
NC_045757.1	22105128	22105129	*	36	31	5	31	29	2	47	33	14	34	17	17	24	13	11	36	27	9	30	19	11	20	11	9	43	30	13	29	19	10	47	34	13	23	19	4	24	17	7	33	25	8
NC_045757.1	22105167	22105168	*	32	26	6	35	34	1	39	23	16	34	19	15	24	9	15	31	10	21	26	17	9	15	12	3	41	26	15	26	16	10	44	27	17	23	12	11	24	14	10	28	18	10
NC_045757.1	22105311	22105312	*	26	24	2	32	32	0	41	24	17	30	14	16	20	8	12	25	17	8	23	14	9	15	13	2	45	37	8	28	23	5	29	24	5	15	9	6	20	16	4	29	18	11
NC_045757.1	22105327	22105328	*	27	20	7	30	21	9	39	6	33	27	5	22	19	2	17	21	5	16	23	3	20	14	6	8	41	10	31	28	10	18	28	6	22	17	5	12	22	6	16	28	9	19
NC_045757.1	22105418	22105419	*	23	22	1	28	9	19	32	20	12	28	11	17	15	8	7	15	7	8	17	9	8	17	8	9	38	25	13	22	11	11	21	17	4	17	11	6	26	15	11	26	16	10
NC_045757.1	22105514	22105515	*	18	12	6	23	15	8	29	5	24	23	6	17	14	4	10	19	4	15	18	6	12	NA	NA	NA	30	7	23	19	3	16	12	4	8	13	4	9	19	5	14	22	3	19
NC_045757.1	22105516	22105517	*	18	14	4	21	18	3	27	8	19	21	5	16	12	4	8	18	6	12	17	8	9	NA	NA	NA	30	6	24	18	4	14	12	6	6	13	5	8	19	8	11	22	5	17
NC_045757.1	22105589	22105590	*	24	24	0	28	26	2	21	17	4	25	16	9	NA	NA	NA	20	16	4	22	19	3	NA	NA	NA	24	20	4	18	16	2	16	15	1	23	21	2	21	18	3	19	19	0
NC_045757.1	22105760	22105761	*	20	20	0	24	21	3	24	21	3	21	20	1	19	14	5	26	22	4	22	20	2	NA	NA	NA	26	24	2	15	13	2	19	18	1	17	14	3	13	10	3	18	16	2
NC_045757.1	22105769	22105770	*	20	17	3	27	22	5	24	19	5	18	15	3	19	10	9	25	22	3	23	22	1	NA	NA	NA	27	25	2	15	12	3	19	19	0	16	14	2	11	10	1	19	15	4
NC_045757.1	22105962	22105963	*	15	14	1	25	24	1	31	17	14	12	6	6	22	8	14	22	18	4	18	12	6	NA	NA	NA	25	18	7	11	9	2	17	13	4	28	21	7	14	9	5	18	12	6
NC_045757.1	22106000	22106001	*	16	13	3	24	19	5	28	4	24	13	3	10	21	5	16	24	7	17	16	7	9	NA	NA	NA	30	11	19	15	9	6	20	6	14	28	8	20	14	5	9	21	6	15
NC_045757.1	22106020	22106021	*	20	6	14	24	5	19	30	2	28	11	0	11	24	0	24	22	2	20	16	2	14	NA	NA	NA	32	4	28	16	0	16	22	1	21	29	2	27	18	1	17	21	5	16
NC_045757.1	22106147	22106148	*	22	20	2	21	19	2	26	5	21	19	6	13	21	4	17	25	4	21	20	6	14	NA	NA	NA	26	12	14	19	12	7	21	9	12	17	7	10	24	12	12	26	12	14
NC_045757.1	22106228	22106229	*	24	21	3	24	22	2	25	20	5	24	20	4	20	17	3	23	18	5	24	22	2	NA	NA	NA	31	29	2	19	19	0	23	23	0	24	20	4	23	20	3	22	19	3
NC_045757.1	22106315	22106316	*	23	20	3	18	17	1	30	10	20	24	11	13	18	9	9	18	8	10	22	6	16	NA	NA	NA	26	12	14	23	12	11	28	16	12	29	13	16	25	11	14	21	6	15
NC_045757.1	22106342	22106343	*	25	22	3	18	15	3	31	8	23	27	7	20	24	8	16	16	6	10	21	4	17	NA	NA	NA	25	6	19	23	4	19	30	10	20	25	6	19	23	6	17	22	4	18
NC_045757.1	22107194	22107195	*	23	4	19	26	1	25	32	0	32	32	1	31	19	0	19	32	0	32	25	0	25	NA	NA	NA	23	0	23	17	0	17	27	0	27	19	0	19	24	3	21	27	0	27
NC_045757.1	22109498	22109499	*	14	12	2	17	14	3	29	11	18	25	9	16	NA	NA	NA	18	2	16	11	3	8	NA	NA	NA	24	5	19	18	5	13	15	2	13	19	4	15	16	6	10	11	3	8
NC_045757.1	22109793	22109794	*	25	21	4	29	26	3	30	12	18	42	14	28	25	8	17	25	15	10	32	16	16	11	6	5	28	9	19	23	8	15	25	16	9	26	15	11	31	10	21	21	7	14
NC_045757.1	22109816	22109817	*	25	21	4	33	29	4	31	22	9	40	27	13	23	10	13	26	19	7	34	22	12	12	12	0	28	23	5	23	17	6	29	25	4	26	22	4	30	21	9	26	22	4
NC_045757.1	22109864	22109865	*	28	27	1	29	25	4	32	29	3	31	28	3	23	18	5	27	20	7	39	37	2	14	13	1	31	29	2	29	28	1	31	30	1	25	21	4	34	30	4	24	24	0
NC_045757.1	22109866	22109867	*	30	28	2	29	24	5	31	26	5	31	29	2	24	16	8	28	24	4	40	35	5	14	14	0	30	26	4	31	30	1	31	30	1	25	19	6	33	28	5	24	24	0
NC_045757.1	22109917	22109918	*	25	24	1	32	30	2	35	16	19	32	17	15	21	10	11	26	14	12	37	23	14	16	11	5	33	26	7	36	27	9	28	22	6	22	19	3	30	22	8	28	17	11
NC_045757.1	22110039	22110040	*	32	31	1	33	29	4	36	24	12	26	22	4	19	15	4	18	17	1	25	21	4	17	14	3	29	25	4	28	26	2	28	26	2	24	23	1	30	26	4	31	26	5
NC_045757.1	22110134	22110135	*	34	32	2	25	21	4	28	13	15	25	13	12	19	11	8	18	13	5	23	17	6	NA	NA	NA	37	27	10	23	15	8	27	19	8	15	10	5	22	13	9	33	24	9
NC_045757.1	22110155	22110156	*	33	32	1	23	21	2	27	13	14	27	12	15	19	10	9	19	14	5	23	14	9	NA	NA	NA	34	27	7	24	16	8	27	21	6	14	9	5	20	13	7	30	24	6
NC_045757.1	22110324	22110325	*	23	23	0	28	25	3	26	16	10	26	17	9	14	5	9	22	18	4	25	18	7	NA	NA	NA	22	20	2	27	23	4	22	19	3	21	15	6	26	23	3	26	25	1
NC_045757.1	22110413	22110414	*	25	25	0	20	19	1	28	22	6	25	17	8	23	17	6	23	18	5	26	19	7	14	8	6	27	18	9	27	23	4	28	25	3	19	11	8	28	18	10	24	15	9
NC_045757.1	22110558	22110559	*	18	18	0	26	24	2	25	10	15	34	13	21	31	13	18	21	6	15	25	11	14	11	5	6	28	13	15	23	8	15	28	13	15	19	3	16	27	11	16	20	10	10
NC_045757.1	22110930	22110931	*	18	17	1	16	15	1	23	11	12	16	9	7	19	10	9	NA	NA	NA	13	12	1	NA	NA	NA	25	18	7	15	10	5	24	22	2	14	8	6	12	7	5	12	9	3
NC_045757.1	22111017	22111018	*	22	16	6	19	16	3	27	13	14	20	8	12	22	14	8	14	7	7	21	18	3	NA	NA	NA	35	24	11	23	16	7	25	15	10	19	10	9	18	13	5	15	9	6
NC_045757.1	22111291	22111292	*	24	22	2	16	16	0	28	17	11	23	11	12	22	13	9	16	12	4	18	14	4	16	14	2	26	23	3	22	19	3	19	18	1	16	13	3	24	17	7	21	18	3
NC_045757.1	22111313	22111314	*	27	23	4	19	15	4	30	18	12	23	13	10	23	11	12	20	12	8	20	10	10	19	13	6	25	21	4	23	16	7	23	19	4	24	13	11	28	17	11	24	15	9
NC_045757.1	22111319	22111320	*	29	28	1	18	17	1	32	23	9	23	15	8	18	9	9	18	14	4	21	14	7	21	16	5	26	24	2	22	19	3	24	22	2	25	17	8	29	26	3	26	22	4
NC_045757.1	22111428	22111429	*	28	16	12	26	13	13	40	15	25	30	5	25	24	10	14	33	8	25	23	9	14	26	9	17	38	15	23	32	19	13	37	17	20	36	20	16	34	7	27	33	9	24
NC_045757.1	22111444	22111445	*	30	16	14	26	15	11	37	15	22	37	11	26	22	11	11	33	11	22	23	6	17	28	12	16	37	12	25	35	23	12	37	27	10	36	21	15	34	10	24	36	12	24
NC_045757.1	22111464	22111465	*	29	18	11	29	13	16	37	20	17	37	11	26	24	15	9	31	19	12	25	10	15	24	18	6	41	19	22	35	28	7	34	21	13	36	27	9	39	23	16	30	20	10
NC_045757.1	22111477	22111478	*	30	27	3	32	27	5	37	19	18	38	17	21	27	16	11	32	25	7	28	14	14	24	21	3	41	28	13	36	29	7	34	25	9	35	26	9	39	26	13	30	25	5
NC_045757.1	22111527	22111528	*	28	9	19	33	7	26	44	6	38	39	1	38	31	1	30	34	1	33	34	2	32	29	5	24	50	5	45	39	3	36	34	4	30	27	0	27	39	2	37	41	1	40
NC_045757.1	22111604	22111605	*	37	36	1	39	34	5	44	24	20	45	26	19	33	23	10	31	27	4	35	24	11	27	21	6	46	42	4	33	28	5	39	38	1	33	28	5	34	27	7	39	31	8
NC_045757.1	22111633	22111634	*	36	25	11	34	22	12	44	17	27	47	7	40	36	13	23	32	10	22	31	5	26	17	7	10	33	10	23	33	17	16	35	17	18	27	15	12	28	11	17	41	13	28
NC_045757.1	22111663	22111664	*	34	12	22	35	10	25	39	11	28	45	3	42	30	2	28	23	7	16	28	6	22	15	6	9	34	3	31	30	7	23	35	3	32	30	5	25	26	2	24	38	10	28
NC_045757.1	22111769	22111770	*	23	10	13	21	16	5	28	6	22	33	9	24	24	4	20	20	8	12	19	9	10	10	3	7	24	11	13	15	4	11	24	7	17	20	0	20	23	10	13	21	2	19
NC_045757.1	22112153	22112154	*	19	12	7	26	20	6	33	11	22	31	9	22	14	4	10	23	7	16	20	8	12	10	4	6	30	9	21	16	7	9	15	6	9	20	7	13	22	10	12	24	7	17
NC_045757.1	22112364	22112365	*	17	12	5	31	24	7	39	14	25	20	9	11	24	10	14	23	11	12	21	17	4	12	8	4	35	19	16	23	11	12	34	25	9	18	13	5	21	11	10	20	13	7
NC_045757.1	22112418	22112419	*	18	8	10	24	11	13	42	14	28	17	10	7	23	8	15	22	6	16	21	9	12	NA	NA	NA	39	21	18	23	10	13	37	18	19	13	7	6	21	5	16	21	9	12
NC_045757.1	22112442	22112443	*	16	15	1	27	22	5	35	19	16	16	8	8	20	9	11	22	7	15	20	11	9	NA	NA	NA	39	26	13	23	19	4	36	26	10	12	8	4	21	14	7	23	17	6
NC_045757.1	22112488	22112489	*	17	15	2	25	20	5	36	16	20	11	4	7	17	9	8	21	6	15	22	10	12	10	3	7	33	16	17	21	8	13	24	10	14	16	4	12	18	7	11	20	7	13
NC_045757.1	22112605	22112606	*	16	15	1	27	24	3	33	18	15	16	9	7	13	4	9	17	8	9	21	8	13	12	6	6	42	29	13	21	15	6	24	6	18	14	11	3	21	11	10	22	8	14
NC_045757.1	22112719	22112720	*	16	15	1	32	27	5	32	22	10	26	9	17	16	6	10	20	16	4	23	13	10	14	12	2	27	18	9	17	13	4	24	21	3	12	9	3	22	18	4	31	22	9
NC_045757.1	22112951	22112952	*	14	11	3	32	31	1	29	14	15	27	15	12	21	15	6	22	7	15	15	4	11	NA	NA	NA	24	17	7	21	16	5	24	18	6	18	10	8	15	9	6	25	15	10
NC_045757.1	22113238	22113239	*	22	4	18	13	1	12	24	0	24	23	1	22	13	0	13	19	1	18	21	1	20	NA	NA	NA	25	0	25	18	2	16	18	0	18	14	0	14	19	1	18	12	2	10
NC_045757.1	22113354	22113355	*	18	7	11	NA	NA	NA	22	13	9	12	5	7	13	4	9	15	9	6	13	7	6	NA	NA	NA	16	8	8	13	5	8	NA	NA	NA	11	6	5	NA	NA	NA	12	6	6
NC_045757.1	22114027	22114028	*	16	4	12	17	4	13	23	5	18	16	10	6	14	2	12	10	5	5	10	2	8	NA	NA	NA	20	3	17	NA	NA	NA	13	0	13	13	3	10	NA	NA	NA	18	9	9
NC_045757.1	22114063	22114064	*	20	7	13	18	4	14	24	1	23	17	10	7	17	1	16	14	2	12	11	0	11	NA	NA	NA	19	5	14	NA	NA	NA	18	9	9	15	0	15	10	2	8	18	8	10
NC_045757.1	22114247	22114248	*	26	22	4	29	28	1	38	31	7	23	15	8	27	20	7	22	19	3	19	15	4	13	11	2	33	29	4	13	13	0	30	24	6	19	14	5	18	17	1	19	14	5
NC_045757.1	22114260	22114261	*	26	23	3	30	29	1	39	31	8	22	17	5	21	19	2	21	18	3	20	16	4	13	11	2	33	30	3	13	13	0	32	28	4	20	13	7	20	14	6	19	15	4
NC_045757.1	22114302	22114303	*	25	19	6	29	27	2	37	16	21	31	11	20	25	12	13	21	15	6	23	18	5	15	11	4	34	25	9	19	7	12	41	33	8	20	12	8	23	16	7	15	9	6
NC_045757.1	22114368	22114369	*	25	21	4	32	27	5	38	25	13	40	22	18	26	16	10	26	18	8	26	14	12	15	11	4	37	30	7	25	16	9	46	36	10	29	20	9	27	22	5	19	17	2
NC_045757.1	22114407	22114408	*	27	23	4	33	30	3	35	25	10	44	34	10	22	15	7	27	22	5	31	21	10	15	9	6	35	27	8	30	26	4	47	34	13	28	23	5	32	22	10	19	13	6
NC_045757.1	22114526	22114527	*	24	20	4	23	21	2	32	21	11	30	19	11	27	17	10	19	15	4	24	19	5	12	12	0	25	22	3	18	12	6	29	23	6	22	18	4	30	27	3	17	14	3
NC_045757.1	22114686	22114687	*	16	14	2	16	14	2	19	17	2	18	12	6	14	6	8	20	17	3	22	17	5	10	8	2	25	19	6	10	9	1	18	17	1	15	11	4	26	19	7	18	17	1
NC_045757.1	22114855	22114856	*	12	10	2	10	8	2	20	10	10	17	6	11	NA	NA	NA	12	8	4	14	7	7	NA	NA	NA	19	15	4	NA	NA	NA	NA	NA	NA	NA	NA	NA	NA	NA	NA	13	11	2
NC_045757.1	22115191	22115192	*	16	14	2	15	12	3	32	9	23	19	6	13	17	7	10	19	10	9	20	5	15	NA	NA	NA	21	12	9	17	7	10	22	10	12	14	5	9	16	5	11	22	4	18
NC_045757.1	22115219	22115220	*	20	17	3	15	11	4	36	13	23	22	4	18	18	8	10	19	5	14	22	7	15	NA	NA	NA	21	8	13	19	4	15	27	6	21	14	4	10	15	4	11	24	5	19
NC_045757.1	22115431	22115432	*	29	25	4	11	11	0	26	21	5	30	24	6	26	21	5	13	11	2	19	16	3	NA	NA	NA	18	16	2	18	17	1	24	23	1	10	10	0	21	20	1	22	20	2
NC_045757.1	22115459	22115460	*	33	33	0	11	11	0	28	24	4	31	26	5	28	22	6	15	15	0	20	17	3	NA	NA	NA	18	16	2	16	16	0	25	22	3	10	10	0	22	21	1	22	17	5
NC_045757.1	22115539	22115540	*	25	5	20	16	3	13	26	4	22	25	1	24	23	0	23	15	0	15	21	0	21	11	0	11	20	0	20	14	1	13	25	0	25	12	0	12	28	0	28	22	0	22
NC_045757.1	22115571	22115572	*	22	4	18	13	3	10	27	1	26	20	1	19	28	0	28	12	0	12	21	1	20	11	0	11	23	0	23	12	0	12	21	1	20	11	0	11	19	0	19	23	2	21
NC_045757.1	22117360	22117361	*	31	4	27	28	3	25	48	2	46	29	1	28	22	2	20	26	8	18	23	4	19	16	1	15	24	0	24	35	6	29	43	4	39	31	3	28	20	0	20	38	1	37
NC_045757.1	22117417	22117418	*	28	9	19	33	16	17	49	13	36	26	10	16	24	12	12	25	11	14	24	8	16	15	3	12	30	6	24	35	10	25	50	6	44	28	5	23	25	0	25	36	5	31
NC_045757.1	22117467	22117468	*	24	17	7	32	28	4	38	16	22	28	12	16	29	10	19	28	12	16	23	5	18	12	5	7	27	11	16	37	11	26	38	12	26	23	7	16	26	11	15	31	15	16
NC_045757.1	22117605	22117606	*	22	20	2	27	25	2	26	18	8	17	7	10	19	11	8	17	14	3	24	16	8	NA	NA	NA	28	20	8	31	24	7	24	20	4	21	15	6	27	20	7	30	20	10
NC_045757.1	22117678	22117679	*	29	25	4	26	24	2	26	14	12	30	22	8	23	18	5	25	19	6	29	21	8	12	11	1	27	21	6	31	28	3	29	25	4	17	14	3	35	30	5	31	29	2
NC_045757.1	22117680	22117681	*	30	29	1	28	25	3	29	14	15	30	18	12	23	16	7	25	21	4	29	21	8	12	9	3	27	19	8	30	27	3	29	26	3	18	13	5	34	29	5	33	28	5
NC_045757.1	22117741	22117742	*	32	29	3	33	30	3	29	21	8	30	22	8	32	21	11	28	27	1	27	21	6	11	7	4	28	23	5	28	27	1	26	22	4	19	12	7	35	27	8	33	31	2
NC_045757.1	22117743	22117744	*	32	31	1	34	30	4	31	24	7	30	23	7	32	24	8	28	27	1	26	23	3	13	10	3	30	26	4	29	27	2	28	28	0	19	17	2	33	28	5	32	31	1
NC_045757.1	22117795	22117796	*	33	26	7	34	33	1	37	12	25	27	13	14	29	12	17	25	15	10	32	17	15	12	4	8	33	14	19	24	11	13	26	17	9	20	8	12	32	15	17	29	15	14
NC_045757.1	22117868	22117869	*	38	34	4	39	38	1	45	30	15	30	20	10	29	24	5	30	28	2	31	25	6	12	11	1	41	36	5	28	26	2	28	23	5	24	21	3	28	28	0	35	34	1
NC_045757.1	22117915	22117916	*	36	26	10	37	33	4	42	19	23	34	16	18	27	15	12	33	20	13	31	19	12	11	4	7	43	24	19	25	16	9	40	27	13	21	13	8	26	16	10	36	21	15
NC_045757.1	22117979	22117980	*	34	24	10	34	30	4	39	9	30	32	10	22	26	8	18	29	7	22	34	11	23	13	3	10	41	15	26	34	12	22	39	14	25	19	3	16	22	5	17	33	11	22
NC_045757.1	22118081	22118082	*	33	28	5	29	27	2	27	14	13	29	21	8	22	15	7	24	16	8	30	21	9	11	8	3	34	27	7	26	22	4	42	27	15	22	17	5	16	11	5	34	23	11
NC_045757.1	22118188	22118189	*	20	18	2	25	25	0	23	13	10	23	13	10	19	6	13	21	15	6	23	15	8	12	9	3	17	13	4	17	15	2	25	19	6	19	14	5	17	11	6	25	18	7
NC_045757.1	22118209	22118210	*	21	19	2	24	21	3	23	15	8	21	14	7	16	9	7	22	18	4	20	15	5	13	9	4	17	13	4	18	13	5	24	19	5	16	11	5	15	14	1	24	19	5
NC_045757.1	22118294	22118295	*	20	13	7	17	12	5	22	10	12	13	4	9	10	3	7	18	6	12	24	3	21	NA	NA	NA	15	0	15	12	0	12	21	5	16	17	3	14	12	5	7	18	5	13
NC_045757.1	22118352	22118353	*	14	8	6	17	9	8	22	1	21	14	0	14	NA	NA	NA	17	2	15	24	4	20	NA	NA	NA	13	5	8	10	2	8	22	3	19	14	4	10	14	5	9	14	1	13
NC_045757.1	22118442	22118443	*	11	8	3	20	16	4	27	11	16	15	10	5	16	12	4	17	8	9	24	15	9	11	10	1	19	13	6	14	10	4	27	23	4	16	11	5	15	12	3	14	11	3
NC_045757.1	22118629	22118630	*	19	14	5	29	27	2	35	20	15	29	17	12	18	13	5	22	17	5	22	13	9	18	14	4	23	21	2	19	17	2	24	22	2	22	18	4	23	21	2	31	23	8
NC_045757.1	22118696	22118697	*	22	9	13	25	16	9	40	7	33	30	10	20	18	4	14	30	4	26	24	2	22	16	3	13	34	6	28	18	4	14	23	4	19	20	6	14	29	3	26	36	12	24
NC_045757.1	22118855	22118856	*	13	11	2	21	12	9	28	5	23	19	9	10	17	4	13	23	7	16	24	6	18	NA	NA	NA	24	7	17	20	6	14	15	11	4	17	1	16	17	8	9	23	7	16
NC_045757.1	22119146	22119147	*	11	5	6	17	10	7	24	1	23	13	5	8	NA	NA	NA	NA	NA	NA	14	7	7	NA	NA	NA	25	8	17	22	6	16	24	17	7	NA	NA	NA	17	6	11	17	4	13
NC_045757.1	22119638	22119639	*	20	17	3	26	24	2	32	15	17	27	15	12	16	4	12	30	19	11	22	14	8	14	10	4	24	16	8	17	12	5	30	24	6	19	12	7	22	17	5	17	11	6
NC_045757.1	22119815	22119816	*	23	8	15	27	17	10	37	15	22	36	11	25	17	2	15	32	17	15	26	12	14	NA	NA	NA	23	9	14	29	8	21	36	3	33	30	9	21	26	14	12	23	9	14
NC_045757.1	22120293	22120294	*	25	6	19	30	12	18	37	1	36	25	0	25	21	4	17	18	0	18	23	2	21	10	1	9	22	2	20	22	1	21	21	1	20	19	2	17	20	1	19	27	1	26
NC_045757.1	22121106	22121107	*	30	10	20	21	4	17	33	1	32	26	3	23	14	0	14	33	3	30	26	1	25	13	3	10	42	0	42	14	0	14	27	0	27	26	2	24	17	2	15	27	2	25
NC_045757.1	22123318	22123319	*	29	5	24	23	3	20	39	0	39	21	0	21	14	0	14	23	1	22	19	2	17	13	0	13	26	2	24	19	1	18	32	2	30	21	1	20	27	0	27	18	1	17
NC_045757.1	22123337	22123338	*	29	6	23	21	4	17	36	1	35	21	0	21	19	1	18	22	0	22	19	3	16	14	0	14	25	2	23	21	1	20	27	2	25	20	0	20	29	0	29	16	0	16
NC_045757.1	22311319	22311320	*	37	30	7	31	25	6	38	14	24	37	14	23	43	16	27	27	21	6	23	12	11	34	22	12	26	20	6	27	14	13	30	22	8	40	18	22	27	21	6	33	14	19
NC_045757.1	22311352	22311353	*	34	18	16	32	24	8	34	23	11	32	24	8	30	13	17	27	16	11	24	16	8	33	18	15	23	17	6	35	26	9	33	23	10	37	32	5	29	25	4	33	24	9
NC_045757.1	22311405	22311406	*	31	27	4	35	26	9	36	18	18	26	18	8	26	18	8	27	23	4	22	12	10	34	18	16	32	22	10	39	24	15	30	17	13	34	28	6	33	19	14	37	31	6
NC_045757.1	22311414	22311415	*	31	28	3	33	29	4	39	25	14	28	26	2	25	17	8	25	25	0	24	19	5	36	26	10	34	28	6	41	36	5	31	24	7	32	30	2	33	23	10	37	33	4
NC_045757.1	22311441	22311442	*	33	33	0	33	32	1	39	13	26	30	17	13	22	10	12	27	20	7	25	9	16	31	21	10	40	27	13	36	29	7	32	19	13	28	18	10	31	19	12	41	32	9
NC_045757.1	22311469	22311470	*	34	31	3	35	33	2	37	18	19	28	18	10	21	10	11	28	24	4	27	13	14	27	17	10	46	39	7	35	23	12	34	23	11	32	25	7	33	24	9	40	28	12
NC_045757.1	22311476	22311477	*	34	33	1	36	32	4	40	24	16	29	21	8	21	11	10	27	25	2	29	20	9	29	18	11	46	39	7	34	29	5	36	31	5	37	33	4	31	25	6	44	37	7
NC_045757.1	22311526	22311527	*	43	38	5	33	26	7	39	26	13	34	27	7	25	15	10	34	27	7	30	18	12	26	23	3	44	41	3	38	29	9	32	30	2	32	26	6	29	26	3	38	33	5
NC_045757.1	22311528	22311529	*	43	38	5	33	27	6	37	27	10	35	29	6	26	20	6	34	30	4	29	24	5	27	25	2	44	43	1	39	35	4	32	30	2	32	25	7	29	28	1	38	35	3
NC_045757.1	22311636	22311637	*	41	36	5	34	34	0	45	31	14	36	26	10	32	21	11	31	25	6	26	18	8	37	34	3	55	52	3	32	26	6	29	26	3	29	26	3	35	33	2	39	34	5
NC_045757.1	22311643	22311644	*	40	25	15	34	24	10	46	19	27	35	17	18	32	6	26	30	6	24	26	10	16	37	14	23	55	25	30	33	7	26	27	9	18	30	10	20	36	14	22	37	16	21
NC_045757.1	22311680	22311681	*	34	26	8	35	27	8	42	18	24	36	21	15	27	14	13	33	19	14	26	16	10	37	25	12	50	38	12	31	20	11	32	19	13	27	17	10	35	27	8	36	25	11
NC_045757.1	22311714	22311715	*	33	29	4	30	27	3	34	27	7	38	28	10	29	25	4	32	29	3	22	20	2	33	26	7	48	45	3	28	26	2	28	26	2	25	20	5	33	30	3	24	20	4
NC_045757.1	22311756	22311757	*	34	29	5	25	20	5	32	9	23	33	16	17	29	10	19	30	14	16	24	12	12	29	12	17	42	20	22	27	11	16	23	9	14	26	10	16	30	21	9	24	11	13
NC_045757.1	22311825	22311826	*	23	21	2	20	19	1	35	29	6	26	21	5	14	9	5	22	19	3	15	13	2	20	18	2	31	30	1	14	11	3	18	18	0	19	18	1	19	16	3	19	17	2
NC_045757.1	22311834	22311835	*	22	18	4	20	18	2	36	31	5	25	20	5	14	7	7	23	19	4	15	12	3	18	17	1	29	26	3	10	9	1	18	18	0	18	16	2	19	18	1	20	18	2
NC_045757.1	22312162	22312163	*	14	11	3	20	18	2	28	13	15	21	12	9	14	3	11	17	5	12	30	20	10	NA	NA	NA	24	9	15	16	11	5	24	14	10	13	10	3	14	12	2	24	18	6
NC_045757.1	22312196	22312197	*	21	16	5	21	21	0	32	16	16	24	19	5	17	13	4	24	16	8	29	16	13	10	6	4	30	22	8	17	15	2	24	19	5	16	13	3	18	13	5	25	22	3
NC_045757.1	22312298	22312299	*	25	20	5	30	25	5	30	14	16	34	22	12	19	9	10	28	16	12	38	20	18	13	9	4	34	22	12	20	16	4	38	34	4	25	19	6	26	15	11	35	24	11
NC_045757.1	22312334	22312335	*	26	23	3	29	27	2	37	21	16	37	28	9	22	15	7	26	22	4	44	36	8	13	7	6	35	30	5	19	12	7	36	19	17	23	23	0	29	21	8	33	25	8
NC_045757.1	22312497	22312498	*	28	11	17	24	7	17	32	7	25	35	5	30	29	4	25	36	17	19	36	10	26	16	9	7	30	0	30	22	3	19	29	3	26	24	8	16	30	17	13	35	7	28
NC_045757.1	22312687	22312688	*	39	5	34	16	0	16	31	0	31	29	1	28	30	0	30	27	0	27	23	0	23	12	0	12	18	1	17	28	0	28	33	1	32	22	1	21	19	2	17	30	0	30
NC_045757.1	22312716	22312717	*	39	15	24	17	3	14	34	1	33	33	0	33	24	1	23	27	1	26	27	9	18	13	0	13	20	3	17	25	0	25	36	5	31	17	6	11	21	7	14	25	1	24
NC_045757.1	22313476	22313477	*	28	12	16	28	8	20	28	8	20	32	12	20	25	5	20	17	2	15	26	4	22	14	2	12	34	9	25	30	2	28	30	6	24	25	5	20	22	1	21	25	5	20
NC_045757.1	22313998	22313999	*	36	5	31	29	2	27	35	0	35	31	0	31	18	0	18	33	0	33	32	1	31	20	2	18	30	0	30	31	0	31	39	0	39	31	0	31	35	0	35	31	0	31
NC_045757.1	22314137	22314138	*	23	4	19	26	6	20	33	1	32	29	4	25	20	10	10	23	3	20	26	1	25	22	6	16	28	6	22	25	0	25	31	0	31	21	6	15	28	6	22	26	2	24
NC_045757.1	22314515	22314516	*	38	4	34	25	2	23	30	3	27	36	1	35	22	4	18	18	1	17	21	0	21	19	0	19	20	0	20	19	2	17	43	0	43	24	2	22	30	0	30	32	2	30
NC_045757.1	22317567	22317568	*	36	4	32	46	0	46	31	0	31	33	0	33	30	0	30	27	0	27	33	0	33	21	4	17	41	0	41	33	0	33	37	0	37	30	0	30	22	0	22	39	0	39
NC_045757.1	22319196	22319197	*	16	3	13	17	0	17	28	0	28	23	1	22	NA	NA	NA	20	0	20	12	0	12	NA	NA	NA	27	0	27	15	0	15	11	0	11	12	0	12	17	0	17	11	0	11
NC_045757.1	22334404	22334405	*	41	4	37	33	0	33	37	1	36	30	0	30	45	0	45	26	0	26	26	0	26	22	0	22	41	0	41	39	0	39	54	0	54	28	0	28	35	0	35	33	0	33
NC_045757.1	22353851	22353852	*	16	3	13	20	4	16	28	1	27	24	1	23	17	4	13	14	4	10	19	3	16	NA	NA	NA	19	2	17	15	1	14	23	4	19	13	0	13	21	1	20	20	0	20
NC_045757.1	22353942	22353943	*	14	11	3	17	10	7	29	15	14	22	8	14	23	12	11	14	7	7	22	11	11	NA	NA	NA	20	7	13	17	8	9	18	10	8	16	9	7	22	11	11	17	12	5
NC_045757.1	22354338	22354339	*	26	4	22	26	1	25	29	0	29	20	1	19	NA	NA	NA	27	0	27	26	0	26	17	1	16	24	9	15	39	1	38	36	2	34	17	1	16	19	3	16	23	0	23
NC_045757.1	22357360	22357361	*	38	5	33	21	1	20	47	1	46	37	1	36	33	0	33	41	1	40	36	0	36	37	0	37	48	3	45	46	9	37	46	0	46	39	17	22	45	0	45	47	4	43
NC_045757.1	22358128	22358129	*	17	3	14	20	4	16	26	4	22	27	6	21	22	3	19	23	3	20	17	0	17	10	0	10	22	6	16	NA	NA	NA	18	2	16	16	1	15	16	3	13	21	2	19
NC_045757.1	22358337	22358338	*	15	3	12	25	2	23	24	0	24	20	1	19	16	0	16	28	1	27	22	0	22	NA	NA	NA	44	0	44	17	0	17	25	1	24	19	0	19	16	0	16	17	0	17
NC_045757.1	22358413	22358414	*	18	3	15	31	3	28	23	1	22	17	0	17	22	4	18	24	0	24	22	0	22	NA	NA	NA	44	9	35	23	0	23	24	0	24	21	0	21	18	0	18	25	0	25
NC_045757.1	22358440	22358441	*	20	4	16	33	4	29	30	5	25	15	0	15	22	4	18	23	2	21	26	0	26	10	0	10	44	5	39	19	0	19	26	0	26	20	0	20	15	0	15	23	0	23
NC_045757.1	22358556	22358557	*	17	4	13	39	15	24	27	5	22	19	4	15	28	11	17	31	18	13	25	4	21	12	3	9	39	20	19	24	13	11	23	7	16	13	3	10	16	11	5	27	1	26
NC_045757.1	22359373	22359374	*	19	18	1	30	24	6	28	19	9	22	10	12	16	6	10	17	12	5	17	11	6	NA	NA	NA	35	27	8	16	13	3	19	12	7	16	11	5	15	11	4	24	10	14
NC_045757.1	22359577	22359578	*	14	5	9	20	9	11	26	6	20	30	10	20	21	3	18	21	8	13	18	4	14	NA	NA	NA	21	9	12	19	7	12	19	8	11	13	2	11	14	5	9	19	7	12
NC_045757.1	22359832	22359833	*	24	6	18	20	7	13	40	11	29	28	6	22	12	1	11	18	1	17	15	4	11	12	1	11	22	2	20	17	4	13	24	7	17	20	6	14	25	6	19	19	4	15
NC_045757.1	22359940	22359941	*	26	22	4	25	22	3	49	42	7	32	22	10	18	16	2	25	23	2	22	10	12	23	20	3	28	25	3	21	13	8	30	30	0	18	17	1	25	22	3	32	28	4
NC_045757.1	22359949	22359950	*	26	17	9	26	17	9	53	37	16	31	21	10	19	11	8	26	23	3	22	12	10	22	18	4	26	20	6	26	16	10	29	24	5	17	5	12	21	11	10	33	20	13
NC_045757.1	22359956	22359957	*	28	14	14	25	10	15	54	28	26	30	17	13	20	9	11	26	4	22	22	6	16	23	17	6	27	16	11	26	14	12	28	20	8	16	0	16	23	15	8	33	16	17
NC_045757.1	22359999	22360000	*	30	23	7	26	20	6	52	29	23	33	16	17	18	7	11	25	13	12	22	14	8	19	14	5	26	15	11	27	18	9	26	22	4	22	8	14	19	17	2	34	23	11
NC_045757.1	22360073	22360074	*	37	14	23	25	3	22	47	3	44	29	0	29	24	3	21	35	2	33	29	0	29	28	0	28	34	3	31	22	1	21	31	1	30	25	0	25	23	3	20	35	2	33
NC_045757.1	22360100	22360101	*	40	37	3	26	24	2	47	34	13	33	21	12	28	16	12	31	25	6	36	27	9	27	20	7	42	38	4	19	17	2	35	29	6	29	21	8	23	20	3	40	28	12
NC_045757.1	22360239	22360240	*	38	35	3	24	20	4	55	31	24	46	24	22	26	14	12	34	18	16	24	17	7	22	17	5	35	20	15	30	18	12	42	29	13	44	31	13	30	21	9	42	24	18
NC_045757.1	22360423	22360424	*	36	30	6	29	24	5	46	23	23	38	18	20	21	8	13	36	18	18	35	22	13	14	12	2	35	21	14	25	15	10	38	17	21	39	24	15	20	14	6	34	26	8
NC_045757.1	22360454	22360455	*	30	20	10	29	21	8	46	18	28	45	12	33	25	9	16	36	19	17	29	9	20	16	8	8	34	11	23	26	7	19	47	22	25	38	13	25	20	8	12	37	10	27
NC_045757.1	22360535	22360536	*	27	23	4	23	19	4	35	29	6	42	26	16	25	21	4	23	17	6	27	23	4	20	19	1	39	37	2	32	25	7	42	35	7	34	23	11	19	14	5	37	28	9
NC_045757.1	22360605	22360606	*	23	21	2	23	22	1	33	29	4	41	31	10	20	16	4	24	21	3	28	27	1	21	19	2	39	37	2	33	29	4	45	39	6	28	25	3	15	13	2	29	27	2
NC_045757.1	22360717	22360718	*	23	20	3	24	21	3	28	19	9	39	26	13	20	12	8	23	20	3	28	22	6	19	17	2	31	30	1	32	28	4	54	50	4	18	14	4	18	16	2	37	27	10
NC_045757.1	22360805	22360806	*	19	19	0	22	20	2	36	28	8	36	28	8	24	18	6	23	19	4	24	22	2	18	15	3	32	29	3	31	27	4	35	27	8	14	13	1	20	17	3	38	34	4
NC_045757.1	22360835	22360836	*	24	18	6	19	11	8	35	7	28	37	8	29	29	5	24	22	4	18	22	3	19	17	1	16	27	5	22	31	1	30	35	3	32	16	4	12	20	2	18	35	3	32
NC_045757.1	22360844	22360845	*	26	4	22	17	5	12	34	0	34	36	1	35	27	0	27	21	1	20	23	0	23	17	0	17	24	0	24	26	0	26	35	0	35	15	1	14	20	1	19	37	4	33
NC_045757.1	22360958	22360959	*	31	27	4	30	28	2	36	28	8	36	28	8	21	15	6	20	18	2	24	20	4	11	10	1	27	22	5	30	28	2	31	29	2	22	18	4	21	18	3	28	23	5
NC_045757.1	22361039	22361040	*	26	8	18	24	7	17	38	2	36	30	1	29	21	0	21	24	1	23	21	1	20	11	2	9	26	0	26	27	1	26	24	0	24	20	0	20	24	0	24	27	1	26
NC_045757.1	22361099	22361100	*	26	23	3	26	22	4	30	13	17	36	10	26	21	7	14	23	12	11	19	7	12	NA	NA	NA	28	11	17	28	11	17	25	10	15	18	5	13	22	9	13	30	11	19
NC_045757.1	22361122	22361123	*	24	22	2	26	23	3	26	13	13	35	20	15	21	11	10	22	13	9	19	8	11	NA	NA	NA	29	15	14	26	11	15	27	13	14	17	6	11	24	15	9	29	18	11
NC_045757.1	22361183	22361184	*	32	32	0	29	27	2	27	23	4	22	21	1	22	15	7	22	18	4	15	12	3	NA	NA	NA	32	31	1	26	23	3	19	16	3	15	9	6	23	18	5	23	17	6
NC_045757.1	22361264	22361265	*	26	19	7	23	19	4	22	10	12	22	11	11	23	12	11	24	14	10	15	8	7	10	7	3	30	20	10	19	9	10	20	15	5	17	8	9	16	10	6	22	15	7
NC_045757.1	22361528	22361529	*	35	7	28	30	13	17	40	19	21	35	8	27	26	3	23	33	4	29	32	20	12	24	7	17	40	2	38	28	8	20	33	3	30	18	3	15	31	5	26	23	2	21
NC_045757.1	22368565	22368566	*	20	4	16	27	5	22	31	0	31	20	2	18	25	0	25	22	0	22	30	1	29	14	0	14	28	2	26	21	2	19	31	0	31	19	0	19	23	0	23	25	0	25
NC_045757.1	22368756	22368757	*	30	6	24	41	13	28	47	4	43	33	8	25	22	2	20	26	3	23	25	12	13	15	0	15	47	8	39	24	6	18	43	10	33	19	4	15	21	0	21	27	5	22
NC_045757.1	22392453	22392454	*	17	3	14	18	0	18	34	1	33	26	0	26	14	0	14	16	1	15	27	1	26	NA	NA	NA	16	2	14	26	4	22	19	5	14	13	0	13	20	0	20	23	0	23
NC_045757.1	22454221	22454222	*	18	3	15	17	0	17	15	0	15	18	0	18	18	1	17	25	0	25	22	0	22	19	0	19	21	0	21	13	0	13	14	0	14	17	0	17	21	0	21	13	0	13
NC_045757.1	22464994	22464995	*	17	3	14	19	0	19	27	0	27	23	0	23	14	1	13	23	0	23	20	0	20	18	0	18	20	0	20	23	0	23	15	0	15	20	0	20	21	0	21	27	0	27
NC_045757.1	22509594	22509595	*	35	4	31	32	0	32	50	0	50	58	1	57	36	0	36	40	0	40	34	0	34	36	0	36	41	0	41	37	0	37	49	0	49	41	1	40	39	0	39	44	2	42
NC_045757.1	22514666	22514667	*	18	3	15	31	0	31	44	0	44	26	0	26	28	0	28	25	0	25	26	0	26	22	0	22	35	0	35	40	0	40	35	0	35	15	0	15	13	0	13	33	0	33
NC_045757.1	22555415	22555416	*	44	8	36	43	3	40	42	0	42	32	1	31	41	1	40	33	0	33	34	0	34	14	0	14	41	1	40	46	0	46	40	0	40	25	0	25	27	0	27	37	2	35
NC_045757.1	22555445	22555446	*	40	31	9	47	38	9	46	16	30	31	5	26	43	11	32	36	13	23	37	19	18	13	8	5	39	12	27	41	23	18	34	17	17	34	13	21	27	13	14	41	24	17
NC_045757.1	22555450	22555451	*	39	34	5	45	36	9	46	16	30	31	10	21	41	13	28	36	13	23	38	20	18	12	7	5	39	14	25	41	22	19	34	16	18	35	14	21	26	13	13	39	21	18
NC_045757.1	22555489	22555490	*	41	35	6	39	32	7	43	10	33	26	4	22	40	7	33	27	11	16	40	10	30	15	3	12	41	16	25	37	13	24	37	16	21	37	17	20	24	8	16	38	16	22
NC_045757.1	22555499	22555500	*	42	36	6	43	38	5	44	12	32	26	4	22	40	17	23	29	12	17	39	18	21	16	6	10	40	19	21	37	16	21	37	16	21	37	21	16	25	12	13	41	18	23
NC_045757.1	22555562	22555563	*	34	29	5	37	33	4	40	16	24	34	14	20	37	9	28	23	10	13	29	15	14	15	4	11	37	18	19	34	25	9	31	15	16	39	23	16	24	9	15	38	19	19
NC_045757.1	22555697	22555698	*	30	25	5	30	28	2	37	9	28	42	10	32	20	5	15	29	9	20	32	7	25	22	7	15	35	9	26	38	10	28	31	8	23	34	9	25	34	9	25	38	19	19
NC_045757.1	22555736	22555737	*	27	23	4	23	23	0	38	15	23	36	17	19	18	7	11	29	13	16	24	12	12	23	10	13	33	19	14	40	25	15	34	15	19	25	16	9	32	16	16	41	21	20
NC_045757.1	22555772	22555773	*	25	22	3	21	21	0	37	15	22	33	14	19	18	6	12	21	9	12	23	18	5	28	15	13	30	14	16	38	24	14	30	18	12	24	12	12	33	18	15	42	28	14
NC_045757.1	22555781	22555782	*	25	21	4	21	20	1	36	18	18	32	17	15	19	13	6	18	14	4	22	17	5	29	21	8	28	20	8	42	37	5	29	20	9	21	15	6	33	23	10	43	33	10
NC_045757.1	22555923	22555924	*	25	20	5	21	19	2	29	7	22	23	6	17	12	5	7	24	8	16	21	9	12	25	16	9	34	17	17	27	13	14	27	13	14	26	14	12	28	12	16	29	16	13
NC_045757.1	22555963	22555964	*	27	25	2	19	18	1	30	9	21	22	14	8	13	3	10	20	14	6	16	11	5	26	16	10	33	18	15	21	13	8	26	12	14	22	15	7	24	12	12	29	20	9
NC_045757.1	22555981	22555982	*	26	6	20	20	5	15	32	1	31	22	1	21	14	0	14	19	0	19	16	1	15	22	1	21	34	2	32	22	2	20	25	2	23	20	2	18	21	1	20	28	1	27
NC_045757.1	22556000	22556001	*	23	21	2	17	14	3	32	6	26	20	9	11	15	6	9	20	13	7	17	11	6	18	8	10	30	15	15	19	10	9	20	9	11	19	9	10	19	9	10	28	12	16
NC_045757.1	22556258	22556259	*	31	13	18	23	13	10	36	5	31	22	3	19	13	0	13	19	2	17	12	2	10	14	1	13	33	7	26	19	6	13	11	1	10	NA	NA	NA	20	3	17	22	1	21
NC_045757.1	22556283	22556284	*	34	26	8	26	17	9	37	13	24	25	7	18	17	3	14	23	3	20	13	2	11	13	6	7	32	10	22	21	15	6	18	10	8	19	7	12	23	3	20	22	10	12
NC_045757.1	22556289	22556290	*	33	19	14	27	16	11	37	10	27	28	6	22	23	5	18	23	5	18	13	3	10	14	9	5	31	16	15	21	12	9	19	13	6	20	5	15	23	3	20	23	9	14
NC_045757.1	22556320	22556321	*	38	9	29	30	5	25	33	5	28	32	4	28	26	0	26	25	0	25	16	2	14	14	1	13	34	9	25	27	4	23	21	1	20	24	1	23	24	0	24	21	3	18
NC_045757.1	22556459	22556460	*	35	17	18	27	16	11	47	2	45	38	9	29	24	3	21	19	5	14	19	3	16	19	4	15	38	9	29	31	10	21	32	14	18	23	3	20	29	6	23	29	11	18
NC_045757.1	22556472	22556473	*	40	31	9	30	25	5	43	10	33	38	10	28	23	9	14	24	17	7	19	12	7	18	10	8	41	19	22	32	24	8	33	23	10	25	12	13	32	23	9	33	21	12
NC_045757.1	22556500	22556501	*	38	10	28	24	9	15	43	2	41	36	4	32	25	1	24	27	3	24	23	1	22	16	1	15	39	4	35	33	3	30	29	4	25	30	3	27	32	1	31	28	2	26
NC_045757.1	22556554	22556555	*	37	29	8	27	26	1	38	7	31	31	5	26	19	4	15	27	10	17	23	9	14	16	4	12	34	7	27	28	8	20	27	12	15	26	5	21	32	10	22	26	11	15
NC_045757.1	22556976	22556977	*	18	9	9	18	6	12	27	4	23	21	4	17	11	1	10	14	3	11	25	4	21	NA	NA	NA	22	6	16	12	0	12	15	6	9	NA	NA	NA	16	3	13	13	2	11
NC_045757.1	22777581	22777582	*	37	5	32	22	3	19	32	2	30	35	4	31	25	4	21	21	1	20	24	0	24	14	0	14	30	0	30	23	0	23	31	1	30	36	0	36	23	0	23	29	4	25
NC_045757.1	22777648	22777649	*	27	26	1	28	26	2	27	9	18	44	19	25	19	11	8	19	7	12	25	10	15	14	9	5	35	23	12	22	11	11	29	19	10	34	16	18	21	9	12	33	18	15
NC_045757.1	22777728	22777729	*	26	23	3	29	24	5	25	3	22	36	17	19	27	7	20	19	5	14	25	8	17	11	4	7	39	14	25	24	13	11	34	15	19	28	13	15	25	7	18	34	16	18
NC_045757.1	22777784	22777785	*	26	20	6	28	19	9	25	4	21	42	18	24	28	9	19	26	6	20	22	5	17	12	2	10	39	13	26	23	12	11	29	10	19	36	8	28	25	2	23	34	13	21
NC_045757.1	22778193	22778194	*	21	20	1	20	19	1	22	12	10	19	15	4	17	13	4	21	18	3	23	19	4	NA	NA	NA	29	23	6	15	15	0	20	16	4	22	16	6	13	9	4	22	14	8
NC_045757.1	22778225	22778226	*	14	12	2	17	15	2	21	10	11	16	8	8	19	9	10	23	8	15	23	17	6	NA	NA	NA	31	19	12	15	11	4	22	11	11	19	11	8	14	8	6	22	17	5
NC_045757.1	22778393	22778394	*	18	14	4	12	6	6	23	5	18	13	7	6	20	10	10	17	6	11	16	6	10	11	2	9	30	19	11	15	10	5	22	13	9	16	10	6	18	11	7	20	7	13
NC_045757.1	22778445	22778446	*	20	12	8	15	10	5	22	5	17	19	12	7	20	9	11	20	12	8	15	7	8	12	9	3	33	23	10	17	11	6	25	16	9	18	7	11	16	9	7	22	14	8
NC_045757.1	22779066	22779067	*	14	11	3	15	9	6	25	14	11	17	9	8	10	4	6	14	7	7	NA	NA	NA	NA	NA	NA	24	20	4	11	4	7	10	9	1	10	8	2	10	7	3	17	13	4
NC_045757.1	22779074	22779075	*	14	5	9	14	8	6	24	8	16	17	0	17	NA	NA	NA	14	1	13	NA	NA	NA	NA	NA	NA	25	3	22	10	2	8	11	4	7	NA	NA	NA	NA	NA	NA	17	8	9
NC_045757.1	22779322	22779323	*	20	10	10	14	4	10	32	3	29	23	8	15	21	2	19	14	6	8	12	1	11	11	3	8	30	8	22	20	8	12	25	6	19	20	1	19	NA	NA	NA	20	0	20
NC_045757.1	22779334	22779335	*	19	5	14	16	4	12	36	2	34	21	6	15	21	2	19	13	2	11	12	1	11	11	1	10	30	4	26	19	1	18	26	3	23	20	1	19	11	0	11	20	0	20
NC_045757.1	22779355	22779356	*	23	9	14	19	11	8	34	3	31	26	7	19	25	3	22	12	1	11	15	1	14	12	1	11	30	3	27	16	0	16	25	4	21	19	2	17	14	1	13	22	4	18
NC_045757.1	22779374	22779375	*	21	17	4	18	17	1	32	15	17	23	12	11	24	11	13	14	6	8	15	9	6	12	7	5	29	20	9	14	9	5	25	14	11	21	13	8	15	7	8	22	15	7
NC_045757.1	22779417	22779418	*	28	27	1	21	20	1	42	33	9	26	21	5	23	10	13	13	11	2	19	15	4	14	12	2	28	19	9	22	21	1	28	26	2	23	21	2	18	14	4	28	25	3
NC_045757.1	22779425	22779426	*	30	22	8	19	16	3	39	27	12	25	15	10	23	9	14	13	7	6	21	16	5	14	11	3	27	11	16	22	16	6	29	23	6	25	15	10	20	11	9	28	20	8
NC_045757.1	22779624	22779625	*	25	23	2	33	20	13	37	21	16	24	7	17	21	9	12	21	9	12	27	14	13	13	11	2	19	7	12	19	8	11	24	11	13	21	14	7	22	12	10	27	21	6
NC_045757.1	22779635	22779636	*	28	21	7	34	21	13	41	21	20	24	9	15	21	6	15	23	9	14	26	11	15	14	10	4	20	7	13	22	6	16	22	5	17	25	17	8	26	12	14	27	20	7
NC_045757.1	22779792	22779793	*	28	24	4	33	24	9	26	11	15	35	16	19	24	15	9	17	10	7	21	7	14	16	7	9	20	8	12	24	8	16	24	13	11	28	9	19	29	12	17	29	15	14
NC_045757.1	22779879	22779880	*	36	25	11	34	20	14	30	8	22	32	1	31	24	9	15	29	8	21	30	3	27	14	1	13	30	10	20	28	4	24	27	5	22	32	6	26	32	5	27	22	8	14
NC_045757.1	22779899	22779900	*	35	32	3	37	32	5	28	20	8	33	10	23	25	16	9	33	21	12	25	15	10	20	12	8	26	22	4	27	23	4	31	24	7	33	21	12	31	20	11	24	17	7
NC_045757.1	22779917	22779918	*	37	35	2	36	31	5	29	23	6	33	20	13	23	13	10	34	23	11	26	18	8	20	12	8	26	23	3	25	23	2	33	28	5	31	17	14	29	21	8	25	19	6
NC_045757.1	22779964	22779965	*	32	21	11	32	21	11	34	6	28	28	13	15	26	3	23	29	10	19	26	2	24	17	5	12	28	5	23	31	7	24	33	5	28	22	6	16	28	13	15	21	3	18
NC_045757.1	22780014	22780015	*	37	25	12	29	16	13	34	17	17	28	8	20	30	8	22	27	11	16	32	10	22	14	4	10	27	9	18	25	11	14	34	19	15	19	8	11	27	12	15	27	12	15
NC_045757.1	22780028	22780029	*	37	23	14	28	17	11	31	14	17	26	8	18	29	11	18	23	8	15	31	12	19	15	2	13	27	14	13	25	8	17	36	22	14	20	10	10	26	11	15	27	15	12
NC_045757.1	22780135	22780136	*	37	34	3	24	22	2	32	20	12	26	18	8	27	14	13	32	20	12	22	16	6	15	11	4	29	25	4	22	19	3	30	26	4	18	13	5	21	17	4	29	21	8
NC_045757.1	22780161	22780162	*	31	20	11	26	22	4	30	14	16	24	12	12	29	11	18	25	11	14	25	9	16	13	7	6	30	12	18	19	8	11	26	9	17	14	8	6	20	9	11	30	15	15
NC_045757.1	22780177	22780178	*	32	31	1	29	26	3	32	21	11	23	16	7	28	12	16	27	20	7	23	21	2	14	10	4	31	26	5	16	10	6	25	19	6	13	10	3	22	18	4	30	24	6
NC_045757.1	22780420	22780421	*	24	20	4	25	23	2	31	19	12	31	22	9	16	12	4	21	19	2	21	15	6	18	13	5	29	26	3	23	17	6	31	28	3	25	20	5	24	16	8	40	36	4
NC_045757.1	22780666	22780667	*	34	32	2	32	31	1	28	22	6	38	27	11	24	17	7	43	35	8	26	22	4	16	11	5	51	46	5	45	35	10	33	28	5	23	13	10	26	22	4	26	25	1
NC_045757.1	22780672	22780673	*	37	33	4	29	29	0	28	21	7	39	26	13	26	19	7	41	30	11	25	19	6	16	11	5	49	44	5	46	34	12	34	25	9	22	12	10	26	23	3	28	22	6
NC_045757.1	22780732	22780733	*	34	31	3	29	27	2	30	19	11	35	28	7	19	13	6	38	33	5	19	16	3	20	14	6	50	42	8	51	43	8	28	24	4	20	18	2	38	26	12	21	16	5
NC_045757.1	22780767	22780768	*	34	32	2	30	28	2	29	8	21	35	11	24	18	5	13	38	16	22	31	11	20	20	6	14	49	18	31	41	15	26	32	11	21	24	10	14	35	13	22	21	7	14
NC_045757.1	22780770	22780771	*	37	33	4	30	29	1	30	7	23	34	12	22	18	6	12	40	21	19	32	15	17	20	7	13	48	18	30	41	23	18	33	16	17	22	10	12	37	14	23	21	4	17
NC_045757.1	22780800	22780801	*	34	33	1	26	26	0	32	11	21	30	6	24	18	5	13	39	20	19	33	18	15	24	7	17	43	22	21	35	19	16	34	16	18	22	8	14	41	22	19	20	11	9
NC_045757.1	22780863	22780864	*	31	28	3	26	24	2	40	34	6	28	24	4	20	14	6	35	33	2	38	32	6	24	22	2	43	39	4	34	28	6	34	32	2	23	20	3	41	37	4	24	19	5
NC_045757.1	22780936	22780937	*	34	34	0	31	29	2	47	26	21	26	15	11	28	14	14	29	20	9	34	24	10	18	14	4	51	40	11	29	23	6	28	22	6	20	17	3	35	25	10	23	16	7
NC_045757.1	22780944	22780945	*	36	35	1	31	30	1	46	13	33	26	6	20	29	9	20	30	8	22	35	18	17	19	10	9	49	14	35	29	19	10	28	16	12	23	13	10	34	11	23	23	8	15
NC_045757.1	22780973	22780974	*	32	22	10	29	21	8	47	10	37	29	3	26	29	7	22	28	5	23	36	7	29	20	6	14	46	7	39	33	14	19	33	8	25	22	5	17	34	9	25	28	9	19
NC_045757.1	22781077	22781078	*	34	20	14	31	19	12	44	30	14	30	19	11	34	7	27	27	8	19	30	18	12	17	5	12	36	15	21	45	18	27	43	13	30	25	13	12	30	21	9	37	29	8
NC_045757.1	22782126	22782127	*	23	9	14	30	12	18	29	3	26	29	2	27	26	11	15	32	10	22	27	9	18	19	10	9	35	5	30	27	5	22	39	21	18	23	8	15	28	6	22	28	8	20
NC_045757.1	22782251	22782252	*	22	18	4	29	25	4	32	13	19	25	9	16	17	8	9	23	9	14	19	12	7	NA	NA	NA	34	20	14	22	13	9	22	19	3	24	14	10	21	15	6	23	16	7
NC_045757.1	22782356	22782357	*	24	23	1	23	22	1	31	22	9	28	19	9	17	13	4	15	12	3	21	16	5	NA	NA	NA	31	23	8	22	20	2	26	19	7	15	14	1	18	13	5	27	22	5
NC_045757.1	22782545	22782546	*	32	30	2	30	28	2	39	28	11	26	13	13	19	14	5	19	17	2	33	29	4	13	12	1	37	28	9	12	10	2	36	32	4	24	19	5	21	19	2	35	27	8
NC_045757.1	22782551	22782552	*	30	28	2	30	28	2	39	28	11	27	19	8	20	13	7	21	17	4	29	22	7	13	11	2	37	31	6	13	10	3	37	33	4	25	22	3	22	17	5	37	32	5
NC_045757.1	22782801	22782802	*	26	20	6	13	13	0	23	12	11	20	8	12	19	11	8	31	22	9	22	15	7	10	7	3	28	22	6	14	11	3	25	22	3	22	15	7	20	18	2	26	18	8
NC_045757.1	22782847	22782848	*	25	17	8	17	10	7	20	2	18	25	5	20	16	7	9	27	10	17	23	6	17	NA	NA	NA	34	12	22	20	6	14	19	6	13	19	5	14	18	3	15	27	8	19
NC_045757.1	22783034	22783035	*	24	22	2	20	20	0	22	21	1	46	36	10	34	27	7	21	21	0	22	21	1	13	13	0	33	30	3	22	22	0	17	17	0	19	17	2	23	20	3	30	28	2
NC_045757.1	22783200	22783201	*	19	19	0	19	18	1	28	25	3	37	29	8	12	10	2	20	19	1	14	12	2	14	13	1	25	22	3	18	16	2	21	16	5	13	10	3	18	10	8	23	21	2
NC_045757.1	22783226	22783227	*	23	20	3	21	21	0	31	27	4	37	23	14	NA	NA	NA	23	23	0	14	12	2	13	11	2	29	24	5	16	13	3	19	18	1	15	12	3	13	9	4	24	21	3
NC_045757.1	22783253	22783254	*	24	23	1	24	24	0	34	19	15	32	12	20	13	5	8	24	16	8	17	13	4	14	8	6	28	20	8	16	10	6	19	15	4	16	14	2	16	8	8	20	18	2
NC_045757.1	22783292	22783293	*	22	22	0	25	20	5	37	14	23	27	7	20	12	3	9	27	13	14	20	9	11	10	2	8	30	20	10	19	11	8	20	11	9	10	5	5	22	10	12	24	14	10
NC_045757.1	22783370	22783371	*	25	5	20	25	5	20	39	5	34	28	1	27	14	3	11	22	4	18	25	0	25	12	1	11	26	3	23	25	4	21	27	5	22	14	1	13	23	3	20	25	3	22
NC_045757.1	22783451	22783452	*	28	18	10	25	17	8	31	12	19	34	17	17	14	1	13	26	3	23	35	9	26	15	6	9	29	21	8	32	12	20	31	18	13	19	8	11	27	11	16	22	11	11
NC_045757.1	22783459	22783460	*	28	19	9	24	19	5	30	14	16	34	17	17	15	2	13	28	5	23	32	11	21	13	6	7	31	24	7	32	10	22	35	17	18	19	9	10	27	18	9	23	9	14
NC_045757.1	22783463	22783464	*	26	18	8	23	18	5	30	12	18	36	20	16	15	2	13	29	5	24	33	13	20	12	7	5	31	21	10	30	17	13	33	19	14	19	9	10	27	19	8	23	11	12
NC_045757.1	22783494	22783495	*	24	21	3	24	18	6	31	12	19	33	18	15	14	3	11	30	16	14	33	20	13	12	6	6	29	21	8	34	24	10	30	19	11	17	13	4	34	25	9	23	16	7
NC_045757.1	22783514	22783515	*	25	11	14	26	15	11	28	12	16	31	5	26	19	6	13	33	19	14	34	7	27	12	3	9	26	12	14	30	12	18	28	16	12	18	6	12	33	20	13	27	14	13
NC_045757.1	22783546	22783547	*	30	8	22	28	7	21	26	7	19	30	4	26	16	7	9	34	12	22	35	6	29	12	5	7	27	5	22	25	12	13	27	3	24	18	6	12	35	16	19	27	8	19
NC_045757.1	22783713	22783714	*	30	24	6	24	20	4	25	15	10	30	17	13	23	10	13	22	15	7	31	14	17	17	13	4	41	22	19	25	17	8	26	17	9	13	10	3	31	25	6	32	23	9
NC_045757.1	22783850	22783851	*	32	19	13	27	15	12	32	12	20	31	9	22	31	7	24	35	14	21	33	14	19	27	8	19	50	12	38	41	16	25	35	12	23	21	3	18	21	4	17	26	11	15
NC_045757.1	22783926	22783927	*	34	32	2	25	23	2	40	25	15	32	18	14	29	13	16	36	20	16	35	27	8	27	17	10	53	41	12	40	29	11	40	31	9	22	15	7	25	17	8	30	22	8
NC_045757.1	22783947	22783948	*	34	31	3	24	21	3	38	19	19	26	10	16	26	10	16	33	17	16	32	23	9	25	13	12	56	40	16	36	25	11	34	24	10	21	12	9	25	18	7	28	17	11
NC_045757.1	22784042	22784043	*	23	10	13	21	9	12	26	9	17	23	3	20	11	4	7	26	4	22	27	12	15	16	4	12	39	5	34	23	3	20	26	2	24	21	4	17	22	4	18	17	5	12
NC_045757.1	22784282	22784283	*	21	15	6	13	6	7	23	7	16	20	6	14	11	4	7	16	4	12	25	2	23	NA	NA	NA	24	6	18	14	1	13	NA	NA	NA	13	3	10	14	3	11	19	6	13
NC_045757.1	22784303	22784304	*	25	10	15	14	6	8	24	7	17	17	4	13	12	3	9	13	3	10	22	2	20	NA	NA	NA	22	10	12	13	1	12	NA	NA	NA	13	5	8	12	3	9	18	6	12
NC_045757.1	22784333	22784334	*	27	18	9	14	10	4	27	4	23	16	6	10	11	4	7	18	14	4	25	17	8	NA	NA	NA	21	14	7	17	5	12	15	8	7	13	10	3	14	9	5	21	11	10
NC_045757.1	22784340	22784341	*	27	27	0	15	15	0	24	11	13	18	10	8	12	10	2	19	17	2	26	21	5	NA	NA	NA	24	21	3	17	13	4	16	15	1	13	11	2	15	14	1	21	16	5
NC_045757.1	22784374	22784375	*	26	25	1	16	15	1	24	18	6	21	12	9	13	11	2	23	23	0	25	22	3	NA	NA	NA	24	22	2	21	17	4	20	17	3	12	12	0	19	17	2	16	11	5
NC_045757.1	22784392	22784393	*	25	15	10	15	6	9	24	18	6	20	6	14	14	2	12	21	9	12	24	11	13	NA	NA	NA	28	5	23	20	7	13	22	6	16	12	8	4	17	12	5	15	14	1
NC_045757.1	22784394	22784395	*	24	13	11	13	5	8	25	18	7	19	6	13	14	3	11	21	9	12	25	11	14	NA	NA	NA	28	8	20	20	5	15	22	4	18	11	6	5	17	12	5	14	13	1
NC_045757.1	22784536	22784537	*	25	8	17	20	8	12	29	11	18	23	3	20	12	2	10	22	7	15	21	14	7	NA	NA	NA	18	6	12	21	5	16	31	11	20	12	1	11	17	7	10	19	5	14
NC_045757.1	22784545	22784546	*	24	7	17	21	6	15	30	2	28	24	2	22	11	0	11	24	3	21	21	5	16	NA	NA	NA	18	1	17	20	2	18	31	1	30	12	1	11	18	3	15	19	3	16
NC_045757.1	22784690	22784691	*	15	12	3	23	16	7	36	10	26	16	9	7	15	7	8	14	12	2	20	14	6	NA	NA	NA	18	10	8	15	11	4	21	18	3	10	5	5	12	8	4	NA	NA	NA
NC_045757.1	22784707	22784708	*	14	3	11	21	2	19	35	2	33	18	3	15	14	0	14	21	2	19	20	2	18	NA	NA	NA	18	2	16	14	1	13	21	2	19	12	0	12	13	3	10	NA	NA	NA
NC_045757.1	22784714	22784715	*	14	3	11	23	2	21	38	2	36	18	1	17	14	0	14	19	1	18	21	3	18	NA	NA	NA	17	2	15	16	1	15	21	2	19	12	0	12	13	0	13	NA	NA	NA
NC_045757.1	22784726	22784727	*	14	7	7	25	14	11	38	6	32	22	4	18	13	2	11	20	7	13	19	3	16	10	1	9	19	10	9	16	2	14	21	8	13	12	0	12	16	9	7	NA	NA	NA
NC_045757.1	22784737	22784738	*	14	3	11	27	9	18	40	1	39	22	3	19	12	1	11	20	8	12	19	1	18	11	0	11	22	11	11	18	2	16	23	0	23	13	0	13	16	6	10	11	1	10
NC_045757.1	22785085	22785086	*	21	8	13	25	13	12	40	9	31	37	12	25	16	7	9	27	11	16	18	2	16	20	8	12	35	8	27	20	4	16	22	5	17	25	4	21	15	7	8	26	6	20
NC_045757.1	22785448	22785449	*	33	27	6	24	22	2	22	10	12	20	8	12	26	13	13	29	20	9	29	20	9	15	13	2	46	40	6	30	20	10	31	25	6	16	10	6	31	23	8	23	20	3
NC_045757.1	22785674	22785675	*	37	18	19	24	16	8	41	6	35	19	6	13	30	8	22	20	6	14	27	6	21	NA	NA	NA	47	23	24	20	5	15	28	11	17	28	11	17	23	10	13	23	8	15
NC_045757.1	22785685	22785686	*	34	29	5	20	19	1	44	18	26	23	16	7	29	20	9	18	13	5	25	21	4	NA	NA	NA	48	39	9	21	17	4	25	19	6	27	20	7	24	15	9	21	16	5
NC_045757.1	22785711	22785712	*	37	35	2	20	20	0	42	17	25	21	10	11	27	15	12	21	14	7	29	13	16	NA	NA	NA	43	27	16	22	11	11	21	16	5	25	18	7	25	13	12	23	13	10
NC_045757.1	22786144	22786145	*	26	20	6	27	16	11	42	8	34	24	10	14	22	9	13	22	10	12	24	7	17	11	5	6	33	22	11	23	12	11	16	6	10	25	12	13	19	11	8	20	3	17
NC_045757.1	22786574	22786575	*	16	13	3	18	15	3	27	20	7	23	14	9	13	6	7	17	15	2	19	16	3	13	10	3	25	22	3	13	10	3	33	28	5	21	15	6	18	14	4	27	22	5
NC_045757.1	22786590	22786591	*	17	9	8	17	12	5	25	10	15	20	3	17	15	3	12	17	7	10	16	5	11	12	7	5	21	8	13	15	5	10	29	10	19	16	7	9	18	5	13	23	6	17
NC_045757.1	22787048	22787049	*	23	20	3	27	25	2	24	21	3	33	18	15	19	9	10	17	13	4	27	21	6	NA	NA	NA	31	28	3	12	11	1	31	28	3	12	11	1	18	16	2	18	13	5
NC_045757.1	22787053	22787054	*	26	23	3	28	27	1	25	19	6	32	19	13	16	9	7	17	16	1	27	21	6	10	8	2	33	29	4	13	12	1	32	28	4	13	9	4	17	15	2	18	15	3
NC_045757.1	22787301	22787302	*	25	6	19	30	11	19	34	2	32	30	2	28	24	2	22	25	1	24	27	0	27	11	0	11	31	1	30	23	1	22	45	1	44	26	1	25	16	2	14	15	2	13
NC_045757.1	22787322	22787323	*	25	16	9	29	17	12	31	0	31	32	6	26	24	2	22	26	3	23	28	4	24	10	0	10	29	5	24	25	4	21	45	6	39	24	4	20	16	5	11	20	6	14
NC_045757.1	22787551	22787552	*	21	16	5	20	16	4	18	9	9	19	6	13	19	8	11	17	8	9	24	15	9	NA	NA	NA	24	19	5	29	18	11	26	17	9	26	10	16	23	17	6	34	24	10
NC_045757.1	22787558	22787559	*	24	11	13	19	8	11	19	2	17	19	3	16	22	2	20	16	1	15	24	7	17	NA	NA	NA	23	5	18	28	4	24	28	4	24	24	3	21	24	5	19	36	10	26
NC_045757.1	22787678	22787679	*	22	21	1	23	22	1	23	20	3	19	14	5	24	13	11	23	15	8	16	11	5	NA	NA	NA	26	19	7	20	18	2	43	36	7	22	19	3	26	25	1	32	29	3
NC_045757.1	22787707	22787708	*	20	17	3	20	20	0	27	18	9	22	11	11	27	10	17	19	14	5	14	10	4	NA	NA	NA	30	26	4	21	18	3	42	35	7	25	21	4	29	26	3	34	28	6
NC_045757.1	22787755	22787756	*	22	17	5	14	14	0	34	23	11	20	14	6	27	12	15	16	12	4	15	10	5	10	5	5	32	21	11	16	13	3	33	23	10	21	12	9	27	19	8	30	19	11
NC_045757.1	22787964	22787965	*	25	24	1	28	26	2	36	27	9	23	14	9	19	14	5	22	12	10	23	19	4	18	12	6	36	25	11	17	12	5	36	27	9	18	17	1	18	12	6	26	17	9
NC_045757.1	22788352	22788353	*	27	22	5	23	22	1	27	15	12	25	19	6	17	12	5	23	19	4	22	19	3	NA	NA	NA	23	18	5	18	15	3	27	21	6	25	22	3	10	7	3	20	19	1
NC_045757.1	22788405	22788406	*	30	26	4	32	29	3	28	20	8	29	18	11	18	11	7	17	13	4	23	21	2	NA	NA	NA	26	24	2	23	19	4	32	28	4	28	23	5	12	9	3	20	19	1
NC_045757.1	22788415	22788416	*	32	29	3	32	29	3	30	15	15	30	10	20	21	12	9	18	10	8	24	18	6	NA	NA	NA	27	25	2	22	18	4	30	22	8	27	15	12	15	9	6	21	14	7
NC_045757.1	22788449	22788450	*	31	24	7	28	26	2	29	8	21	35	7	28	22	10	12	17	6	11	23	8	15	NA	NA	NA	30	19	11	23	10	13	33	14	19	29	16	13	17	6	11	19	11	8
NC_045757.1	22788553	22788554	*	31	31	0	23	22	1	28	19	9	35	24	11	25	17	8	20	15	5	18	14	4	11	9	2	34	29	5	28	26	2	25	25	0	28	25	3	21	21	0	30	27	3
NC_045757.1	22788662	22788663	*	22	10	12	35	19	16	31	13	18	30	11	19	26	5	21	24	3	21	19	2	17	13	1	12	38	4	34	19	3	16	29	7	22	30	5	25	25	4	21	27	1	26
NC_045757.1	22788671	22788672	*	23	10	13	34	12	22	30	9	21	30	9	21	27	9	18	23	3	20	19	0	19	11	1	10	37	4	33	17	2	15	28	3	25	29	6	23	24	5	19	27	2	25
NC_045757.1	22788736	22788737	*	25	5	20	21	2	19	34	1	33	24	0	24	27	4	23	20	2	18	18	0	18	12	0	12	39	2	37	17	1	16	33	1	32	36	8	28	16	3	13	20	1	19
NC_045757.1	22790118	22790119	*	17	14	3	19	17	2	23	21	2	19	16	3	18	15	3	19	15	4	17	12	5	NA	NA	NA	20	18	2	16	15	1	28	19	9	16	13	3	16	10	6	13	12	1
NC_045757.1	22790122	22790123	*	17	13	4	19	13	6	24	17	7	18	13	5	19	12	7	20	13	7	17	11	6	NA	NA	NA	21	20	1	16	16	0	28	19	9	16	14	2	16	8	8	14	13	1
NC_045757.1	22790132	22790133	*	18	12	6	19	17	2	24	20	4	20	10	10	18	10	8	21	15	6	18	15	3	11	8	3	22	19	3	17	17	0	29	20	9	17	16	1	17	10	7	15	13	2
NC_045757.1	22790168	22790169	*	18	12	6	22	16	6	31	11	20	24	7	17	20	7	13	21	8	13	20	7	13	12	2	10	23	2	21	20	8	12	31	6	25	17	9	8	18	8	10	18	8	10
NC_045757.1	22790262	22790263	*	22	14	8	25	18	7	35	17	18	20	7	13	22	7	15	23	15	8	23	13	10	11	7	4	22	12	10	19	10	9	35	18	17	15	10	5	19	12	7	20	10	10
NC_045757.1	22790296	22790297	*	23	18	5	26	22	4	32	27	5	17	17	0	24	11	13	24	19	5	23	20	3	11	10	1	23	14	9	23	19	4	36	31	5	13	11	2	17	16	1	17	15	2
NC_045757.1	22790553	22790554	*	19	6	13	18	9	9	29	2	27	23	8	15	20	3	17	26	4	22	14	10	4	16	2	14	15	1	14	26	3	23	24	5	19	29	2	27	19	4	15	22	5	17
NC_045757.1	22790581	22790582	*	20	10	10	18	10	8	27	0	27	21	8	13	21	1	20	23	7	16	15	4	11	14	5	9	21	0	21	28	0	28	26	5	21	29	4	25	18	3	15	25	6	19
NC_045757.1	22790599	22790600	*	19	4	15	20	5	15	29	0	29	23	1	22	18	0	18	23	5	18	20	6	14	13	1	12	21	0	21	27	0	27	25	3	22	30	0	30	18	1	17	28	5	23
NC_045757.1	22790644	22790645	*	20	13	7	17	5	12	31	5	26	26	16	10	21	8	13	23	7	16	18	6	12	13	8	5	21	2	19	25	13	12	33	14	19	29	12	17	15	11	4	29	3	26
NC_045757.1	22790653	22790654	*	21	7	14	16	2	14	30	3	27	26	6	20	20	4	16	21	0	21	18	4	14	14	3	11	21	4	17	27	7	20	36	3	33	27	0	27	14	8	6	28	3	25
NC_045757.1	22790718	22790719	*	15	8	7	11	5	6	34	21	13	24	6	18	15	4	11	13	5	8	18	13	5	10	4	6	21	7	14	25	15	10	33	15	18	14	5	9	NA	NA	NA	24	20	4
NC_045757.1	22790871	22790872	*	15	4	11	19	7	12	34	25	9	19	5	14	12	1	11	14	8	6	24	6	18	10	8	2	21	1	20	15	3	12	29	3	26	15	3	12	NA	NA	NA	18	14	4
NC_045757.1	22796514	22796515	*	19	5	14	22	2	20	30	0	30	25	5	20	19	5	14	20	7	13	23	7	16	10	2	8	27	6	21	23	4	19	18	8	10	14	8	6	18	0	18	24	5	19
NC_045757.1	22796539	22796540	*	18	4	14	23	3	20	24	0	24	24	3	21	16	5	11	19	8	11	20	5	15	10	1	9	24	5	19	22	3	19	22	9	13	12	1	11	16	1	15	23	5	18
NC_045757.1	22796548	22796549	*	19	7	12	22	11	11	24	5	19	25	7	18	15	6	9	20	11	9	19	5	14	NA	NA	NA	21	3	18	21	3	18	24	13	11	13	5	8	16	2	14	20	7	13
NC_045757.1	22796712	22796713	*	14	12	2	18	15	3	26	23	3	25	20	5	17	11	6	19	9	10	19	19	0	11	5	6	25	22	3	14	8	6	23	19	4	13	12	1	12	8	4	23	14	9
NC_045757.1	22796726	22796727	*	16	14	2	18	16	2	26	24	2	24	23	1	18	15	3	19	18	1	17	16	1	11	6	5	23	19	4	14	8	6	22	19	3	17	16	1	13	9	4	22	13	9
NC_045757.1	22797045	22797046	*	27	6	21	32	7	25	43	7	36	25	4	21	18	3	15	23	3	20	26	3	23	14	4	10	22	4	18	20	0	20	31	0	31	13	4	9	48	8	40	29	5	24
NC_045757.1	22797322	22797323	*	44	14	30	29	8	21	40	2	38	39	10	29	27	9	18	34	1	33	29	8	21	15	0	15	28	5	23	27	7	20	37	17	20	31	2	29	28	0	28	40	4	36
NC_045757.1	22797462	22797463	*	36	6	30	24	0	24	33	1	32	32	0	32	15	5	10	41	1	40	26	0	26	18	0	18	34	0	34	29	1	28	41	6	35	31	0	31	18	1	17	37	0	37
NC_045757.1	22797481	22797482	*	35	16	19	22	6	16	28	4	24	28	8	20	13	4	9	38	8	30	24	7	17	19	3	16	30	14	16	27	14	13	39	13	26	31	3	28	16	4	12	36	7	29
NC_045757.1	22797521	22797522	*	33	19	14	23	11	12	19	14	5	24	8	16	11	5	6	35	16	19	21	6	15	14	1	13	31	19	12	21	11	10	33	20	13	29	4	25	16	10	6	34	22	12
NC_045757.1	22797674	22797675	*	13	7	6	11	3	8	18	7	11	13	6	7	NA	NA	NA	24	13	11	15	1	14	12	4	8	30	9	21	11	1	10	27	4	23	20	2	18	11	1	10	23	0	23
NC_045757.1	22797698	22797699	*	18	3	15	13	0	13	16	2	14	17	1	16	NA	NA	NA	22	1	21	16	2	14	14	2	12	32	0	32	10	1	9	27	0	27	20	1	19	12	0	12	23	0	23
NC_045757.1	22797780	22797781	*	28	4	24	24	0	24	27	4	23	19	2	17	14	0	14	24	1	23	20	4	16	17	0	17	40	10	30	24	0	24	23	2	21	12	1	11	27	0	27	25	0	25
NC_045757.1	22797954	22797955	*	43	17	26	39	12	27	42	11	31	43	5	38	36	5	31	32	7	25	42	15	27	23	13	10	56	19	37	37	10	27	30	15	15	18	3	15	34	5	29	32	9	23
NC_045757.1	22797988	22797989	*	39	8	31	37	11	26	44	4	40	36	4	32	39	6	33	31	0	31	38	1	37	26	3	23	49	2	47	39	16	23	29	5	24	17	0	17	35	3	32	33	0	33
NC_045757.1	22797996	22797997	*	41	30	11	35	24	11	43	19	24	38	23	15	38	22	16	30	27	3	39	27	12	26	21	5	43	31	12	36	28	8	29	29	0	19	10	9	33	17	16	34	9	25
NC_045757.1	22798000	22798001	*	39	7	32	36	6	30	43	6	37	38	1	37	37	3	34	30	1	29	38	0	38	27	5	22	42	8	34	37	14	23	30	3	27	19	1	18	33	1	32	32	2	30
NC_045757.1	22798004	22798005	*	40	11	29	35	7	28	44	4	40	36	4	32	36	2	34	29	4	25	36	7	29	27	6	21	42	9	33	36	18	18	31	5	26	20	3	17	35	7	28	34	0	34
NC_045757.1	22798252	22798253	*	30	12	18	30	15	15	36	8	28	26	5	21	21	8	13	29	19	10	25	6	19	20	13	7	31	22	9	20	1	19	21	16	5	25	10	15	19	5	14	25	7	18
NC_045757.1	22798388	22798389	*	26	8	18	27	6	21	35	17	18	21	5	16	21	1	20	26	1	25	26	11	15	25	6	19	32	19	13	18	5	13	26	12	14	23	5	18	22	4	18	25	7	18
NC_045757.1	22798391	22798392	*	27	7	20	25	4	21	35	14	21	21	9	12	22	2	20	26	8	18	25	12	13	25	8	17	33	15	18	18	0	18	26	11	15	23	17	6	22	5	17	26	9	17
NC_045757.1	22798421	22798422	*	25	5	20	26	6	20	33	5	28	23	4	19	23	2	21	23	2	21	25	1	24	26	12	14	31	6	25	17	2	15	31	8	23	17	5	12	26	2	24	26	2	24
NC_045757.1	22798478	22798479	*	19	14	5	22	14	8	30	6	24	25	7	18	23	10	13	21	14	7	26	15	11	25	14	11	33	28	5	17	11	6	30	21	9	17	8	9	27	18	9	22	9	13
NC_045757.1	22798819	22798820	*	41	4	37	45	2	43	44	1	43	44	5	39	30	2	28	30	0	30	39	2	37	34	2	32	33	2	31	48	3	45	45	2	43	42	6	36	27	0	27	24	7	17
NC_045757.1	22798899	22798900	*	36	4	32	44	6	38	38	1	37	29	1	28	31	6	25	20	0	20	33	2	31	26	0	26	32	0	32	36	2	34	37	1	36	26	1	25	23	0	23	24	2	22
NC_045757.1	22798915	22798916	*	34	14	20	44	25	19	36	18	18	28	6	22	26	10	16	20	9	11	32	8	24	25	9	16	27	12	15	36	3	33	35	3	32	24	6	18	21	6	15	23	10	13
NC_045757.1	22798925	22798926	*	33	7	26	39	10	29	36	12	24	27	2	25	25	5	20	19	5	14	31	2	29	27	5	22	28	8	20	32	3	29	33	5	28	23	2	21	19	3	16	21	5	16
NC_045757.1	22799077	22799078	*	17	16	1	32	29	3	19	12	7	20	14	6	20	12	8	22	16	6	20	16	4	16	15	1	28	22	6	17	17	0	18	13	5	20	13	7	10	7	3	17	15	2
NC_045757.1	22799209	22799210	*	27	27	0	29	25	4	30	26	4	27	21	6	25	19	6	29	24	5	29	27	2	26	23	3	41	38	3	23	19	4	29	26	3	28	25	3	17	14	3	21	21	0
NC_045757.1	22799221	22799222	*	26	25	1	29	26	3	35	24	11	26	16	10	27	14	13	28	22	6	32	23	9	29	25	4	43	35	8	28	18	10	28	19	9	27	15	12	16	12	4	21	15	6
NC_045757.1	22799256	22799257	*	28	25	3	30	28	2	39	30	9	31	22	9	30	19	11	33	28	5	32	28	4	32	28	4	47	43	4	28	26	2	25	21	4	30	24	6	22	16	6	27	22	5
NC_045757.1	22799305	22799306	*	32	30	2	28	26	2	44	34	10	35	24	11	30	21	9	37	32	5	43	32	11	35	30	5	44	39	5	31	24	7	33	22	11	32	26	6	25	20	5	39	32	7
NC_045757.1	22799312	22799313	*	33	31	2	27	25	2	46	35	11	35	31	4	31	28	3	34	32	2	42	34	8	35	30	5	46	43	3	31	29	2	34	30	4	32	28	4	24	18	6	42	38	4
NC_045757.1	22799341	22799342	*	38	37	1	31	28	3	42	37	5	30	25	5	28	24	4	39	35	4	46	40	6	37	34	3	53	49	4	32	31	1	37	35	2	30	28	2	28	24	4	45	44	1
NC_045757.1	22799363	22799364	*	35	34	1	29	27	2	42	40	2	28	26	2	23	19	4	36	35	1	49	46	3	35	35	0	51	48	3	32	28	4	34	33	1	30	28	2	33	27	6	46	45	1
NC_045757.1	22799365	22799366	*	35	31	4	29	27	2	43	41	2	28	26	2	24	18	6	36	34	2	49	44	5	35	35	0	50	46	4	32	29	3	35	35	0	30	26	4	33	29	4	45	44	1
NC_045757.1	22799437	22799438	*	23	17	6	29	20	9	38	13	25	33	11	22	30	11	19	36	13	23	38	16	22	30	11	19	49	28	21	24	10	14	34	19	15	29	14	15	29	17	12	40	22	18
NC_045757.1	22799476	22799477	*	25	22	3	33	31	2	30	22	8	34	21	13	28	24	4	35	31	4	38	30	8	22	18	4	50	42	8	28	22	6	34	29	5	28	26	2	35	30	5	34	29	5
NC_045757.1	22799493	22799494	*	24	20	4	28	22	6	30	11	19	37	13	24	29	11	18	33	17	16	38	25	13	22	7	15	44	29	15	30	13	17	34	23	11	30	19	11	39	24	15	36	25	11
NC_045757.1	22799532	22799533	*	27	24	3	32	30	2	32	27	5	36	30	6	36	29	7	36	33	3	35	33	2	23	23	0	40	39	1	32	27	5	40	36	4	25	22	3	38	37	1	39	36	3
NC_045757.1	22799686	22799687	*	24	23	1	37	35	2	48	31	17	24	14	10	34	23	11	28	24	4	30	22	8	20	14	6	46	40	6	30	24	6	42	35	7	23	17	6	32	28	4	39	32	7
NC_045757.1	22799721	22799722	*	28	26	2	44	44	0	51	44	7	23	19	4	31	25	6	26	24	2	32	29	3	22	18	4	42	39	3	36	36	0	50	47	3	28	23	5	32	30	2	37	35	2
NC_045757.1	22799737	22799738	*	31	28	3	45	42	3	50	37	13	25	21	4	32	25	7	24	21	3	34	30	4	23	18	5	42	41	1	40	37	3	50	47	3	29	27	2	29	26	3	34	29	5
NC_045757.1	22799801	22799802	*	34	33	1	45	45	0	46	31	15	31	26	5	38	33	5	27	25	2	39	33	6	22	21	1	50	49	1	37	35	2	45	42	3	35	31	4	32	28	4	37	32	5
NC_045757.1	22799820	22799821	*	37	36	1	41	41	0	45	35	10	33	25	8	42	32	10	33	28	5	37	34	3	22	20	2	50	48	2	39	36	3	40	33	7	31	28	3	29	26	3	33	31	2
NC_045757.1	22799996	22799997	*	30	26	4	31	29	2	35	18	17	44	30	14	39	24	15	35	31	4	40	36	4	19	17	2	56	47	9	41	39	2	33	29	4	28	23	5	37	30	7	40	29	11
NC_045757.1	22800076	22800077	*	28	27	1	27	23	4	35	18	17	40	25	15	29	14	15	34	18	16	25	15	10	18	11	7	50	33	17	36	27	9	29	22	7	27	19	8	28	18	10	41	35	6
NC_045757.1	22800101	22800102	*	30	29	1	25	24	1	38	33	5	38	30	8	28	19	9	34	31	3	20	17	3	17	17	0	51	49	2	29	27	2	30	30	0	27	22	5	27	19	8	40	37	3
NC_045757.1	22800110	22800111	*	29	28	1	26	25	1	37	35	2	37	34	3	24	18	6	33	30	3	18	17	1	18	17	1	49	46	3	28	23	5	29	29	0	26	23	3	27	25	2	40	36	4
NC_045757.1	22800125	22800126	*	27	25	2	28	27	1	37	30	7	39	31	8	27	22	5	35	32	3	17	17	0	17	16	1	46	42	4	24	23	1	28	27	1	27	26	1	26	22	4	41	32	9
NC_045757.1	22800281	22800282	*	39	36	3	37	26	11	46	29	17	37	21	16	38	23	15	43	32	11	21	19	2	19	15	4	42	35	7	31	23	8	32	28	4	22	16	6	35	32	3	31	22	9
NC_045757.1	22803039	22803040	*	30	4	26	30	3	27	37	1	36	35	2	33	38	1	37	30	1	29	27	0	27	32	0	32	35	0	35	31	0	31	45	0	45	39	0	39	25	1	24	47	2	45
NC_045757.1	22803075	22803076	*	30	25	5	30	17	13	31	5	26	33	6	27	32	7	25	30	0	30	22	1	21	23	1	22	41	2	39	27	4	23	41	5	36	28	3	25	26	4	22	42	5	37
NC_045757.1	22803169	22803170	*	34	34	0	27	27	0	20	17	3	32	26	6	25	22	3	23	21	2	21	19	2	13	12	1	34	32	2	21	18	3	29	24	5	19	13	6	24	20	4	29	27	2
NC_045757.1	22803272	22803273	*	32	28	4	28	27	1	37	17	20	29	14	15	20	9	11	27	16	11	26	14	12	15	10	5	34	25	9	18	14	4	19	12	7	17	10	7	19	13	6	26	14	12
NC_045757.1	22803287	22803288	*	27	26	1	27	26	1	38	24	14	30	19	11	18	12	6	26	20	6	23	16	7	17	15	2	34	30	4	18	17	1	20	17	3	16	15	1	23	18	5	27	23	4
NC_045757.1	22803305	22803306	*	25	23	2	30	26	4	43	26	17	28	17	11	20	9	11	25	19	6	22	14	8	15	12	3	32	28	4	16	13	3	22	18	4	16	13	3	22	13	9	23	18	5
NC_045757.1	22803334	22803335	*	30	29	1	33	33	0	42	30	12	25	20	5	19	14	5	22	21	1	21	19	2	NA	NA	NA	34	34	0	15	14	1	22	20	2	14	12	2	22	16	6	21	19	2
NC_045757.1	22803403	22803404	*	29	29	0	28	27	1	48	37	11	26	23	3	19	15	4	19	16	3	23	19	4	10	10	0	28	24	4	16	14	2	26	21	5	19	19	0	25	22	3	22	21	1
NC_045757.1	22803413	22803414	*	27	25	2	27	27	0	50	32	18	26	16	10	18	11	7	21	16	5	23	19	4	11	9	2	28	22	6	15	12	3	24	22	2	20	18	2	28	20	8	23	15	8
NC_045757.1	22803588	22803589	*	22	19	3	29	28	1	42	35	7	24	21	3	22	14	8	21	17	4	20	17	3	NA	NA	NA	25	23	2	28	27	1	26	25	1	23	17	6	24	23	1	21	19	2
NC_045757.1	22803852	22803853	*	25	22	3	21	19	2	34	23	11	22	13	9	31	17	14	26	14	12	17	10	7	15	12	3	31	26	5	27	18	9	26	19	7	22	17	5	18	12	6	25	18	7
NC_045757.1	22803908	22803909	*	26	23	3	23	23	0	33	21	12	27	18	9	26	19	7	30	25	5	20	16	4	13	12	1	30	29	1	31	19	12	32	26	6	23	16	7	22	18	4	25	18	7
NC_045757.1	22803925	22803926	*	21	19	2	24	23	1	35	18	17	28	18	10	27	20	7	29	28	1	19	12	7	13	11	2	33	31	2	31	22	9	32	29	3	21	15	6	23	20	3	26	18	8
NC_045757.1	22804082	22804083	*	19	18	1	27	26	1	34	24	10	34	24	10	32	21	11	24	17	7	26	19	7	17	14	3	37	28	9	42	33	9	30	25	5	24	17	7	27	19	8	28	22	6
NC_045757.1	22804090	22804091	*	23	19	4	29	28	1	31	26	5	32	26	6	32	23	9	24	19	5	28	26	2	19	17	2	38	34	4	44	42	2	29	27	2	24	19	5	27	25	2	32	30	2
NC_045757.1	22804117	22804118	*	24	21	3	32	30	2	32	22	10	33	19	14	33	18	15	28	20	8	29	19	10	21	16	5	38	36	2	44	32	12	33	26	7	21	15	6	29	25	4	31	27	4
NC_045757.1	22804123	22804124	*	24	23	1	31	30	1	31	19	12	34	23	11	34	18	16	31	21	10	29	18	11	21	18	3	38	32	6	42	35	7	33	26	7	19	12	7	30	21	9	33	25	8
NC_045757.1	22804374	22804375	*	31	18	13	25	15	10	33	7	26	30	4	26	22	8	14	21	3	18	25	5	20	16	5	11	26	5	21	23	10	13	42	11	31	14	4	10	16	1	15	24	1	23
NC_045757.1	22804415	22804416	*	31	28	3	26	25	1	40	27	13	28	23	5	21	14	7	22	18	4	29	19	10	12	12	0	24	24	0	26	23	3	40	37	3	14	12	2	16	13	3	23	20	3
NC_045757.1	22804501	22804502	*	28	6	22	27	8	19	35	0	35	27	1	26	28	0	28	29	0	29	32	2	30	17	1	16	31	5	26	32	2	30	46	8	38	27	1	26	23	6	17	30	1	29
NC_045757.1	22804543	22804544	*	29	27	2	27	26	1	39	29	10	23	11	12	35	19	16	26	20	6	36	34	2	18	16	2	41	37	4	34	28	6	50	47	3	25	17	8	26	21	5	29	24	5
NC_045757.1	22804546	22804547	*	29	28	1	28	26	2	39	31	8	26	13	13	38	18	20	26	23	3	36	33	3	18	17	1	40	34	6	33	30	3	50	45	5	25	11	14	25	20	5	30	25	5
NC_045757.1	22804574	22804575	*	32	31	1	31	29	2	39	30	9	29	23	6	39	24	15	27	26	1	39	34	5	20	16	4	41	39	2	34	34	0	48	41	7	32	30	2	24	23	1	33	31	2
NC_045757.1	22804579	22804580	*	33	30	3	31	30	1	41	32	9	29	22	7	39	26	13	29	24	5	40	34	6	19	15	4	42	40	2	36	35	1	48	41	7	33	31	2	25	22	3	34	32	2
NC_045757.1	22804734	22804735	*	32	27	5	38	33	5	44	34	10	31	20	11	22	10	12	37	32	5	43	37	6	23	20	3	40	27	13	34	26	8	48	42	6	27	22	5	24	18	6	28	20	8
NC_045757.1	22804739	22804740	*	34	31	3	33	32	1	43	37	6	33	28	5	24	19	5	39	35	4	45	41	4	24	17	7	39	36	3	34	32	2	46	40	6	29	28	1	23	20	3	28	24	4
NC_045757.1	22804893	22804894	*	32	30	2	25	24	1	36	32	4	47	36	11	22	21	1	46	40	6	37	35	2	26	23	3	39	37	2	34	30	4	28	24	4	29	24	5	22	21	1	31	27	4
NC_045757.1	22804945	22804946	*	34	30	4	20	19	1	41	30	11	46	33	13	25	19	6	35	31	4	34	29	5	22	17	5	41	33	8	31	27	4	33	31	2	24	20	4	14	13	1	25	22	3
NC_045757.1	22804978	22804979	*	28	22	6	19	15	4	39	19	20	41	12	29	21	10	11	37	19	18	38	16	22	19	9	10	41	24	17	30	19	11	35	22	13	24	15	9	20	12	8	24	17	7
NC_045757.1	22804986	22804987	*	25	22	3	20	18	2	36	19	17	40	22	18	20	13	7	34	24	10	39	24	15	18	12	6	38	30	8	31	26	5	36	26	10	24	20	4	20	15	5	25	15	10
NC_045757.1	22805240	22805241	*	27	26	1	31	29	2	39	35	4	34	28	6	26	20	6	28	27	1	33	28	5	22	20	2	35	30	5	17	17	0	33	30	3	23	20	3	26	24	2	32	30	2
NC_045757.1	22805280	22805281	*	27	26	1	28	25	3	44	24	20	25	16	9	21	8	13	26	21	5	30	23	7	27	22	5	35	31	4	16	11	5	36	31	5	20	14	6	26	15	11	31	23	8
NC_045757.1	22805351	22805352	*	24	20	4	31	26	5	41	10	31	25	10	15	27	11	16	25	10	15	30	9	21	26	8	18	29	8	21	18	5	13	39	10	29	20	7	13	25	11	14	28	8	20
NC_045757.1	22805384	22805385	*	26	25	1	29	29	0	42	26	16	30	25	5	23	16	7	24	23	1	29	26	3	24	19	5	31	24	7	19	19	0	36	33	3	23	17	6	25	20	5	31	26	5
NC_045757.1	22805403	22805404	*	25	23	2	31	29	2	42	34	8	35	31	4	22	15	7	27	27	0	31	30	1	23	21	2	36	34	2	23	20	3	35	30	5	23	20	3	27	22	5	40	34	6
NC_045757.1	22805406	22805407	*	25	23	2	32	32	0	40	37	3	34	31	3	22	14	8	28	26	2	31	26	5	23	21	2	35	32	3	25	23	2	34	32	2	23	20	3	28	26	2	41	37	4
NC_045757.1	22805446	22805447	*	30	28	2	37	35	2	47	34	13	36	21	15	25	17	8	30	22	8	32	24	8	25	20	5	40	33	7	31	28	3	39	32	7	20	18	2	24	18	6	45	33	12
NC_045757.1	22805452	22805453	*	32	27	5	37	31	6	46	22	24	38	20	18	27	14	13	29	21	8	32	15	17	26	18	8	39	27	12	32	23	9	37	27	10	19	14	5	22	17	5	44	27	17
NC_045757.1	22805491	22805492	*	34	7	27	40	4	36	45	2	43	43	0	43	26	0	26	25	0	25	36	0	36	26	0	26	42	0	42	39	1	38	34	1	33	23	0	23	22	0	22	45	3	42
NC_045757.1	22806859	22806860	*	14	3	11	14	1	13	27	4	23	27	2	25	10	0	10	15	0	15	14	4	10	NA	NA	NA	28	10	18	16	3	13	18	3	15	19	3	16	15	3	12	10	0	10
NC_045757.1	22806929	22806930	*	14	13	1	19	16	3	27	21	6	26	19	7	21	13	8	21	16	5	12	11	1	NA	NA	NA	39	27	12	20	16	4	26	17	9	23	20	3	16	11	5	14	10	4
NC_045757.1	22806966	22806967	*	15	10	5	21	15	6	28	13	15	26	8	18	21	11	10	22	6	16	14	5	9	10	3	7	36	13	23	24	10	14	28	10	18	20	8	12	17	6	11	16	8	8
NC_045757.1	22806997	22806998	*	17	5	12	22	2	20	31	0	31	21	2	19	26	4	22	21	0	21	18	0	18	12	3	9	35	0	35	15	6	9	32	4	28	20	1	19	20	0	20	19	1	18
NC_045757.1	22806999	22807000	*	18	6	12	22	4	18	30	1	29	21	3	18	26	4	22	20	0	20	18	0	18	10	4	6	34	3	31	16	5	11	32	7	25	20	1	19	20	0	20	19	3	16
NC_045757.1	22807042	22807043	*	19	16	3	21	17	4	37	13	24	22	11	11	23	11	12	20	13	7	19	10	9	11	10	1	37	35	2	17	14	3	25	19	6	18	12	6	23	17	6	21	13	8
NC_045757.1	22807059	22807060	*	21	17	4	22	16	6	35	7	28	22	13	9	23	11	12	21	14	7	20	11	9	11	9	2	38	34	4	18	15	3	27	26	1	15	11	4	22	14	8	23	14	9
NC_045757.1	22807076	22807077	*	20	12	8	25	17	8	35	11	24	23	12	11	24	10	14	19	11	8	24	6	18	11	9	2	34	23	11	20	13	7	28	18	10	15	8	7	24	6	18	22	13	9
NC_045757.1	22807127	22807128	*	20	11	9	26	13	13	34	12	22	18	7	11	19	5	14	22	7	15	24	6	18	14	4	10	30	16	14	17	5	12	29	5	24	14	11	3	29	17	12	18	6	12
NC_045757.1	22807140	22807141	*	18	4	14	24	9	15	34	5	29	16	5	11	19	2	17	19	0	19	21	2	19	14	2	12	31	4	27	18	4	14	28	2	26	14	5	9	30	3	27	16	1	15
NC_045757.1	22807192	22807193	*	14	7	7	25	8	17	25	7	18	19	0	19	16	4	12	21	5	16	21	0	21	11	2	9	30	10	20	20	5	15	24	4	20	14	0	14	27	14	13	16	4	12
NC_045757.1	22807201	22807202	*	14	4	10	24	15	9	26	8	18	21	4	17	13	5	8	20	5	15	22	3	19	10	3	7	31	13	18	19	5	14	22	4	18	14	4	10	26	20	6	14	8	6
NC_045757.1	22807254	22807255	*	19	9	10	22	12	10	35	6	29	20	3	17	12	2	10	28	4	24	25	3	22	13	6	7	35	7	28	22	7	15	23	2	21	11	4	7	30	12	18	22	10	12
NC_045757.1	22807262	22807263	*	20	16	4	24	21	3	38	14	24	21	6	15	14	7	7	28	18	10	24	9	15	13	8	5	35	17	18	21	12	9	23	9	14	12	8	4	31	24	7	22	17	5
NC_045757.1	22807347	22807348	*	25	18	7	35	32	3	46	22	24	33	18	15	23	4	19	28	14	14	26	8	18	18	10	8	34	15	19	30	16	14	21	10	11	19	4	15	31	18	13	24	12	12
NC_045757.1	22807387	22807388	*	30	4	26	37	1	36	45	8	37	36	3	33	26	1	25	27	5	22	27	0	27	19	3	16	34	0	34	34	1	33	26	0	26	20	5	15	27	4	23	32	9	23
NC_045757.1	22807390	22807391	*	29	10	19	36	16	20	43	15	28	36	6	30	27	5	22	25	14	11	27	9	18	19	8	11	34	2	32	32	8	24	26	9	17	20	13	7	28	15	13	29	18	11
NC_045757.1	22807393	22807394	*	29	7	22	37	15	22	44	21	23	36	5	31	26	5	21	27	15	12	26	5	21	19	7	12	35	1	34	30	3	27	26	2	24	19	8	11	27	11	16	29	18	11
NC_045757.1	22807408	22807409	*	29	25	4	39	28	11	37	22	15	35	19	16	25	11	14	24	20	4	27	18	9	19	10	9	40	17	23	35	28	7	23	16	7	20	17	3	28	23	5	29	25	4
NC_045757.1	22807442	22807443	*	30	28	2	41	37	4	32	17	15	32	23	9	30	16	14	23	19	4	23	21	2	18	15	3	42	35	7	38	32	6	26	20	6	19	16	3	31	22	9	31	27	4
NC_045757.1	22807471	22807472	*	32	29	3	35	31	4	33	17	16	34	18	16	27	12	15	26	20	6	26	20	6	17	7	10	39	27	12	38	30	8	29	17	12	23	13	10	31	21	10	35	25	10
NC_045757.1	22807478	22807479	*	31	29	2	35	32	3	34	22	12	34	24	10	28	15	13	27	21	6	27	23	4	17	10	7	39	29	10	37	30	7	27	20	7	22	16	6	32	21	11	35	28	7
NC_045757.1	22807755	22807756	*	27	27	0	23	20	3	30	23	7	23	17	6	16	9	7	12	9	3	14	11	3	18	14	4	22	19	3	26	20	6	22	18	4	14	10	4	17	15	2	21	12	9
NC_045757.1	22807767	22807768	*	26	26	0	22	21	1	28	21	7	22	14	8	17	11	6	15	12	3	19	17	2	20	17	3	24	23	1	23	22	1	23	17	6	12	10	2	16	15	1	22	16	6
NC_045757.1	22807797	22807798	*	25	23	2	23	21	2	27	18	9	26	17	9	15	7	8	19	16	3	18	14	4	22	19	3	19	18	1	27	22	5	22	17	5	NA	NA	NA	13	9	4	20	13	7
NC_045757.1	22807866	22807867	*	24	9	15	21	8	13	30	2	28	17	3	14	11	0	11	22	1	21	14	0	14	21	1	20	19	0	19	21	1	20	17	4	13	NA	NA	NA	15	2	13	16	3	13
NC_045757.1	22808053	22808054	*	21	18	3	26	25	1	41	13	28	30	12	18	21	6	15	32	17	15	27	7	20	22	13	9	27	18	9	30	21	9	26	18	8	19	13	6	16	9	7	27	16	11
NC_045757.1	22808098	22808099	*	24	21	3	28	27	1	50	30	20	31	18	13	21	13	8	28	24	4	25	20	5	24	15	9	35	31	4	35	31	4	31	27	4	19	18	1	17	12	5	35	28	7
NC_045757.1	22808113	22808114	*	28	23	5	30	22	8	49	26	23	32	19	13	20	11	9	31	23	8	30	22	8	24	13	11	40	29	11	34	29	5	29	24	5	24	19	5	17	11	6	35	27	8
NC_045757.1	22808239	22808240	*	30	27	3	42	41	1	54	19	35	46	17	29	26	13	13	36	21	15	38	20	18	25	18	7	39	27	12	36	27	9	26	23	3	29	22	7	26	19	7	45	30	15
NC_045757.1	22808452	22808453	*	26	26	0	29	27	2	30	14	16	41	17	24	20	7	13	29	19	10	19	15	4	NA	NA	NA	27	22	5	20	16	4	23	20	3	26	20	6	24	22	2	32	22	10
NC_045757.1	22808553	22808554	*	30	14	16	23	14	9	28	2	26	39	6	33	26	6	20	30	7	23	24	6	18	NA	NA	NA	28	3	25	22	4	18	33	7	26	22	4	18	27	5	22	40	8	32
NC_045757.1	22808568	22808569	*	31	14	17	27	19	8	27	8	19	36	8	28	27	4	23	31	4	27	27	5	22	NA	NA	NA	30	8	22	24	5	19	35	9	26	22	2	20	29	6	23	41	13	28
NC_045757.1	22808609	22808610	*	29	23	6	25	24	1	29	18	11	32	15	17	27	5	22	33	14	19	27	17	10	11	9	2	32	21	11	26	15	11	35	21	14	20	14	6	31	16	15	32	20	12
NC_045757.1	22808672	22808673	*	25	24	1	29	25	4	35	21	14	23	17	6	26	16	10	34	25	9	32	25	7	NA	NA	NA	34	30	4	26	22	4	43	35	8	20	11	9	26	17	9	26	20	6
NC_045757.1	22808699	22808700	*	26	21	5	30	18	12	35	12	23	23	12	11	27	10	17	36	18	18	33	8	25	NA	NA	NA	29	14	15	23	10	13	40	21	19	19	4	15	24	8	16	30	9	21
NC_045757.1	22808783	22808784	*	21	21	0	29	27	2	32	18	14	18	8	10	24	11	13	29	21	8	26	18	8	16	13	3	28	26	2	24	20	4	37	28	9	17	9	8	17	14	3	30	22	8
NC_045757.1	22808812	22808813	*	21	21	0	30	28	2	26	18	8	20	11	9	21	10	11	28	22	6	29	23	6	15	12	3	26	25	1	20	18	2	36	32	4	15	13	2	19	16	3	26	22	4
NC_045757.1	22808831	22808832	*	20	19	1	27	27	0	27	18	9	23	15	8	24	12	12	25	19	6	27	24	3	16	13	3	23	22	1	27	25	2	33	28	5	18	12	6	21	13	8	20	19	1
NC_045757.1	22808847	22808848	*	20	20	0	22	21	1	28	25	3	25	19	6	22	15	7	23	22	1	25	22	3	16	15	1	22	21	1	29	26	3	33	30	3	20	14	6	24	17	7	20	16	4
NC_045757.1	22808861	22808862	*	19	19	0	22	22	0	26	13	13	25	15	10	21	7	14	21	14	7	25	14	11	17	8	9	22	13	9	28	19	9	33	23	10	17	8	9	23	14	9	18	9	9
NC_045757.1	22808923	22808924	*	17	3	14	23	1	22	27	0	27	24	0	24	24	0	24	20	0	20	23	1	22	19	1	18	16	0	16	31	0	31	37	0	37	22	1	21	28	0	28	22	0	22
NC_045757.1	22809152	22809153	*	20	6	14	20	3	17	23	2	21	29	1	28	17	1	16	20	0	20	20	0	20	11	1	10	23	0	23	20	0	20	34	1	33	17	2	15	24	1	23	19	1	18
NC_045757.1	22809305	22809306	*	26	12	14	22	8	14	35	1	34	35	6	29	20	4	16	31	4	27	31	6	25	12	1	11	24	4	20	28	7	21	31	5	26	26	10	16	28	4	24	28	2	26
NC_045757.1	22809770	22809771	*	21	14	7	27	16	11	30	12	18	35	10	25	16	7	9	23	8	15	31	13	18	10	2	8	35	17	18	12	5	7	40	19	21	14	6	8	22	11	11	20	5	15
NC_045757.1	22809838	22809839	*	21	13	8	25	8	17	30	8	22	35	6	29	19	5	14	27	4	23	32	10	22	NA	NA	NA	40	13	27	15	2	13	34	9	25	10	0	10	25	1	24	17	1	16
NC_045757.1	22809844	22809845	*	19	12	7	28	9	19	32	8	24	35	6	29	18	4	14	24	6	18	32	9	23	NA	NA	NA	41	10	31	15	1	14	33	4	29	NA	NA	NA	26	5	21	15	1	14
NC_045757.1	22809987	22809988	*	17	16	1	24	20	4	35	27	8	23	14	9	18	11	7	20	14	6	17	11	6	NA	NA	NA	32	24	8	18	11	7	29	19	10	NA	NA	NA	26	19	7	19	14	5
NC_045757.1	22810046	22810047	*	16	6	10	16	7	9	32	2	30	23	2	21	15	2	13	17	0	17	18	2	16	10	1	9	23	3	20	20	1	19	27	1	26	10	0	10	28	0	28	11	1	10
NC_045757.1	22810303	22810304	*	27	24	3	17	16	1	32	11	21	29	6	23	18	6	12	15	8	7	21	3	18	11	3	8	25	6	19	18	8	10	35	9	26	12	4	8	14	6	8	20	8	12
NC_045757.1	22810329	22810330	*	22	19	3	16	14	2	27	14	13	27	14	13	17	9	8	17	10	7	22	7	15	12	8	4	26	19	7	19	13	6	35	17	18	12	9	3	13	10	3	20	14	6
NC_045757.1	22810334	22810335	*	21	18	3	16	14	2	28	11	17	27	13	14	16	5	11	17	5	12	22	7	15	12	6	6	28	18	10	19	7	12	33	16	17	12	8	4	14	9	5	20	12	8
NC_045757.1	22810352	22810353	*	24	23	1	17	16	1	27	16	11	26	16	10	19	14	5	15	13	2	19	14	5	11	8	3	31	25	6	22	18	4	33	27	6	10	8	2	15	14	1	19	17	2
NC_045757.1	22810389	22810390	*	22	20	2	19	15	4	27	20	7	21	12	9	20	10	10	18	14	4	15	7	8	11	7	4	28	21	7	22	15	7	32	26	6	11	8	3	15	8	7	19	13	6
NC_045757.1	22810485	22810486	*	19	15	4	16	14	2	23	3	20	20	1	19	21	2	19	16	0	16	14	0	14	NA	NA	NA	21	2	19	15	1	14	15	2	13	11	3	8	10	2	8	12	4	8
NC_045757.1	22810567	22810568	*	27	22	5	27	24	3	32	19	13	21	14	7	18	11	7	22	17	5	22	16	6	11	10	1	33	30	3	15	15	0	18	16	2	16	12	4	16	12	4	18	12	6
NC_045757.1	22810666	22810667	*	26	25	1	36	34	2	34	15	19	29	9	20	20	10	10	27	14	13	21	11	10	12	4	8	32	14	18	20	10	10	27	12	15	19	9	10	17	11	6	30	18	12
NC_045757.1	22810710	22810711	*	27	26	1	39	38	1	39	28	11	33	22	11	20	15	5	31	24	7	29	26	3	12	9	3	31	28	3	22	17	5	29	27	2	20	17	3	20	17	3	36	29	7
NC_045757.1	22810868	22810869	*	19	19	0	39	38	1	39	27	12	24	19	5	20	16	4	42	36	6	28	22	6	13	9	4	36	33	3	28	22	6	22	19	3	27	23	4	18	17	1	32	30	2
NC_045757.1	22811058	22811059	*	24	23	1	28	28	0	41	34	7	33	23	10	29	24	5	35	32	3	35	31	4	16	13	3	33	29	4	33	30	3	34	33	1	29	24	5	25	23	2	26	23	3
NC_045757.1	22811064	22811065	*	27	25	2	29	29	0	43	40	3	34	29	5	29	23	6	34	32	2	33	31	2	17	16	1	34	32	2	34	34	0	34	32	2	28	26	2	25	23	2	25	22	3
NC_045757.1	22811078	22811079	*	33	27	6	29	26	3	47	35	12	30	23	7	31	21	10	33	28	5	32	28	4	16	15	1	31	28	3	32	32	0	34	33	1	27	21	6	28	24	4	22	21	1
NC_045757.1	22811160	22811161	*	36	31	5	24	22	2	45	20	25	33	11	22	33	15	18	25	15	10	31	16	15	15	9	6	39	28	11	34	23	11	41	27	14	27	19	8	22	18	4	18	9	9
NC_045757.1	22811224	22811225	*	27	26	1	28	25	3	43	36	7	45	39	6	29	25	4	26	24	2	28	25	3	14	12	2	34	28	6	31	30	1	38	36	2	24	24	0	31	26	5	20	19	1
NC_045757.1	22811235	22811236	*	26	24	2	30	29	1	40	33	7	45	39	6	30	25	5	27	24	3	27	24	3	13	12	1	35	31	4	29	28	1	41	39	2	25	24	1	29	24	5	20	18	2
NC_045757.1	22811358	22811359	*	19	16	3	24	23	1	46	15	31	34	16	18	23	6	17	26	18	8	24	12	12	NA	NA	NA	24	17	7	20	12	8	28	18	10	18	12	6	23	16	7	24	17	7
NC_045757.1	22811626	22811627	*	31	16	15	12	7	5	26	2	24	21	7	14	28	4	24	20	6	14	24	5	19	13	2	11	30	9	21	25	10	15	40	16	24	14	6	8	25	9	16	25	3	22
NC_045757.1	22811674	22811675	*	32	5	27	NA	NA	NA	24	1	23	24	0	24	29	0	29	22	0	22	24	0	24	15	0	15	32	1	31	27	0	27	39	5	34	18	0	18	25	0	25	27	0	27
NC_045757.1	22812901	22812902	*	35	4	31	42	3	39	33	1	32	37	1	36	31	1	30	24	0	24	30	1	29	23	3	20	50	0	50	44	12	32	35	0	35	18	2	16	30	3	27	37	2	35
NC_045757.1	22812911	22812912	*	33	6	27	42	2	40	31	2	29	36	1	35	30	0	30	23	0	23	29	0	29	25	3	22	50	0	50	41	10	31	34	0	34	16	0	16	32	1	31	38	2	36
NC_045757.1	22812977	22812978	*	30	28	2	39	34	5	37	31	6	38	33	5	15	12	3	25	23	2	30	26	4	24	20	4	49	43	6	39	34	5	30	27	3	19	19	0	31	28	3	36	32	4
NC_045757.1	22812994	22812995	*	28	26	2	36	34	2	37	19	18	38	19	19	15	9	6	28	4	24	27	15	12	25	11	14	46	17	29	39	14	25	34	11	23	18	10	8	30	11	19	38	16	22
NC_045757.1	22813108	22813109	*	31	30	1	26	26	0	37	34	3	38	32	6	21	17	4	27	23	4	23	22	1	22	21	1	29	27	2	34	31	3	45	42	3	25	24	1	32	27	5	30	29	1
NC_045757.1	22813111	22813112	*	32	27	5	26	25	1	38	30	8	40	31	9	22	17	5	28	22	6	23	22	1	23	21	2	28	26	2	32	27	5	45	37	8	26	21	5	31	28	3	31	27	4
NC_045757.1	22813123	22813124	*	34	32	2	30	29	1	40	36	4	39	36	3	23	19	4	29	26	3	23	23	0	22	19	3	27	26	1	28	25	3	42	42	0	25	24	1	32	28	4	32	30	2
NC_045757.1	22813288	22813289	*	31	30	1	25	24	1	35	31	4	25	18	7	22	18	4	23	16	7	23	22	1	15	14	1	29	28	1	25	22	3	39	36	3	29	25	4	22	17	5	27	23	4
NC_045757.1	22813314	22813315	*	33	32	1	26	26	0	31	30	1	22	19	3	19	15	4	22	19	3	25	23	2	15	14	1	34	33	1	23	23	0	35	34	1	31	28	3	25	23	2	29	24	5
NC_045757.1	22813388	22813389	*	28	28	0	16	16	0	32	18	14	28	13	15	18	9	9	21	13	8	30	18	12	17	9	8	33	28	5	21	17	4	27	17	10	24	16	8	28	18	10	26	17	9
NC_045757.1	22813525	22813526	*	22	16	6	22	19	3	34	10	24	25	3	22	17	6	11	17	3	14	22	3	19	10	2	8	26	4	22	21	7	14	19	3	16	19	5	14	20	8	12	18	2	16
NC_045757.1	22814136	22814137	*	13	11	2	17	16	1	19	15	4	14	12	2	16	11	5	17	17	0	11	10	1	NA	NA	NA	17	16	1	19	19	0	13	13	0	22	21	1	10	8	2	14	13	1
NC_045757.1	22814218	22814219	*	14	12	2	16	10	6	25	5	20	19	6	13	26	5	21	21	1	20	16	1	15	NA	NA	NA	15	0	15	34	2	32	18	4	14	32	2	30	17	2	15	23	5	18
NC_045757.1	22814286	22814287	*	18	18	0	18	16	2	24	18	6	19	16	3	25	19	6	23	20	3	27	25	2	15	11	4	19	18	1	28	27	1	17	14	3	26	22	4	17	14	3	29	24	5
NC_045757.1	22814354	22814355	*	18	16	2	13	12	1	23	16	7	20	16	4	24	16	8	21	17	4	26	20	6	16	14	2	17	16	1	19	16	3	16	15	1	17	14	3	12	9	3	27	25	2
NC_045757.1	22814609	22814610	*	41	37	4	25	22	3	41	25	16	36	28	8	20	14	6	26	19	7	36	28	8	26	21	5	44	40	4	36	31	5	44	36	8	26	18	8	24	20	4	23	19	4
NC_045757.1	22814673	22814674	*	42	37	5	29	28	1	50	36	14	36	25	11	23	18	5	23	22	1	47	39	8	22	19	3	45	39	6	43	39	4	40	37	3	28	25	3	30	26	4	28	23	5
NC_045757.1	22814706	22814707	*	42	38	4	34	33	1	48	24	24	38	24	14	28	20	8	25	18	7	49	30	19	25	20	5	42	35	7	39	33	6	41	31	10	27	20	7	25	19	6	31	23	8
NC_045757.1	22814713	22814714	*	42	41	1	32	30	2	48	23	25	42	27	15	32	21	11	26	17	9	47	36	11	22	20	2	42	32	10	40	34	6	43	35	8	27	17	10	24	18	6	32	23	9
NC_045757.1	22814961	22814962	*	25	11	14	32	16	16	44	5	39	32	7	25	27	11	16	25	7	18	28	14	14	18	8	10	26	14	12	24	10	14	31	10	21	18	5	13	24	7	17	19	7	12
NC_045757.1	22814970	22814971	*	24	16	8	33	17	16	44	6	38	32	7	25	27	5	22	25	11	14	27	14	13	19	10	9	25	15	10	23	8	15	33	15	18	14	4	10	25	9	16	22	11	11
NC_045757.1	22814986	22814987	*	27	23	4	29	20	9	41	16	25	34	26	8	25	16	9	27	22	5	31	26	5	20	15	5	24	20	4	19	16	3	32	24	8	18	8	10	26	16	10	24	17	7
NC_045757.1	22815055	22815056	*	18	10	8	32	18	14	40	0	40	25	4	21	31	8	23	29	7	22	28	7	21	17	2	15	27	9	18	23	2	21	30	4	26	13	3	10	28	8	20	20	3	17
NC_045757.1	22817575	22817576	*	12	6	6	NA	NA	NA	NA	NA	NA	12	2	10	NA	NA	NA	14	4	10	NA	NA	NA	NA	NA	NA	NA	NA	NA	13	1	12	12	9	3	13	0	13	NA	NA	NA	13	2	11
NC_045757.1	22817651	22817652	*	16	9	7	NA	NA	NA	NA	NA	NA	14	10	4	NA	NA	NA	14	8	6	10	7	3	NA	NA	NA	NA	NA	NA	13	11	2	14	8	6	13	10	3	NA	NA	NA	NA	NA	NA
NC_045757.1	22817690	22817691	*	13	11	2	NA	NA	NA	NA	NA	NA	16	12	4	NA	NA	NA	12	7	5	11	6	5	11	9	2	10	6	4	16	13	3	17	4	13	15	10	5	NA	NA	NA	NA	NA	NA
NC_045757.1	22817696	22817697	*	11	5	6	NA	NA	NA	NA	NA	NA	15	0	15	NA	NA	NA	13	2	11	11	0	11	11	1	10	12	1	11	16	4	12	18	2	16	15	3	12	NA	NA	NA	NA	NA	NA
NC_045757.1	22817707	22817708	*	12	10	2	NA	NA	NA	NA	NA	NA	16	6	10	NA	NA	NA	13	8	5	11	4	7	11	5	6	13	4	9	16	11	5	17	5	12	14	6	8	11	4	7	NA	NA	NA
NC_045757.1	22817719	22817720	*	11	10	1	NA	NA	NA	NA	NA	NA	16	6	10	NA	NA	NA	12	5	7	11	4	7	13	6	7	14	8	6	15	10	5	17	8	9	13	8	5	NA	NA	NA	NA	NA	NA
NC_045757.1	22817745	22817746	*	11	10	1	10	9	1	NA	NA	NA	18	7	11	NA	NA	NA	14	8	6	12	5	7	12	7	5	15	10	5	16	11	5	20	12	8	13	9	4	12	8	4	NA	NA	NA
NC_045757.1	22817770	22817771	*	12	11	1	10	9	1	NA	NA	NA	20	14	6	NA	NA	NA	11	11	0	13	13	0	12	12	0	14	14	0	15	14	1	20	18	2	14	12	2	11	8	3	NA	NA	NA
NC_045757.1	22817801	22817802	*	11	8	3	NA	NA	NA	NA	NA	NA	17	9	8	NA	NA	NA	10	6	4	11	9	2	11	7	4	16	6	10	13	9	4	24	16	8	13	9	4	11	3	8	NA	NA	NA
NC_045757.1	22818099	22818100	*	13	11	2	17	15	2	20	12	8	20	14	6	12	6	6	17	11	6	14	9	5	NA	NA	NA	27	20	7	13	8	5	18	17	1	NA	NA	NA	NA	NA	NA	18	15	3
NC_045757.1	22818117	22818118	*	14	12	2	19	18	1	21	19	2	20	20	0	14	12	2	18	17	1	17	16	1	NA	NA	NA	27	24	3	15	15	0	17	17	0	NA	NA	NA	10	8	2	21	17	4
NC_045757.1	22818130	22818131	*	14	13	1	18	18	0	22	15	7	20	18	2	16	16	0	20	17	3	17	17	0	NA	NA	NA	28	25	3	16	15	1	18	18	0	10	6	4	11	10	1	23	18	5
NC_045757.1	22818353	22818354	*	17	17	0	21	19	2	27	20	7	27	17	10	17	12	5	21	16	5	17	15	2	NA	NA	NA	29	24	5	17	13	4	15	14	1	16	11	5	16	11	5	25	21	4
NC_045757.1	22818835	22818836	*	18	18	0	14	12	2	23	17	6	14	12	2	13	10	3	14	12	2	11	8	3	NA	NA	NA	21	20	1	13	12	1	19	18	1	13	9	4	12	10	2	14	9	5
NC_045757.1	22818935	22818936	*	23	19	4	12	9	3	27	10	17	17	9	8	15	8	7	12	6	6	11	7	4	NA	NA	NA	17	12	5	10	7	3	16	11	5	NA	NA	NA	15	10	5	14	10	4
NC_045757.1	22818994	22818995	*	24	19	5	10	8	2	27	7	20	13	7	6	11	7	4	12	8	4	NA	NA	NA	NA	NA	NA	16	7	9	12	5	7	21	10	11	NA	NA	NA	13	7	6	18	7	11
NC_045757.1	22819302	22819303	*	11	11	0	20	19	1	31	20	11	14	11	3	16	13	3	10	9	1	20	19	1	NA	NA	NA	31	27	4	14	12	2	16	14	2	14	12	2	18	18	0	16	12	4
NC_045757.1	22819326	22819327	*	13	12	1	17	16	1	29	23	6	16	13	3	17	11	6	11	9	2	17	14	3	NA	NA	NA	33	28	5	15	12	3	17	14	3	15	12	3	18	15	3	14	12	2
NC_045757.1	22819643	22819644	*	22	20	2	29	25	4	33	31	2	20	19	1	19	17	2	25	25	0	21	19	2	11	9	2	31	29	2	16	15	1	14	14	0	17	14	3	24	24	0	14	12	2
NC_045757.1	22819820	22819821	*	24	22	2	19	16	3	40	32	8	33	24	9	22	12	10	30	24	6	21	19	2	17	11	6	40	35	5	26	23	3	29	24	5	19	15	4	22	20	2	27	25	2
NC_045757.1	22819827	22819828	*	22	20	2	20	18	2	37	31	6	34	26	8	24	17	7	30	26	4	21	19	2	17	15	2	40	36	4	27	26	1	27	26	1	19	17	2	21	19	2	27	27	0
NC_045757.1	22819838	22819839	*	21	21	0	20	20	0	33	23	10	35	23	12	24	16	8	28	22	6	21	18	3	17	14	3	38	33	5	25	25	0	31	26	5	20	18	2	22	20	2	28	25	3
NC_045757.1	22819859	22819860	*	21	21	0	23	21	2	35	17	18	35	20	15	20	10	10	29	21	8	22	17	5	18	12	6	33	25	8	25	17	8	31	23	8	22	18	4	23	19	4	25	18	7
NC_045757.1	22819882	22819883	*	22	21	1	24	23	1	40	21	19	34	23	11	21	11	10	26	15	11	26	17	9	19	13	6	33	26	7	26	19	7	34	30	4	21	16	5	22	20	2	30	21	9
NC_045757.1	22819937	22819938	*	26	23	3	28	28	0	40	30	10	34	26	8	24	15	9	21	18	3	25	19	6	22	19	3	33	29	4	29	23	6	39	32	7	24	20	4	27	25	2	33	28	5
NC_045757.1	22820081	22820082	*	36	23	13	37	30	7	48	21	27	26	12	14	29	13	16	23	11	12	27	12	15	25	8	17	38	20	18	30	18	12	41	27	14	29	14	15	29	16	13	38	15	23
NC_045757.1	22820142	22820143	*	41	37	4	38	36	2	46	37	9	29	27	2	31	26	5	29	24	5	28	25	3	22	21	1	48	45	3	41	39	2	38	37	1	32	29	3	28	27	1	39	36	3
NC_045757.1	22820160	22820161	*	41	40	1	34	32	2	48	40	8	33	27	6	31	23	8	34	29	5	31	30	1	24	22	2	49	45	4	43	40	3	37	33	4	34	30	4	30	28	2	42	36	6
NC_045757.1	22820193	22820194	*	41	38	3	33	27	6	40	29	11	44	29	15	23	18	5	36	26	10	33	30	3	24	20	4	49	42	7	45	41	4	38	32	6	36	29	7	35	28	7	39	34	5
NC_045757.1	22820256	22820257	*	36	34	2	35	34	1	35	23	12	47	34	13	23	13	10	30	25	5	34	26	8	25	20	5	42	35	7	48	41	7	38	31	7	22	16	6	31	20	11	35	31	4
NC_045757.1	22820265	22820266	*	36	29	7	36	30	6	35	13	22	48	23	25	25	9	16	31	16	15	34	23	11	25	10	15	43	28	15	48	36	12	42	17	25	23	19	4	33	16	17	36	28	8
NC_045757.1	22820276	22820277	*	34	30	4	37	33	4	35	19	16	51	32	19	21	11	10	27	22	5	37	27	10	28	19	9	40	33	7	47	39	8	39	27	12	23	18	5	31	26	5	33	23	10
NC_045757.1	22820344	22820345	*	34	33	1	36	33	3	40	33	7	46	36	10	24	17	7	28	24	4	35	33	2	28	26	2	37	34	3	44	44	0	44	42	2	24	22	2	25	25	0	31	30	1
NC_045757.1	22820373	22820374	*	31	19	12	37	24	13	39	22	17	51	23	28	23	3	20	25	7	18	33	11	22	29	12	17	43	23	20	41	28	13	43	24	19	26	8	18	26	8	18	28	7	21
NC_045757.1	22820406	22820407	*	27	25	2	35	33	2	32	13	19	47	20	27	26	8	18	28	17	11	31	19	12	33	26	7	38	30	8	42	33	9	39	27	12	25	18	7	25	19	6	27	21	6
NC_045757.1	22820445	22820446	*	31	29	2	30	27	3	36	20	16	47	25	22	28	16	12	27	21	6	30	23	7	29	17	12	32	26	6	40	30	10	35	32	3	24	22	2	28	20	8	30	19	11
NC_045757.1	22820463	22820464	*	32	29	3	29	27	2	35	28	7	42	29	13	27	13	14	25	21	4	29	23	6	28	23	5	30	28	2	40	37	3	35	33	2	20	16	4	26	23	3	33	26	7
NC_045757.1	22820477	22820478	*	29	28	1	29	28	1	35	29	6	46	37	9	26	18	8	26	24	2	25	23	2	26	26	0	26	25	1	38	34	4	33	32	1	20	19	1	30	22	8	30	27	3
NC_045757.1	22820499	22820500	*	31	27	4	25	21	4	38	31	7	43	34	9	27	23	4	29	26	3	23	21	2	21	18	3	34	30	4	37	33	4	29	25	4	19	17	2	28	23	5	29	23	6
NC_045757.1	22820540	22820541	*	32	26	6	22	20	2	39	25	14	33	19	14	24	9	15	24	15	9	26	16	10	23	18	5	38	25	13	28	21	7	28	18	10	26	13	13	22	13	9	29	20	9
NC_045757.1	22820650	22820651	*	30	25	5	21	16	5	33	21	12	31	23	8	26	19	7	32	25	7	29	15	14	25	14	11	39	36	3	26	18	8	35	29	6	29	19	10	24	22	2	37	23	14
NC_045757.1	22820666	22820667	*	30	23	7	22	14	8	36	24	12	31	22	9	30	18	12	34	25	9	30	19	11	24	15	9	42	31	11	28	24	4	37	27	10	31	15	16	27	16	11	38	18	20
NC_045757.1	22820671	22820672	*	31	13	18	18	6	12	34	8	26	31	18	13	32	21	11	34	17	17	29	12	17	23	13	10	42	11	31	28	12	16	37	19	18	31	6	25	26	21	5	39	23	16
NC_045757.1	22820697	22820698	*	33	30	3	23	21	2	32	24	8	32	17	15	34	22	12	31	26	5	28	16	12	21	18	3	42	37	5	27	21	6	39	33	6	23	9	14	29	18	11	34	24	10
NC_045757.1	22820711	22820712	*	36	33	3	23	21	2	35	27	8	30	19	11	32	20	12	29	22	7	29	20	9	22	18	4	48	35	13	28	20	8	40	36	4	22	6	16	27	19	8	35	23	12
NC_045757.1	22820735	22820736	*	35	32	3	21	16	5	34	21	13	38	24	14	28	13	15	32	24	8	32	24	8	24	18	6	46	38	8	33	25	8	41	35	6	16	10	6	26	18	8	31	19	12
NC_045757.1	22820753	22820754	*	37	36	1	21	20	1	35	26	9	39	22	17	28	15	13	31	23	8	35	29	6	26	23	3	43	39	4	30	28	2	41	39	2	18	13	5	27	24	3	30	22	8
NC_045757.1	22820809	22820810	*	38	32	6	27	19	8	36	29	7	42	34	8	29	21	8	33	23	10	36	26	10	21	16	5	43	39	4	30	26	4	42	33	9	14	11	3	28	26	2	30	28	2
NC_045757.1	22820829	22820830	*	35	17	18	28	11	17	34	15	19	48	32	16	32	20	12	35	15	20	37	9	28	25	15	10	44	31	13	34	17	17	40	16	24	19	8	11	31	11	20	28	25	3
NC_045757.1	22820841	22820842	*	36	9	27	30	6	24	32	5	27	50	7	43	28	6	22	37	9	28	37	2	35	24	8	16	43	6	37	34	4	30	42	14	28	21	2	19	32	5	27	30	1	29
NC_045757.1	22820861	22820862	*	37	32	5	31	24	7	33	25	8	53	35	18	30	13	17	38	26	12	33	26	7	25	22	3	39	33	6	36	27	9	37	21	16	23	20	3	34	27	7	32	18	14
NC_045757.1	22820908	22820909	*	33	31	2	37	35	2	35	28	7	48	30	18	28	17	11	31	25	6	32	25	7	23	22	1	41	36	5	34	33	1	40	35	5	22	19	3	27	25	2	32	30	2
NC_045757.1	22820928	22820929	*	31	30	1	37	37	0	39	26	13	47	34	13	31	21	10	32	23	9	34	32	2	22	19	3	40	38	2	30	30	0	37	35	2	21	18	3	26	19	7	28	24	4
NC_045757.1	22820935	22820936	*	30	30	0	38	35	3	41	32	9	46	37	9	29	18	11	33	28	5	33	30	3	22	19	3	39	33	6	30	28	2	37	34	3	22	19	3	26	22	4	28	24	4
NC_045757.1	22820990	22820991	*	29	21	8	31	21	10	47	37	10	44	28	16	29	20	9	28	18	10	29	23	6	23	19	4	32	25	7	30	28	2	38	21	17	22	20	2	26	14	12	28	22	6
NC_045757.1	22820992	22820993	*	29	25	4	30	24	6	47	41	6	44	29	15	29	21	8	29	21	8	28	26	2	22	20	2	32	28	4	30	28	2	37	29	8	21	21	0	25	20	5	28	23	5
NC_045757.1	22821011	22821012	*	25	25	0	27	24	3	48	42	6	41	32	9	26	19	7	25	23	2	28	24	4	21	19	2	33	32	1	28	27	1	39	36	3	21	20	1	22	21	1	25	24	1
NC_045757.1	22821053	22821054	*	27	13	14	22	13	9	40	13	27	47	9	38	26	8	18	25	13	12	24	9	15	19	4	15	28	6	22	24	11	13	26	8	18	20	2	18	19	5	14	18	6	12
NC_045757.1	22821345	22821346	*	22	17	5	23	19	4	22	18	4	26	17	9	14	7	7	20	14	6	25	18	7	17	10	7	28	26	2	21	18	3	32	25	7	25	20	5	17	16	1	37	31	6
NC_045757.1	22821368	22821369	*	28	26	2	22	20	2	22	20	2	30	25	5	17	13	4	19	19	0	24	20	4	19	16	3	29	28	1	23	22	1	36	34	2	25	22	3	18	16	2	38	33	5
NC_045757.1	22821373	22821374	*	27	16	11	23	15	8	22	11	11	29	19	10	17	8	9	20	19	1	25	10	15	20	17	3	29	19	10	23	15	8	39	32	7	25	14	11	18	6	12	40	26	14
NC_045757.1	22821379	22821380	*	27	24	3	23	20	3	24	18	6	30	22	8	18	13	5	20	17	3	26	21	5	22	20	2	29	26	3	23	20	3	40	38	2	26	21	5	18	17	1	40	32	8
NC_045757.1	22821534	22821535	*	24	21	3	23	16	7	20	13	7	31	21	10	27	11	16	25	18	7	32	21	11	20	16	4	33	14	19	31	28	3	44	26	18	31	15	16	23	12	11	47	27	20
NC_045757.1	22821684	22821685	*	23	23	0	31	30	1	30	26	4	27	25	2	35	27	8	29	22	7	35	30	5	26	22	4	33	31	2	30	30	0	44	41	3	18	18	0	22	22	0	23	19	4
NC_045757.1	22821771	22821772	*	19	18	1	21	18	3	26	23	3	29	22	7	37	30	7	30	26	4	25	23	2	25	22	3	28	24	4	31	29	2	33	31	2	23	20	3	21	18	3	18	13	5
NC_045757.1	22821781	22821782	*	23	22	1	22	21	1	24	22	2	30	26	4	35	25	10	30	29	1	25	25	0	23	20	3	30	26	4	31	29	2	30	28	2	21	18	3	21	19	2	20	19	1
NC_045757.1	22821910	22821911	*	22	16	6	33	28	5	31	28	3	29	19	10	24	18	6	35	30	5	28	16	12	21	18	3	22	18	4	23	21	2	31	22	9	18	16	2	36	21	15	25	24	1
NC_045757.1	22821946	22821947	*	24	18	6	30	26	4	30	24	6	28	23	5	26	9	17	36	31	5	29	18	11	22	16	6	24	21	3	24	12	12	35	22	13	17	17	0	35	23	12	29	24	5
NC_045757.1	22821988	22821989	*	29	18	11	31	20	11	26	10	16	32	14	18	31	18	13	37	12	25	31	6	25	27	13	14	30	19	11	22	3	19	39	10	29	17	6	11	35	17	18	30	19	11
NC_045757.1	22822154	22822155	*	46	9	37	30	5	25	31	5	26	46	6	40	33	5	28	39	4	35	22	5	17	25	4	21	37	13	24	41	0	41	34	1	33	24	2	22	42	9	33	42	6	36
NC_045757.1	22822174	22822175	*	48	10	38	33	1	32	37	5	32	48	8	40	39	11	28	38	6	32	22	0	22	26	5	21	36	6	30	42	3	39	32	0	32	27	4	23	40	4	36	44	11	33
NC_045757.1	22822249	22822250	*	55	8	47	40	10	30	51	7	44	48	5	43	50	3	47	39	0	39	26	3	23	31	1	30	38	1	37	44	11	33	42	14	28	30	0	30	45	2	43	38	0	38
NC_045757.1	22822369	22822370	*	49	6	43	44	8	36	50	2	48	45	11	34	45	5	40	43	17	26	26	1	25	30	6	24	48	8	40	43	1	42	53	4	49	33	6	27	39	0	39	47	4	43
NC_045757.1	22822409	22822410	*	48	38	10	46	36	10	55	44	11	40	36	4	43	26	17	43	38	5	29	19	10	35	29	6	52	44	8	42	35	7	51	38	13	39	34	5	38	34	4	41	38	3
NC_045757.1	22822460	22822461	*	52	10	42	41	2	39	56	1	55	44	1	43	39	1	38	40	1	39	32	5	27	35	1	34	43	0	43	39	0	39	44	5	39	38	0	38	39	3	36	41	0	41
NC_045757.1	22822529	22822530	*	44	9	35	35	5	30	48	0	48	36	4	32	33	1	32	35	0	35	36	1	35	26	0	26	43	3	40	37	3	34	49	1	48	28	0	28	36	2	34	28	6	22
NC_045757.1	22822564	22822565	*	40	36	4	36	28	8	49	38	11	41	32	9	31	21	10	40	36	4	34	34	0	20	20	0	44	37	7	42	34	8	50	48	2	25	24	1	32	31	1	32	26	6
NC_045757.1	22822646	22822647	*	27	7	20	35	7	28	41	6	35	37	0	37	24	2	22	34	4	30	35	3	32	16	1	15	31	0	31	32	3	29	35	0	35	22	0	22	23	3	20	24	1	23
NC_045757.1	22822745	22822746	*	14	5	9	27	16	11	43	16	27	30	6	24	19	6	13	20	10	10	32	3	29	13	5	8	21	7	14	28	12	16	31	20	11	19	2	17	22	6	16	21	5	16
NC_045757.1	22822804	22822805	*	16	10	6	22	16	6	37	22	15	32	7	25	20	5	15	20	7	13	34	23	11	17	7	10	22	16	6	25	12	13	26	18	8	19	7	12	21	17	4	23	14	9
NC_045757.1	22822860	22822861	*	14	10	4	21	14	7	32	5	27	31	16	15	18	9	9	20	5	15	31	9	22	15	2	13	20	11	9	19	7	12	25	15	10	14	4	10	18	5	13	25	14	11
NC_045757.1	22823388	22823389	*	17	3	14	31	4	27	40	1	39	30	6	24	32	1	31	24	0	24	27	3	24	16	4	12	34	14	20	26	0	26	39	1	38	20	7	13	29	1	28	31	4	27
NC_045757.1	22823547	22823548	*	22	4	18	25	5	20	34	0	34	24	6	18	24	3	21	23	3	20	24	4	20	20	5	15	31	20	11	32	5	27	34	12	22	30	10	20	24	3	21	31	3	28
NC_045757.1	22824293	22824294	*	18	3	15	26	5	21	36	1	35	19	0	19	20	2	18	23	0	23	15	0	15	NA	NA	NA	24	3	21	23	1	22	21	0	21	20	0	20	19	3	16	25	1	24
NC_045757.1	22825758	22825759	*	25	6	19	25	4	21	54	5	49	32	3	29	27	2	25	22	0	22	28	0	28	11	0	11	29	4	25	24	3	21	15	3	12	26	0	26	22	1	21	23	3	20
NC_045757.1	22828857	22828858	*	42	24	18	33	15	18	48	36	12	44	22	22	27	19	8	38	12	26	28	6	22	23	9	14	33	27	6	27	16	11	41	38	3	19	14	5	29	15	14	37	25	12
NC_045757.1	22828891	22828892	*	40	9	31	36	5	31	49	9	40	42	2	40	27	5	22	35	4	31	30	0	30	23	5	18	34	2	32	27	2	25	44	18	26	26	2	24	35	0	35	34	2	32
NC_045757.1	22829010	22829011	*	43	15	28	38	18	20	43	5	38	56	12	44	30	17	13	40	9	31	30	5	25	15	1	14	50	26	24	35	8	27	49	29	20	33	16	17	45	8	37	39	1	38
NC_045757.1	22829050	22829051	*	45	43	2	39	35	4	42	37	5	52	50	2	33	22	11	46	40	6	27	27	0	19	15	4	47	38	9	35	34	1	44	42	2	33	29	4	43	38	5	34	31	3
NC_045757.1	22829082	22829083	*	37	32	5	37	32	5	44	33	11	45	42	3	25	18	7	41	35	6	25	21	4	21	19	2	46	42	4	34	27	7	43	33	10	23	22	1	40	37	3	36	27	9
NC_045757.1	22829255	22829256	*	33	24	9	29	19	10	45	27	18	29	22	7	19	5	14	30	23	7	24	16	8	11	10	1	38	33	5	23	15	8	36	26	10	21	11	10	25	21	4	31	22	9
NC_045757.1	22829278	22829279	*	28	21	7	31	23	8	48	31	17	29	19	10	19	6	13	29	16	13	26	16	10	15	11	4	34	29	5	25	11	14	34	30	4	21	9	12	26	18	8	34	25	9
NC_045757.1	22829379	22829380	*	18	12	6	33	27	6	40	21	19	26	14	12	18	8	10	23	15	8	27	4	23	15	11	4	34	22	12	31	24	7	28	14	14	23	19	4	20	15	5	28	17	11
NC_045757.1	22829565	22829566	*	21	8	13	33	11	22	34	11	23	23	0	23	15	1	14	21	4	17	34	13	21	21	9	12	30	11	19	37	12	25	38	19	19	29	10	19	19	7	12	30	6	24
NC_045757.1	22829588	22829589	*	19	4	15	27	0	27	35	0	35	24	0	24	17	0	17	20	1	19	31	0	31	20	5	15	28	2	26	34	3	31	37	6	31	24	0	24	23	1	22	32	1	31
NC_045757.1	22829956	22829957	*	20	6	14	23	5	18	28	1	27	34	12	22	33	2	31	25	2	23	34	3	31	36	2	34	21	10	11	25	2	23	35	3	32	28	7	21	24	8	16	44	8	36
NC_045757.1	22829985	22829986	*	20	10	10	25	15	10	26	3	23	37	13	24	34	5	29	28	7	21	30	3	27	37	12	25	20	5	15	23	14	9	40	25	15	26	5	21	18	6	12	46	16	30
NC_045757.1	22830001	22830002	*	22	10	12	30	11	19	26	2	24	36	4	32	33	2	31	24	5	19	33	3	30	39	6	33	20	6	14	24	10	14	41	16	25	25	1	24	18	4	14	46	14	32
NC_045757.1	22830215	22830216	*	24	8	16	34	5	29	23	7	16	33	4	29	26	3	23	22	6	16	42	10	32	34	6	28	24	12	12	22	6	16	46	23	23	22	8	14	19	5	14	38	0	38
NC_045757.1	22830223	22830224	*	24	4	20	36	5	31	23	3	20	33	2	31	28	0	28	22	0	22	39	5	34	36	1	35	22	8	14	24	5	19	47	21	26	22	8	14	19	4	15	41	1	40
NC_045757.1	22830236	22830237	*	23	8	15	35	3	32	25	1	24	31	4	27	30	2	28	20	2	18	38	7	31	38	1	37	21	9	12	23	4	19	48	21	27	22	6	16	21	3	18	41	1	40
NC_045757.1	22830245	22830246	*	23	6	17	38	2	36	22	0	22	26	2	24	28	0	28	26	2	24	36	5	31	39	1	38	21	6	15	24	5	19	48	20	28	23	6	17	22	5	17	40	4	36
NC_045757.1	22830251	22830252	*	23	8	15	39	8	31	22	3	19	27	10	17	31	1	30	26	4	22	36	8	28	39	7	32	20	10	10	25	7	18	46	26	20	24	6	18	24	9	15	40	5	35
NC_045757.1	22830304	22830305	*	28	6	22	40	8	32	20	4	16	26	1	25	34	10	24	31	5	26	39	6	33	45	7	38	31	4	27	33	6	27	41	4	37	23	0	23	24	0	24	33	15	18
NC_045757.1	22830386	22830387	*	29	5	24	31	4	27	24	1	23	33	1	32	39	5	34	27	4	23	32	0	32	44	15	29	35	1	34	34	0	34	45	1	44	26	2	24	27	0	27	34	0	34
NC_045757.1	22830533	22830534	*	28	8	20	26	11	15	41	6	35	46	3	43	28	3	25	29	9	20	41	11	30	36	11	25	45	4	41	39	10	29	46	2	44	36	9	27	24	2	22	28	1	27
NC_045757.1	22830559	22830560	*	31	6	25	27	5	22	45	3	42	46	0	46	30	3	27	30	12	18	36	9	27	29	9	20	51	12	39	40	15	25	44	5	39	37	12	25	26	6	20	36	0	36
NC_045757.1	22830577	22830578	*	32	8	24	25	9	16	47	5	42	46	9	37	32	13	19	26	12	14	39	6	33	32	17	15	47	18	29	39	34	5	49	20	29	33	12	21	25	5	20	42	2	40
NC_045757.1	22830586	22830587	*	32	12	20	26	11	15	43	1	42	44	8	36	37	21	16	30	17	13	39	7	32	31	27	4	51	24	27	38	36	2	48	23	25	33	11	22	25	4	21	42	5	37
NC_045757.1	22830598	22830599	*	32	13	19	29	11	18	43	0	43	44	9	35	32	16	16	30	19	11	37	9	28	31	27	4	50	22	28	39	36	3	42	17	25	31	12	19	25	4	21	41	7	34
NC_045757.1	22830607	22830608	*	33	17	16	31	16	15	41	3	38	48	11	37	34	21	13	29	18	11	38	12	26	29	24	5	52	28	24	37	37	0	40	20	20	29	14	15	24	5	19	44	11	33
NC_045757.1	22830667	22830668	*	36	32	4	30	30	0	45	36	9	49	38	11	37	24	13	23	17	6	36	24	12	23	17	6	50	39	11	48	37	11	35	26	9	33	27	6	26	19	7	55	33	22
NC_045757.1	22830693	22830694	*	33	30	3	29	26	3	46	28	18	50	37	13	36	23	13	26	13	13	38	23	15	22	15	7	51	30	21	47	37	10	35	19	16	33	20	13	27	16	11	55	34	21
NC_045757.1	22830736	22830737	*	32	31	1	28	25	3	39	33	6	43	40	3	37	30	7	29	26	3	40	36	4	25	22	3	41	40	1	45	43	2	37	36	1	36	36	0	27	26	1	43	41	2
NC_045757.1	22830759	22830760	*	33	30	3	27	26	1	40	36	4	38	36	2	37	31	6	32	31	1	37	35	2	25	24	1	40	38	2	41	39	2	43	43	0	36	33	3	25	21	4	44	40	4
NC_045757.1	22830772	22830773	*	32	29	3	28	26	2	38	25	13	37	28	9	37	28	9	33	24	9	35	29	6	28	23	5	38	33	5	41	38	3	44	39	5	35	29	6	23	18	5	47	22	25
NC_045757.1	22830887	22830888	*	27	20	7	21	15	6	32	11	21	24	13	11	38	18	20	22	15	7	31	19	12	26	20	6	32	24	8	33	22	11	39	24	15	32	20	12	21	14	7	44	24	20
NC_045757.1	22830900	22830901	*	29	26	3	24	21	3	36	33	3	22	21	1	31	27	4	23	22	1	30	29	1	27	25	2	30	27	3	36	34	2	43	38	5	27	25	2	25	23	2	41	38	3
NC_045757.1	22830919	22830920	*	29	24	5	27	23	4	38	36	2	29	21	8	25	23	2	24	23	1	30	29	1	24	24	0	32	27	5	33	31	2	46	43	3	25	24	1	26	23	3	39	38	1
NC_045757.1	22830937	22830938	*	26	24	2	29	24	5	40	39	1	30	25	5	23	22	1	27	26	1	33	30	3	24	23	1	32	28	4	36	34	2	45	41	4	29	27	2	29	28	1	39	35	4
NC_045757.1	22831027	22831028	*	28	25	3	34	30	4	39	20	19	38	19	19	30	15	15	39	24	15	25	17	8	24	17	7	45	34	11	34	21	13	49	33	16	33	24	9	30	17	13	45	27	18
NC_045757.1	22831048	22831049	*	31	29	2	36	35	1	38	17	21	41	20	21	32	19	13	36	29	7	27	22	5	20	12	8	46	41	5	33	26	7	46	40	6	34	30	4	30	21	9	48	34	14
NC_045757.1	22831067	22831068	*	31	30	1	33	31	2	37	32	5	39	35	4	31	27	4	36	33	3	28	26	2	21	19	2	43	41	2	36	35	1	47	40	7	33	31	2	25	24	1	44	42	2
NC_045757.1	22831228	22831229	*	36	35	1	35	34	1	44	32	12	37	18	19	24	14	10	36	32	4	43	28	15	26	20	6	52	42	10	43	39	4	52	43	9	37	28	9	34	25	9	49	36	13
NC_045757.1	22831283	22831284	*	43	40	3	38	34	4	42	39	3	35	34	1	22	17	5	34	31	3	44	41	3	23	23	0	51	50	1	38	37	1	43	40	3	42	36	6	38	33	5	45	41	4
NC_045757.1	22831334	22831335	*	44	41	3	41	40	1	39	31	8	33	29	4	23	18	5	33	29	4	39	35	4	30	22	8	52	45	7	35	35	0	37	34	3	45	37	8	34	29	5	49	44	5
NC_045757.1	22831474	22831475	*	36	31	5	35	32	3	39	33	6	36	26	10	30	26	4	40	36	4	33	31	2	33	25	8	45	43	2	39	36	3	35	34	1	41	35	6	30	26	4	36	31	5
NC_045757.1	22831503	22831504	*	34	30	4	33	33	0	39	32	7	39	28	11	34	26	8	39	36	3	33	30	3	28	20	8	42	39	3	38	36	2	40	39	1	40	36	4	27	22	5	43	41	2
NC_045757.1	22831543	22831544	*	39	38	1	31	28	3	40	30	10	38	25	13	30	21	9	44	36	8	36	29	7	24	11	13	46	36	10	36	27	9	38	27	11	38	31	7	33	29	4	41	38	3
NC_045757.1	22831561	22831562	*	41	37	4	33	29	4	45	18	27	45	18	27	33	22	11	47	33	14	34	18	16	21	11	10	51	28	23	42	25	17	44	24	20	35	20	15	31	22	9	43	31	12
NC_045757.1	22831565	22831566	*	39	27	12	31	23	8	45	12	33	43	9	34	33	16	17	49	20	29	35	13	22	21	6	15	52	20	32	42	14	28	43	13	30	34	11	23	32	15	17	43	19	24
NC_045757.1	22831582	22831583	*	37	37	0	31	30	1	45	27	18	43	22	21	34	28	6	47	32	15	33	24	9	23	14	9	60	40	20	43	30	13	43	30	13	38	25	13	29	23	6	40	27	13
NC_045757.1	22831603	22831604	*	40	38	2	38	37	1	43	34	9	46	42	4	29	27	2	47	46	1	33	30	3	24	17	7	55	49	6	44	41	3	48	47	1	39	34	5	31	29	2	41	37	4
NC_045757.1	22831613	22831614	*	40	36	4	42	39	3	40	31	9	48	38	10	30	25	5	49	49	0	34	28	6	22	15	7	56	53	3	45	43	2	46	44	2	39	33	6	32	27	5	45	38	7
NC_045757.1	22831618	22831619	*	41	39	2	41	39	2	41	33	8	47	43	4	33	26	7	51	48	3	32	31	1	22	18	4	56	52	4	44	43	1	46	44	2	38	34	4	31	31	0	48	44	4
NC_045757.1	22831664	22831665	*	41	27	14	41	32	9	43	14	29	51	23	28	41	19	22	50	21	29	30	20	10	17	7	10	59	33	26	48	29	19	48	27	21	25	8	17	32	11	21	46	23	23
NC_045757.1	22831674	22831675	*	44	34	10	40	33	7	45	18	27	50	25	25	42	16	26	49	20	29	32	19	13	16	9	7	57	30	27	47	28	19	50	33	17	27	6	21	33	13	20	41	27	14
NC_045757.1	22834502	22834503	*	27	25	2	37	33	4	39	31	8	38	32	6	20	15	5	23	18	5	32	24	8	21	17	4	40	35	5	37	34	3	37	36	1	44	33	11	24	22	2	46	37	9
NC_045757.1	22834539	22834540	*	25	23	2	34	29	5	35	20	15	37	17	20	18	8	10	21	17	4	26	17	9	21	13	8	37	26	11	30	27	3	30	25	5	37	28	9	30	24	6	42	30	12
NC_045757.1	22834612	22834613	*	30	24	6	31	27	4	34	5	29	39	8	31	25	4	21	22	5	17	27	7	20	18	3	15	33	5	28	26	6	20	30	8	22	27	7	20	27	9	18	39	14	25
NC_045757.1	22834772	22834773	*	28	26	2	30	27	3	38	30	8	41	28	13	27	18	9	20	15	5	29	21	8	26	25	1	35	31	4	28	24	4	40	36	4	27	23	4	25	23	2	35	30	5
NC_045757.1	22834835	22834836	*	29	28	1	37	36	1	33	27	6	47	41	6	29	24	5	35	29	6	40	36	4	30	28	2	42	38	4	26	22	4	37	34	3	28	26	2	28	25	3	36	33	3
NC_045757.1	22834871	22834872	*	27	24	3	43	39	4	36	32	4	51	46	5	27	21	6	37	36	1	42	39	3	27	24	3	47	43	4	31	30	1	37	36	1	28	26	2	30	26	4	37	32	5
NC_045757.1	22834876	22834877	*	24	23	1	43	42	1	38	34	4	49	41	8	29	24	5	41	37	4	40	34	6	29	25	4	48	47	1	29	27	2	39	37	2	29	27	2	31	26	5	37	31	6
NC_045757.1	22834898	22834899	*	30	27	3	44	43	1	38	32	6	47	43	4	33	24	9	39	36	3	35	33	2	30	22	8	52	46	6	30	27	3	37	33	4	32	30	2	31	28	3	38	33	5
NC_045757.1	22834901	22834902	*	30	26	4	45	42	3	39	29	10	47	38	9	37	23	14	39	29	10	35	30	5	31	27	4	50	44	6	32	27	5	35	28	7	34	28	6	31	26	5	38	31	7
NC_045757.1	22834905	22834906	*	29	27	2	45	42	3	37	31	6	47	41	6	37	30	7	40	36	4	36	35	1	32	27	5	48	42	6	31	24	7	35	32	3	33	29	4	32	27	5	37	31	6
NC_045757.1	22835041	22835042	*	43	41	2	36	33	3	39	31	8	42	33	9	40	35	5	46	41	5	38	36	2	39	37	2	42	40	2	40	38	2	39	39	0	26	24	2	28	26	2	26	24	2
NC_045757.1	22835050	22835051	*	41	39	2	36	34	2	38	33	5	44	35	9	41	32	9	45	40	5	34	30	4	37	34	3	43	41	2	39	35	4	42	39	3	24	22	2	27	25	2	27	24	3
NC_045757.1	22835096	22835097	*	41	38	3	35	33	2	40	34	6	31	24	7	34	25	9	44	36	8	38	36	2	31	27	4	35	34	1	36	30	6	44	41	3	28	23	5	27	27	0	29	25	4
NC_045757.1	22835161	22835162	*	31	13	18	29	7	22	34	1	33	24	2	22	31	2	29	39	1	38	31	0	31	30	1	29	29	0	29	29	0	29	35	2	33	28	2	26	23	1	22	28	1	27
NC_045757.1	22835192	22835193	*	24	23	1	24	22	2	26	22	4	23	15	8	28	22	6	34	28	6	26	26	0	29	21	8	27	24	3	27	22	5	34	30	4	25	23	2	19	17	2	24	22	2
NC_045757.1	22835223	22835224	*	27	25	2	23	21	2	29	22	7	27	22	5	22	20	2	32	30	2	22	19	3	31	29	2	26	26	0	27	25	2	27	23	4	23	20	3	18	18	0	28	25	3
NC_045757.1	22835308	22835309	*	29	14	15	24	14	10	20	3	17	32	6	26	19	8	11	25	7	18	20	7	13	21	3	18	20	7	13	20	10	10	24	9	15	24	6	18	15	2	13	32	7	25
NC_045757.1	22835532	22835533	*	18	17	1	19	15	4	12	7	5	27	20	7	13	10	3	17	8	9	14	9	5	10	9	1	19	14	5	14	12	2	16	12	4	17	15	2	NA	NA	NA	19	12	7
NC_045757.1	22835638	22835639	*	17	16	1	14	14	0	12	10	2	19	16	3	16	13	3	13	12	1	13	13	0	NA	NA	NA	16	13	3	14	11	3	19	15	4	10	6	4	13	13	0	18	14	4
NC_045757.1	22835653	22835654	*	19	19	0	13	13	0	14	11	3	20	18	2	15	13	2	12	12	0	14	12	2	NA	NA	NA	15	14	1	15	13	2	17	12	5	12	12	0	14	13	1	21	17	4
NC_045757.1	22835686	22835687	*	22	20	2	17	13	4	15	14	1	25	17	8	12	9	3	11	10	1	17	13	4	NA	NA	NA	15	12	3	16	11	5	22	14	8	13	13	0	13	8	5	19	14	5
NC_045757.1	22835786	22835787	*	25	22	3	17	12	5	26	16	10	30	11	19	14	6	8	19	9	10	24	8	16	12	5	7	23	16	7	14	7	7	30	20	10	27	18	9	15	10	5	31	14	17
NC_045757.1	22835802	22835803	*	28	26	2	19	16	3	27	22	5	31	22	9	15	11	4	21	18	3	25	19	6	12	11	1	23	20	3	16	13	3	33	27	6	30	28	2	15	15	0	32	27	5
NC_045757.1	22835834	22835835	*	28	27	1	21	16	5	29	19	10	32	20	12	18	9	9	24	18	6	25	19	6	15	11	4	26	19	7	19	15	4	36	27	9	30	22	8	16	14	2	31	20	11
NC_045757.1	22835883	22835884	*	33	29	4	33	30	3	32	28	4	43	33	10	34	20	14	25	15	10	34	30	4	14	13	1	27	26	1	24	20	4	45	42	3	32	26	6	28	25	3	37	28	9
NC_045757.1	22835919	22835920	*	40	37	3	41	38	3	37	34	3	47	39	8	35	30	5	25	21	4	37	33	4	15	15	0	28	23	5	30	28	2	51	49	2	28	26	2	30	29	1	31	28	3
NC_045757.1	22835996	22835997	*	43	24	19	40	22	18	45	10	35	54	20	34	43	5	38	25	8	17	45	20	25	20	7	13	38	11	27	31	7	24	61	15	46	31	9	22	34	15	19	33	12	21
NC_045757.1	22836059	22836060	*	33	30	3	44	43	1	43	36	7	49	40	9	44	35	9	24	19	5	43	36	7	22	18	4	36	30	6	29	25	4	62	58	4	30	28	2	27	24	3	37	32	5
NC_045757.1	22836087	22836088	*	35	31	4	42	37	5	45	42	3	45	34	11	34	30	4	23	18	5	41	36	5	24	22	2	35	32	3	32	27	5	56	54	2	27	21	6	27	25	2	40	34	6
NC_045757.1	22836094	22836095	*	36	36	0	41	40	1	43	39	4	43	35	8	36	32	4	22	19	3	42	40	2	23	22	1	34	33	1	32	32	0	57	55	2	25	24	1	27	26	1	41	37	4
NC_045757.1	22836255	22836256	*	36	32	4	32	30	2	40	33	7	44	32	12	29	20	9	23	20	3	30	26	4	18	16	2	34	30	4	28	25	3	39	38	1	24	23	1	33	29	4	31	29	2
NC_045757.1	22836286	22836287	*	42	39	3	35	33	2	42	32	10	40	34	6	31	23	8	24	23	1	32	29	3	15	12	3	38	36	2	29	28	1	40	37	3	26	25	1	37	32	5	37	34	3
NC_045757.1	22836420	22836421	*	51	38	13	33	25	8	33	17	16	38	22	16	21	10	11	23	8	15	31	15	16	14	8	6	39	22	17	28	17	11	38	21	17	31	19	12	36	22	14	27	16	11
NC_045757.1	22836768	22836769	*	25	22	3	40	35	5	44	34	10	40	28	12	23	18	5	32	25	7	32	29	3	14	12	2	34	30	4	26	25	1	33	30	3	34	31	3	33	29	4	21	18	3
NC_045757.1	22836836	22836837	*	29	26	3	33	28	5	51	13	38	38	10	28	16	4	12	30	16	14	26	17	9	13	10	3	23	14	9	27	17	10	33	19	14	26	11	15	33	18	15	25	14	11
NC_045757.1	22836921	22836922	*	41	35	6	30	26	4	46	34	12	30	25	5	16	11	5	32	24	8	27	23	4	17	10	7	28	19	9	32	17	15	26	14	12	20	15	5	28	23	5	25	19	6
NC_045757.1	22836989	22836990	*	38	38	0	27	26	1	35	10	25	26	12	14	17	8	9	23	15	8	25	16	9	14	11	3	28	20	8	28	19	9	18	9	9	20	7	13	27	13	14	25	13	12
NC_045757.1	22836992	22836993	*	38	34	4	24	23	1	34	5	29	26	9	17	17	5	12	23	10	13	24	8	16	13	9	4	27	14	13	28	13	15	18	7	11	20	4	16	28	7	21	26	8	18
NC_045757.1	22837185	22837186	*	23	20	3	17	11	6	24	1	23	26	4	22	13	1	12	17	4	13	18	3	15	NA	NA	NA	32	4	28	12	0	12	18	3	15	16	3	13	16	2	14	19	2	17
NC_045757.1	22837781	22837782	*	40	15	25	37	13	24	41	3	38	41	6	35	42	7	35	28	4	24	32	5	27	25	8	17	37	11	26	36	10	26	40	15	25	26	6	20	34	3	31	39	4	35
NC_045757.1	22837902	22837903	*	36	30	6	36	31	5	40	14	26	33	11	22	40	15	25	37	21	16	35	18	17	17	6	11	43	21	22	30	12	18	50	23	27	26	11	15	32	13	19	46	17	29
NC_045757.1	22838143	22838144	*	33	32	1	37	34	3	44	35	9	46	37	9	35	26	9	35	32	3	35	33	2	21	20	1	46	42	4	24	23	1	61	60	1	37	34	3	40	35	5	36	36	0
NC_045757.1	22838179	22838180	*	37	35	2	40	36	4	41	37	4	42	35	7	41	32	9	39	34	5	29	26	3	25	23	2	50	47	3	22	21	1	59	56	3	33	28	5	35	32	3	40	37	3
NC_045757.1	22838211	22838212	*	32	30	2	39	36	3	48	31	17	43	28	15	41	28	13	37	26	11	27	24	3	25	23	2	52	41	11	23	18	5	53	41	12	34	29	5	38	28	10	37	33	4
NC_045757.1	22838379	22838380	*	27	10	17	22	10	12	40	5	35	34	6	28	22	3	19	29	1	28	25	0	25	13	1	12	24	1	23	14	1	13	22	3	19	20	3	17	20	3	17	17	3	14
NC_045757.1	22838494	22838495	*	25	23	2	21	18	3	30	24	6	33	26	7	22	16	6	35	31	4	22	20	2	11	10	1	28	28	0	NA	NA	NA	25	23	2	20	19	1	15	14	1	18	18	0
NC_045757.1	22838607	22838608	*	38	24	14	26	14	12	36	6	30	35	3	32	23	2	21	34	2	32	26	1	25	22	2	20	34	5	29	18	0	18	38	2	36	21	2	19	15	2	13	19	2	17
NC_045757.1	22838765	22838766	*	38	38	0	20	19	1	34	24	10	39	28	11	35	24	11	35	28	7	35	27	8	25	22	3	37	32	5	38	30	8	49	45	4	33	26	7	27	20	7	33	27	6
NC_045757.1	22838803	22838804	*	37	35	2	22	18	4	38	12	26	36	19	17	37	20	17	41	25	16	38	30	8	26	19	7	40	25	15	42	35	7	48	43	5	33	20	13	28	20	8	37	24	13
NC_045757.1	22838852	22838853	*	35	33	2	29	28	1	38	29	9	32	28	4	37	27	10	43	33	10	40	34	6	28	25	3	37	32	5	44	43	1	43	39	4	33	28	5	24	17	7	36	29	7
NC_045757.1	22838876	22838877	*	31	31	0	28	27	1	37	29	8	33	26	7	38	27	11	40	38	2	37	29	8	29	28	1	39	33	6	43	38	5	41	34	7	32	25	7	23	21	2	41	32	9
NC_045757.1	22838968	22838969	*	41	40	1	31	27	4	36	26	10	38	31	7	41	23	18	38	29	9	33	27	6	22	17	5	42	37	5	38	34	4	43	40	3	30	22	8	21	18	3	37	34	3
NC_045757.1	22839086	22839087	*	31	29	2	34	31	3	43	33	10	33	25	8	36	27	9	30	22	8	24	21	3	16	12	4	49	39	10	34	27	7	43	27	16	28	20	8	20	15	5	33	24	9
NC_045757.1	22839196	22839197	*	30	29	1	30	30	0	48	41	7	33	28	5	32	26	6	34	31	3	21	17	4	17	14	3	48	45	3	39	36	3	38	32	6	29	28	1	25	22	3	23	23	0
NC_045757.1	22839288	22839289	*	22	21	1	32	30	2	41	31	10	33	29	4	29	27	2	29	25	4	23	20	3	17	14	3	30	28	2	32	29	3	29	26	3	32	27	5	30	28	2	25	24	1
NC_045757.1	22839573	22839574	*	18	18	0	36	30	6	44	37	7	34	24	10	13	12	1	32	28	4	31	23	8	13	8	5	40	31	9	21	19	2	28	26	2	27	22	5	27	23	4	28	24	4
NC_045757.1	22839585	22839586	*	18	14	4	39	27	12	42	14	28	29	8	21	16	7	9	34	10	24	30	10	20	14	3	11	42	9	33	23	7	16	29	11	18	25	4	21	28	14	14	25	5	20
NC_045757.1	22839625	22839626	*	21	9	12	29	3	26	45	3	42	31	1	30	16	0	16	32	2	30	26	0	26	13	0	13	40	0	40	26	1	25	29	2	27	22	0	22	23	2	21	26	2	24
NC_045757.1	22839701	22839702	*	25	23	2	36	30	6	52	31	21	39	14	25	20	9	11	29	25	4	34	28	6	18	12	6	51	41	10	22	18	4	35	23	12	30	28	2	28	21	7	30	25	5
NC_045757.1	22839901	22839902	*	33	15	18	29	13	16	47	19	28	49	18	31	25	10	15	33	9	24	56	15	41	26	10	16	48	25	23	23	9	14	37	9	28	31	9	22	33	12	21	39	24	15
NC_045757.1	22839922	22839923	*	34	13	21	27	14	13	47	29	18	49	14	35	26	10	16	39	4	35	57	19	38	24	6	18	47	15	32	28	7	21	34	9	25	25	8	17	31	12	19	38	17	21
NC_045757.1	22839942	22839943	*	38	13	25	25	12	13	52	25	27	46	10	36	26	6	20	43	2	41	55	15	40	23	3	20	47	8	39	29	9	20	38	5	33	24	9	15	35	10	25	42	7	35
NC_045757.1	22841336	22841337	*	25	8	17	30	10	20	23	1	22	29	7	22	30	13	17	26	9	17	33	12	21	12	1	11	34	7	27	19	2	17	24	10	14	30	13	17	31	10	21	19	7	12
NC_045757.1	22841434	22841435	*	25	7	18	34	10	24	26	0	26	28	3	25	39	0	39	33	1	32	36	0	36	10	0	10	43	0	43	28	0	28	20	0	20	26	0	26	32	1	31	19	0	19
NC_045757.1	22841481	22841482	*	25	21	4	35	19	16	32	7	25	30	8	22	31	11	20	34	19	15	35	15	20	20	6	14	43	21	22	26	10	16	23	13	10	33	11	22	29	8	21	21	10	11
NC_045757.1	22841548	22841549	*	34	15	19	40	13	27	33	1	32	34	10	24	33	6	27	35	4	31	31	6	25	21	2	19	43	5	38	29	1	28	30	7	23	31	2	29	29	6	23	24	4	20
NC_045757.1	22841614	22841615	*	43	35	8	42	29	13	35	22	13	35	19	16	30	20	10	33	26	7	37	25	12	24	19	5	41	34	7	31	25	6	35	26	9	25	11	14	31	21	10	23	15	8
NC_045757.1	22841945	22841946	*	18	15	3	29	28	1	39	18	21	36	16	20	12	5	7	23	16	7	25	14	11	10	8	2	26	18	8	28	24	4	39	25	14	18	13	5	17	11	6	31	22	9
NC_045757.1	22841973	22841974	*	19	18	1	30	29	1	40	30	10	36	31	5	10	6	4	20	16	4	20	14	6	11	11	0	22	17	5	24	22	2	35	32	3	20	16	4	17	17	0	26	24	2
NC_045757.1	22841998	22841999	*	21	19	2	26	26	0	38	35	3	34	32	2	NA	NA	NA	13	12	1	21	14	7	NA	NA	NA	21	20	1	23	22	1	32	30	2	15	14	1	15	13	2	27	23	4
NC_045757.1	22842010	22842011	*	23	22	1	26	23	3	37	28	9	35	28	7	NA	NA	NA	13	10	3	20	12	8	10	9	1	21	19	2	21	15	6	31	29	2	16	14	2	15	10	5	24	22	2
NC_045757.1	22842015	22842016	*	24	23	1	23	22	1	36	27	9	35	29	6	NA	NA	NA	12	9	3	19	14	5	10	8	2	22	21	1	21	19	2	31	25	6	16	14	2	14	13	1	26	23	3
NC_045757.1	22842054	22842055	*	26	25	1	15	14	1	32	19	13	26	20	6	16	10	6	15	11	4	18	11	7	NA	NA	NA	26	17	9	16	9	7	16	9	7	14	11	3	12	7	5	17	12	5
NC_045757.1	22842082	22842083	*	24	20	4	12	10	2	31	12	19	23	10	13	17	8	9	15	6	9	18	6	12	10	5	5	25	15	10	11	4	7	15	2	13	12	7	5	13	10	3	16	9	7
NC_045757.1	22842157	22842158	*	20	17	3	13	12	1	34	22	12	27	19	8	18	9	9	17	8	9	17	14	3	15	12	3	29	25	4	17	14	3	23	13	10	17	11	6	14	4	10	14	13	1
NC_045757.1	22842223	22842224	*	25	20	5	18	16	2	30	18	12	34	19	15	13	9	4	28	9	19	20	10	10	17	10	7	38	14	24	21	6	15	25	14	11	22	10	12	15	9	6	11	6	5
NC_045757.1	22842307	22842308	*	39	38	1	26	23	3	37	20	17	28	14	14	16	9	7	29	24	5	27	21	6	21	19	2	42	35	7	31	23	8	29	23	6	28	12	16	26	17	9	20	16	4
NC_045757.1	22842346	22842347	*	43	40	3	32	30	2	40	32	8	32	23	9	23	15	8	30	26	4	28	24	4	24	21	3	47	43	4	41	38	3	36	35	1	35	30	5	29	24	5	29	21	8
NC_045757.1	22842369	22842370	*	40	39	1	35	32	3	41	39	2	34	27	7	29	25	4	32	28	4	34	31	3	24	23	1	47	46	1	47	44	3	40	39	1	36	32	4	30	27	3	30	25	5
NC_045757.1	22842376	22842377	*	42	39	3	34	32	2	39	31	8	36	29	7	30	18	12	33	25	8	33	27	6	25	19	6	46	42	4	47	42	5	42	37	5	36	22	14	32	27	5	29	21	8
NC_045757.1	22842411	22842412	*	39	34	5	35	33	2	40	34	6	41	26	15	33	14	19	36	27	9	34	26	8	23	12	11	55	47	8	52	34	18	42	37	5	41	26	15	39	27	12	34	29	5
NC_045757.1	22842418	22842419	*	41	36	5	36	35	1	43	39	4	44	35	9	32	21	11	37	35	2	35	23	12	24	16	8	55	46	9	55	42	13	45	41	4	43	31	12	38	33	5	36	34	2
NC_045757.1	22842431	22842432	*	40	34	6	36	33	3	50	40	10	43	28	15	32	20	12	40	31	9	38	25	13	26	14	12	55	49	6	58	36	22	49	45	4	41	33	8	37	31	6	37	35	2
NC_045757.1	22842443	22842444	*	39	32	7	35	34	1	45	36	9	41	26	15	36	20	16	38	31	7	38	29	9	25	14	11	54	47	7	59	36	23	54	45	9	37	30	7	36	24	12	39	31	8
NC_045757.1	22842445	22842446	*	38	20	18	36	22	14	45	25	20	42	13	29	36	7	29	37	16	21	39	9	30	25	4	21	54	25	29	60	8	52	56	22	34	36	11	25	38	10	28	43	13	30
NC_045757.1	22842470	22842471	*	38	16	22	34	23	11	47	12	35	44	7	37	37	5	32	40	8	32	42	5	37	27	1	26	57	7	50	58	6	52	48	5	43	40	1	39	38	7	31	44	7	37
NC_045757.1	22842505	22842506	*	38	24	14	34	26	8	46	31	15	47	20	27	38	10	28	41	27	14	44	21	23	33	20	13	50	22	28	55	26	29	55	29	26	45	23	22	33	10	23	44	25	19
NC_045757.1	22842511	22842512	*	36	11	25	33	13	20	45	16	29	50	13	37	37	8	29	41	17	24	46	8	38	33	13	20	48	10	38	55	12	43	56	23	33	45	9	36	35	4	31	44	15	29
NC_045757.1	22842513	22842514	*	38	19	19	33	24	9	45	28	17	48	23	25	37	10	27	41	26	15	44	14	30	33	23	10	48	22	26	55	25	30	55	29	26	45	23	22	37	10	27	45	27	18
NC_045757.1	22842538	22842539	*	40	20	20	29	20	9	42	32	10	49	27	22	34	10	24	33	15	18	39	16	23	34	20	14	50	27	23	50	30	20	55	30	25	42	27	15	35	11	24	45	32	13
NC_045757.1	22842605	22842606	*	34	29	5	29	27	2	39	35	4	49	41	8	29	23	6	29	28	1	36	35	1	33	30	3	37	36	1	46	41	5	57	50	7	35	29	6	32	28	4	36	34	2
NC_045757.1	22842608	22842609	*	32	24	8	30	26	4	38	34	4	49	39	10	29	19	10	29	25	4	34	30	4	32	28	4	33	28	5	47	32	15	57	52	5	34	26	8	32	29	3	35	31	4
NC_045757.1	22842626	22842627	*	31	28	3	26	25	1	38	34	4	45	35	10	29	22	7	27	23	4	35	33	2	29	26	3	36	34	2	45	44	1	54	49	5	33	29	4	32	26	6	34	31	3
NC_045757.1	22842668	22842669	*	35	33	2	25	25	0	34	28	6	45	40	5	25	20	5	34	30	4	30	26	4	33	28	5	41	36	5	47	45	2	46	44	2	29	26	3	29	27	2	38	35	3
NC_045757.1	22842677	22842678	*	39	39	0	26	26	0	31	22	9	46	41	5	27	16	11	35	27	8	29	25	4	31	26	5	46	44	2	49	41	8	47	43	4	29	21	8	27	24	3	39	35	4
NC_045757.1	22842715	22842716	*	44	38	6	28	26	2	31	25	6	50	31	19	33	23	10	38	28	10	31	21	10	30	27	3	46	43	3	47	42	5	47	40	7	31	23	8	29	27	2	48	40	8
NC_045757.1	22842876	22842877	*	52	44	8	28	25	3	35	25	10	44	25	19	35	25	10	38	27	11	26	17	9	38	21	17	46	33	13	42	33	9	51	36	15	37	29	8	31	19	12	43	33	10
NC_045757.1	22842917	22842918	*	48	42	6	28	26	2	38	35	3	46	44	2	33	25	8	35	35	0	30	28	2	34	33	1	50	46	4	38	32	6	39	38	1	36	32	4	31	30	1	47	42	5
NC_045757.1	22843002	22843003	*	43	19	24	28	14	14	47	15	32	40	8	32	30	9	21	33	16	17	32	9	23	36	11	25	38	12	26	40	20	20	38	14	24	40	17	23	35	12	23	45	16	29
NC_045757.1	22843032	22843033	*	36	35	1	27	23	4	42	31	11	40	24	16	30	13	17	32	22	10	28	16	12	36	18	18	38	25	13	42	30	12	45	35	10	39	27	12	31	22	9	42	34	8
NC_045757.1	22843081	22843082	*	39	36	3	25	20	5	44	38	6	37	34	3	27	21	6	33	28	5	27	17	10	31	26	5	30	26	4	43	37	6	38	35	3	33	27	6	26	22	4	40	37	3
NC_045757.1	22843086	22843087	*	41	39	2	27	18	9	46	39	7	39	36	3	27	20	7	33	30	3	28	18	10	31	29	2	29	24	5	41	39	2	39	35	4	32	30	2	26	23	3	39	37	2
NC_045757.1	22843099	22843100	*	39	35	4	25	17	8	48	39	9	40	36	4	29	20	9	34	31	3	30	22	8	30	29	1	27	19	8	43	43	0	38	34	4	30	27	3	24	21	3	36	32	4
NC_045757.1	22843116	22843117	*	35	32	3	21	18	3	47	43	4	41	37	4	26	17	9	32	31	1	28	27	1	34	32	2	26	24	2	45	43	2	37	37	0	28	26	2	24	21	3	36	33	3
NC_045757.1	22843164	22843165	*	31	18	13	25	14	11	38	13	25	41	13	28	23	16	7	30	16	14	29	13	16	43	19	24	31	12	19	40	29	11	39	20	19	36	24	12	24	6	18	41	19	22
NC_045757.1	23228884	23228885	*	18	4	14	26	4	22	29	1	28	18	0	18	20	0	20	14	1	13	19	0	19	17	1	16	26	4	22	19	0	19	27	3	24	17	1	16	22	5	17	23	0	23
NC_045757.1	23229005	23229006	*	24	5	19	33	5	28	32	0	32	20	5	15	26	3	23	23	6	17	16	4	12	13	2	11	34	10	24	32	4	28	24	6	18	29	6	23	17	3	14	26	4	22
NC_045757.1	23229050	23229051	*	34	20	14	32	21	11	31	3	28	24	11	13	26	6	20	25	10	15	19	11	8	17	7	10	33	23	10	32	15	17	24	14	10	38	16	22	14	6	8	27	9	18
NC_045757.1	23229062	23229063	*	35	15	20	32	12	20	31	2	29	26	7	19	27	1	26	25	6	19	19	7	12	17	6	11	32	8	24	32	8	24	26	11	15	38	9	29	15	1	14	29	1	28
NC_045757.1	23229066	23229067	*	36	22	14	30	16	14	31	2	29	26	9	17	26	4	22	24	5	19	16	8	8	17	6	11	33	16	17	30	11	19	25	12	13	39	12	27	16	9	7	29	7	22
NC_045757.1	23229142	23229143	*	31	24	7	34	27	7	30	1	29	27	12	15	31	16	15	25	15	10	20	14	6	13	11	2	34	24	10	26	23	3	20	13	7	31	22	9	24	15	9	26	19	7
NC_045757.1	23229190	23229191	*	34	23	11	33	17	16	32	1	31	24	7	17	30	5	25	26	13	13	21	6	15	11	4	7	34	17	17	23	12	11	20	6	14	28	9	19	29	10	19	27	10	17
NC_045757.1	23229235	23229236	*	33	26	7	41	30	11	27	2	25	23	5	18	28	12	16	25	11	14	24	8	16	NA	NA	NA	36	20	16	23	14	9	26	11	15	25	8	17	27	9	18	23	12	11
NC_045757.1	23229327	23229328	*	28	20	8	51	40	11	24	5	19	27	16	11	31	12	19	27	16	11	23	19	4	NA	NA	NA	34	26	8	24	19	5	31	22	9	20	11	9	24	16	8	27	20	7
NC_045757.1	23229369	23229370	*	30	21	9	51	44	7	21	3	18	28	18	10	24	9	15	24	13	11	21	10	11	NA	NA	NA	36	20	16	24	12	12	26	15	11	15	10	5	27	16	11	22	12	10
NC_045757.1	23229462	23229463	*	31	26	5	38	36	2	19	4	15	24	12	12	20	10	10	20	14	6	16	11	5	NA	NA	NA	32	20	12	26	18	8	35	23	12	14	11	3	20	13	7	16	14	2
NC_045757.1	23229499	23229500	*	33	27	6	34	32	2	20	3	17	24	13	11	19	8	11	17	12	5	16	11	5	NA	NA	NA	31	22	9	27	20	7	35	25	10	15	13	2	18	12	6	18	14	4
NC_045757.1	23229541	23229542	*	30	26	4	36	31	5	24	5	19	23	12	11	14	6	8	21	8	13	16	6	10	10	3	7	31	21	10	26	13	13	29	18	11	11	7	4	13	8	5	18	13	5
NC_045757.1	23229615	23229616	*	18	13	5	27	16	11	27	3	24	25	6	19	16	5	11	19	5	14	17	6	11	NA	NA	NA	27	12	15	22	7	15	28	12	16	11	4	7	12	3	9	19	8	11
NC_045757.1	23229925	23229926	*	15	9	6	29	7	22	23	1	22	18	3	15	16	1	15	17	0	17	16	1	15	10	1	9	11	1	10	15	0	15	19	2	17	20	2	18	20	1	19	27	5	22
NC_045757.1	23229964	23229965	*	15	7	8	27	10	17	20	1	19	23	3	20	13	1	12	17	1	16	13	4	9	NA	NA	NA	14	1	13	12	0	12	18	1	17	19	4	15	19	0	19	29	5	24
NC_045757.1	23230038	23230039	*	11	3	8	20	4	16	20	2	18	22	1	21	10	0	10	18	0	18	10	0	10	NA	NA	NA	21	2	19	14	2	12	19	2	17	24	2	22	15	0	15	26	2	24
NC_045757.1	23264785	23264786	*	18	11	7	13	10	3	17	14	3	24	17	7	11	10	1	18	13	5	16	14	2	NA	NA	NA	23	8	15	NA	NA	NA	22	16	6	17	15	2	20	13	7	19	12	7
NC_045757.1	23264825	23264826	*	18	3	15	11	2	9	16	0	16	25	2	23	10	2	8	12	0	12	14	1	13	NA	NA	NA	25	0	25	15	0	15	21	0	21	18	0	18	18	0	18	16	2	14
NC_045757.1	23264895	23264896	*	23	11	12	12	4	8	21	0	21	18	1	17	11	2	9	16	2	14	15	3	12	NA	NA	NA	33	1	32	14	2	12	28	4	24	14	2	12	10	2	8	17	1	16
NC_045757.1	23264957	23264958	*	27	15	12	18	13	5	18	2	16	19	3	16	13	3	10	14	2	12	18	4	14	NA	NA	NA	32	4	28	17	1	16	15	4	11	14	2	12	NA	NA	NA	24	4	20
NC_045757.1	23264975	23264976	*	26	23	3	18	15	3	22	8	14	20	6	14	13	6	7	14	5	9	14	9	5	NA	NA	NA	33	20	13	17	6	11	14	6	8	12	7	5	10	8	2	26	20	6
NC_045757.1	23265009	23265010	*	26	23	3	20	18	2	22	17	5	22	17	5	15	10	5	13	10	3	12	8	4	NA	NA	NA	27	21	6	16	10	6	11	10	1	12	5	7	10	7	3	24	13	11
NC_045757.1	23265096	23265097	*	26	24	2	30	28	2	18	14	4	22	13	9	18	12	6	19	15	4	16	12	4	10	9	1	29	21	8	22	14	8	11	9	2	10	4	6	17	14	3	22	19	3
NC_045757.1	23265174	23265175	*	24	18	6	27	22	5	22	3	19	23	4	19	18	5	13	28	5	23	22	5	17	10	1	9	29	4	25	23	4	19	15	4	11	16	2	14	18	2	16	18	4	14
NC_045757.1	23265251	23265252	*	26	23	3	35	33	2	21	11	10	31	18	13	27	14	13	30	16	14	20	15	5	14	10	4	39	21	18	25	21	4	26	18	8	24	15	9	24	14	10	16	9	7
NC_045757.1	23265286	23265287	*	34	32	2	38	37	1	20	15	5	32	26	6	24	17	7	27	24	3	24	20	4	15	15	0	43	38	5	24	17	7	30	26	4	24	19	5	26	22	4	19	16	3
NC_045757.1	23265326	23265327	*	32	27	5	36	32	4	26	6	20	31	12	19	27	10	17	25	9	16	22	9	13	11	5	6	49	24	25	28	10	18	30	8	22	26	10	16	28	8	20	19	5	14
NC_045757.1	23265329	23265330	*	34	27	7	35	32	3	27	9	18	31	13	18	27	8	19	27	7	20	22	8	14	11	4	7	48	18	30	28	10	18	30	6	24	26	9	17	29	7	22	20	5	15
NC_045757.1	23265384	23265385	*	29	23	6	33	25	8	33	11	22	31	10	21	32	14	18	33	24	9	28	13	15	17	7	10	43	18	25	28	16	12	33	16	17	33	12	21	26	14	12	23	7	16
NC_045757.1	23265440	23265441	*	33	30	3	44	36	8	36	25	11	35	25	10	30	21	9	41	37	4	29	27	2	15	12	3	47	42	5	35	29	6	37	34	3	33	28	5	27	24	3	26	22	4
NC_045757.1	23265451	23265452	*	32	27	5	46	36	10	39	28	11	35	20	15	34	19	15	40	33	7	30	26	4	17	12	5	43	30	13	38	25	13	37	30	7	33	23	10	33	19	14	26	16	10
NC_045757.1	23265454	23265455	*	32	31	1	45	43	2	39	31	8	36	28	8	34	25	9	40	36	4	31	28	3	16	14	2	44	39	5	38	29	9	38	37	1	34	27	7	32	27	5	28	26	2
NC_045757.1	23265469	23265470	*	33	31	2	45	43	2	36	21	15	33	12	21	33	20	13	41	27	14	29	23	6	16	9	7	44	25	19	39	28	11	36	26	10	34	23	11	34	22	12	32	24	8
NC_045757.1	23265529	23265530	*	30	26	4	50	46	4	38	29	9	28	22	6	33	25	8	37	31	6	31	29	2	19	17	2	37	31	6	40	30	10	36	32	4	37	30	7	35	33	2	33	29	4
NC_045757.1	23265550	23265551	*	27	24	3	41	39	2	42	29	13	30	20	10	30	23	7	37	30	7	31	27	4	20	17	3	34	29	5	38	34	4	35	31	4	35	29	6	35	32	3	31	29	2
NC_045757.1	23265598	23265599	*	26	21	5	38	36	2	36	24	12	31	22	9	33	17	16	30	22	8	31	20	11	25	19	6	25	22	3	34	28	6	35	30	5	32	28	4	31	25	6	32	26	6
NC_045757.1	23265623	23265624	*	26	21	5	40	32	8	36	15	21	32	18	14	32	17	15	29	20	9	38	23	15	21	11	10	26	15	11	35	22	13	35	22	13	31	24	7	29	17	12	29	16	13
NC_045757.1	23265632	23265633	*	29	25	4	36	32	4	36	23	13	34	18	16	31	17	14	29	21	8	34	25	9	21	16	5	26	17	9	33	22	11	36	26	10	30	24	6	32	23	9	31	22	9
NC_045757.1	23265724	23265725	*	34	33	1	36	33	3	24	20	4	35	25	10	39	27	12	23	20	3	31	28	3	23	21	2	28	27	1	34	31	3	35	30	5	23	20	3	25	21	4	29	26	3
NC_045757.1	23265802	23265803	*	28	26	2	34	26	8	23	17	6	33	26	7	29	13	16	26	21	5	33	30	3	28	24	4	27	26	1	28	23	5	37	34	3	24	20	4	18	16	2	31	23	8
NC_045757.1	23265987	23265988	*	24	18	6	23	18	5	29	4	25	28	5	23	23	2	21	22	4	18	26	5	21	14	4	10	32	5	27	20	6	14	22	7	15	19	8	11	20	7	13	33	5	28
NC_045757.1	23266092	23266093	*	28	27	1	27	27	0	31	26	5	24	20	4	20	14	6	29	27	2	31	29	2	15	13	2	29	27	2	24	23	1	35	34	1	13	12	1	23	21	2	36	29	7
NC_045757.1	23266105	23266106	*	30	29	1	27	27	0	32	25	7	23	20	3	21	12	9	28	23	5	31	26	5	16	13	3	29	27	2	26	21	5	34	33	1	13	11	2	24	23	1	34	32	2
NC_045757.1	23266121	23266122	*	32	26	6	24	19	5	29	9	20	25	7	18	24	3	21	32	6	26	29	13	16	16	4	12	31	13	18	26	10	16	37	19	18	15	2	13	26	17	9	31	15	16
NC_045757.1	23266139	23266140	*	29	23	6	22	18	4	24	11	13	23	11	12	25	8	17	31	6	25	30	14	16	16	5	11	30	11	19	22	10	12	35	19	16	17	8	9	26	17	9	27	12	15
NC_045757.1	23266169	23266170	*	27	19	8	29	21	8	25	5	20	23	3	20	26	5	21	27	1	26	29	2	27	16	2	14	27	1	26	20	2	18	43	6	37	22	7	15	22	2	20	27	6	21
NC_045757.1	23266201	23266202	*	30	20	10	23	15	8	32	2	30	22	0	22	27	2	25	35	2	33	27	1	26	17	1	16	34	1	33	20	1	19	43	6	37	23	8	15	24	1	23	26	4	22
NC_045757.1	23266247	23266248	*	28	22	6	34	26	8	35	16	19	19	12	7	26	9	17	39	19	20	31	15	16	17	13	4	39	20	19	27	19	8	42	19	23	25	19	6	26	7	19	26	11	15
NC_045757.1	23266332	23266333	*	35	20	15	32	17	15	38	5	33	24	3	21	22	3	19	35	1	34	31	6	25	27	2	25	38	4	34	30	4	26	45	6	39	30	6	24	27	6	21	28	8	20
NC_045757.1	23266390	23266391	*	32	7	25	31	9	22	32	1	31	20	0	20	34	0	34	25	1	24	24	2	22	26	0	26	37	1	36	31	1	30	44	5	39	30	2	28	25	2	23	30	2	28
NC_045757.1	23266410	23266411	*	28	21	7	27	25	2	37	21	16	16	10	6	33	24	9	18	16	2	26	19	7	22	15	7	39	28	11	29	22	7	42	27	15	31	20	11	24	19	5	28	18	10
NC_045757.1	23266434	23266435	*	25	20	5	24	24	0	40	30	10	13	11	2	35	28	7	18	15	3	24	19	5	22	21	1	40	33	7	29	22	7	38	33	5	32	23	9	23	18	5	29	23	6
NC_045757.1	23266525	23266526	*	26	22	4	30	28	2	38	21	17	19	9	10	37	23	14	18	14	4	24	18	6	13	10	3	33	28	5	24	12	12	29	25	4	22	16	6	21	16	5	23	19	4
NC_045757.1	23266717	23266718	*	14	7	7	10	3	7	20	4	16	18	3	15	15	2	13	15	2	13	16	1	15	NA	NA	NA	20	0	20	14	2	12	14	2	12	10	1	9	13	1	12	10	3	7
NC_045757.1	23266798	23266799	*	13	5	8	NA	NA	NA	14	5	9	16	2	14	NA	NA	NA	11	1	10	NA	NA	NA	NA	NA	NA	15	6	9	17	2	15	16	1	15	NA	NA	NA	10	3	7	NA	NA	NA
NC_045757.1	23268440	23268441	*	26	24	2	22	18	4	36	21	15	21	12	9	25	14	11	20	14	6	27	15	12	18	12	6	27	21	6	33	24	9	40	31	9	24	17	7	15	11	4	20	13	7
NC_045757.1	23268582	23268583	*	29	15	14	29	22	7	33	9	24	28	4	24	31	5	26	30	2	28	38	5	33	10	1	9	32	7	25	34	7	27	32	4	28	26	4	22	26	3	23	29	2	27
NC_045757.1	23268613	23268614	*	30	28	2	33	31	2	37	25	12	32	20	12	33	19	14	30	14	16	38	16	22	11	7	4	33	22	11	30	18	12	39	24	15	25	13	12	27	14	13	32	18	14
NC_045757.1	23268639	23268640	*	31	28	3	33	31	2	41	17	24	37	15	22	31	13	18	27	12	15	34	19	15	18	14	4	29	20	9	28	21	7	41	24	17	25	14	11	26	13	13	30	15	15
NC_045757.1	23268666	23268667	*	37	31	6	33	27	6	46	18	28	36	17	19	28	14	14	23	14	9	35	20	15	22	17	5	36	30	6	30	24	6	44	31	13	30	22	8	28	17	11	31	21	10
NC_045757.1	23268756	23268757	*	33	23	10	37	30	7	46	28	18	36	22	14	40	22	18	27	11	16	46	22	24	36	17	19	46	16	30	29	11	18	43	34	9	26	9	17	33	20	13	30	17	13
NC_045757.1	23268778	23268779	*	33	11	22	39	8	31	43	8	35	35	1	34	39	3	36	27	3	24	49	4	45	35	6	29	43	5	38	32	2	30	44	14	30	28	3	25	35	4	31	34	7	27
NC_045757.1	23268783	23268784	*	34	12	22	39	5	34	44	5	39	35	3	32	39	4	35	27	4	23	50	4	46	37	5	32	44	5	39	33	1	32	43	17	26	27	3	24	34	3	31	33	7	26
NC_045757.1	23268791	23268792	*	36	5	31	42	5	37	44	5	39	36	1	35	37	3	34	28	1	27	49	3	46	35	5	30	46	6	40	33	5	28	40	14	26	29	1	28	32	4	28	32	8	24
NC_045757.1	23268822	23268823	*	35	10	25	40	7	33	42	9	33	33	5	28	35	2	33	32	1	31	48	12	36	35	8	27	40	6	34	31	2	29	40	7	33	25	5	20	32	2	30	31	6	25
NC_045757.1	23268846	23268847	*	38	4	34	46	3	43	43	2	41	34	0	34	31	1	30	32	3	29	48	2	46	37	1	36	36	3	33	35	1	34	41	2	39	25	1	24	29	0	29	32	1	31
NC_045757.1	23268959	23268960	*	29	5	24	48	12	36	51	8	43	29	6	23	37	3	34	40	0	40	39	1	38	39	0	39	40	6	34	44	2	42	35	10	25	26	1	25	27	7	20	26	1	25
NC_045757.1	23269078	23269079	*	34	7	27	46	7	39	50	16	34	32	7	25	27	2	25	30	2	28	33	8	25	34	1	33	42	10	32	40	3	37	47	2	45	35	3	32	21	6	15	42	11	31
NC_045757.1	23269084	23269085	*	33	4	29	45	4	41	48	1	47	34	2	32	29	5	24	29	2	27	33	12	21	35	2	33	40	4	36	40	4	36	45	12	33	37	2	35	21	4	17	41	8	33
NC_045757.1	23269201	23269202	*	40	6	34	39	5	34	52	2	50	31	2	29	33	0	33	26	0	26	30	1	29	33	0	33	38	0	38	27	2	25	44	3	41	43	0	43	28	6	22	37	2	35
NC_045757.1	23269500	23269501	*	19	11	8	31	29	2	36	23	13	28	17	11	13	8	5	28	23	5	23	12	11	16	12	4	45	30	15	25	18	7	28	23	5	22	19	3	17	13	4	31	17	14
NC_045757.1	23269549	23269550	*	13	5	8	32	11	21	34	6	28	27	6	21	14	1	13	31	3	28	19	1	18	10	0	10	40	5	35	24	1	23	23	2	21	21	3	18	13	3	10	29	3	26
NC_045757.1	23269605	23269606	*	17	6	11	20	4	16	30	5	25	26	3	23	11	1	10	31	8	23	17	0	17	NA	NA	NA	36	6	30	21	4	17	17	5	12	17	4	13	16	3	13	28	3	25
NC_045757.1	23269704	23269705	*	14	8	6	18	6	12	30	9	21	24	5	19	14	1	13	20	5	15	13	2	11	NA	NA	NA	28	7	21	14	1	13	17	2	15	17	1	16	16	3	13	24	6	18
NC_045757.1	23269739	23269740	*	15	12	3	20	15	5	32	21	11	23	9	14	14	5	9	23	13	10	16	14	2	11	6	5	23	17	6	19	13	6	15	10	5	20	13	7	15	10	5	21	13	8
NC_045757.1	23269768	23269769	*	19	18	1	19	15	4	24	23	1	21	14	7	13	9	4	21	18	3	18	14	4	NA	NA	NA	22	19	3	21	18	3	13	11	2	18	11	7	16	15	1	22	15	7
NC_045757.1	23269787	23269788	*	21	21	0	20	15	5	21	14	7	18	6	12	13	9	4	24	19	5	15	9	6	11	9	2	21	17	4	19	16	3	10	6	4	20	14	6	17	16	1	23	17	6
NC_045757.1	23269843	23269844	*	20	4	16	18	1	17	20	3	17	20	0	20	15	1	14	26	0	26	19	1	18	12	0	12	20	1	19	16	0	16	12	0	12	18	0	18	21	0	21	32	1	31
NC_045757.1	23269996	23269997	*	28	4	24	28	3	25	26	2	24	19	0	19	15	2	13	24	0	24	23	1	22	11	0	11	24	0	24	18	0	18	12	0	12	22	0	22	21	1	20	24	0	24
NC_045757.1	23270103	23270104	*	24	17	7	24	21	3	34	18	16	22	9	13	14	4	10	22	13	9	24	9	15	11	4	7	30	18	12	25	20	5	22	12	10	19	10	9	25	16	9	25	15	10
NC_045757.1	23270214	23270215	*	23	18	5	31	25	6	26	10	16	21	7	14	18	8	10	15	10	5	20	14	6	11	6	5	26	22	4	22	12	10	29	13	16	20	12	8	23	10	13	26	19	7
NC_045757.1	23270245	23270246	*	23	13	10	33	19	14	24	10	14	22	5	17	17	4	13	15	2	13	18	3	15	12	5	7	25	12	13	22	11	11	37	12	25	22	7	15	26	9	17	31	5	26
NC_045757.1	23270303	23270304	*	22	9	13	29	13	16	27	2	25	26	4	22	16	0	16	21	0	21	18	0	18	NA	NA	NA	22	6	16	16	5	11	36	2	34	21	2	19	19	2	17	28	4	24
NC_045757.1	23270478	23270479	*	33	12	21	26	6	20	24	7	17	21	3	18	21	1	20	16	1	15	24	2	22	15	2	13	17	0	17	16	4	12	22	1	21	24	7	17	19	1	18	24	4	20
NC_045757.1	23270491	23270492	*	31	9	22	26	5	21	24	2	22	19	1	18	20	0	20	17	0	17	24	0	24	16	4	12	18	1	17	15	1	14	20	1	19	26	4	22	19	0	19	24	3	21
NC_045757.1	23270500	23270501	*	32	7	25	25	4	21	22	0	22	20	0	20	21	0	21	16	0	16	25	0	25	17	2	15	18	1	17	18	1	17	20	0	20	25	0	25	18	0	18	22	0	22
NC_045757.1	23270524	23270525	*	32	4	28	24	1	23	20	0	20	21	0	21	22	1	21	18	0	18	25	0	25	21	2	19	19	0	19	22	0	22	20	0	20	24	1	23	20	0	20	24	1	23
NC_045757.1	23281681	23281682	*	39	4	35	36	0	36	36	1	35	35	1	34	33	0	33	27	0	27	41	0	41	35	1	34	33	0	33	38	0	38	51	0	51	39	0	39	37	0	37	29	0	29
NC_045757.1	23403853	23403854	*	34	4	30	26	4	22	36	1	35	25	2	23	16	2	14	24	11	13	16	5	11	24	1	23	29	7	22	19	1	18	28	7	21	24	6	18	27	11	16	20	6	14
NC_045757.1	23403872	23403873	*	34	5	29	28	3	25	35	8	27	31	2	29	18	2	16	22	7	15	18	8	10	24	2	22	26	0	26	20	0	20	28	6	22	24	6	18	28	4	24	18	8	10
NC_045757.1	23403876	23403877	*	34	19	15	29	17	12	35	14	21	31	14	17	17	4	13	23	17	6	20	9	11	22	17	5	27	18	9	20	11	9	30	22	8	23	11	12	28	21	7	19	8	11
NC_045757.1	23403904	23403905	*	35	7	28	28	12	16	33	3	30	26	2	24	20	0	20	23	8	15	21	2	19	21	4	17	26	7	19	20	1	19	28	6	22	25	2	23	21	4	17	20	4	16
NC_045757.1	23403913	23403914	*	32	6	26	29	20	9	34	9	25	23	7	16	21	2	19	20	6	14	21	6	15	21	3	18	27	11	16	20	1	19	27	13	14	24	1	23	22	8	14	21	3	18
NC_045757.1	23403984	23403985	*	32	9	23	25	11	14	37	4	33	25	7	18	23	10	13	23	9	14	23	9	14	20	7	13	32	13	19	23	12	11	23	9	14	32	5	27	20	7	13	25	2	23
NC_045757.1	23404196	23404197	*	17	17	0	20	17	3	24	15	9	19	5	14	NA	NA	NA	12	8	4	19	14	5	NA	NA	NA	22	20	2	18	10	8	15	12	3	23	15	8	15	10	5	16	13	3
NC_045757.1	23404223	23404224	*	18	16	2	19	19	0	23	16	7	17	14	3	NA	NA	NA	15	8	7	17	13	4	NA	NA	NA	20	19	1	18	16	2	14	12	2	23	17	6	16	15	1	15	14	1
NC_045757.1	23404236	23404237	*	15	14	1	18	14	4	21	16	5	17	14	3	NA	NA	NA	14	10	4	16	12	4	10	8	2	17	14	3	16	12	4	15	9	6	23	17	6	16	10	6	16	15	1
NC_045757.1	23404713	23404714	*	21	19	2	22	21	1	28	19	9	24	20	4	20	14	6	16	13	3	23	22	1	15	8	7	15	9	6	21	20	1	19	17	2	15	9	6	19	19	0	24	14	10
NC_045757.1	23404764	23404765	*	27	20	7	28	27	1	35	31	4	28	25	3	34	32	2	16	14	2	31	29	2	21	21	0	21	19	2	25	24	1	25	23	2	18	16	2	22	20	2	32	24	8
NC_045757.1	23404802	23404803	*	33	31	2	29	28	1	37	28	9	30	24	6	36	31	5	22	18	4	33	31	2	23	21	2	26	23	3	22	22	0	29	28	1	19	18	1	23	22	1	38	35	3
NC_045757.1	23404833	23404834	*	31	29	2	32	32	0	36	12	24	32	14	18	39	19	20	24	14	10	32	23	9	27	20	7	24	17	7	20	16	4	27	24	3	23	16	7	23	18	5	36	29	7
NC_045757.1	23404978	23404979	*	25	23	2	28	27	1	31	22	9	28	20	8	23	15	8	14	10	4	30	24	6	24	19	5	30	28	2	26	24	2	25	24	1	24	21	3	23	20	3	34	29	5
NC_045757.1	23404996	23404997	*	22	18	4	29	26	3	29	12	17	26	9	17	21	12	9	17	10	7	29	17	12	19	16	3	26	24	2	23	20	3	20	17	3	20	13	7	19	16	3	35	23	12
NC_045757.1	23404999	23405000	*	21	19	2	29	26	3	29	10	19	26	8	18	20	10	10	17	7	10	29	18	11	19	15	4	26	24	2	22	17	5	21	19	2	20	12	8	18	15	3	32	23	9
NC_045757.1	23405931	23405932	*	22	19	3	23	16	7	27	21	6	23	15	8	21	16	5	18	12	6	24	19	5	13	9	4	31	28	3	21	14	7	31	27	4	21	10	11	22	14	8	23	16	7
NC_045757.1	23406074	23406075	*	34	10	24	28	12	16	29	0	29	40	0	40	19	1	18	17	0	17	34	0	34	14	0	14	49	1	48	22	4	18	30	3	27	20	0	20	21	1	20	20	0	20
NC_045757.1	23406136	23406137	*	35	33	2	30	26	4	36	22	14	31	18	13	27	17	10	17	13	4	27	17	10	10	7	3	43	33	10	25	13	12	34	23	11	18	14	4	24	18	6	21	13	8
NC_045757.1	23406266	23406267	*	26	23	3	18	18	0	36	22	14	26	16	10	24	13	11	16	13	3	22	14	8	18	15	3	35	30	5	21	20	1	34	31	3	21	12	9	22	16	6	14	10	4
NC_045757.1	23406295	23406296	*	29	23	6	15	14	1	35	31	4	23	20	3	22	18	4	19	19	0	18	17	1	23	22	1	36	31	5	26	23	3	32	31	1	23	20	3	19	17	2	15	15	0
NC_045757.1	23406346	23406347	*	22	22	0	19	17	2	37	9	28	17	2	15	16	5	11	18	5	13	19	5	14	21	3	18	33	6	27	20	6	14	34	8	26	24	7	17	23	7	16	15	3	12
NC_045757.1	23406853	23406854	*	17	16	1	17	15	2	23	13	10	13	7	6	20	8	12	13	9	4	13	7	6	NA	NA	NA	29	23	6	18	15	3	22	13	9	19	14	5	19	12	7	NA	NA	NA
NC_045757.1	23406868	23406869	*	18	16	2	20	17	3	23	5	18	15	6	9	19	3	16	13	5	8	12	8	4	NA	NA	NA	29	13	16	19	11	8	22	12	10	17	5	12	19	7	12	NA	NA	NA
NC_045757.1	23407072	23407073	*	26	25	1	33	31	2	26	23	3	14	10	4	21	15	6	22	22	0	23	19	4	16	15	1	28	24	4	24	23	1	25	23	2	17	17	0	25	17	8	18	16	2
NC_045757.1	23407085	23407086	*	23	22	1	33	31	2	27	24	3	16	13	3	21	17	4	20	20	0	23	21	2	14	14	0	24	21	3	26	23	3	25	25	0	17	16	1	26	18	8	20	18	2
NC_045757.1	23407092	23407093	*	25	23	2	33	33	0	28	23	5	18	13	5	23	13	10	22	20	2	25	21	4	14	13	1	25	22	3	27	25	2	28	27	1	21	18	3	26	21	5	22	21	1
NC_045757.1	23407165	23407166	*	23	18	5	30	24	6	28	14	14	18	11	7	24	13	11	20	11	9	25	14	11	21	7	14	29	22	7	24	17	7	38	25	13	28	17	11	32	18	14	28	14	14
NC_045757.1	23407286	23407287	*	30	22	8	29	21	8	28	8	20	22	8	14	30	10	20	27	6	21	33	15	18	16	5	11	28	17	11	33	17	16	41	21	20	27	7	20	31	17	14	25	11	14
NC_045757.1	23407395	23407396	*	37	27	10	31	19	12	34	11	23	24	8	16	25	6	19	27	7	20	27	10	17	16	3	13	31	14	17	29	1	28	37	7	30	21	4	17	27	1	26	32	13	19
NC_045757.1	23407439	23407440	*	35	6	29	33	10	23	37	6	31	26	2	24	29	3	26	29	5	24	33	0	33	18	1	17	32	2	30	22	0	22	33	3	30	28	1	27	28	1	27	33	3	30
NC_045757.1	23407514	23407515	*	39	33	6	30	25	5	37	18	19	30	18	12	29	6	23	30	18	12	40	15	25	13	9	4	30	22	8	27	14	13	37	26	11	33	24	9	26	17	9	37	31	6
NC_045757.1	23407715	23407716	*	36	8	28	33	11	22	50	25	25	29	6	23	23	4	19	29	11	18	36	11	25	21	4	17	37	5	32	32	3	29	43	11	32	35	12	23	29	5	24	28	11	17
NC_045757.1	23407726	23407727	*	34	11	23	34	14	20	50	32	18	26	9	17	21	4	17	28	9	19	35	8	27	23	5	18	36	7	29	35	13	22	43	12	31	33	11	22	30	5	25	26	11	15
NC_045757.1	23407819	23407820	*	33	8	25	27	5	22	49	8	41	28	4	24	17	1	16	24	5	19	28	1	27	24	0	24	35	0	35	39	0	39	34	0	34	22	7	15	30	2	28	25	5	20
NC_045757.1	23407877	23407878	*	29	18	11	24	15	9	51	4	47	21	10	11	24	7	17	19	11	8	23	11	12	17	5	12	23	16	7	34	18	16	30	18	12	24	10	14	24	9	15	19	12	7
NC_045757.1	23407880	23407881	*	27	19	8	21	13	8	50	9	41	21	11	10	24	8	16	18	12	6	22	11	11	18	8	10	23	19	4	33	19	14	31	17	14	25	12	13	23	9	14	19	11	8
NC_045757.1	23407933	23407934	*	26	15	11	19	6	13	45	31	14	22	3	19	23	6	17	23	5	18	25	13	12	22	12	10	29	14	15	30	12	18	29	9	20	21	9	12	23	2	21	17	10	7
NC_045757.1	23407979	23407980	*	24	9	15	22	9	13	39	7	32	26	10	16	27	8	19	25	10	15	26	11	15	20	12	8	28	5	23	26	10	16	29	9	20	20	8	12	25	7	18	21	10	11
NC_045757.1	23408010	23408011	*	32	21	11	25	20	5	43	35	8	28	22	6	29	20	9	29	17	12	21	11	10	20	16	4	28	26	2	29	27	2	25	17	8	23	9	14	26	14	12	24	22	2
NC_045757.1	23408043	23408044	*	26	13	13	24	14	10	35	21	14	29	18	11	29	9	20	32	24	8	22	9	13	20	6	14	23	22	1	27	12	15	27	14	13	20	12	8	28	26	2	23	20	3
NC_045757.1	23408050	23408051	*	26	14	12	24	11	13	35	20	15	30	17	13	31	10	21	29	15	14	19	8	11	20	5	15	21	14	7	28	6	22	27	10	17	19	11	8	28	22	6	24	15	9
NC_045757.1	23408086	23408087	*	25	17	8	24	16	8	38	29	9	27	17	10	28	7	21	25	11	14	19	5	14	17	5	12	25	10	15	27	9	18	25	7	18	14	6	8	26	8	18	20	9	11
NC_045757.1	23408112	23408113	*	26	22	4	21	15	6	32	18	14	31	16	15	30	5	25	27	21	6	19	8	11	19	10	9	25	18	7	28	14	14	25	15	10	14	8	6	23	15	8	23	17	6
NC_045757.1	23408127	23408128	*	24	18	6	20	13	7	33	17	16	30	19	11	27	14	13	23	20	3	19	9	10	19	12	7	24	18	6	28	12	16	27	13	14	14	9	5	19	11	8	24	17	7
NC_045757.1	23408163	23408164	*	17	10	7	20	8	12	29	8	21	27	16	11	25	11	14	26	14	12	19	9	10	17	13	4	24	15	9	20	12	8	26	13	13	15	4	11	17	7	10	20	14	6
NC_045757.1	23408189	23408190	*	19	8	11	25	10	15	30	4	26	38	28	10	29	17	12	24	10	14	18	1	17	17	12	5	25	11	14	19	14	5	29	10	19	18	7	11	18	3	15	20	7	13
NC_045757.1	23408207	23408208	*	20	7	13	27	7	20	27	2	25	37	7	30	30	10	20	22	6	16	18	0	18	15	7	8	25	11	14	18	8	10	26	8	18	19	12	7	18	2	16	19	5	14
NC_045757.1	23408452	23408453	*	21	13	8	21	14	7	31	18	13	22	5	17	28	14	14	19	11	8	14	6	8	12	7	5	26	18	8	10	7	3	20	4	16	10	7	3	17	7	10	15	8	7
NC_045757.1	23408483	23408484	*	21	8	13	22	5	17	35	6	29	23	1	22	32	2	30	20	1	19	17	0	17	13	1	12	28	1	27	11	3	8	26	2	24	11	1	10	17	4	13	20	1	19
NC_045757.1	23408500	23408501	*	23	19	4	22	16	6	31	19	12	21	12	9	29	9	20	20	8	12	16	7	9	14	8	6	30	15	15	11	8	3	24	14	10	15	11	4	18	11	7	20	11	9
NC_045757.1	23408521	23408522	*	24	14	10	18	9	9	34	9	25	24	6	18	25	5	20	20	5	15	16	8	8	14	7	7	32	15	17	11	7	4	17	8	9	13	4	9	19	10	9	26	9	17
NC_045757.1	23408558	23408559	*	28	4	24	18	2	16	32	2	30	26	2	24	27	4	23	26	6	20	18	0	18	12	3	9	26	8	18	12	0	12	20	7	13	11	0	11	20	4	16	28	6	22
NC_045757.1	23408635	23408636	*	27	7	20	19	5	14	28	9	19	28	3	25	30	6	24	25	0	25	18	0	18	12	2	10	26	6	20	12	5	7	19	7	12	11	9	2	18	2	16	21	2	19
NC_045757.1	23408648	23408649	*	28	12	16	20	6	14	28	12	16	28	1	27	30	7	23	24	0	24	18	0	18	12	1	11	25	8	17	12	5	7	20	7	13	11	10	1	18	4	14	20	6	14
NC_045757.1	23408803	23408804	*	19	6	13	16	2	14	19	7	12	28	1	27	12	1	11	22	0	22	14	0	14	NA	NA	NA	15	4	11	10	1	9	21	4	17	11	2	9	11	0	11	17	5	12
NC_045757.1	23408884	23408885	*	19	12	7	19	8	11	19	9	10	28	9	19	NA	NA	NA	13	9	4	12	8	4	NA	NA	NA	18	11	7	11	2	9	19	11	8	NA	NA	NA	18	9	9	15	8	7
NC_045757.1	23408892	23408893	*	19	14	5	18	15	3	19	16	3	28	21	7	NA	NA	NA	13	13	0	14	12	2	NA	NA	NA	18	14	4	10	4	6	19	15	4	NA	NA	NA	19	17	2	15	13	2
NC_045757.1	23408997	23408998	*	17	17	0	20	19	1	20	13	7	21	15	6	11	4	7	12	7	5	17	7	10	NA	NA	NA	21	19	2	14	12	2	23	19	4	15	13	2	21	16	5	15	15	0
NC_045757.1	23409025	23409026	*	18	9	9	19	10	9	25	5	20	28	12	16	NA	NA	NA	14	3	11	17	4	13	10	4	6	20	11	9	15	5	10	19	7	12	18	10	8	20	6	14	19	4	15
NC_045757.1	23409037	23409038	*	21	19	2	22	19	3	27	18	9	30	24	6	NA	NA	NA	15	9	6	16	13	3	11	7	4	22	19	3	18	12	6	21	19	2	17	14	3	21	16	5	16	12	4
NC_045757.1	23409048	23409049	*	24	20	4	24	21	3	29	17	12	29	23	6	13	7	6	16	11	5	17	13	4	NA	NA	NA	25	18	7	18	12	6	24	20	4	17	12	5	20	19	1	20	13	7
NC_045757.1	23409091	23409092	*	31	25	6	26	24	2	27	19	8	31	18	13	13	10	3	20	9	11	15	6	9	13	7	6	32	29	3	19	10	9	26	22	4	21	17	4	24	18	6	26	19	7
NC_045757.1	23409099	23409100	*	30	24	6	27	19	8	29	23	6	32	20	12	15	7	8	20	11	9	16	6	10	11	9	2	32	28	4	21	9	12	27	23	4	21	17	4	25	19	6	26	20	6
NC_045757.1	23409155	23409156	*	35	15	20	26	13	13	40	22	18	27	9	18	20	2	18	22	9	13	21	7	14	20	3	17	39	18	21	22	5	17	33	26	7	23	9	14	25	6	19	30	7	23
NC_045757.1	23409162	23409163	*	34	18	16	28	17	11	43	26	17	27	10	17	20	2	18	23	11	12	22	11	11	18	4	14	39	21	18	21	10	11	32	24	8	23	5	18	27	8	19	29	11	18
NC_045757.1	23409171	23409172	*	36	14	22	30	8	22	40	19	21	23	4	19	22	0	22	24	10	14	24	4	20	18	3	15	41	16	25	25	5	20	34	15	19	25	8	17	26	4	22	31	5	26
NC_045757.1	23409229	23409230	*	36	26	10	26	19	7	37	15	22	27	9	18	20	13	7	27	16	11	31	15	16	14	12	2	40	22	18	25	8	17	38	21	17	25	17	8	23	17	6	36	23	13
NC_045757.1	23409286	23409287	*	40	30	10	35	25	10	38	21	17	30	15	15	18	10	8	27	22	5	33	23	10	16	8	8	45	34	11	33	28	5	40	33	7	29	14	15	32	24	8	37	29	8
NC_045757.1	23409298	23409299	*	39	32	7	31	24	7	39	25	14	30	17	13	18	12	6	30	28	2	33	26	7	16	9	7	45	41	4	34	33	1	45	38	7	27	19	8	35	30	5	40	34	6
NC_045757.1	23409329	23409330	*	44	35	9	34	28	6	41	15	26	33	17	16	23	9	14	27	10	17	38	17	21	15	9	6	50	36	14	35	22	13	44	31	13	32	17	15	36	14	22	39	27	12
NC_045757.1	23409336	23409337	*	43	38	5	30	27	3	40	28	12	34	26	8	23	16	7	24	19	5	38	31	7	14	13	1	50	49	1	35	33	2	45	44	1	34	33	1	36	29	7	39	35	4
NC_045757.1	23409353	23409354	*	44	43	1	32	30	2	40	33	7	33	29	4	23	16	7	25	24	1	39	31	8	14	12	2	48	46	2	33	33	0	44	42	2	33	30	3	32	30	2	40	35	5
NC_045757.1	23409357	23409358	*	44	43	1	31	30	1	43	31	12	32	28	4	24	15	9	23	20	3	41	29	12	14	11	3	45	41	4	33	30	3	44	41	3	33	30	3	31	29	2	40	34	6
NC_045757.1	23409515	23409516	*	45	23	22	31	16	15	40	11	29	31	15	16	28	8	20	34	16	18	40	10	30	12	8	4	48	22	26	30	16	14	36	21	15	30	7	23	35	6	29	35	12	23
NC_045757.1	23409517	23409518	*	47	39	8	33	26	7	41	27	14	31	23	8	28	20	8	34	24	10	41	20	21	13	9	4	48	34	14	30	18	12	37	31	6	33	24	9	35	23	12	36	27	9
NC_045757.1	23409555	23409556	*	50	44	6	36	32	4	40	18	22	26	11	15	28	16	12	37	27	10	40	27	13	18	15	3	49	39	10	29	22	7	38	26	12	37	31	6	36	28	8	30	23	7
NC_045757.1	23409620	23409621	*	48	43	5	36	31	5	37	20	17	31	16	15	20	15	5	41	26	15	39	30	9	19	15	4	48	37	11	30	20	10	36	30	6	37	16	21	35	25	10	33	25	8
NC_045757.1	23409633	23409634	*	48	44	4	36	31	5	35	22	13	33	22	11	22	15	7	37	26	11	39	28	11	21	17	4	50	44	6	28	25	3	40	36	4	38	27	11	35	28	7	33	27	6
NC_045757.1	23409695	23409696	*	42	38	4	34	33	1	43	34	9	35	21	14	22	15	7	41	34	7	40	35	5	20	15	5	41	39	2	30	26	4	36	31	5	29	24	5	39	31	8	32	28	4
NC_045757.1	23409709	23409710	*	42	39	3	33	31	2	42	26	16	35	19	16	26	17	9	37	31	6	36	30	6	20	18	2	41	36	5	29	26	3	35	31	4	26	20	6	37	24	13	32	28	4
NC_045757.1	23409762	23409763	*	41	34	7	36	32	4	36	16	20	40	13	27	28	12	16	38	19	19	37	19	18	19	8	11	32	19	13	31	19	12	36	24	12	28	15	13	40	22	18	32	21	11
NC_045757.1	23409779	23409780	*	41	37	4	29	27	2	39	23	16	40	28	12	28	14	14	40	28	12	39	31	8	16	15	1	36	32	4	30	23	7	33	27	6	26	19	7	39	33	6	32	26	6
NC_045757.1	23409886	23409887	*	31	8	23	35	12	23	42	3	39	46	3	43	29	10	19	35	2	33	33	10	23	17	2	15	33	10	23	24	1	23	31	1	30	23	1	22	25	7	18	35	9	26
NC_045757.1	23409941	23409942	*	26	22	4	32	30	2	33	14	19	49	24	25	27	11	16	26	14	12	30	18	12	11	6	5	35	16	19	21	12	9	29	16	13	22	11	11	21	13	8	35	23	12
NC_045757.1	23409960	23409961	*	28	28	0	31	29	2	30	14	16	49	34	15	26	16	10	25	20	5	29	23	6	NA	NA	NA	33	21	12	19	11	8	28	22	6	23	16	7	22	16	6	33	28	5
NC_045757.1	23409984	23409985	*	25	23	2	34	31	3	33	19	14	51	28	23	30	16	14	25	22	3	29	26	3	11	4	7	35	20	15	21	14	7	29	23	6	24	17	7	24	19	5	32	24	8
NC_045757.1	23410020	23410021	*	30	28	2	31	29	2	29	19	10	50	44	6	23	19	4	22	19	3	29	26	3	10	9	1	35	33	2	21	16	5	25	23	2	24	18	6	26	22	4	32	27	5
NC_045757.1	23410024	23410025	*	29	23	6	31	27	4	28	17	11	50	33	17	22	17	5	21	14	7	29	25	4	11	7	4	36	29	7	22	19	3	25	22	3	25	19	6	27	21	6	32	26	6
NC_045757.1	23410040	23410041	*	28	24	4	33	30	3	29	19	10	47	32	15	20	11	9	21	16	5	28	24	4	12	9	3	36	30	6	25	18	7	25	23	2	24	20	4	24	18	6	30	28	2
NC_045757.1	23410112	23410113	*	33	29	4	32	27	5	33	10	23	38	16	22	23	4	19	25	13	12	25	12	13	14	6	8	48	22	26	24	7	17	21	12	9	24	6	18	26	15	11	28	15	13
NC_045757.1	23410201	23410202	*	27	21	6	37	32	5	37	26	11	36	28	8	27	20	7	31	28	3	22	17	5	17	16	1	45	43	2	24	22	2	36	24	12	25	22	3	33	31	2	24	16	8
NC_045757.1	23410322	23410323	*	40	38	2	32	31	1	44	38	6	32	27	5	31	27	4	38	34	4	33	30	3	26	24	2	40	35	5	32	31	1	35	34	1	26	25	1	34	33	1	42	34	8
NC_045757.1	23410361	23410362	*	34	32	2	33	33	0	36	29	7	32	28	4	32	22	10	38	31	7	32	27	5	23	22	1	42	41	1	33	32	1	36	36	0	26	23	3	32	30	2	40	40	0
NC_045757.1	23410409	23410410	*	33	29	4	29	24	5	40	19	21	31	14	17	33	15	18	33	20	13	33	22	11	20	14	6	38	23	15	28	23	5	37	26	11	21	16	5	33	22	11	34	21	13
NC_045757.1	23410460	23410461	*	27	18	9	30	23	7	39	10	29	33	12	21	33	13	20	33	16	17	30	14	16	17	10	7	31	19	12	23	13	10	38	19	19	23	15	8	31	20	11	26	11	15
NC_045757.1	23410482	23410483	*	29	14	15	28	17	11	36	4	32	32	7	25	31	8	23	31	2	29	31	3	28	17	3	14	30	5	25	24	1	23	39	3	36	24	5	19	31	7	24	21	1	20
NC_045757.1	23410514	23410515	*	28	26	2	26	24	2	36	29	7	30	30	0	29	24	5	37	36	1	37	34	3	22	20	2	28	27	1	27	27	0	36	34	2	24	23	1	24	23	1	29	27	2
NC_045757.1	23410530	23410531	*	26	24	2	25	23	2	36	30	6	28	24	4	32	24	8	34	31	3	35	31	4	22	20	2	28	25	3	30	26	4	34	32	2	28	24	4	26	21	5	28	26	2
NC_045757.1	23410539	23410540	*	28	26	2	25	24	1	35	23	12	30	25	5	32	21	11	33	27	6	37	34	3	22	20	2	29	26	3	31	29	2	32	30	2	27	23	4	27	24	3	28	23	5
NC_045757.1	23410542	23410543	*	29	26	3	26	23	3	35	26	9	30	27	3	33	25	8	32	27	5	38	35	3	24	23	1	29	25	4	31	27	4	32	28	4	26	25	1	26	24	2	29	25	4
NC_045757.1	23410562	23410563	*	30	27	3	24	22	2	32	21	11	29	25	4	27	17	10	29	28	1	42	32	10	24	21	3	31	27	4	29	25	4	26	25	1	25	23	2	26	24	2	32	29	3
NC_045757.1	23410624	23410625	*	30	27	3	20	17	3	31	16	15	24	12	12	19	12	7	25	22	3	40	33	7	25	18	7	29	24	5	25	18	7	25	21	4	27	23	4	32	28	4	32	22	10
NC_045757.1	23410638	23410639	*	31	29	2	21	20	1	27	14	13	25	14	11	18	13	5	25	17	8	40	33	7	23	17	6	28	20	8	26	25	1	22	20	2	24	21	3	29	25	4	33	27	6
NC_045757.1	23410657	23410658	*	30	29	1	19	18	1	27	21	6	29	19	10	19	13	6	24	21	3	30	27	3	20	18	2	25	25	0	25	22	3	22	20	2	25	23	2	33	28	5	30	29	1
NC_045757.1	23410697	23410698	*	29	25	4	22	20	2	28	25	3	25	21	4	21	17	4	23	22	1	31	26	5	16	15	1	23	21	2	29	26	3	26	25	1	22	20	2	27	24	3	29	28	1
NC_045757.1	23410729	23410730	*	23	18	5	21	14	7	26	15	11	22	13	9	18	10	8	21	10	11	24	15	9	12	7	5	21	13	8	26	18	8	22	12	10	21	8	13	26	17	9	27	17	10
NC_045757.1	23410744	23410745	*	20	20	0	21	21	0	23	18	5	22	15	7	16	15	1	20	19	1	27	25	2	12	11	1	21	21	0	23	21	2	20	19	1	20	16	4	25	23	2	25	21	4
NC_045757.1	23410809	23410810	*	13	11	2	19	11	8	13	8	5	11	4	7	NA	NA	NA	15	9	6	22	18	4	NA	NA	NA	13	7	6	14	3	11	13	10	3	10	7	3	14	9	5	21	13	8
NC_045757.1	23412175	23412176	*	12	10	2	13	12	1	15	9	6	14	13	1	17	11	6	11	11	0	21	19	2	10	10	0	10	10	0	10	9	1	17	15	2	NA	NA	NA	10	10	0	17	14	3
NC_045757.1	23412199	23412200	*	12	10	2	19	13	6	16	11	5	16	13	3	20	18	2	17	16	1	23	22	1	12	11	1	14	14	0	11	10	1	20	18	2	15	11	4	12	8	4	22	18	4
NC_045757.1	23412204	23412205	*	12	7	5	18	11	7	17	9	8	16	12	4	24	13	11	18	16	2	22	19	3	12	9	3	18	16	2	11	10	1	19	17	2	16	11	5	14	9	5	23	17	6
NC_045757.1	23412315	23412316	*	19	11	8	24	12	12	27	1	26	24	18	6	33	8	25	29	21	8	34	14	20	20	17	3	35	30	5	23	8	15	31	23	8	26	12	14	25	14	11	31	4	27
NC_045757.1	23412317	23412318	*	20	16	4	23	13	10	27	2	25	25	19	6	33	15	18	29	22	7	34	17	17	22	18	4	35	30	5	23	8	15	31	23	8	27	11	16	25	14	11	31	5	26
NC_045757.1	23412328	23412329	*	18	16	2	21	15	6	27	4	23	25	23	2	32	21	11	29	24	5	32	25	7	22	19	3	36	34	2	23	19	4	29	24	5	27	17	10	26	21	5	28	17	11
NC_045757.1	23412360	23412361	*	14	10	4	14	11	3	22	9	13	25	19	6	23	15	8	23	15	8	26	17	9	20	14	6	33	24	9	21	16	5	26	20	6	21	17	4	18	14	4	22	16	6
NC_045757.1	23412375	23412376	*	12	10	2	11	11	0	19	15	4	24	21	3	17	13	4	22	19	3	23	20	3	18	15	3	29	28	1	19	19	0	19	18	1	19	15	4	18	17	1	19	15	4
NC_045757.1	23413071	23413072	*	19	4	15	16	4	12	20	2	18	27	5	22	24	3	21	17	1	16	35	0	35	17	0	17	32	5	27	35	1	34	34	4	30	28	3	25	16	3	13	18	6	12
NC_045757.1	23413120	23413121	*	26	6	20	21	8	13	30	11	19	39	4	35	34	10	24	25	1	24	42	4	38	26	0	26	42	4	38	47	13	34	40	2	38	41	18	23	28	4	24	29	17	12
NC_045757.1	23413142	23413143	*	31	23	8	24	20	4	35	24	11	39	26	13	43	23	20	32	13	19	46	36	10	28	13	15	44	31	13	46	19	27	42	29	13	42	28	14	31	26	5	32	27	5
NC_045757.1	23413161	23413162	*	34	23	11	30	23	7	38	28	10	41	28	13	44	29	15	36	17	19	48	36	12	31	15	16	48	36	12	54	24	30	44	28	16	48	24	24	35	26	9	37	35	2
NC_045757.1	23413186	23413187	*	36	18	18	37	30	7	41	9	32	40	16	24	43	27	16	38	22	16	48	26	22	29	8	21	54	22	32	49	22	27	44	11	33	47	17	30	39	21	18	40	25	15
NC_045757.1	23413244	23413245	*	43	35	8	42	34	8	39	20	19	42	27	15	40	18	22	38	25	13	45	25	20	29	19	10	53	48	5	56	31	25	50	26	24	42	20	22	43	31	12	43	40	3
NC_045757.1	23413290	23413291	*	43	7	36	55	17	38	35	2	33	47	8	39	41	2	39	34	5	29	38	3	35	27	1	26	46	3	43	43	3	40	53	2	51	44	3	41	50	0	50	45	7	38
NC_045757.1	23413297	23413298	*	40	32	8	54	42	12	35	15	20	48	23	25	41	18	23	31	16	15	38	22	16	28	14	14	46	33	13	44	29	15	54	31	23	41	32	9	51	35	16	45	29	16
NC_045757.1	23413325	23413326	*	40	23	17	54	34	20	35	11	24	45	24	21	41	17	24	29	24	5	37	30	7	28	15	13	44	34	10	39	34	5	52	34	18	40	27	13	43	31	12	44	28	16
NC_045757.1	23413327	23413328	*	40	26	14	52	34	18	34	11	23	43	15	28	41	24	17	30	19	11	36	20	16	28	16	12	43	25	18	40	32	8	52	31	21	38	27	11	43	32	11	43	20	23
NC_045757.1	23413342	23413343	*	40	31	9	51	44	7	35	18	17	46	26	20	37	20	17	32	21	11	38	29	9	23	15	8	49	41	8	37	28	9	53	46	7	38	25	13	45	38	7	47	37	10
NC_045757.1	23413361	23413362	*	39	14	25	50	26	24	35	7	28	45	8	37	37	11	26	39	19	20	37	9	28	25	7	18	52	18	34	36	15	21	48	14	34	34	3	31	45	10	35	50	10	40
NC_045757.1	23413464	23413465	*	42	19	23	39	17	22	33	3	30	38	7	31	38	5	33	30	5	25	31	2	29	20	8	12	46	34	12	37	1	36	39	12	27	25	5	20	36	11	25	34	8	26
NC_045757.1	23413544	23413545	*	31	9	22	31	8	23	32	14	18	35	5	30	30	7	23	25	9	16	39	10	29	25	8	17	46	20	26	35	11	24	41	8	33	23	6	17	37	11	26	38	15	23
NC_045757.1	23413555	23413556	*	29	5	24	31	13	18	34	16	18	37	6	31	32	10	22	24	9	15	36	11	25	25	9	16	42	5	37	36	13	23	42	7	35	25	12	13	37	5	32	38	17	21
NC_045757.1	23413560	23413561	*	29	12	17	30	14	16	35	13	22	35	10	25	32	7	25	27	2	25	36	10	26	25	4	21	41	24	17	35	16	19	41	11	30	23	7	16	37	11	26	37	12	25
NC_045757.1	23413622	23413623	*	32	4	28	26	2	24	34	0	34	31	4	27	30	1	29	24	2	22	43	6	37	24	2	22	38	3	35	36	12	24	40	3	37	25	2	23	34	4	30	32	5	27
NC_045757.1	23413642	23413643	*	34	24	10	29	23	6	34	16	18	27	13	14	30	8	22	23	12	11	37	21	16	26	8	18	37	15	22	35	17	18	39	17	22	27	16	11	28	15	13	32	20	12
NC_045757.1	23413695	23413696	*	30	30	0	35	34	1	35	31	4	32	25	7	29	20	9	24	23	1	37	32	5	26	23	3	34	32	2	25	25	0	46	44	2	22	22	0	31	28	3	29	28	1
NC_045757.1	23413705	23413706	*	33	29	4	35	26	9	33	24	9	31	19	12	27	15	12	25	19	6	39	34	5	26	20	6	38	28	10	26	25	1	47	45	2	21	19	2	30	24	6	32	30	2
NC_045757.1	23413762	23413763	*	27	9	18	35	10	25	35	2	33	28	5	23	22	2	20	19	5	14	35	0	35	24	0	24	40	4	36	24	4	20	44	6	38	18	1	17	24	2	22	31	5	26
NC_045757.1	23413765	23413766	*	27	5	22	34	7	27	35	1	34	28	6	22	22	0	22	19	0	19	35	1	34	24	4	20	39	3	36	24	5	19	42	2	40	16	2	14	23	2	21	30	4	26
NC_045757.1	23413782	23413783	*	29	5	24	37	4	33	36	1	35	26	3	23	18	1	17	21	1	20	32	0	32	23	2	21	38	1	37	21	4	17	41	0	41	17	2	15	21	0	21	28	1	27
NC_045757.1	23413802	23413803	*	29	6	23	41	11	30	39	4	35	28	5	23	23	7	16	19	6	13	33	6	27	22	3	19	39	2	37	24	14	10	40	9	31	18	0	18	20	0	20	27	3	24
NC_045757.1	23413817	23413818	*	33	8	25	37	9	28	37	1	36	20	2	18	26	2	24	17	2	15	31	2	29	22	1	21	40	5	35	23	8	15	37	7	30	19	2	17	21	1	20	27	2	25
NC_045757.1	23413833	23413834	*	33	30	3	33	26	7	39	19	20	18	6	12	25	14	11	17	11	6	26	22	4	20	16	4	41	25	16	26	22	4	40	32	8	19	8	11	15	8	7	28	16	12
NC_045757.1	23413887	23413888	*	31	27	4	33	31	2	33	28	5	20	13	7	27	18	9	16	14	2	22	19	3	25	21	4	31	27	4	24	21	3	38	36	2	17	12	5	15	13	2	24	20	4
NC_045757.1	23413953	23413954	*	30	30	0	23	22	1	30	20	10	28	16	12	18	11	7	18	15	3	21	19	2	17	15	2	35	30	5	22	18	4	28	25	3	22	15	7	18	15	3	28	22	6
NC_045757.1	23413985	23413986	*	27	25	2	25	23	2	24	13	11	30	18	12	15	10	5	17	13	4	26	22	4	14	13	1	34	28	6	18	16	2	22	20	2	23	19	4	23	20	3	26	23	3
NC_045757.1	23414202	23414203	*	17	14	3	18	17	1	26	12	14	21	12	9	19	7	12	17	10	7	19	13	6	NA	NA	NA	22	15	7	27	17	10	18	14	4	18	12	6	20	14	6	21	15	6
NC_045757.1	23414330	23414331	*	14	13	1	21	20	1	23	15	8	25	15	10	21	12	9	16	14	2	20	16	4	11	8	3	24	23	1	17	13	4	NA	NA	NA	19	16	3	14	10	4	10	7	3
NC_045757.1	23414428	23414429	*	12	9	3	20	17	3	26	15	11	23	11	12	14	7	7	20	16	4	18	13	5	10	7	3	23	16	7	17	15	2	NA	NA	NA	15	10	5	15	12	3	15	10	5
NC_045757.1	23414489	23414490	*	14	13	1	23	20	3	29	19	10	27	17	10	19	13	6	22	15	7	24	21	3	11	10	1	26	19	7	17	16	1	10	8	2	11	9	2	15	6	9	15	8	7
NC_045757.1	23414627	23414628	*	25	17	8	28	23	5	25	13	12	43	23	20	17	11	6	26	16	10	30	23	7	13	9	4	28	18	10	22	13	9	32	21	11	17	8	9	16	6	10	27	19	8
NC_045757.1	23414738	23414739	*	27	27	0	25	23	2	26	23	3	36	28	8	20	15	5	27	24	3	28	25	3	14	12	2	23	17	6	17	13	4	38	34	4	19	13	6	22	16	6	25	20	5
NC_045757.1	23414770	23414771	*	29	29	0	33	30	3	28	17	11	34	26	8	20	16	4	30	25	5	29	24	5	13	12	1	23	17	6	17	15	2	39	31	8	24	18	6	30	20	10	28	18	10
NC_045757.1	23414894	23414895	*	34	33	1	34	32	2	34	25	9	41	32	9	18	10	8	41	32	9	30	24	6	17	16	1	30	27	3	26	21	5	38	29	9	28	20	8	28	16	12	24	16	8
NC_045757.1	23414906	23414907	*	35	34	1	35	33	2	37	32	5	39	35	4	20	14	6	40	37	3	31	26	5	18	16	2	31	30	1	24	23	1	37	33	4	31	27	4	28	19	9	27	20	7
NC_045757.1	23415184	23415185	*	25	17	8	19	12	7	20	10	10	26	8	18	26	8	18	27	14	13	22	12	10	22	7	15	33	8	25	25	13	12	25	17	8	23	11	12	25	10	15	19	11	8
NC_045757.1	23416685	23416686	*	33	6	27	24	7	17	30	0	30	32	0	32	64	2	62	39	3	36	35	5	30	31	7	24	48	3	45	30	5	25	38	0	38	25	2	23	29	8	21	37	2	35
NC_045757.1	23416782	23416783	*	30	9	21	24	6	18	36	4	32	34	2	32	41	12	29	38	7	31	37	0	37	24	9	15	34	6	28	22	9	13	32	3	29	33	6	27	22	4	18	35	9	26
NC_045757.1	23416840	23416841	*	36	33	3	23	21	2	38	24	14	33	13	20	22	11	11	29	21	8	32	24	8	18	12	6	36	30	6	25	18	7	30	21	9	35	20	15	23	18	5	26	18	8
NC_045757.1	23416856	23416857	*	36	35	1	21	20	1	32	21	11	30	14	16	22	8	14	25	22	3	30	23	7	19	12	7	34	28	6	25	19	6	30	26	4	30	20	10	23	20	3	28	19	9
NC_045757.1	23416905	23416906	*	32	29	3	16	16	0	35	27	8	30	25	5	16	13	3	23	19	4	29	24	5	15	14	1	25	22	3	31	30	1	27	25	2	33	31	2	28	27	1	29	26	3
NC_045757.1	23417178	23417179	*	33	30	3	26	25	1	34	19	15	25	13	12	21	12	9	25	19	6	26	21	5	15	12	3	34	26	8	20	15	5	34	27	7	17	15	2	29	23	6	28	21	7
NC_045757.1	23417288	23417289	*	34	31	3	41	39	2	32	22	10	28	20	8	37	30	7	19	16	3	32	26	6	17	14	3	39	35	4	26	23	3	36	32	4	15	12	3	24	23	1	26	22	4
NC_045757.1	23417331	23417332	*	36	32	4	45	42	3	30	19	11	25	19	6	38	31	7	18	16	2	27	24	3	21	15	6	48	44	4	30	27	3	39	34	5	22	20	2	21	21	0	28	21	7
NC_045757.1	23417340	23417341	*	34	33	1	42	41	1	32	28	4	28	23	5	35	29	6	21	20	1	26	25	1	21	20	1	47	43	4	29	28	1	36	36	0	24	22	2	24	23	1	27	25	2
NC_045757.1	23417363	23417364	*	35	31	4	43	41	2	34	18	16	30	14	16	34	20	14	21	19	2	23	13	10	20	13	7	49	37	12	31	20	11	41	31	10	27	24	3	27	19	8	23	16	7
NC_045757.1	23417458	23417459	*	31	8	23	40	17	23	34	3	31	34	1	33	33	2	31	33	3	30	27	2	25	29	1	28	41	3	38	25	2	23	36	8	28	27	2	25	21	4	17	35	1	34
NC_045757.1	23417515	23417516	*	37	33	4	38	32	6	41	30	11	31	20	11	32	27	5	29	25	4	28	25	3	30	26	4	39	39	0	24	21	3	29	26	3	29	23	6	20	19	1	37	34	3
NC_045757.1	23417607	23417608	*	34	15	19	36	8	28	44	7	37	35	4	31	40	6	34	33	4	29	28	11	17	27	9	18	38	18	20	35	7	28	38	15	23	30	10	20	23	5	18	39	16	23
NC_045757.1	23417697	23417698	*	30	5	25	33	8	25	37	3	34	26	7	19	32	1	31	27	2	25	28	5	23	24	5	19	41	10	31	31	6	25	32	2	30	26	6	20	20	6	14	39	6	33
NC_045757.1	23417736	23417737	*	30	8	22	35	11	24	32	4	28	29	10	19	31	1	30	27	14	13	27	8	19	24	7	17	38	4	34	28	0	28	31	7	24	27	6	21	21	1	20	32	7	25
NC_045757.1	23417739	23417740	*	29	4	25	35	2	33	33	3	30	28	2	26	31	0	31	27	0	27	27	3	24	25	3	22	38	1	37	26	0	26	33	3	30	26	1	25	21	1	20	32	5	27
NC_045757.1	23417823	23417824	*	35	4	31	26	0	26	29	0	29	27	0	27	22	0	22	32	0	32	22	0	22	25	0	25	30	0	30	31	2	29	34	1	33	17	0	17	19	2	17	25	0	25
NC_045757.1	23418284	23418285	*	32	17	15	29	15	14	37	6	31	30	10	20	38	5	33	31	13	18	26	10	16	15	3	12	33	15	18	17	3	14	35	9	26	43	13	30	22	10	12	34	12	22
NC_045757.1	23418382	23418383	*	22	14	8	18	13	5	36	11	25	20	10	10	22	2	20	28	19	9	24	10	14	16	4	12	32	10	22	19	10	9	28	14	14	30	16	14	18	10	8	26	10	16
NC_045757.1	23418689	23418690	*	24	5	19	24	3	21	40	4	36	29	2	27	17	0	17	23	5	18	24	4	20	10	1	9	36	9	27	17	2	15	29	9	20	21	1	20	22	5	17	19	0	19
NC_045757.1	23418701	23418702	*	22	7	15	20	4	16	41	0	41	27	2	25	16	1	15	23	1	22	24	2	22	NA	NA	NA	35	7	28	19	2	17	31	7	24	19	2	17	18	2	16	20	1	19
NC_045757.1	23419302	23419303	*	28	13	15	18	8	10	50	6	44	36	7	29	22	1	21	22	10	12	22	3	19	19	7	12	25	2	23	27	4	23	30	11	19	27	10	17	19	7	12	32	13	19
NC_045757.1	23419326	23419327	*	26	19	7	20	16	4	44	26	18	37	18	19	21	7	14	22	15	7	24	17	7	18	13	5	26	19	7	27	10	17	36	25	11	26	17	9	23	14	9	31	23	8
NC_045757.1	23419391	23419392	*	22	5	17	19	5	14	44	3	41	40	3	37	25	0	25	28	6	22	30	8	22	25	2	23	28	12	16	38	4	34	44	14	30	27	2	25	30	8	22	34	2	32
NC_045757.1	23444110	23444111	*	27	4	23	30	0	30	22	1	21	18	0	18	24	0	24	21	1	20	20	0	20	21	0	21	24	1	23	24	1	23	31	0	31	17	0	17	18	0	18	37	0	37
NC_045757.1	23448165	23448166	*	11	4	7	11	3	8	19	0	19	12	1	11	NA	NA	NA	10	0	10	NA	NA	NA	NA	NA	NA	19	3	16	11	5	6	NA	NA	NA	NA	NA	NA	NA	NA	NA	14	3	11
NC_045757.1	23448666	23448667	*	12	9	3	14	8	6	36	9	27	21	7	14	21	4	17	21	11	10	19	9	10	14	10	4	28	14	14	16	7	9	17	10	7	12	5	7	26	14	12	20	6	14
NC_045757.1	23448838	23448839	*	24	5	19	26	7	19	34	2	32	25	2	23	18	0	18	26	2	24	20	3	17	13	4	9	32	3	29	17	3	14	33	8	25	17	1	16	29	3	26	16	0	16
NC_045757.1	23574968	23574969	*	12	3	9	10	0	10	NA	NA	NA	17	0	17	17	1	16	16	0	16	11	0	11	NA	NA	NA	13	0	13	NA	NA	NA	19	0	19	NA	NA	NA	11	0	11	11	0	11
NC_045757.1	23613215	23613216	*	19	15	4	25	25	0	17	10	7	13	8	5	22	15	7	26	24	2	23	19	4	13	11	2	27	25	2	11	9	2	16	15	1	12	9	3	21	12	9	33	24	9
NC_045757.1	23613282	23613283	*	25	23	2	27	24	3	16	10	6	25	17	8	30	22	8	25	21	4	28	24	4	15	13	2	29	24	5	19	17	2	24	21	3	17	10	7	20	17	3	36	31	5
NC_045757.1	23613398	23613399	*	28	24	4	33	30	3	27	23	4	30	27	3	27	22	5	30	26	4	32	29	3	21	21	0	35	30	5	28	25	3	25	24	1	31	29	2	29	27	2	37	34	3
NC_045757.1	23613421	23613422	*	26	24	2	36	33	3	25	24	1	30	25	5	28	23	5	37	33	4	31	28	3	19	19	0	37	36	1	28	26	2	28	25	3	31	28	3	30	27	3	34	33	1
NC_045757.1	23613426	23613427	*	28	24	4	34	33	1	28	26	2	30	26	4	25	20	5	37	31	6	32	29	3	19	18	1	38	38	0	29	26	3	28	27	1	31	29	2	31	27	4	36	32	4
NC_045757.1	23613442	23613443	*	23	22	1	34	32	2	29	21	8	33	25	8	29	21	8	37	34	3	34	28	6	19	17	2	30	29	1	27	24	3	29	26	3	29	26	3	29	22	7	33	29	4
NC_045757.1	23613466	23613467	*	26	23	3	35	23	12	29	10	19	35	16	19	30	12	18	32	19	13	32	15	17	20	13	7	32	22	10	26	15	11	29	15	14	27	14	13	31	18	13	33	17	16
NC_045757.1	23613472	23613473	*	28	24	4	35	29	6	28	14	14	36	19	17	30	17	13	30	20	10	33	13	20	19	8	11	32	23	9	24	16	8	29	21	8	26	17	9	31	22	9	34	21	13
NC_045757.1	23613542	23613543	*	36	35	1	37	34	3	35	23	12	35	20	15	27	17	10	31	22	9	30	27	3	23	15	8	33	24	9	23	16	7	29	20	9	29	15	14	27	23	4	29	20	9
NC_045757.1	23613581	23613582	*	38	35	3	40	33	7	42	31	11	36	20	16	31	18	13	29	23	6	28	18	10	22	21	1	30	25	5	28	20	8	29	25	4	28	24	4	30	24	6	29	26	3
NC_045757.1	23613592	23613593	*	40	39	1	42	41	1	43	38	5	33	27	6	29	27	2	30	27	3	29	28	1	23	21	2	30	30	0	30	27	3	31	28	3	29	27	2	31	29	2	28	27	1
NC_045757.1	23613657	23613658	*	38	20	18	45	24	21	49	3	46	28	1	27	25	0	25	30	0	30	27	1	26	14	0	14	27	3	24	26	0	26	30	1	29	28	2	26	35	0	35	25	2	23
NC_045757.1	23613665	23613666	*	39	34	5	44	39	5	48	9	39	29	8	21	22	6	16	28	6	22	25	3	22	14	1	13	25	1	24	26	3	23	30	7	23	29	4	25	35	5	30	23	6	17
NC_045757.1	23613820	23613821	*	33	29	4	28	21	7	41	6	35	32	7	25	27	5	22	26	1	25	25	5	20	11	1	10	23	2	21	31	2	29	28	4	24	30	1	29	35	4	31	20	1	19
NC_045757.1	23613836	23613837	*	33	30	3	26	24	2	36	5	31	33	4	29	27	12	15	24	2	22	25	7	18	16	0	16	22	3	19	31	8	23	29	4	25	33	2	31	33	6	27	24	6	18
NC_045757.1	23613861	23613862	*	36	32	4	27	26	1	39	15	24	35	8	27	24	10	14	23	5	18	28	8	20	17	2	15	21	5	16	30	9	21	30	12	18	35	9	26	34	9	25	24	9	15
NC_045757.1	23613919	23613920	*	35	33	2	25	23	2	33	31	2	35	32	3	24	18	6	27	25	2	28	26	2	19	18	1	22	22	0	28	25	3	33	31	2	34	34	0	31	29	2	21	20	1
NC_045757.1	23613921	23613922	*	33	32	1	25	24	1	34	30	4	34	31	3	25	20	5	27	25	2	27	25	2	20	18	2	23	20	3	26	24	2	34	30	4	34	33	1	33	29	4	22	20	2
NC_045757.1	23613937	23613938	*	32	29	3	26	24	2	32	28	4	34	33	1	27	21	6	27	24	3	26	24	2	24	21	3	24	23	1	25	24	1	32	30	2	31	29	2	34	31	3	23	22	1
NC_045757.1	23613942	23613943	*	33	31	2	25	22	3	31	20	11	34	23	11	27	20	7	31	26	5	27	17	10	24	19	5	25	22	3	25	20	5	33	28	5	33	24	9	31	27	4	23	18	5
NC_045757.1	23760340	23760341	*	36	4	32	27	0	27	27	0	27	32	0	32	32	0	32	28	0	28	24	0	24	24	0	24	38	0	38	40	0	40	46	1	45	30	0	30	27	1	26	43	2	41
NC_045757.1	23810626	23810627	*	41	4	37	40	2	38	37	0	37	35	0	35	34	0	34	22	0	22	33	0	33	27	0	27	40	1	39	26	0	26	38	0	38	24	0	24	31	0	31	33	1	32
NC_045757.1	23937124	23937125	*	14	10	4	11	10	1	21	18	3	17	14	3	12	7	5	13	13	0	18	16	2	NA	NA	NA	31	25	6	19	17	2	16	15	1	16	14	2	16	12	4	14	11	3
NC_045757.1	23937304	23937305	*	27	17	10	16	7	9	30	10	20	30	9	21	29	9	20	22	3	19	22	2	20	17	3	14	38	8	30	20	4	16	30	8	22	25	5	20	30	7	23	24	6	18
NC_045757.1	23937519	23937520	*	35	11	24	30	8	22	32	5	27	29	4	25	19	1	18	24	0	24	21	0	21	24	1	23	31	3	28	30	1	29	37	5	32	36	2	34	24	6	18	32	3	29
NC_045757.1	23937663	23937664	*	34	25	9	32	21	11	37	26	11	26	15	11	22	14	8	21	17	4	31	16	15	33	23	10	33	25	8	30	14	16	33	25	8	23	16	7	27	20	7	32	24	8
NC_045757.1	23937750	23937751	*	31	27	4	34	29	5	40	29	11	28	16	12	22	12	10	35	28	7	40	27	13	27	21	6	33	26	7	34	25	9	31	28	3	30	26	4	27	25	2	27	18	9
NC_045757.1	23937783	23937784	*	33	33	0	40	35	5	42	27	15	30	16	14	27	12	15	33	18	15	43	30	13	29	19	10	31	22	9	30	21	9	39	28	11	32	27	5	29	21	8	27	18	9
NC_045757.1	23937928	23937929	*	36	34	2	28	27	1	36	21	15	26	15	11	33	19	14	22	20	2	44	25	19	24	22	2	38	29	9	30	21	9	36	28	8	30	22	8	28	20	8	31	27	4
NC_045757.1	23937988	23937989	*	36	34	2	30	29	1	34	20	14	25	16	9	37	23	14	28	23	5	34	28	6	23	19	4	45	36	9	25	20	5	39	32	7	32	27	5	28	24	4	28	21	7
NC_045757.1	23938038	23938039	*	37	35	2	26	22	4	34	28	6	23	21	2	27	23	4	24	23	1	31	30	1	20	19	1	45	44	1	21	19	2	36	32	4	33	33	0	27	27	0	33	27	6
NC_045757.1	23938041	23938042	*	34	28	6	26	18	8	33	27	6	25	21	4	27	22	5	24	23	1	31	30	1	20	18	2	44	43	1	21	19	2	36	36	0	34	32	2	25	25	0	31	29	2
NC_045757.1	23938137	23938138	*	30	27	3	25	23	2	32	4	28	25	8	17	18	5	13	27	7	20	27	10	17	22	6	16	38	13	25	22	13	9	38	13	25	33	14	19	29	12	17	33	13	20
NC_045757.1	23938167	23938168	*	36	32	4	26	23	3	30	13	17	28	21	7	18	13	5	32	16	16	28	20	8	16	10	6	34	23	11	17	13	4	40	28	12	31	22	9	26	16	10	28	21	7
NC_045757.1	23938419	23938420	*	31	4	27	22	0	22	38	0	38	35	1	34	28	0	28	32	0	32	21	0	21	17	0	17	33	0	33	19	0	19	33	0	33	24	0	24	22	0	22	20	1	19
NC_045757.1	23941523	23941524	*	21	18	3	30	29	1	21	11	10	15	13	2	21	14	7	13	9	4	26	20	6	14	13	1	25	15	10	21	17	4	33	24	9	28	16	12	17	10	7	27	18	9
NC_045757.1	23941530	23941531	*	21	19	2	32	31	1	21	14	7	15	13	2	21	14	7	14	12	2	25	21	4	14	12	2	24	18	6	20	16	4	32	27	5	26	16	10	16	11	5	30	23	7
NC_045757.1	23941648	23941649	*	33	31	2	47	46	1	32	20	12	21	16	5	26	17	9	21	17	4	23	21	2	19	18	1	22	19	3	35	30	5	35	30	5	26	14	12	16	9	7	35	25	10
NC_045757.1	23941666	23941667	*	32	31	1	49	47	2	35	24	11	24	18	6	27	19	8	21	18	3	22	19	3	18	17	1	24	18	6	36	29	7	34	25	9	28	18	10	17	10	7	34	24	10
NC_045757.1	23941670	23941671	*	34	34	0	50	47	3	35	23	12	25	18	7	26	22	4	22	18	4	21	20	1	17	16	1	24	21	3	37	33	4	33	30	3	32	19	13	18	12	6	31	27	4
NC_045757.1	23941725	23941726	*	38	34	4	49	46	3	36	21	15	29	22	7	33	19	14	29	26	3	31	30	1	21	19	2	30	29	1	41	35	6	44	39	5	30	21	9	22	14	8	36	29	7
NC_045757.1	23941770	23941771	*	42	40	2	50	48	2	45	24	21	31	15	16	31	16	15	35	28	7	40	32	8	20	15	5	36	30	6	39	31	8	47	35	12	31	23	8	25	20	5	36	30	6
NC_045757.1	23941830	23941831	*	38	35	3	41	39	2	48	33	15	30	22	8	29	20	9	36	33	3	41	33	8	22	18	4	39	30	9	45	37	8	47	43	4	33	26	7	27	24	3	37	34	3
NC_045757.1	23941844	23941845	*	40	35	5	42	39	3	51	45	6	32	24	8	30	24	6	41	37	4	41	38	3	23	22	1	35	33	2	43	39	4	48	42	6	34	31	3	31	28	3	38	35	3
NC_045757.1	23941859	23941860	*	36	33	3	43	33	10	51	35	16	29	17	12	33	13	20	40	30	10	43	28	15	23	16	7	37	25	12	44	29	15	49	35	14	33	19	14	34	22	12	37	24	13
NC_045757.1	23941865	23941866	*	36	33	3	40	37	3	52	37	15	27	19	8	35	19	16	40	35	5	43	35	8	23	18	5	40	31	9	46	40	6	48	45	3	32	26	6	36	32	4	35	29	6
NC_045757.1	23941869	23941870	*	38	36	2	41	38	3	51	42	9	30	24	6	35	26	9	39	38	1	41	39	2	20	19	1	40	37	3	43	40	3	48	41	7	33	24	9	36	33	3	36	31	5
NC_045757.1	23941954	23941955	*	45	39	6	38	35	3	51	20	31	39	12	27	41	17	24	44	25	19	35	26	9	23	14	9	46	30	16	38	25	13	53	33	20	37	27	10	31	23	8	37	26	11
NC_045757.1	23942228	23942229	*	37	32	5	44	42	2	45	38	7	45	34	11	30	23	7	29	26	3	33	28	5	26	24	2	42	36	6	43	41	2	47	44	3	27	24	3	36	32	4	36	34	2
NC_045757.1	23942237	23942238	*	36	31	5	45	43	2	44	28	16	48	29	19	29	17	12	34	31	3	33	14	19	25	21	4	40	34	6	39	30	9	49	42	7	29	23	6	36	22	14	35	30	5
NC_045757.1	23942246	23942247	*	37	33	4	43	40	3	42	30	12	44	32	12	29	16	13	34	29	5	33	26	7	27	24	3	41	34	7	37	30	7	50	43	7	30	20	10	32	27	5	36	31	5
NC_045757.1	23942268	23942269	*	37	34	3	42	42	0	39	23	16	39	22	17	26	14	12	32	24	8	31	21	10	26	19	7	43	31	12	38	28	10	47	39	8	31	24	7	33	24	9	33	26	7
NC_045757.1	23942276	23942277	*	38	34	4	44	40	4	40	17	23	42	16	26	30	11	19	32	18	14	32	17	15	27	14	13	45	22	23	41	22	19	48	27	21	30	18	12	32	19	13	33	21	12
NC_045757.1	23942304	23942305	*	40	35	5	40	40	0	38	18	20	39	14	25	29	12	17	34	27	7	37	28	9	30	24	6	41	35	6	43	34	9	45	36	9	26	19	7	30	25	5	33	26	7
NC_045757.1	23942364	23942365	*	37	34	3	38	32	6	35	21	14	38	17	21	32	20	12	41	34	7	45	37	8	32	22	10	43	34	9	46	41	5	42	32	10	27	23	4	32	27	5	35	30	5
NC_045757.1	23942369	23942370	*	37	35	2	37	34	3	36	26	10	36	22	14	34	24	10	41	34	7	43	36	7	29	19	10	46	40	6	48	40	8	42	36	6	28	23	5	32	25	7	33	29	4
NC_045757.1	23942476	23942477	*	44	36	8	35	26	9	42	12	30	43	9	34	39	11	28	46	24	22	42	22	20	29	16	13	47	25	22	46	20	26	49	25	24	27	17	10	25	8	17	40	10	30
NC_045757.1	23942531	23942532	*	43	42	1	24	22	2	45	23	22	39	20	19	30	17	13	43	32	11	39	29	10	33	25	8	46	37	9	47	41	6	51	41	10	32	26	6	25	22	3	33	22	11
NC_045757.1	23942652	23942653	*	46	43	3	28	26	2	56	33	23	39	18	21	30	15	15	47	39	8	41	31	10	27	25	2	61	49	12	49	45	4	42	35	7	35	32	3	28	22	6	48	42	6
NC_045757.1	23942684	23942685	*	38	23	15	29	20	9	50	10	40	44	10	34	34	7	27	44	13	31	40	16	24	25	12	13	61	34	27	45	27	18	43	29	14	34	13	21	32	8	24	47	20	27
NC_045757.1	23942697	23942698	*	38	8	30	28	6	22	50	2	48	44	1	43	32	1	31	41	4	37	42	9	33	24	8	16	61	15	46	44	14	30	41	21	20	32	0	32	33	1	32	45	12	33
NC_045757.1	23942699	23942700	*	40	9	31	30	7	23	50	1	49	45	0	45	32	1	31	42	6	36	42	12	30	24	6	18	60	16	44	44	12	32	41	20	21	30	1	29	32	0	32	45	9	36
NC_045757.1	23942763	23942764	*	33	17	16	28	20	8	48	19	29	38	10	28	30	9	21	39	14	25	38	7	31	32	18	14	51	9	42	37	17	20	46	26	20	34	11	23	35	16	19	49	24	25
NC_045757.1	23942805	23942806	*	34	6	28	29	9	20	44	2	42	40	3	37	32	6	26	37	5	32	39	10	29	31	4	27	44	0	44	30	1	29	42	4	38	36	5	31	33	2	31	48	6	42
NC_045757.1	23942850	23942851	*	29	14	15	30	14	16	41	10	31	36	6	30	33	3	30	30	15	15	36	8	28	30	6	24	33	11	22	27	17	10	40	9	31	32	12	20	28	16	12	45	22	23
NC_045757.1	23942864	23942865	*	30	7	23	33	10	23	38	1	37	35	2	33	28	2	26	28	2	26	37	2	35	30	4	26	32	7	25	27	4	23	37	4	33	27	10	17	30	4	26	42	5	37
NC_045757.1	23943125	23943126	*	31	21	10	28	14	14	35	21	14	31	8	23	23	10	13	21	7	14	27	14	13	21	16	5	26	9	17	28	18	10	34	9	25	22	6	16	30	8	22	27	15	12
NC_045757.1	23943298	23943299	*	21	4	17	21	5	16	30	2	28	18	2	16	18	3	15	15	3	12	17	3	14	NA	NA	NA	31	1	30	16	1	15	24	2	22	NA	NA	NA	27	10	17	19	6	13
NC_045757.1	23944050	23944051	*	25	8	17	17	5	12	27	1	26	15	0	15	18	6	12	20	5	15	22	3	19	11	1	10	32	1	31	18	2	16	14	0	14	12	7	5	13	0	13	28	8	20
NC_045757.1	23944577	23944578	*	19	10	9	17	9	8	47	9	38	39	5	34	11	3	8	27	7	20	24	9	15	10	3	7	32	10	22	16	3	13	24	3	21	14	3	11	16	6	10	17	4	13
NC_045757.1	23949252	23949253	*	20	8	12	29	6	23	38	3	35	29	1	28	21	4	17	18	3	15	21	2	19	16	1	15	25	1	24	34	6	28	32	10	22	23	0	23	23	2	21	35	8	27
NC_045757.1	23949353	23949354	*	32	15	17	31	20	11	48	6	42	30	5	25	20	5	15	18	1	17	29	2	27	21	1	20	28	3	25	35	5	30	34	0	34	24	1	23	27	2	25	40	5	35
NC_045757.1	23949380	23949381	*	34	32	2	33	32	1	51	16	35	31	18	13	23	11	12	16	8	8	33	23	10	21	12	9	29	15	14	36	26	10	37	26	11	29	19	10	29	17	12	46	31	15
NC_045757.1	23949432	23949433	*	30	28	2	27	23	4	50	9	41	35	16	19	25	9	16	14	5	9	31	18	13	24	11	13	32	23	9	30	20	10	34	25	9	32	21	11	28	14	14	41	27	14
NC_045757.1	23949485	23949486	*	32	29	3	26	25	1	47	14	33	33	16	17	22	7	15	19	12	7	28	17	11	26	16	10	36	17	19	33	20	13	34	23	11	30	19	11	31	14	17	37	22	15
NC_045757.1	23949494	23949495	*	33	32	1	24	23	1	46	17	29	31	12	19	23	11	12	18	14	4	25	18	7	27	17	10	34	24	10	31	23	8	35	25	10	28	22	6	33	22	11	39	27	12
NC_045757.1	23949512	23949513	*	38	36	2	27	24	3	46	13	33	28	7	21	22	9	13	18	9	9	24	8	16	25	14	11	37	19	18	29	18	11	31	17	14	28	14	14	35	18	17	34	16	18
NC_045757.1	23949587	23949588	*	35	32	3	22	20	2	41	13	28	26	15	11	18	10	8	19	11	8	20	15	5	15	12	3	32	26	6	20	16	4	27	20	7	19	15	4	31	21	10	28	17	11
NC_045757.1	23949837	23949838	*	21	18	3	27	25	2	18	5	13	27	10	17	11	2	9	23	6	17	25	3	22	12	3	9	34	6	28	16	6	10	20	6	14	20	3	17	14	2	12	19	4	15
NC_045757.1	23950108	23950109	*	21	14	7	31	27	4	42	13	29	20	5	15	15	8	7	30	17	13	21	7	14	14	6	8	41	11	30	20	8	12	33	14	19	21	6	15	28	8	20	18	6	12
NC_045757.1	23950400	23950401	*	23	22	1	24	20	4	39	15	24	34	7	27	21	7	14	32	16	16	26	12	14	13	6	7	29	18	11	18	9	9	30	19	11	14	9	5	25	15	10	21	13	8
NC_045757.1	23950476	23950477	*	21	19	2	23	21	2	33	16	17	33	13	20	14	5	9	31	20	11	24	10	14	12	7	5	31	20	11	18	10	8	29	21	8	16	10	6	23	18	5	25	21	4
NC_045757.1	23950542	23950543	*	21	14	7	26	14	12	36	12	24	24	7	17	20	6	14	31	12	19	35	13	22	12	4	8	27	6	21	28	9	19	32	16	16	12	4	8	26	13	13	26	7	19
NC_045757.1	23950636	23950637	*	27	26	1	33	30	3	37	17	20	25	7	18	17	7	10	25	22	3	31	19	12	15	11	4	29	28	1	25	19	6	29	20	9	15	13	2	27	23	4	28	22	6
NC_045757.1	23950643	23950644	*	28	27	1	32	31	1	37	19	18	26	9	17	16	7	9	26	23	3	31	20	11	15	12	3	30	27	3	25	18	7	32	24	8	17	13	4	27	22	5	29	25	4
NC_045757.1	23950690	23950691	*	29	28	1	28	26	2	35	18	17	22	7	15	21	7	14	28	18	10	26	9	17	14	10	4	35	27	8	24	16	8	34	27	7	20	13	7	31	19	12	28	17	11
NC_045757.1	23950968	23950969	*	24	5	19	19	2	17	30	0	30	33	1	32	26	1	25	16	5	11	21	5	16	11	0	11	29	5	24	14	3	11	18	1	17	22	1	21	26	0	26	23	1	22
NC_045757.1	23950979	23950980	*	24	14	10	20	8	12	33	1	32	35	2	33	24	2	22	18	10	8	22	12	10	10	1	9	28	17	11	15	6	9	17	7	10	23	7	16	26	3	23	24	4	20
NC_045757.1	23950996	23950997	*	27	15	12	22	8	14	34	5	29	36	3	33	16	5	11	18	11	7	22	11	11	10	5	5	27	15	12	14	6	8	18	12	6	25	18	7	22	3	19	21	3	18
NC_045757.1	23951085	23951086	*	31	22	9	24	18	6	29	13	16	22	3	19	16	4	12	19	15	4	18	8	10	NA	NA	NA	19	10	9	19	12	7	25	12	13	19	9	10	20	6	14	21	11	10
NC_045757.1	23951171	23951172	*	23	4	19	17	1	16	27	0	27	13	1	12	11	1	10	19	3	16	22	2	20	NA	NA	NA	10	2	8	19	1	18	23	2	21	17	1	16	17	3	14	20	5	15
NC_045757.1	23951585	23951586	*	29	14	15	26	12	14	28	5	23	31	11	20	29	7	22	23	6	17	21	10	11	NA	NA	NA	21	9	12	22	9	13	32	6	26	15	1	14	28	11	17	35	9	26
NC_045757.1	23951747	23951748	*	32	8	24	32	8	24	43	4	39	44	10	34	22	0	22	32	4	28	21	5	16	15	4	11	30	4	26	22	8	14	33	11	22	20	4	16	29	3	26	38	4	34
NC_045757.1	23951752	23951753	*	32	18	14	32	24	8	42	19	23	42	20	22	21	4	17	33	20	13	21	13	8	15	7	8	30	19	11	20	11	9	33	18	15	21	8	13	27	8	19	40	18	22
NC_045757.1	23951826	23951827	*	33	22	11	30	20	10	43	10	33	31	7	24	18	4	14	29	7	22	23	5	18	18	4	14	34	9	25	23	1	22	33	9	24	19	7	12	35	8	27	29	7	22
NC_045757.1	23952038	23952039	*	27	4	23	31	13	18	46	4	42	46	2	44	18	2	16	31	2	29	28	1	27	14	0	14	40	2	38	24	0	24	31	2	29	23	2	21	26	0	26	32	0	32
NC_045757.1	23952140	23952141	*	32	27	5	26	23	3	41	15	26	44	17	27	15	3	12	33	19	14	35	21	14	19	12	7	33	16	17	22	13	9	32	14	18	18	15	3	27	21	6	24	12	12
NC_045757.1	23952412	23952413	*	33	13	20	29	10	19	34	5	29	30	3	27	22	2	20	22	3	19	33	3	30	28	1	27	36	7	29	27	7	20	37	4	33	24	7	17	26	0	26	26	4	22
NC_045757.1	23952451	23952452	*	24	19	5	29	27	2	45	24	21	33	17	16	25	14	11	23	16	7	25	17	8	33	23	10	41	30	11	28	17	11	42	32	10	28	20	8	24	16	8	27	10	17
NC_045757.1	23952462	23952463	*	25	19	6	30	26	4	48	27	21	34	17	17	23	16	7	22	21	1	28	20	8	34	21	13	42	31	11	29	20	9	45	38	7	27	21	6	26	16	10	28	13	15
NC_045757.1	23952478	23952479	*	24	9	15	30	8	22	48	5	43	32	2	30	22	5	17	24	4	20	28	3	25	34	7	27	41	9	32	26	5	21	40	10	30	26	7	19	26	1	25	26	5	21
NC_045757.1	23952499	23952500	*	28	23	5	27	22	5	47	13	34	37	21	16	21	7	14	24	15	9	32	20	12	32	17	15	43	31	12	25	16	9	42	33	9	22	15	7	25	13	12	26	17	9
NC_045757.1	23952620	23952621	*	26	25	1	26	22	4	42	28	14	29	12	17	21	10	11	21	15	6	30	19	11	22	19	3	38	32	6	29	25	4	35	26	9	18	12	6	25	17	8	23	14	9
NC_045757.1	23952773	23952774	*	16	11	5	24	18	6	35	6	29	21	3	18	17	2	15	34	7	27	34	9	25	17	5	12	37	5	32	18	4	14	27	6	21	21	3	18	23	5	18	22	1	21
NC_045757.1	23952853	23952854	*	16	11	5	23	17	6	38	11	27	18	7	11	22	5	17	33	13	20	32	11	21	20	2	18	38	12	26	22	1	21	23	9	14	20	8	12	20	9	11	25	8	17
NC_045757.1	23952935	23952936	*	18	6	12	24	8	16	45	4	41	21	2	19	26	0	26	28	1	27	29	1	28	18	2	16	42	3	39	34	5	29	25	1	24	21	0	21	22	3	19	33	0	33
NC_045757.1	23952946	23952947	*	17	3	14	25	3	22	43	2	41	24	0	24	24	2	22	29	1	28	31	0	31	17	1	16	45	2	43	36	6	30	26	1	25	21	0	21	24	1	23	33	0	33
NC_045757.1	23952968	23952969	*	14	12	2	22	18	4	41	17	24	24	8	16	27	14	13	26	14	12	34	12	22	17	11	6	42	24	18	38	25	13	24	14	10	20	13	7	22	17	5	32	13	19
NC_045757.1	23953129	23953130	*	13	12	1	26	25	1	50	23	27	33	11	22	20	8	12	25	16	9	36	22	14	14	9	5	33	23	10	37	25	12	29	14	15	26	19	7	26	13	13	32	17	15
NC_045757.1	23953423	23953424	*	26	23	3	30	30	0	43	22	21	24	9	15	16	6	10	15	10	5	18	8	10	12	7	5	23	14	9	17	14	3	30	25	5	19	11	8	22	19	3	19	16	3
NC_045757.1	23953491	23953492	*	28	27	1	32	32	0	32	13	19	18	7	11	NA	NA	NA	16	9	7	17	9	8	12	5	7	21	12	9	14	8	6	28	13	15	18	9	9	21	16	5	19	11	8
NC_045757.1	23953541	23953542	*	31	30	1	28	27	1	32	15	17	17	9	8	12	6	6	20	16	4	18	9	9	13	6	7	20	12	8	17	10	7	22	18	4	17	11	6	20	18	2	17	12	5
NC_045757.1	23953577	23953578	*	30	21	9	25	16	9	28	10	18	19	5	14	14	2	12	21	6	15	18	4	14	11	3	8	24	9	15	17	5	12	20	9	11	14	8	6	19	11	8	21	8	13
NC_045757.1	23953775	23953776	*	21	20	1	25	24	1	24	14	10	27	11	16	10	7	3	22	17	5	23	19	4	16	11	5	31	27	4	20	16	4	17	16	1	15	12	3	22	17	5	23	18	5
NC_045757.1	23953865	23953866	*	29	28	1	26	26	0	30	19	11	33	19	14	16	10	6	25	19	6	19	11	8	13	9	4	37	34	3	16	11	5	21	20	1	18	13	5	20	15	5	24	18	6
NC_045757.1	23954010	23954011	*	33	30	3	24	22	2	30	9	21	27	8	19	18	2	16	17	9	8	18	9	9	14	10	4	40	25	15	20	13	7	24	16	8	25	15	10	31	19	12	21	16	5
NC_045757.1	23954041	23954042	*	32	28	4	30	29	1	24	14	10	26	15	11	19	11	8	20	12	8	19	12	7	13	9	4	38	30	8	19	16	3	23	17	6	21	15	6	27	23	4	24	19	5
NC_045757.1	23954090	23954091	*	39	32	7	28	26	2	30	14	16	23	13	10	19	12	7	26	21	5	14	12	2	14	11	3	40	32	8	22	19	3	22	22	0	22	19	3	27	23	4	24	16	8
NC_045757.1	23954126	23954127	*	35	30	5	34	30	4	32	7	25	24	9	15	17	7	10	29	22	7	15	10	5	11	7	4	38	31	7	23	17	6	19	17	2	21	17	4	28	23	5	22	18	4
NC_045757.1	23954267	23954268	*	32	32	0	21	20	1	36	22	14	25	19	6	22	16	6	22	20	2	24	22	2	10	10	0	27	25	2	19	12	7	24	23	1	17	15	2	23	23	0	23	17	6
NC_045757.1	23954345	23954346	*	26	19	7	14	13	1	37	8	29	23	7	16	20	3	17	16	3	13	18	4	14	12	7	5	30	9	21	18	4	14	22	8	14	10	5	5	21	13	8	17	10	7
NC_045757.1	23956743	23956744	*	17	17	0	34	33	1	28	12	16	25	15	10	25	15	10	15	12	3	23	13	10	19	14	5	30	22	8	24	18	6	42	30	12	21	14	7	28	18	10	29	18	11
NC_045757.1	23956747	23956748	*	18	16	2	32	26	6	27	12	15	26	13	13	27	15	12	15	11	4	23	8	15	18	10	8	31	20	11	26	12	14	42	27	15	19	13	6	27	16	11	28	15	13
NC_045757.1	23956773	23956774	*	18	16	2	30	26	4	28	11	17	22	11	11	24	7	17	13	9	4	23	7	16	21	13	8	27	12	15	28	11	17	36	20	16	18	7	11	29	11	18	26	7	19
NC_045757.1	23956913	23956914	*	26	23	3	24	18	6	23	10	13	24	9	15	16	7	9	20	11	9	18	13	5	17	8	9	28	18	10	21	9	12	34	21	13	18	10	8	26	13	13	22	11	11
NC_045757.1	23957233	23957234	*	28	25	3	33	31	2	32	17	15	33	16	17	25	13	12	25	13	12	24	15	9	10	6	4	31	21	10	20	13	7	34	27	7	21	14	7	24	14	10	31	18	13
NC_045757.1	23957349	23957350	*	25	19	6	26	24	2	36	21	15	31	23	8	17	11	6	22	17	5	18	11	7	NA	NA	NA	22	18	4	21	14	7	34	21	13	15	11	4	24	15	9	27	16	11
NC_045757.1	23957656	23957657	*	17	15	2	13	10	3	26	16	10	35	13	22	23	6	17	16	12	4	26	17	9	NA	NA	NA	40	28	12	21	14	7	18	13	5	20	13	7	28	20	8	35	25	10
NC_045757.1	23958112	23958113	*	17	16	1	16	15	1	27	15	12	24	14	10	22	12	10	14	7	7	24	13	11	11	7	4	22	14	8	18	11	7	29	20	9	17	10	7	23	18	5	17	11	6
NC_045757.1	23958128	23958129	*	20	18	2	17	15	2	25	18	7	26	19	7	22	13	9	15	11	4	26	18	8	13	12	1	25	16	9	15	12	3	30	22	8	13	9	4	21	18	3	17	11	6
NC_045757.1	23958156	23958157	*	24	23	1	19	19	0	21	16	5	25	20	5	24	17	7	18	15	3	24	19	5	13	12	1	24	18	6	17	14	3	27	20	7	13	8	5	23	19	4	18	17	1
NC_045757.1	23958162	23958163	*	26	26	0	18	17	1	23	17	6	26	20	6	25	16	9	18	14	4	24	21	3	13	11	2	26	21	5	16	15	1	27	24	3	13	10	3	23	20	3	19	15	4
NC_045757.1	23958201	23958202	*	24	21	3	22	19	3	23	17	6	33	15	18	20	12	8	23	14	9	24	15	9	13	10	3	29	17	12	15	8	7	28	20	8	17	9	8	24	17	7	12	10	2
NC_045757.1	23958206	23958207	*	22	20	2	21	16	5	26	16	10	34	18	16	21	11	10	21	14	7	24	19	5	13	10	3	30	20	10	14	9	5	31	18	13	16	10	6	23	20	3	12	9	3
NC_045757.1	23958339	23958340	*	17	11	6	19	15	4	18	7	11	32	9	23	18	2	16	16	2	14	22	5	17	NA	NA	NA	28	5	23	14	6	8	20	6	14	NA	NA	NA	21	7	14	15	2	13
NC_045757.1	23958837	23958838	*	26	19	7	29	27	2	31	12	19	27	9	18	19	7	12	35	18	17	29	15	14	12	5	7	41	29	12	18	12	6	31	20	11	19	13	6	24	15	9	27	19	8
NC_045757.1	23958880	23958881	*	29	27	2	32	29	3	29	10	19	27	10	17	26	9	17	32	14	18	29	16	13	14	10	4	47	28	19	21	14	7	32	24	8	20	12	8	18	11	7	36	20	16
NC_045757.1	23958942	23958943	*	30	27	3	29	27	2	36	26	10	32	21	11	30	21	9	36	26	10	30	25	5	16	14	2	48	40	8	22	18	4	28	25	3	24	20	4	18	16	2	35	30	5
NC_045757.1	23959013	23959014	*	37	33	4	30	28	2	35	19	16	32	14	18	37	9	28	35	13	22	26	15	11	18	8	10	43	22	21	23	11	12	35	22	13	28	12	16	20	13	7	25	15	10
NC_045757.1	23959099	23959100	*	41	34	7	32	23	9	33	11	22	33	10	23	41	12	29	30	13	17	27	12	15	21	8	13	44	23	21	24	11	13	35	14	21	28	15	13	20	14	6	28	14	14
NC_045757.1	23959103	23959104	*	46	40	6	31	23	8	30	14	16	33	14	19	42	22	20	30	22	8	27	17	10	21	11	10	43	27	16	24	17	7	33	19	14	26	18	8	19	12	7	29	17	12
NC_045757.1	23959134	23959135	*	43	40	3	26	24	2	26	21	5	38	31	7	38	29	9	32	25	7	25	19	6	24	22	2	38	35	3	23	22	1	35	34	1	29	28	1	19	16	3	30	27	3
NC_045757.1	23959155	23959156	*	35	33	2	22	22	0	28	24	4	38	30	8	36	26	10	28	25	3	19	17	2	24	21	3	38	34	4	28	25	3	38	33	5	28	26	2	19	17	2	28	28	0
NC_045757.1	23959159	23959160	*	36	36	0	21	21	0	30	27	3	39	31	8	37	30	7	27	24	3	19	17	2	22	18	4	35	32	3	28	27	1	40	33	7	28	26	2	20	18	2	28	28	0
NC_045757.1	23959238	23959239	*	30	28	2	25	24	1	31	22	9	32	21	11	19	13	6	25	22	3	20	16	4	17	15	2	27	25	2	21	20	1	41	32	9	19	13	6	21	19	2	27	23	4
NC_045757.1	23959441	23959442	*	18	14	4	19	19	0	28	10	18	19	9	10	19	12	7	20	11	9	21	13	8	15	10	5	17	12	5	NA	NA	NA	27	18	9	16	6	10	21	11	10	18	12	6
NC_045757.1	23959558	23959559	*	27	15	12	21	11	10	34	7	27	23	4	19	17	2	15	30	2	28	30	9	21	18	5	13	30	7	23	17	10	7	30	10	20	20	2	18	29	5	24	21	4	17
NC_045757.1	23959568	23959569	*	25	18	7	22	17	5	33	12	21	27	10	17	18	5	13	31	10	21	27	12	15	17	11	6	33	15	18	18	14	4	35	24	11	24	8	16	29	11	18	24	9	15
NC_045757.1	23959605	23959606	*	31	26	5	31	25	6	29	19	10	32	17	15	18	10	8	33	15	18	24	10	14	16	10	6	39	25	14	25	19	6	36	24	12	29	11	18	39	19	20	26	15	11
NC_045757.1	23959622	23959623	*	34	31	3	32	30	2	28	18	10	31	19	12	22	16	6	35	29	6	25	19	6	20	14	6	41	34	7	29	27	2	34	29	5	29	16	13	37	29	8	24	18	6
NC_045757.1	23959888	23959889	*	29	6	23	40	5	35	35	3	32	33	2	31	25	0	25	33	4	29	36	0	36	30	6	24	45	7	38	43	7	36	44	5	39	29	2	27	24	1	23	36	1	35
NC_045757.1	23959895	23959896	*	28	11	17	44	21	23	38	7	31	34	7	27	31	2	29	31	5	26	37	5	32	29	8	21	43	18	25	39	15	24	45	16	29	26	10	16	25	4	21	37	6	31
NC_045757.1	23959914	23959915	*	25	8	17	43	14	29	38	7	31	37	6	31	32	4	28	28	1	27	40	3	37	27	2	25	43	12	31	34	10	24	41	9	32	21	4	17	24	5	19	39	10	29
NC_045757.1	23960165	23960166	*	17	10	7	18	13	5	30	16	14	22	11	11	18	9	9	23	14	9	25	4	21	16	3	13	24	10	14	25	11	14	23	17	6	19	12	7	15	10	5	33	18	15
NC_045757.1	23960270	23960271	*	11	8	3	20	15	5	26	3	23	30	10	20	15	3	12	22	4	18	21	1	20	11	2	9	19	2	17	15	2	13	19	3	16	16	2	14	13	4	9	28	2	26
NC_045757.1	23960617	23960618	*	38	8	30	36	4	32	33	4	29	29	1	28	24	4	20	19	7	12	25	4	21	17	2	15	28	2	26	23	8	15	38	7	31	22	6	16	28	2	26	29	4	25
NC_045757.1	23960885	23960886	*	35	18	17	23	15	8	34	10	24	27	14	13	16	8	8	23	7	16	20	15	5	21	11	10	35	22	13	38	22	16	31	25	6	22	14	8	28	15	13	29	5	24
NC_045757.1	23960993	23960994	*	37	9	28	26	5	21	33	2	31	32	1	31	21	1	20	31	3	28	24	4	20	19	3	16	36	5	31	45	17	28	28	2	26	22	0	22	25	6	19	33	5	28
NC_045757.1	23961026	23961027	*	40	11	29	22	6	16	32	6	26	27	13	14	18	4	14	32	8	24	25	5	20	16	3	13	37	7	30	37	7	30	31	13	18	24	4	20	29	9	20	35	4	31
NC_045757.1	23961222	23961223	*	34	5	29	20	1	19	45	1	44	24	6	18	22	0	22	36	0	36	25	5	20	10	1	9	37	0	37	31	1	30	39	4	35	22	0	22	27	6	21	28	6	22
NC_045757.1	23961236	23961237	*	35	6	29	22	1	21	45	1	44	23	2	21	22	0	22	34	0	34	30	6	24	12	0	12	34	1	33	30	0	30	37	0	37	23	0	23	29	2	27	30	2	28
NC_045757.1	23961369	23961370	*	29	6	23	19	5	14	39	4	35	27	4	23	18	5	13	32	9	23	30	7	23	10	2	8	30	6	24	27	0	27	38	4	34	19	1	18	21	2	19	27	2	25
NC_045757.1	23961643	23961644	*	29	28	1	28	22	6	35	17	18	31	10	21	21	14	7	31	22	9	23	8	15	18	10	8	39	27	12	24	19	5	33	29	4	27	21	6	28	21	7	17	16	1
NC_045757.1	23961689	23961690	*	29	20	9	28	15	13	36	6	30	24	7	17	28	13	15	27	9	18	27	9	18	13	2	11	31	15	16	22	15	7	37	11	26	29	7	22	23	5	18	15	4	11
NC_045757.1	23961795	23961796	*	19	14	5	18	11	7	33	4	29	18	10	8	20	9	11	19	13	6	25	17	8	15	8	7	29	23	6	22	19	3	29	21	8	21	14	7	27	17	10	15	7	8
NC_045757.1	23962003	23962004	*	26	5	21	24	6	18	33	0	33	22	0	22	16	1	15	26	4	22	21	0	21	17	1	16	29	2	27	18	0	18	21	0	21	21	0	21	19	3	16	23	1	22
NC_045757.1	23962083	23962084	*	24	7	17	24	5	19	31	1	30	20	3	17	15	4	11	26	5	21	14	3	11	23	4	19	36	8	28	21	7	14	22	5	17	20	3	17	21	2	19	15	2	13
NC_045757.1	23962162	23962163	*	22	19	3	28	24	4	41	31	10	26	18	8	15	11	4	28	19	9	14	12	2	22	19	3	44	35	9	18	15	3	18	12	6	20	18	2	17	16	1	17	14	3
NC_045757.1	23962226	23962227	*	26	7	19	23	4	19	42	1	41	32	2	30	16	1	15	28	3	25	12	0	12	21	3	18	47	0	47	24	1	23	20	1	19	28	0	28	18	0	18	27	4	23
NC_045757.1	23962250	23962251	*	27	7	20	23	3	20	41	1	40	29	2	27	18	3	15	27	3	24	18	2	16	20	6	14	49	0	49	21	6	15	28	2	26	29	1	28	19	0	19	29	1	28
NC_045757.1	23962285	23962286	*	28	7	21	25	4	21	45	1	44	26	5	21	20	4	16	30	9	21	22	1	21	20	1	19	47	4	43	21	2	19	30	6	24	31	0	31	23	2	21	31	0	31
NC_045757.1	23962323	23962324	*	27	14	13	29	18	11	45	21	24	31	20	11	18	8	10	31	23	8	25	8	17	21	7	14	46	15	31	23	9	14	36	29	7	30	13	17	22	17	5	37	21	16
NC_045757.1	23962372	23962373	*	25	4	21	26	2	24	43	1	42	35	4	31	21	0	21	30	3	27	28	2	26	20	0	20	44	7	37	24	0	24	37	4	33	28	0	28	19	0	19	32	0	32
NC_045757.1	23962555	23962556	*	17	4	13	32	11	21	36	5	31	30	2	28	23	1	22	25	7	18	30	13	17	22	1	21	41	10	31	25	3	22	40	12	28	17	1	16	27	7	20	24	1	23
NC_045757.1	23964428	23964429	*	35	13	22	35	20	15	38	3	35	30	12	18	29	0	29	22	0	22	24	6	18	28	9	19	38	16	22	31	10	21	36	19	17	23	6	17	30	4	26	40	9	31
NC_045757.1	23964460	23964461	*	32	16	16	43	24	19	39	7	32	32	10	22	30	1	29	25	3	22	25	12	13	33	6	27	41	17	24	36	18	18	36	15	21	24	12	12	26	6	20	41	7	34
NC_045757.1	23964463	23964464	*	31	5	26	44	13	31	38	1	37	32	3	29	31	1	30	25	3	22	24	2	22	33	0	33	40	8	32	35	5	30	33	3	30	24	4	20	27	0	27	40	0	40
NC_045757.1	23964485	23964486	*	29	26	3	41	37	4	35	6	29	32	15	17	31	8	23	23	10	13	28	18	10	33	21	12	41	23	18	33	21	12	35	15	20	27	17	10	28	10	18	43	20	23
NC_045757.1	23964496	23964497	*	29	12	17	39	25	14	32	1	31	31	10	21	29	4	25	23	4	19	28	5	23	33	14	19	41	14	27	33	14	19	37	10	27	26	7	19	31	6	25	44	12	32
NC_045757.1	23964538	23964539	*	28	23	5	29	22	7	39	18	21	35	18	17	24	8	16	26	17	9	40	23	17	38	27	11	37	29	8	31	20	11	33	23	10	25	14	11	33	18	15	38	30	8
NC_045757.1	23964560	23964561	*	27	23	4	33	31	2	39	22	17	35	23	12	26	18	8	27	24	3	40	35	5	35	30	5	37	34	3	27	24	3	39	35	4	25	22	3	33	28	5	34	30	4
NC_045757.1	23964590	23964591	*	30	27	3	31	30	1	32	14	18	32	20	12	22	13	9	29	24	5	42	29	13	35	27	8	35	28	7	23	17	6	47	38	9	30	18	12	38	27	11	33	29	4
NC_045757.1	23964700	23964701	*	29	17	12	29	21	8	50	11	39	38	13	25	27	11	16	23	12	11	28	11	17	31	14	17	32	11	21	30	17	13	42	23	19	31	16	15	35	15	20	29	12	17
NC_045757.1	23964871	23964872	*	26	25	1	21	18	3	31	17	14	39	24	15	33	22	11	21	16	5	20	18	2	30	27	3	32	27	5	29	27	2	39	31	8	29	25	4	28	23	5	28	26	2
NC_045757.1	23965152	23965153	*	33	28	5	29	28	1	33	23	10	38	26	12	29	21	8	32	23	9	37	28	9	21	18	3	24	18	6	26	21	5	55	45	10	39	28	11	28	22	6	27	18	9
NC_045757.1	23965390	23965391	*	40	32	8	28	19	9	32	16	16	27	15	12	29	17	12	28	19	9	22	9	13	26	16	10	34	19	15	26	20	6	43	33	10	32	23	9	30	20	10	28	18	10
NC_045757.1	23965409	23965410	*	35	30	5	32	25	7	31	16	15	28	13	15	26	14	12	24	13	11	22	9	13	21	14	7	35	26	9	29	22	7	39	22	17	29	21	8	31	18	13	26	12	14
NC_045757.1	23965437	23965438	*	34	12	22	30	10	20	28	3	25	29	5	24	25	5	20	29	4	25	20	4	16	17	2	15	35	1	34	25	0	25	38	3	35	18	0	18	28	6	22	26	2	24
NC_045757.1	23965494	23965495	*	39	19	20	21	8	13	27	4	23	28	4	24	28	5	23	24	8	16	19	3	16	15	2	13	29	8	21	26	3	23	34	7	27	16	5	11	20	5	15	25	9	16
NC_045757.1	23965545	23965546	*	34	31	3	22	19	3	26	18	8	28	20	8	27	16	11	30	21	9	18	12	6	11	6	5	25	23	2	21	18	3	31	26	5	14	10	4	27	22	5	28	21	7
NC_045757.1	23965796	23965797	*	21	10	11	26	16	10	38	3	35	29	6	23	18	1	17	26	3	23	20	4	16	NA	NA	NA	29	2	27	11	0	11	20	2	18	15	3	12	24	2	22	23	2	21
NC_045757.1	23966257	23966258	*	30	28	2	26	25	1	31	20	11	25	18	7	21	15	6	28	24	4	26	19	7	NA	NA	NA	34	30	4	14	11	3	25	20	5	20	15	5	22	20	2	30	29	1
NC_045757.1	23966431	23966432	*	27	9	18	11	5	6	29	11	18	20	1	19	16	1	15	19	2	17	21	6	15	NA	NA	NA	19	0	19	16	1	15	19	1	18	15	5	10	19	4	15	23	12	11
NC_045757.1	23966434	23966435	*	26	10	16	12	5	7	29	11	18	20	1	19	16	2	14	19	3	16	22	4	18	NA	NA	NA	19	0	19	16	1	15	19	2	17	13	5	8	21	4	17	23	16	7
NC_045757.1	23966784	23966785	*	30	8	22	27	8	19	25	12	13	18	1	17	21	1	20	21	0	21	31	4	27	18	2	16	24	0	24	25	6	19	40	0	40	19	7	12	14	4	10	31	3	28
NC_045757.1	23967202	23967203	*	16	9	7	12	7	5	42	22	20	20	8	12	14	4	10	27	6	21	20	8	12	11	2	9	26	7	19	26	10	16	19	2	17	NA	NA	NA	14	12	2	16	6	10
NC_045757.1	23967344	23967345	*	25	10	15	18	9	9	26	7	19	20	7	13	15	3	12	26	9	17	21	0	21	NA	NA	NA	21	4	17	21	9	12	22	12	10	10	2	8	16	6	10	18	3	15
NC_045757.1	23967436	23967437	*	24	12	12	18	11	7	19	3	16	21	4	17	13	6	7	19	1	18	28	2	26	10	2	8	26	3	23	18	3	15	31	2	29	12	3	9	20	2	18	14	3	11
NC_045757.1	23967465	23967466	*	28	26	2	17	16	1	30	12	18	22	9	13	15	8	7	19	12	7	27	13	14	12	6	6	29	18	11	21	15	6	28	17	11	12	8	4	19	13	6	16	8	8
NC_045757.1	23967523	23967524	*	38	29	9	24	19	5	41	30	11	23	13	10	17	10	7	20	17	3	25	17	8	16	13	3	29	19	10	22	16	6	31	25	6	13	11	2	19	11	8	22	17	5
NC_045757.1	23967530	23967531	*	40	37	3	24	24	0	44	35	9	24	14	10	17	15	2	17	16	1	25	24	1	16	16	0	28	27	1	22	22	0	29	29	0	13	13	0	17	16	1	22	19	3
NC_045757.1	23967836	23967837	*	36	35	1	35	34	1	38	22	16	45	33	12	26	15	11	34	29	5	29	23	6	16	14	2	35	30	5	25	19	6	43	35	8	25	20	5	17	16	1	37	30	7
NC_045757.1	23967877	23967878	*	35	34	1	29	27	2	36	26	10	50	38	12	30	23	7	37	35	2	35	28	7	17	16	1	38	35	3	29	27	2	46	44	2	28	20	8	25	19	6	38	31	7
NC_045757.1	23967887	23967888	*	35	31	4	28	23	5	33	14	19	50	29	21	28	17	11	36	20	16	32	22	10	18	7	11	39	26	13	28	21	7	47	29	18	28	14	14	24	18	6	37	20	17
NC_045757.1	23968050	23968051	*	33	31	2	39	39	0	40	29	11	37	24	13	20	15	5	30	22	8	26	16	10	16	11	5	26	22	4	24	21	3	51	42	9	28	23	5	27	24	3	44	36	8
NC_045757.1	23968109	23968110	*	28	17	11	35	22	13	40	13	27	32	10	22	27	3	24	27	12	15	31	8	23	25	12	13	29	8	21	20	7	13	47	17	30	26	12	14	28	13	15	36	18	18
NC_045757.1	23968288	23968289	*	29	27	2	27	23	4	50	48	2	36	30	6	22	18	4	23	23	0	30	30	0	33	30	3	39	36	3	34	33	1	49	48	1	19	18	1	25	24	1	41	40	1
NC_045757.1	23968350	23968351	*	27	26	1	21	17	4	43	14	29	32	12	20	22	7	15	25	15	10	32	16	16	41	22	19	34	18	16	31	14	17	45	23	22	21	12	9	18	13	5	32	17	15
NC_045757.1	23968356	23968357	*	26	25	1	22	20	2	41	20	21	32	19	13	21	12	9	25	19	6	30	23	7	42	34	8	35	29	6	31	23	8	45	38	7	20	16	4	17	11	6	32	24	8
NC_045757.1	23968383	23968384	*	29	22	7	19	16	3	43	10	33	30	11	19	23	8	15	25	10	15	31	11	20	38	16	22	38	17	21	30	12	18	44	15	29	19	7	12	21	7	14	31	9	22
NC_045757.1	23968392	23968393	*	29	27	2	20	20	0	43	19	24	29	17	12	28	15	13	23	16	7	30	21	9	40	28	12	40	33	7	30	20	10	43	31	12	19	15	4	22	15	7	30	24	6
NC_045757.1	23968475	23968476	*	33	30	3	18	15	3	35	30	5	30	25	5	39	34	5	21	20	1	38	35	3	35	34	1	46	45	1	32	31	1	44	42	2	27	25	2	33	32	1	39	35	4
NC_045757.1	23968587	23968588	*	35	32	3	33	31	2	50	21	29	35	14	21	46	12	34	30	13	17	35	17	18	34	15	19	43	24	19	34	14	20	39	17	22	39	16	23	31	10	21	44	26	18
NC_045757.1	23968591	23968592	*	35	24	11	33	27	6	51	10	41	33	10	23	46	12	34	31	6	25	34	9	25	36	6	30	41	11	30	34	4	30	40	10	30	39	5	34	32	8	24	45	11	34
NC_045757.1	23968594	23968595	*	35	27	8	32	29	3	50	21	29	32	13	19	45	13	32	32	15	17	36	10	26	35	14	21	41	20	21	34	12	22	41	17	24	37	14	23	32	10	22	45	19	26
NC_045757.1	23968617	23968618	*	34	24	10	35	30	5	48	12	36	34	8	26	43	7	36	32	4	28	35	4	31	34	11	23	45	13	32	32	7	25	45	4	41	36	11	25	35	6	29	46	14	32
NC_045757.1	23968674	23968675	*	39	38	1	35	34	1	44	40	4	29	26	3	40	34	6	24	23	1	34	32	2	32	27	5	46	46	0	35	34	1	43	42	1	37	31	6	39	34	5	44	39	5
NC_045757.1	23968698	23968699	*	38	37	1	36	34	2	45	29	16	34	24	10	41	24	17	23	16	7	33	26	7	31	25	6	46	40	6	35	27	8	46	39	7	38	26	12	41	27	14	44	37	7
NC_045757.1	23968755	23968756	*	37	16	21	36	10	26	53	4	49	33	1	32	38	3	35	24	0	24	34	1	33	32	0	32	38	1	37	30	0	30	39	2	37	33	0	33	33	1	32	43	5	38
NC_045757.1	23968780	23968781	*	36	20	16	36	25	11	49	7	42	31	3	28	41	4	37	26	5	21	35	2	33	35	4	31	36	7	29	31	3	28	44	4	40	25	4	21	27	1	26	39	6	33
NC_045757.1	23968794	23968795	*	34	27	7	44	39	5	49	16	33	31	14	17	42	15	27	29	9	20	34	14	20	33	12	21	38	15	23	29	11	18	44	14	30	24	10	14	27	12	15	41	23	18
NC_045757.1	23968799	23968800	*	32	18	14	44	33	11	50	30	20	29	14	15	41	15	26	28	9	19	33	17	16	32	15	17	34	12	22	29	14	15	46	16	30	25	13	12	25	10	15	42	21	21
NC_045757.1	23968813	23968814	*	31	30	1	46	45	1	48	40	8	28	21	7	36	21	15	28	23	5	36	28	8	32	28	4	33	29	4	27	27	0	45	29	16	29	24	5	21	18	3	42	35	7
NC_045757.1	23968843	23968844	*	39	33	6	39	38	1	43	41	2	33	30	3	28	22	6	25	23	2	33	31	2	31	27	4	36	34	2	26	23	3	43	40	3	21	18	3	20	18	2	37	33	4
NC_045757.1	23969561	23969562	*	37	5	32	40	15	25	42	5	37	39	2	37	42	1	41	18	1	17	31	1	30	28	1	27	37	0	37	41	4	37	49	1	48	37	3	34	34	7	27	25	3	22
NC_045757.1	23969746	23969747	*	30	26	4	32	30	2	41	20	21	30	14	16	30	13	17	32	25	7	25	14	11	32	23	9	34	26	8	33	25	8	45	32	13	36	23	13	24	16	8	25	17	8
NC_045757.1	23969776	23969777	*	30	25	5	28	24	4	37	21	16	36	25	11	29	17	12	31	29	2	26	16	10	34	26	8	37	32	5	32	30	2	45	41	4	33	26	7	26	22	4	28	24	4
NC_045757.1	23969835	23969836	*	31	14	17	32	15	17	41	5	36	33	3	30	31	1	30	23	3	20	21	0	21	29	4	25	33	6	27	29	4	25	37	3	34	28	6	22	27	3	24	28	7	21
NC_045757.1	23970014	23970015	*	28	25	3	23	16	7	34	7	27	23	8	15	17	4	13	23	9	14	17	3	14	15	5	10	27	4	23	22	2	20	27	4	23	13	4	9	16	6	10	21	7	14
NC_045757.1	23970263	23970264	*	23	4	19	18	3	15	21	0	21	21	0	21	14	0	14	18	1	17	17	0	17	NA	NA	NA	24	3	21	18	0	18	19	3	16	15	1	14	19	2	17	22	1	21
NC_045757.1	23970386	23970387	*	24	9	15	15	10	5	12	5	7	18	4	14	12	4	8	22	6	16	23	8	15	NA	NA	NA	21	8	13	21	4	17	13	7	6	14	6	8	16	9	7	12	3	9
NC_045757.1	23970410	23970411	*	27	8	19	14	6	8	15	5	10	20	6	14	17	5	12	27	13	14	29	9	20	NA	NA	NA	23	5	18	22	10	12	18	8	10	14	3	11	16	11	5	17	5	12
NC_045757.1	23970422	23970423	*	27	11	16	15	11	4	22	8	14	20	6	14	19	4	15	28	15	13	30	15	15	10	5	5	23	16	7	23	11	12	20	12	8	14	10	4	16	11	5	17	8	9
NC_045757.1	23970568	23970569	*	34	20	14	17	14	3	37	16	21	28	4	24	21	4	17	28	12	16	31	16	15	20	12	8	30	14	16	26	9	17	34	20	14	23	14	9	29	12	17	19	4	15
NC_045757.1	23970611	23970612	*	35	29	6	22	18	4	47	35	12	25	11	14	32	12	20	28	23	5	30	25	5	23	16	7	34	28	6	30	26	4	35	32	3	28	23	5	27	21	6	24	20	4
NC_045757.1	23970629	23970630	*	35	24	11	22	17	5	47	29	18	29	9	20	45	16	29	32	21	11	32	21	11	25	9	16	38	11	27	32	21	11	37	24	13	33	23	10	29	17	12	28	19	9
NC_045757.1	23970637	23970638	*	34	4	30	23	4	19	47	2	45	29	2	27	47	2	45	33	1	32	32	2	30	24	1	23	40	0	40	33	1	32	41	0	41	33	1	32	29	0	29	27	5	22
NC_045757.1	23970639	23970640	*	34	14	20	23	7	16	49	9	40	29	4	25	46	2	44	32	3	29	32	3	29	24	0	24	39	9	30	32	6	26	40	5	35	35	6	29	30	5	25	27	8	19
NC_045757.1	23970670	23970671	*	34	20	14	25	14	11	58	22	36	29	9	20	43	6	37	35	11	24	32	13	19	29	6	23	41	8	33	36	5	31	48	26	22	38	8	30	32	12	20	27	15	12
NC_045757.1	23970712	23970713	*	30	24	6	21	13	8	51	21	30	30	7	23	47	17	30	31	16	15	36	23	13	29	16	13	42	15	27	37	14	23	38	17	21	35	20	15	31	14	17	27	13	14
NC_045757.1	23970836	23970837	*	25	6	19	38	13	25	41	5	36	32	13	19	35	1	34	25	5	20	32	5	27	35	8	27	42	13	29	36	0	36	43	21	22	29	2	27	32	12	20	28	2	26
NC_045757.1	23971015	23971016	*	28	5	23	38	9	29	39	5	34	38	13	25	33	1	32	38	2	36	39	10	29	38	4	34	31	5	26	34	6	28	41	17	24	24	4	20	23	6	17	39	16	23
NC_045757.1	23971027	23971028	*	28	5	23	39	6	33	38	4	34	40	5	35	27	5	22	35	4	31	43	16	27	39	5	34	28	2	26	36	9	27	43	10	33	25	4	21	23	3	20	41	7	34
NC_045757.1	23971311	23971312	*	27	4	23	28	1	27	37	0	37	36	1	35	35	1	34	27	1	26	32	0	32	32	0	32	40	1	39	40	1	39	45	2	43	37	0	37	33	1	32	29	1	28
NC_045757.1	23972041	23972042	*	36	6	30	31	8	23	35	12	23	42	7	35	28	3	25	27	2	25	40	2	38	34	0	34	36	0	36	30	2	28	42	0	42	24	3	21	32	4	28	42	13	29
NC_045757.1	23972312	23972313	*	26	9	17	33	22	11	30	14	16	29	9	20	23	8	15	22	10	12	19	6	13	28	21	7	29	8	21	24	16	8	51	28	23	27	18	9	30	13	17	33	14	19
NC_045757.1	23972463	23972464	*	24	15	9	27	18	9	39	14	25	24	8	16	39	15	24	29	21	8	25	7	18	22	14	8	36	12	24	22	8	14	32	7	25	19	6	13	23	12	11	32	15	17
NC_045757.1	23972536	23972537	*	30	5	25	32	6	26	35	4	31	25	0	25	40	2	38	31	7	24	25	1	24	27	3	24	34	2	32	26	5	21	33	2	31	24	5	19	26	3	23	34	6	28
NC_045757.1	23972587	23972588	*	30	18	12	31	27	4	33	25	8	21	6	15	36	12	24	27	16	11	30	13	17	19	13	6	40	25	15	28	21	7	36	23	13	26	14	12	26	18	8	29	12	17
NC_045757.1	23972605	23972606	*	32	23	9	33	30	3	34	26	8	28	19	9	40	23	17	24	21	3	34	29	5	20	18	2	39	33	6	35	30	5	37	37	0	24	22	2	26	24	2	32	28	4
NC_045757.1	23972613	23972614	*	31	17	14	30	22	8	33	30	3	27	13	14	39	18	21	24	16	8	34	19	15	19	11	8	37	32	5	35	22	13	36	26	10	25	15	10	25	23	2	31	20	11
NC_045757.1	23972615	23972616	*	32	18	14	27	22	5	34	29	5	29	13	16	37	13	24	22	19	3	34	18	16	20	10	10	39	31	8	34	26	8	36	26	10	25	18	7	26	24	2	30	19	11
NC_045757.1	23972642	23972643	*	32	23	9	26	22	4	35	14	21	30	14	16	30	9	21	30	15	15	39	18	21	23	13	10	39	17	22	35	16	19	36	12	24	29	8	21	30	18	12	32	18	14
NC_045757.1	23972668	23972669	*	30	4	26	26	6	20	37	4	33	25	3	22	31	0	31	26	1	25	42	4	38	22	3	19	39	1	38	37	2	35	43	4	39	31	0	31	31	0	31	38	3	35
NC_045757.1	23972761	23972762	*	31	24	7	37	29	8	40	30	10	34	23	11	31	19	12	35	29	6	38	20	18	29	16	13	45	39	6	38	27	11	46	41	5	32	21	11	30	15	15	41	36	5
NC_045757.1	23972769	23972770	*	29	29	0	38	36	2	41	36	5	34	25	9	30	24	6	36	35	1	38	33	5	28	26	2	48	42	6	39	36	3	47	43	4	32	24	8	32	17	15	44	43	1
NC_045757.1	23972776	23972777	*	30	30	0	39	37	2	41	36	5	33	26	7	31	22	9	36	33	3	41	38	3	30	29	1	50	47	3	39	38	1	44	43	1	32	25	7	32	23	9	45	44	1
NC_045757.1	23972813	23972814	*	34	31	3	42	40	2	43	24	19	36	20	16	32	16	16	34	23	11	39	30	9	29	21	8	47	37	10	36	33	3	47	37	10	31	22	9	32	25	7	47	39	8
NC_045757.1	23972881	23972882	*	36	36	0	36	34	2	50	30	20	26	19	7	27	17	10	32	26	6	28	24	4	20	17	3	37	32	5	37	32	5	40	34	6	33	26	7	29	24	5	47	33	14
NC_045757.1	23972897	23972898	*	38	31	7	34	30	4	56	20	36	29	8	21	28	7	21	27	10	17	29	18	11	21	10	11	40	31	9	40	26	14	41	23	18	34	23	11	29	20	9	43	25	18
NC_045757.1	23972981	23972982	*	39	38	1	30	30	0	51	30	21	28	12	16	25	12	13	23	20	3	27	21	6	17	15	2	34	22	12	31	25	6	41	29	12	28	19	9	32	24	8	34	24	10
NC_045757.1	23973046	23973047	*	35	31	4	25	22	3	46	30	16	25	14	11	20	13	7	25	20	5	26	21	5	20	17	3	26	22	4	26	25	1	42	37	5	28	21	7	31	28	3	30	23	7
NC_045757.1	23973105	23973106	*	31	27	4	25	20	5	41	27	14	25	15	10	19	13	6	18	15	3	24	19	5	23	20	3	24	23	1	28	23	5	36	32	4	17	12	5	25	23	2	24	21	3
NC_045757.1	23973306	23973307	*	29	28	1	33	32	1	48	31	17	41	31	10	32	24	8	38	35	3	38	33	5	33	28	5	33	32	1	33	28	5	44	36	8	26	17	9	29	24	5	31	25	6
NC_045757.1	23973411	23973412	*	28	27	1	35	30	5	47	25	22	46	32	14	39	25	14	45	39	6	47	39	8	30	29	1	34	33	1	36	32	4	38	37	1	32	26	6	42	37	5	39	35	4
NC_045757.1	23973418	23973419	*	27	26	1	34	31	3	49	31	18	45	31	14	37	20	17	44	37	7	47	40	7	30	26	4	34	31	3	36	29	7	44	40	4	32	28	4	39	32	7	39	35	4
NC_045757.1	23973423	23973424	*	28	26	2	32	30	2	50	31	19	45	31	14	39	24	15	45	40	5	42	35	7	27	26	1	35	31	4	37	34	3	46	40	6	33	27	6	42	35	7	38	30	8
NC_045757.1	23973438	23973439	*	30	30	0	34	32	2	48	25	23	45	34	11	41	29	12	46	40	6	40	33	7	30	24	6	37	34	3	32	28	4	50	48	2	33	27	6	42	39	3	35	30	5
NC_045757.1	23973502	23973503	*	32	26	6	41	37	4	45	21	24	48	20	28	34	17	17	48	23	25	36	16	20	40	18	22	39	17	22	37	20	17	58	38	20	37	13	24	43	20	23	38	20	18
NC_045757.1	23973578	23973579	*	29	27	2	51	46	5	34	18	16	37	29	8	30	20	10	34	26	8	38	31	7	40	27	13	39	36	3	40	35	5	47	46	1	31	27	4	36	32	4	31	28	3
NC_045757.1	23973607	23973608	*	33	30	3	46	44	2	37	23	14	32	21	11	32	23	9	28	25	3	36	32	4	34	27	7	40	33	7	39	35	4	49	44	5	30	27	3	37	33	4	33	27	6
NC_045757.1	23973610	23973611	*	32	31	1	48	43	5	33	21	12	34	22	12	32	23	9	28	23	5	36	29	7	35	28	7	39	34	5	39	31	8	50	45	5	29	24	5	36	31	5	35	28	7
NC_045757.1	23973645	23973646	*	31	28	3	47	45	2	30	25	5	35	28	7	29	21	8	25	22	3	31	30	1	33	30	3	36	34	2	34	31	3	57	51	6	23	18	5	29	27	2	35	30	5
NC_045757.1	23973657	23973658	*	32	30	2	43	40	3	27	20	7	36	25	11	32	20	12	24	19	5	28	22	6	34	32	2	38	34	4	35	31	4	56	48	8	24	18	6	29	26	3	33	26	7
NC_045757.1	23973754	23973755	*	40	34	6	44	42	2	36	17	19	39	21	18	46	24	22	31	25	6	25	15	10	37	29	8	42	34	8	29	21	8	56	46	10	37	29	8	32	23	9	41	31	10
NC_045757.1	23973772	23973773	*	44	39	5	39	36	3	41	22	19	37	20	17	47	25	22	31	21	10	26	19	7	37	28	9	44	37	7	26	17	9	54	47	7	38	27	11	31	25	6	43	29	14
NC_045757.1	23973825	23973826	*	51	48	3	34	28	6	41	10	31	33	8	25	47	12	35	30	10	20	30	11	19	31	13	18	32	6	26	28	6	22	51	21	30	37	16	21	34	12	22	42	14	28
NC_045757.1	23973835	23973836	*	51	48	3	32	28	4	41	14	27	34	15	19	42	19	23	29	19	10	31	20	11	31	24	7	29	17	12	27	19	8	52	40	12	32	15	17	35	18	17	42	20	22
NC_045757.1	23973856	23973857	*	51	13	38	27	8	19	41	2	39	35	3	32	40	1	39	31	0	31	32	5	27	28	2	26	28	2	26	30	3	27	54	6	48	31	2	29	31	7	24	42	3	39
NC_045757.1	23973859	23973860	*	51	35	16	28	14	14	41	6	35	35	4	31	40	8	32	31	4	27	30	11	19	28	7	21	28	6	22	32	8	24	54	14	40	31	8	23	32	10	22	42	9	33
NC_045757.1	23973874	23973875	*	49	42	7	27	23	4	43	6	37	37	3	34	41	9	32	32	16	16	30	14	16	30	13	17	26	12	14	32	17	15	50	26	24	33	12	21	32	15	17	44	13	31
NC_045757.1	23973931	23973932	*	43	40	3	26	26	0	37	11	26	40	15	25	38	18	20	29	21	8	30	12	18	20	12	8	28	23	5	28	18	10	41	29	12	29	19	10	27	12	15	41	21	20
NC_045757.1	23973975	23973976	*	28	14	14	28	8	20	35	0	35	40	8	32	33	2	31	27	1	26	26	1	25	21	0	21	24	2	22	24	0	24	47	7	40	27	1	26	26	2	24	38	4	34
NC_045757.1	23999563	23999564	*	41	14	27	45	15	30	42	4	38	61	13	48	40	12	28	41	9	32	40	4	36	26	10	16	55	28	27	32	14	18	53	24	29	38	13	25	37	2	35	48	9	39
NC_045757.1	23999591	23999592	*	34	30	4	43	41	2	47	33	14	NA	NA	NA	40	24	16	37	30	7	40	35	5	24	21	3	57	51	6	27	23	4	52	46	6	37	29	8	32	21	11	42	31	11
NC_045757.1	23999616	23999617	*	33	30	3	44	42	2	48	19	29	62	27	35	35	17	18	38	22	16	45	28	17	20	13	7	56	32	24	30	21	9	53	35	18	35	21	14	28	16	12	39	18	21
NC_045757.1	23999639	23999640	*	34	27	7	44	34	10	48	13	35	60	34	26	31	10	21	37	21	16	42	21	21	21	12	9	49	31	18	27	16	11	47	27	20	32	19	13	33	20	13	36	19	17
NC_045757.1	23999654	23999655	*	29	12	17	41	23	18	52	1	51	54	2	52	34	3	31	39	2	37	44	2	42	20	2	18	49	3	46	26	1	25	53	4	49	30	4	26	34	3	31	35	3	32
NC_045757.1	23999745	23999746	*	32	14	18	45	24	21	45	8	37	52	12	40	45	9	36	40	11	29	43	7	36	35	6	29	57	11	46	35	10	25	48	6	42	35	7	28	53	11	42	33	8	25
NC_045757.1	23999756	23999757	*	30	28	2	42	37	5	46	28	18	53	31	22	45	27	18	40	28	12	47	34	13	34	25	9	56	45	11	34	20	14	49	24	25	32	19	13	54	39	15	37	25	12
NC_045757.1	23999775	23999776	*	37	32	5	41	38	3	44	22	22	57	32	25	45	19	26	39	25	14	45	30	15	39	23	16	52	40	12	35	26	9	48	21	27	34	20	14	51	36	15	38	22	16
NC_045757.1	23999806	23999807	*	41	40	1	38	36	2	42	22	20	60	36	24	44	18	26	40	24	16	48	28	20	45	28	17	47	39	8	35	26	9	46	35	11	40	31	9	48	30	18	40	28	12
NC_045757.1	23999815	23999816	*	38	36	2	34	32	2	40	23	17	56	42	14	46	28	18	42	33	9	49	34	15	49	39	10	45	41	4	34	28	6	45	39	6	37	28	9	47	37	10	42	31	11
NC_045757.1	23999879	23999880	*	49	48	1	29	26	3	41	29	12	58	38	20	45	28	17	51	45	6	52	47	5	NA	NA	NA	46	44	2	34	31	3	55	49	6	41	37	4	45	37	8	46	36	10
NC_045757.1	23999947	23999948	*	50	46	4	31	29	2	37	28	9	52	24	28	43	17	26	48	33	15	40	27	13	49	37	12	49	37	12	40	31	9	50	37	13	43	31	12	49	39	10	48	35	13
NC_045757.1	24000036	24000037	*	52	49	3	34	34	0	45	35	10	50	33	17	40	24	16	49	43	6	40	31	9	40	38	2	47	40	7	46	40	6	48	43	5	51	47	4	50	46	4	46	40	6
NC_045757.1	24000058	24000059	*	50	47	3	34	33	1	50	39	11	49	27	22	42	25	17	52	40	12	37	28	9	42	38	4	47	38	9	41	34	7	53	46	7	56	48	8	49	41	8	48	35	13
NC_045757.1	24000093	24000094	*	53	51	2	40	37	3	50	40	10	55	45	10	45	33	12	49	43	6	35	32	3	38	31	7	48	46	2	44	38	6	46	45	1	52	46	6	47	42	5	45	39	6
NC_045757.1	24000097	24000098	*	53	50	3	39	38	1	50	40	10	55	44	11	45	33	12	50	42	8	32	29	3	38	31	7	48	46	2	44	42	2	46	45	1	50	45	5	48	42	6	45	40	5
NC_045757.1	24000121	24000122	*	49	49	0	33	31	2	49	30	19	52	36	16	42	21	21	49	37	12	36	22	14	32	23	9	49	37	12	44	35	9	45	37	8	43	33	10	45	36	9	49	38	11
NC_045757.1	24000162	24000163	*	41	37	4	36	34	2	41	33	8	37	29	8	42	34	8	40	36	4	33	31	2	26	24	2	52	48	4	43	38	5	44	43	1	34	32	2	39	34	5	41	33	8
NC_045757.1	24000181	24000182	*	41	41	0	39	35	4	49	40	9	43	35	8	39	32	7	40	36	4	35	32	3	29	26	3	56	55	1	41	38	3	44	42	2	36	31	5	42	37	5	44	36	8
NC_045757.1	24000199	24000200	*	39	34	5	41	35	6	49	20	29	40	17	23	40	20	20	46	23	23	39	16	23	32	19	13	55	31	24	47	21	26	40	22	18	38	16	22	42	19	23	41	20	21
NC_045757.1	24000368	24000369	*	25	23	2	33	32	1	46	37	9	42	34	8	31	21	10	38	31	7	40	37	3	23	20	3	55	52	3	40	35	5	42	36	6	34	29	5	42	38	4	40	35	5
NC_045757.1	24000392	24000393	*	18	18	0	36	36	0	43	35	8	38	31	7	28	24	4	32	29	3	39	36	3	21	20	1	51	48	3	40	34	6	41	38	3	36	31	5	36	30	6	37	33	4
NC_045757.1	24000497	24000498	*	21	19	2	28	23	5	43	13	30	38	20	18	37	20	17	25	15	10	33	22	11	18	15	3	30	23	7	30	22	8	29	24	5	24	15	9	25	16	9	28	22	6
NC_045757.1	24000584	24000585	*	20	19	1	28	26	2	38	29	9	39	32	7	24	10	14	22	15	7	29	23	6	NA	NA	NA	18	14	4	22	16	6	31	25	6	13	13	0	19	11	8	20	17	3
NC_045757.1	24000616	24000617	*	24	23	1	32	26	6	40	11	29	33	16	17	24	7	17	20	14	6	23	12	11	NA	NA	NA	17	9	8	21	6	15	28	18	10	16	8	8	12	6	6	20	12	8
NC_045757.1	24000677	24000678	*	18	14	4	29	29	0	38	18	20	26	16	10	19	11	8	16	12	4	24	17	7	NA	NA	NA	18	9	9	13	7	6	25	19	6	11	7	4	13	9	4	15	9	6
NC_045757.1	24000889	24000890	*	17	8	9	24	8	16	38	3	35	31	3	28	20	1	19	13	1	12	19	0	19	11	3	8	26	4	22	22	3	19	25	3	22	21	1	20	21	0	21	33	0	33
NC_045757.1	24000893	24000894	*	15	5	10	23	3	20	37	4	33	30	3	27	21	1	20	10	0	10	19	2	17	11	1	10	26	3	23	22	2	20	25	2	23	21	2	19	20	2	18	33	1	32
NC_045757.1	24000928	24000929	*	19	6	13	22	9	13	37	2	35	34	6	28	20	4	16	11	6	5	22	10	12	12	2	10	28	7	21	22	5	17	25	5	20	24	11	13	26	11	15	37	3	34
NC_045757.1	24000950	24000951	*	20	5	15	20	5	15	36	4	32	36	3	33	19	2	17	15	0	15	21	2	19	14	2	12	27	1	26	25	0	25	28	1	27	25	0	25	24	1	23	41	0	41
NC_045757.1	24001035	24001036	*	14	8	6	23	8	15	28	3	25	42	14	28	17	3	14	12	0	12	26	13	13	18	6	12	26	12	14	26	5	21	35	10	25	12	6	6	21	1	20	34	8	26
NC_045757.1	24001051	24001052	*	11	4	7	17	6	11	21	4	17	39	9	30	16	5	11	10	3	7	21	10	11	15	4	11	28	13	15	24	4	20	30	9	21	10	3	7	22	3	19	31	3	28
NC_045757.1	24001207	24001208	*	21	6	15	24	3	21	20	0	20	44	5	39	28	2	26	24	1	23	30	5	25	25	5	20	37	21	16	27	2	25	45	7	38	27	1	26	24	5	19	35	3	32
NC_045757.1	24001216	24001217	*	21	12	9	22	18	4	20	5	15	47	20	27	30	12	18	27	20	7	29	19	10	26	17	9	38	30	8	27	17	10	44	35	9	24	3	21	20	14	6	35	17	18
NC_045757.1	24001266	24001267	*	30	23	7	32	24	8	19	5	14	47	20	27	27	11	16	21	14	7	31	16	15	28	14	14	31	28	3	27	15	12	48	38	10	27	20	7	22	9	13	34	11	23
NC_045757.1	24001288	24001289	*	30	17	13	30	16	14	17	4	13	44	12	32	27	9	18	25	6	19	27	11	16	33	8	25	31	16	15	31	12	19	49	33	16	31	26	5	24	7	17	31	10	21
NC_045757.1	24001509	24001510	*	28	4	24	35	2	33	24	0	24	33	0	33	38	1	37	36	5	31	31	0	31	42	3	39	38	3	35	38	3	35	46	0	46	42	1	41	25	0	25	34	1	33
NC_045757.1	24001558	24001559	*	38	8	30	38	5	33	25	0	25	32	1	31	40	11	29	34	6	28	31	10	21	38	4	34	42	23	19	39	9	30	46	27	19	41	3	38	28	0	28	34	5	29
NC_045757.1	24001572	24001573	*	36	4	32	39	10	29	30	1	29	35	0	35	41	5	36	35	9	26	29	8	21	35	3	32	41	18	23	37	7	30	44	22	22	40	2	38	27	1	26	34	5	29
NC_045757.1	24001579	24001580	*	35	5	30	38	8	30	31	5	26	35	3	32	41	3	38	35	5	30	31	7	24	35	8	27	40	8	32	40	8	32	42	20	22	38	3	35	29	0	29	35	4	31
NC_045757.1	24001584	24001585	*	36	5	31	36	10	26	28	5	23	36	7	29	41	5	36	36	8	28	30	5	25	35	8	27	38	14	24	42	10	32	43	25	18	35	7	28	29	3	26	34	1	33
NC_045757.1	24001629	24001630	*	36	21	15	28	17	11	32	6	26	36	26	10	37	9	28	31	23	8	31	11	20	36	24	12	38	35	3	37	23	14	44	40	4	34	16	18	32	14	18	30	12	18
NC_045757.1	24001649	24001650	*	37	8	29	30	11	19	34	0	34	37	15	22	44	4	40	28	10	18	29	0	29	40	16	24	37	10	27	32	16	16	43	17	26	30	9	21	35	9	26	29	2	27
NC_045757.1	24001652	24001653	*	37	6	31	29	13	16	35	2	33	39	18	21	46	2	44	27	11	16	29	7	22	38	18	20	37	5	32	30	18	12	42	19	23	29	9	20	35	4	31	29	0	29
NC_045757.1	24001668	24001669	*	37	4	33	29	1	28	33	0	33	42	2	40	46	0	46	24	4	20	34	0	34	39	7	32	35	0	35	31	8	23	44	0	44	28	1	27	33	1	32	28	1	27
NC_045757.1	24001680	24001681	*	36	5	31	31	5	26	33	0	33	40	3	37	48	3	45	25	4	21	32	0	32	39	6	33	36	1	35	34	9	25	48	1	47	30	2	28	35	3	32	30	1	29
NC_045757.1	24001740	24001741	*	35	5	30	39	1	38	34	0	34	38	3	35	46	2	44	23	0	23	31	1	30	30	2	28	32	0	32	27	0	27	49	1	48	24	4	20	36	2	34	36	0	36
NC_045757.1	24001779	24001780	*	30	27	3	38	32	6	29	14	15	35	17	18	41	15	26	22	15	7	33	20	13	33	24	9	32	22	10	23	15	8	45	34	11	22	16	6	32	22	10	37	21	16
NC_045757.1	24001824	24001825	*	30	29	1	33	28	5	24	15	9	37	26	11	46	25	21	21	20	1	29	24	5	31	30	1	36	32	4	19	17	2	38	34	4	25	22	3	28	27	1	46	34	12
NC_045757.1	24001833	24001834	*	33	27	6	30	27	3	25	12	13	40	29	11	43	31	12	23	23	0	26	21	5	33	28	5	34	24	10	22	20	2	36	32	4	32	24	8	31	28	3	47	40	7
NC_045757.1	24001900	24001901	*	28	25	3	30	27	3	30	21	9	31	19	12	37	24	13	23	17	6	25	19	6	32	24	8	26	21	5	20	17	3	36	31	5	30	21	9	22	18	4	42	32	10
NC_045757.1	24001924	24001925	*	27	27	0	25	25	0	28	20	8	32	24	8	37	27	10	24	22	2	24	15	9	28	25	3	26	23	3	20	20	0	37	34	3	32	29	3	24	18	6	37	31	6
NC_045757.1	24002280	24002281	*	12	11	1	14	12	2	28	24	4	28	24	4	13	10	3	18	18	0	26	24	2	11	10	1	30	27	3	14	13	1	27	23	4	11	9	2	16	16	0	17	17	0
NC_045757.1	24002477	24002478	*	18	16	2	16	16	0	27	18	9	28	25	3	20	15	5	14	9	5	19	14	5	NA	NA	NA	23	21	2	12	10	2	16	15	1	16	15	1	12	10	2	15	14	1
NC_045757.1	24002619	24002620	*	23	20	3	14	12	2	24	19	5	15	6	9	10	6	4	10	5	5	20	15	5	NA	NA	NA	14	9	5	12	9	3	18	18	0	NA	NA	NA	NA	NA	NA	14	11	3
NC_045757.1	24003531	24003532	*	24	6	18	27	3	24	30	6	24	29	3	26	24	0	24	27	2	25	21	12	9	21	5	16	31	1	30	26	7	19	56	3	53	27	3	24	23	0	23	32	3	29
NC_045757.1	24003533	24003534	*	22	4	18	27	5	22	30	7	23	29	3	26	21	0	21	28	2	26	21	14	7	21	4	17	31	5	26	26	10	16	55	12	43	27	5	22	24	1	23	32	0	32
NC_045757.1	24003563	24003564	*	25	5	20	23	2	21	33	4	29	28	2	26	20	1	19	24	5	19	20	9	11	21	4	17	35	5	30	24	9	15	51	10	41	25	4	21	24	4	20	33	3	30
NC_045757.1	24003573	24003574	*	25	4	21	24	1	23	39	1	38	24	0	24	19	1	18	24	0	24	18	2	16	19	0	19	35	1	34	25	1	24	47	1	46	26	0	26	20	1	19	28	1	27
NC_045757.1	24003846	24003847	*	28	23	5	26	25	1	34	21	13	20	11	9	37	25	12	21	15	6	24	22	2	20	13	7	31	25	6	29	27	2	27	23	4	29	25	4	22	18	4	24	19	5
NC_045757.1	24003877	24003878	*	24	22	2	26	24	2	36	21	15	22	15	7	37	22	15	20	14	6	26	20	6	21	18	3	29	22	7	26	19	7	23	20	3	26	19	7	24	21	3	23	20	3
NC_045757.1	24003886	24003887	*	24	21	3	28	27	1	36	22	14	23	14	9	38	23	15	22	14	8	28	24	4	21	16	5	28	22	6	26	19	7	23	21	2	27	23	4	23	21	2	23	18	5
NC_045757.1	24003901	24003902	*	22	20	2	27	26	1	34	23	11	24	19	5	40	30	10	21	20	1	26	26	0	22	21	1	26	24	2	26	21	5	24	21	3	26	24	2	29	25	4	24	22	2
NC_045757.1	24003960	24003961	*	25	24	1	29	28	1	35	25	10	28	20	8	41	25	16	21	19	2	18	15	3	24	20	4	33	30	3	27	26	1	31	28	3	30	26	4	28	26	2	28	25	3
NC_045757.1	24003984	24003985	*	29	25	4	26	22	4	35	26	9	27	18	9	40	26	14	22	17	5	22	16	6	26	21	5	33	29	4	27	21	6	26	22	4	36	28	8	27	22	5	26	24	2
NC_045757.1	24003989	24003990	*	30	26	4	26	23	3	35	26	9	28	24	4	42	29	13	20	17	3	23	19	4	26	22	4	33	28	5	28	23	5	25	23	2	36	30	6	25	23	2	26	25	1
NC_045757.1	24003995	24003996	*	30	28	2	26	24	2	38	25	13	29	23	6	41	30	11	21	15	6	23	18	5	26	23	3	35	27	8	28	22	6	25	22	3	36	27	9	25	22	3	26	25	1
NC_045757.1	24004084	24004085	*	35	33	2	25	21	4	37	26	11	30	23	7	25	22	3	18	16	2	26	20	6	23	18	5	34	32	2	23	21	2	25	24	1	36	33	3	28	26	2	31	29	2
NC_045757.1	24004415	24004416	*	29	16	13	39	31	8	35	6	29	25	2	23	24	4	20	27	3	24	25	6	19	23	7	16	29	9	20	35	6	29	34	9	25	25	5	20	20	5	15	29	7	22
NC_045757.1	24004443	24004444	*	31	29	2	37	32	5	35	22	13	30	17	13	25	19	6	27	20	7	24	17	7	23	14	9	23	16	7	35	31	4	39	30	9	25	16	9	22	16	6	28	22	6
NC_045757.1	24004473	24004474	*	31	30	1	37	33	4	35	25	10	31	20	11	25	15	10	25	20	5	26	24	2	23	20	3	24	20	4	30	26	4	39	37	2	24	18	6	25	21	4	28	26	2
NC_045757.1	24004534	24004535	*	26	23	3	31	25	6	36	24	12	31	17	14	29	12	17	32	20	12	23	15	8	22	16	6	27	20	7	33	20	13	50	45	5	28	24	4	27	22	5	34	27	7
NC_045757.1	24004586	24004587	*	33	32	1	25	23	2	37	26	11	29	17	12	35	23	12	37	31	6	32	27	5	30	23	7	30	25	5	35	31	4	42	33	9	31	26	5	27	23	4	36	34	2
NC_045757.1	24004739	24004740	*	33	29	4	35	28	7	54	34	20	43	19	24	38	22	16	47	35	12	26	20	6	22	19	3	34	31	3	42	32	10	48	33	15	33	18	15	42	31	11	55	50	5
NC_045757.1	24004808	24004809	*	33	26	7	25	20	5	56	36	20	47	30	17	37	25	12	39	30	9	31	22	9	28	23	5	38	33	5	46	42	4	39	34	5	42	33	9	35	30	5	49	34	15
NC_045757.1	24004815	24004816	*	30	25	5	26	24	2	48	28	20	48	28	20	38	27	11	43	29	14	35	23	12	28	25	3	39	33	6	47	39	8	43	35	8	41	28	13	35	31	4	51	42	9
NC_045757.1	24004900	24004901	*	36	34	2	32	25	7	62	34	28	48	27	21	31	15	16	36	15	21	35	22	13	28	11	17	38	32	6	39	27	12	38	28	10	33	29	4	31	23	8	42	37	5
NC_045757.1	24004934	24004935	*	35	28	7	37	25	12	59	21	38	44	12	32	33	14	19	35	3	32	31	14	17	23	4	19	41	25	16	37	8	29	38	29	9	31	20	11	29	15	14	38	24	14
NC_045757.1	24005037	24005038	*	34	29	5	45	39	6	47	28	19	43	27	16	31	13	18	29	20	9	37	19	18	26	16	10	38	32	6	40	34	6	39	33	6	28	24	4	32	27	5	40	35	5
NC_045757.1	24005068	24005069	*	36	9	27	45	5	40	43	8	35	36	8	28	39	2	37	29	3	26	35	7	28	30	3	27	35	4	31	42	3	39	35	1	34	25	4	21	33	12	21	40	17	23
NC_045757.1	24005380	24005381	*	32	11	21	30	8	22	37	1	36	36	5	31	27	9	18	30	0	30	36	10	26	26	5	21	27	6	21	25	4	21	37	10	27	23	6	17	26	2	24	24	2	22
NC_045757.1	24005455	24005456	*	35	5	30	25	5	20	34	0	34	35	7	28	33	3	30	32	4	28	36	2	34	31	10	21	33	8	25	26	4	22	38	0	38	26	11	15	29	4	25	34	0	34
NC_045757.1	24005965	24005966	*	18	3	15	27	1	26	32	0	32	22	0	22	12	0	12	19	1	18	17	1	16	12	0	12	27	3	24	21	3	18	31	5	26	18	3	15	21	2	19	22	4	18
NC_045757.1	24006025	24006026	*	22	5	17	22	2	20	32	2	30	24	0	24	13	0	13	23	3	20	17	0	17	12	3	9	27	0	27	21	0	21	24	2	22	21	0	21	25	0	25	25	0	25
NC_045757.1	24006078	24006079	*	18	5	13	23	4	19	29	2	27	22	1	21	15	3	12	19	2	17	21	3	18	15	2	13	34	3	31	21	2	19	23	5	18	19	1	18	21	1	20	23	1	22
NC_045757.1	24008832	24008833	*	25	16	9	28	18	10	42	6	36	37	4	33	30	4	26	31	4	27	38	6	32	16	3	13	32	2	30	26	6	20	41	5	36	34	1	33	16	1	15	24	3	21
NC_045757.1	24008888	24008889	*	28	12	16	34	16	18	44	14	30	41	21	20	30	11	19	33	16	17	42	20	22	18	12	6	30	14	16	31	20	11	42	24	18	35	23	12	17	10	7	34	17	17
NC_045757.1	24008890	24008891	*	28	15	13	33	21	12	42	18	24	43	25	18	30	17	13	32	20	12	40	30	10	20	15	5	30	21	9	33	23	10	42	31	11	35	28	7	16	12	4	34	23	11
NC_045757.1	24008898	24008899	*	29	17	12	36	27	9	42	24	18	42	30	12	27	16	11	30	23	7	39	31	8	17	14	3	31	23	8	32	25	7	48	35	13	36	29	7	16	13	3	36	32	4
NC_045757.1	24008927	24008928	*	26	23	3	31	26	5	32	23	9	37	31	6	29	21	8	30	26	4	36	30	6	19	18	1	33	27	6	33	25	8	43	38	5	31	24	7	16	14	2	35	29	6
NC_045757.1	24009025	24009026	*	19	16	3	26	22	4	33	6	27	32	6	26	32	8	24	32	3	29	22	8	14	15	3	12	29	12	17	22	6	16	37	13	24	28	13	15	19	9	10	25	7	18
NC_045757.1	24009097	24009098	*	12	10	2	28	28	0	28	24	4	27	23	4	24	17	7	25	22	3	20	18	2	NA	NA	NA	27	24	3	19	16	3	32	28	4	23	22	1	20	18	2	21	19	2
NC_045757.1	24009134	24009135	*	13	11	2	25	22	3	22	13	9	24	12	12	29	13	16	25	6	19	21	6	15	NA	NA	NA	25	9	16	24	8	16	33	7	26	19	5	14	19	10	9	21	9	12
NC_045757.1	24009283	24009284	*	14	6	8	20	10	10	29	6	23	15	4	11	18	4	14	13	0	13	12	2	10	NA	NA	NA	25	3	22	19	2	17	18	6	12	NA	NA	NA	13	0	13	NA	NA	NA
NC_045757.1	24009315	24009316	*	14	13	1	18	15	3	26	5	21	17	2	15	18	8	10	13	1	12	13	0	13	NA	NA	NA	21	7	14	21	3	18	18	2	16	NA	NA	NA	13	0	13	12	3	9
NC_045757.1	24009358	24009359	*	17	15	2	15	13	2	25	12	13	15	7	8	19	11	8	11	8	3	15	13	2	NA	NA	NA	22	19	3	18	15	3	16	14	2	NA	NA	NA	13	13	0	11	11	0
NC_045757.1	24009495	24009496	*	14	5	9	16	9	7	23	3	20	14	1	13	14	2	12	18	3	15	15	1	14	13	2	11	11	1	10	15	1	14	10	0	10	NA	NA	NA	11	2	9	15	2	13
NC_045757.1	24009642	24009643	*	14	8	6	NA	NA	NA	19	3	16	14	4	10	NA	NA	NA	14	6	8	13	1	12	11	2	9	16	4	12	11	1	10	19	4	15	10	0	10	NA	NA	NA	10	3	7
NC_045757.1	24009706	24009707	*	10	9	1	11	9	2	18	17	1	12	11	1	NA	NA	NA	13	13	0	13	10	3	10	7	3	14	14	0	NA	NA	NA	16	13	3	NA	NA	NA	12	8	4	13	12	1
NC_045757.1	24009728	24009729	*	11	10	1	11	9	2	20	17	3	12	11	1	NA	NA	NA	14	12	2	13	12	1	NA	NA	NA	16	15	1	11	9	2	15	13	2	NA	NA	NA	12	9	3	12	12	0
NC_045757.1	24009887	24009888	*	14	6	8	19	13	6	30	20	10	20	9	11	16	8	8	15	3	12	25	13	12	10	4	6	17	10	7	10	6	4	14	2	12	12	8	4	15	13	2	15	11	4
NC_045757.1	24010015	24010016	*	13	11	2	23	22	1	44	21	23	28	6	22	12	6	6	18	9	9	20	10	10	NA	NA	NA	20	13	7	13	9	4	20	17	3	14	10	4	23	17	6	19	15	4
NC_045757.1	24010096	24010097	*	14	6	8	21	6	15	42	10	32	27	8	19	10	1	9	27	2	25	20	0	20	NA	NA	NA	25	2	23	19	6	13	24	2	22	17	2	15	24	2	22	17	1	16
NC_045757.1	24010255	24010256	*	18	6	12	29	10	19	33	14	19	27	4	23	16	0	16	34	1	33	20	3	17	11	3	8	33	8	25	18	8	10	27	5	22	16	8	8	24	4	20	21	14	7
NC_045757.1	24010270	24010271	*	20	4	16	29	5	24	30	11	19	26	0	26	17	0	17	34	1	33	19	2	17	11	0	11	33	5	28	19	1	18	26	1	25	14	4	10	25	7	18	20	7	13
NC_045757.1	24010631	24010632	*	28	4	24	37	1	36	44	3	41	31	0	31	25	0	25	28	2	26	31	0	31	25	0	25	39	13	26	32	3	29	50	6	44	23	2	21	30	0	30	38	2	36
NC_045757.1	24013643	24013644	*	23	4	19	27	3	24	16	0	16	22	0	22	22	0	22	15	0	15	27	0	27	28	1	27	31	2	29	26	0	26	44	0	44	24	0	24	18	0	18	30	0	30
NC_045757.1	24015369	24015370	*	31	11	20	24	4	20	31	4	27	41	7	34	34	15	19	21	4	17	35	13	22	34	15	19	37	8	29	41	18	23	42	7	35	26	0	26	23	5	18	35	11	24
NC_045757.1	24015386	24015387	*	32	10	22	23	3	20	29	1	28	40	10	30	33	15	18	23	7	16	35	10	25	33	19	14	40	1	39	43	16	27	41	3	38	25	0	25	28	2	26	34	3	31
NC_045757.1	24015480	24015481	*	26	5	21	20	2	18	33	2	31	47	4	43	35	5	30	26	8	18	35	4	31	29	3	26	49	1	48	39	2	37	47	11	36	24	0	24	29	4	25	33	0	33
NC_045757.1	24015729	24015730	*	27	7	20	29	11	18	44	11	33	41	5	36	33	3	30	24	7	17	31	11	20	35	13	22	44	5	39	39	8	31	44	14	30	30	7	23	31	5	26	39	10	29
NC_045757.1	24015740	24015741	*	28	9	19	27	8	19	41	11	30	38	4	34	32	8	24	26	12	14	33	14	19	36	19	17	40	13	27	38	13	25	43	13	30	29	12	17	33	8	25	36	12	24
NC_045757.1	24015780	24015781	*	31	27	4	33	30	3	45	34	11	37	27	10	35	14	21	25	18	7	36	31	5	31	27	4	37	29	8	32	25	7	41	34	7	25	19	6	32	17	15	37	34	3
NC_045757.1	24015874	24015875	*	31	10	21	38	10	28	45	3	42	43	3	40	29	3	26	28	1	27	40	2	38	26	2	24	37	1	36	33	1	32	43	2	41	24	0	24	28	0	28	36	1	35
NC_045757.1	24016095	24016096	*	27	26	1	20	19	1	35	19	16	44	23	21	10	8	2	23	18	5	22	19	3	16	12	4	35	22	13	26	22	4	23	22	1	15	11	4	23	16	7	20	11	9
NC_045757.1	24016116	24016117	*	24	20	4	18	14	4	33	20	13	40	30	10	11	8	3	22	17	5	21	20	1	15	13	2	34	30	4	25	21	4	26	26	0	15	14	1	21	16	5	19	14	5
NC_045757.1	24016282	24016283	*	20	20	0	17	13	4	31	21	10	35	26	9	23	16	7	33	30	3	29	26	3	19	16	3	33	25	8	23	20	3	40	32	8	24	20	4	14	12	2	27	19	8
NC_045757.1	24016317	24016318	*	23	23	0	24	22	2	34	25	9	35	27	8	28	17	11	36	27	9	36	22	14	21	19	2	34	29	5	21	20	1	42	37	5	23	22	1	18	17	1	31	30	1
NC_045757.1	24016427	24016428	*	31	30	1	30	28	2	33	23	10	32	23	9	39	32	7	37	33	4	35	34	1	26	24	2	36	28	8	23	21	2	44	43	1	25	20	5	22	22	0	33	26	7
NC_045757.1	24016448	24016449	*	31	30	1	30	29	1	34	28	6	32	28	4	38	30	8	37	36	1	31	28	3	25	22	3	33	27	6	24	23	1	46	43	3	27	23	4	22	22	0	33	29	4
NC_045757.1	24016582	24016583	*	38	35	3	35	30	5	27	14	13	35	21	14	31	17	14	24	10	14	35	23	12	25	14	11	40	26	14	34	25	9	46	29	17	38	26	12	36	20	16	36	20	16
NC_045757.1	24016607	24016608	*	42	41	1	38	36	2	32	14	18	35	27	8	32	21	11	26	17	9	33	27	6	23	18	5	39	28	11	35	32	3	43	35	8	39	33	6	38	32	6	30	20	10
NC_045757.1	24016713	24016714	*	41	37	4	36	28	8	38	17	21	30	18	12	28	20	8	25	16	9	29	24	5	19	16	3	44	30	14	42	34	8	42	27	15	44	38	6	37	24	13	30	21	9
NC_045757.1	24016801	24016802	*	41	33	8	27	23	4	37	32	5	21	17	4	15	11	4	32	31	1	34	29	5	13	10	3	38	28	10	37	30	7	45	41	4	38	30	8	34	24	10	33	28	5
NC_045757.1	24016849	24016850	*	36	25	11	26	17	9	35	7	28	24	15	9	16	2	14	30	18	12	38	22	16	NA	NA	NA	35	24	11	34	19	15	48	31	17	29	9	20	28	9	19	30	6	24
NC_045757.1	24016894	24016895	*	28	11	17	27	8	19	32	1	31	26	5	21	16	1	15	23	0	23	37	8	29	11	0	11	33	3	30	30	1	29	48	9	39	26	2	24	22	3	19	29	3	26
NC_045757.1	24056263	24056264	*	42	4	38	39	0	39	43	0	43	42	1	41	55	0	55	35	0	35	39	1	38	38	0	38	33	0	33	53	0	53	51	0	51	37	0	37	34	1	33	40	0	40
NC_045757.1	24070336	24070337	*	18	3	15	25	0	25	29	0	29	30	0	30	33	0	33	19	0	19	21	0	21	31	0	31	30	0	30	36	0	36	34	0	34	29	0	29	29	0	29	32	0	32
NC_045757.1	24117888	24117889	*	25	4	21	39	0	39	44	0	44	36	1	35	24	0	24	33	0	33	30	0	30	10	0	10	33	0	33	29	0	29	39	1	38	31	1	30	34	0	34	37	0	37
NC_045757.1	24123945	24123946	*	22	4	18	21	2	19	27	1	26	32	6	26	19	1	18	28	1	27	21	2	19	13	0	13	27	3	24	24	0	24	31	4	27	17	0	17	20	0	20	26	1	25
NC_045757.1	24124271	24124272	*	24	17	7	38	23	15	38	11	27	41	25	16	23	4	19	17	7	10	26	15	11	22	9	13	32	13	19	29	16	13	41	21	20	24	15	9	30	25	5	30	16	14
NC_045757.1	24124830	24124831	*	36	19	17	36	18	18	43	20	23	36	13	23	38	9	29	36	7	29	34	5	29	27	15	12	36	0	36	51	23	28	45	5	40	34	18	16	39	23	16	35	13	22
NC_045757.1	24124839	24124840	*	37	13	24	35	13	22	48	21	27	37	11	26	36	9	27	36	8	28	36	7	29	27	6	21	35	2	33	53	24	29	46	1	45	33	22	11	40	20	20	36	5	31
NC_045757.1	24124865	24124866	*	35	11	24	36	15	21	50	14	36	42	5	37	34	0	34	36	2	34	38	8	30	28	2	26	36	9	27	51	9	42	48	1	47	34	12	22	41	9	32	34	11	23
NC_045757.1	24124867	24124868	*	34	28	6	35	27	8	48	25	23	41	23	18	34	11	23	37	19	18	39	19	20	28	14	14	37	18	19	52	33	19	48	22	26	34	18	16	40	28	12	34	25	9
NC_045757.1	24124905	24124906	*	35	18	17	32	18	14	55	9	46	40	10	30	39	4	35	37	4	33	36	14	22	29	6	23	40	10	30	51	16	35	48	14	34	41	10	31	35	12	23	32	10	22
NC_045757.1	24124924	24124925	*	34	27	7	34	21	13	54	23	31	40	15	25	39	16	23	35	19	16	36	23	13	30	22	8	40	28	12	57	33	24	45	35	10	42	30	12	37	27	10	33	28	5
NC_045757.1	24125163	24125164	*	38	34	4	39	36	3	45	37	8	35	29	6	24	18	6	38	33	5	23	22	1	37	33	4	37	33	4	40	37	3	35	34	1	35	25	10	28	26	2	31	26	5
NC_045757.1	24125184	24125185	*	34	30	4	35	33	2	41	35	6	39	31	8	22	19	3	40	36	4	25	25	0	37	34	3	36	34	2	40	39	1	33	28	5	33	28	5	28	27	1	35	32	3
NC_045757.1	24125200	24125201	*	32	27	5	37	34	3	39	32	7	39	36	3	20	18	2	37	34	3	25	21	4	31	29	2	34	30	4	39	37	2	30	27	3	32	28	4	32	28	4	38	35	3
NC_045757.1	24125203	24125204	*	30	26	4	37	34	3	38	32	6	39	34	5	20	18	2	35	32	3	24	22	2	31	30	1	32	32	0	38	35	3	30	28	2	29	26	3	32	31	1	39	35	4
NC_045757.1	24125247	24125248	*	39	35	4	38	38	0	35	25	10	27	24	3	24	19	5	33	27	6	29	25	4	28	27	1	30	27	3	37	35	2	28	25	3	31	25	6	34	31	3	33	29	4
NC_045757.1	24125256	24125257	*	35	34	1	38	36	2	36	22	14	30	21	9	27	18	9	34	20	14	32	24	8	26	21	5	33	25	8	37	32	5	27	17	10	32	21	11	35	28	7	35	27	8
NC_045757.1	24125322	24125323	*	39	33	6	40	37	3	37	29	8	30	28	2	32	25	7	32	27	5	37	30	7	21	19	2	31	31	0	47	42	5	39	33	6	27	22	5	38	36	2	39	35	4
NC_045757.1	24125379	24125380	*	35	32	3	39	38	1	40	30	10	31	29	2	37	29	8	31	28	3	34	31	3	18	18	0	29	29	0	41	37	4	44	44	0	22	20	2	38	38	0	37	35	2
NC_045757.1	24125386	24125387	*	34	27	7	38	35	3	38	26	12	33	22	11	36	25	11	29	22	7	34	27	7	19	11	8	29	25	4	41	34	7	44	38	6	25	18	7	34	27	7	38	31	7
NC_045757.1	24125407	24125408	*	28	23	5	38	37	1	42	17	25	32	15	17	35	19	16	30	17	13	32	14	18	16	4	12	26	13	13	37	21	16	44	21	23	27	14	13	33	21	12	40	25	15
NC_045757.1	24125438	24125439	*	25	19	6	37	33	4	43	22	21	31	13	18	30	19	11	30	22	8	37	21	16	16	7	9	26	18	8	33	19	14	43	25	18	27	18	9	30	18	12	39	24	15
NC_045757.1	24125483	24125484	*	22	19	3	32	29	3	36	25	11	29	25	4	27	16	11	30	23	7	32	22	10	16	14	2	28	25	3	29	21	8	46	38	8	28	22	6	28	22	6	34	31	3
NC_045757.1	24125533	24125534	*	20	17	3	26	24	2	33	17	16	28	15	13	18	9	9	25	20	5	33	18	15	17	15	2	26	21	5	31	24	7	39	35	4	27	21	6	24	21	3	28	21	7
NC_045757.1	24125558	24125559	*	22	18	4	30	25	5	33	13	20	24	13	11	20	13	7	25	19	6	36	19	17	16	11	5	22	12	10	26	19	7	45	34	11	27	20	7	22	15	7	32	22	10
NC_045757.1	24125590	24125591	*	17	14	3	26	21	5	34	6	28	24	4	20	23	8	15	22	6	16	31	3	28	17	10	7	18	3	15	27	7	20	40	12	28	29	6	23	26	5	21	30	10	20
NC_045757.1	24125686	24125687	*	27	21	6	24	23	1	38	33	5	24	18	6	26	14	12	23	17	6	26	16	10	17	11	6	21	19	2	28	22	6	40	34	6	28	23	5	22	15	7	28	23	5
NC_045757.1	24125743	24125744	*	32	29	3	25	23	2	48	21	27	35	12	23	29	13	16	25	11	14	24	7	17	22	13	9	20	8	12	34	12	22	35	18	17	29	16	13	27	11	16	27	13	14
NC_045757.1	24125763	24125764	*	24	14	10	29	18	11	47	7	40	36	2	34	32	6	26	26	5	21	25	0	25	23	3	20	22	2	20	35	2	33	35	5	30	28	1	27	26	6	20	29	2	27
NC_045757.1	24137561	24137562	*	26	5	21	21	5	16	48	0	48	39	1	38	18	1	17	19	0	19	36	1	35	15	0	15	34	1	33	19	0	19	27	0	27	22	2	20	19	0	19	31	2	29
NC_045757.1	24137855	24137856	*	31	25	6	30	26	4	35	20	15	35	17	18	22	18	4	20	13	7	26	22	4	17	15	2	42	36	6	38	34	4	35	30	5	26	19	7	20	15	5	24	17	7
NC_045757.1	24138026	24138027	*	31	25	6	29	26	3	27	14	13	29	15	14	15	11	4	17	11	6	21	16	5	15	13	2	35	29	6	27	24	3	37	33	4	20	18	2	24	21	3	27	17	10
NC_045757.1	24138104	24138105	*	27	25	2	27	26	1	24	14	10	25	17	8	17	10	7	18	13	5	26	24	2	19	15	4	32	28	4	25	24	1	40	36	4	18	15	3	19	17	2	24	19	5
NC_045757.1	24138129	24138130	*	29	26	3	29	26	3	23	16	7	24	15	9	17	12	5	21	14	7	24	22	2	19	16	3	32	22	10	25	23	2	41	37	4	18	14	4	19	18	1	24	20	4
NC_045757.1	24138354	24138355	*	31	29	2	27	24	3	29	25	4	24	16	8	28	22	6	29	23	6	28	25	3	22	19	3	33	27	6	20	17	3	28	26	2	11	8	3	27	25	2	25	22	3
NC_045757.1	24138401	24138402	*	35	30	5	25	23	2	30	20	10	25	9	16	29	18	11	35	29	6	25	21	4	22	18	4	37	25	12	19	14	5	26	20	6	16	12	4	25	22	3	29	26	3
NC_045757.1	24138535	24138536	*	33	26	7	37	26	11	37	11	26	27	5	22	38	12	26	30	11	19	29	13	16	20	10	10	40	16	24	23	7	16	31	15	16	22	9	13	40	19	21	40	15	25
NC_045757.1	24138570	24138571	*	26	26	0	33	32	1	30	25	5	26	20	6	37	22	15	24	18	6	27	24	3	25	19	6	42	37	5	22	19	3	30	26	4	26	22	4	38	34	4	39	35	4
NC_045757.1	24138641	24138642	*	33	30	3	33	27	6	39	21	18	40	27	13	45	30	15	28	26	2	28	20	8	29	23	6	35	30	5	34	31	3	34	32	2	21	19	2	41	38	3	39	34	5
NC_045757.1	24138651	24138652	*	32	26	6	31	27	4	37	21	16	39	27	12	47	28	19	26	20	6	30	20	10	30	23	7	38	33	5	35	30	5	33	25	8	22	17	5	42	36	6	37	27	10
NC_045757.1	24138716	24138717	*	26	23	3	32	28	4	38	25	13	37	30	7	49	39	10	27	24	3	28	26	2	29	26	3	49	43	6	35	31	4	37	31	6	26	24	2	42	37	5	25	22	3
NC_045757.1	24138728	24138729	*	27	25	2	32	28	4	40	22	18	35	22	13	48	32	16	26	18	8	28	21	7	30	22	8	49	30	19	29	18	11	37	22	15	27	20	7	39	30	9	28	17	11
NC_045757.1	24138785	24138786	*	31	28	3	33	31	2	36	11	25	35	11	24	41	22	19	30	21	9	35	19	16	33	18	15	47	36	11	40	31	9	36	25	11	34	22	12	35	28	7	31	20	11
NC_045757.1	24138822	24138823	*	34	31	3	35	33	2	39	19	20	34	24	10	39	23	16	36	29	7	34	21	13	36	28	8	42	35	7	38	35	3	39	30	9	33	27	6	28	26	2	33	30	3
NC_045757.1	24138887	24138888	*	39	6	33	26	6	20	33	0	33	32	5	27	43	3	40	34	6	28	29	5	24	25	3	22	42	7	35	36	4	32	37	2	35	31	4	27	28	0	28	31	3	28
NC_045757.1	24138890	24138891	*	35	17	18	29	17	12	31	13	18	32	7	25	43	4	39	33	16	17	29	17	12	26	13	13	45	30	15	36	14	22	35	10	25	32	18	14	28	10	18	31	10	21
NC_045757.1	24148111	24148112	*	41	4	37	18	1	17	45	1	44	27	0	27	33	2	31	25	0	25	41	6	35	19	4	15	25	0	25	28	9	19	24	0	24	13	0	13	19	0	19	26	2	24
NC_045757.1	24148118	24148119	*	41	4	37	19	1	18	44	1	43	27	0	27	31	2	29	26	0	26	42	5	37	20	4	16	23	0	23	26	10	16	25	0	25	14	0	14	19	0	19	27	0	27
NC_045757.1	24148167	24148168	*	40	5	35	22	2	20	46	3	43	22	0	22	26	3	23	27	1	26	32	8	24	16	5	11	22	0	22	26	11	15	27	0	27	12	0	12	17	0	17	29	3	26
NC_045757.1	24148231	24148232	*	35	4	31	27	2	25	50	3	47	23	0	23	25	3	22	29	0	29	35	4	31	17	5	12	24	0	24	32	8	24	31	0	31	12	0	12	20	0	20	35	2	33
NC_045757.1	24148621	24148622	*	41	4	37	41	3	38	60	4	56	30	1	29	27	5	22	36	0	36	30	5	25	18	5	13	49	0	49	28	9	19	37	1	36	21	0	21	25	0	25	39	0	39
NC_045757.1	24148879	24148880	*	31	4	27	21	1	20	41	0	41	41	0	41	29	4	25	24	0	24	18	1	17	29	0	29	34	0	34	45	12	33	37	0	37	29	0	29	21	0	21	41	1	40
NC_045757.1	24162656	24162657	*	25	21	4	16	13	3	22	17	5	20	14	6	16	8	8	23	18	5	19	17	2	16	10	6	26	22	4	23	20	3	29	20	9	21	14	7	17	10	7	30	20	10
NC_045757.1	24162752	24162753	*	30	27	3	21	17	4	33	27	6	29	17	12	22	11	11	26	19	7	22	21	1	18	14	4	29	19	10	31	21	10	37	31	6	24	9	15	20	14	6	43	21	22
NC_045757.1	24162871	24162872	*	39	35	4	26	24	2	43	30	13	26	16	10	35	21	14	23	19	4	23	18	5	21	16	5	32	29	3	36	30	6	39	37	2	24	22	2	26	21	5	39	33	6
NC_045757.1	24162909	24162910	*	37	35	2	27	24	3	46	34	12	26	15	11	34	23	11	20	15	5	20	14	6	22	14	8	34	27	7	36	26	10	37	31	6	25	15	10	27	22	5	35	30	5
NC_045757.1	24162918	24162919	*	36	34	2	26	26	0	45	40	5	25	20	5	31	24	7	22	21	1	20	17	3	22	20	2	33	28	5	36	33	3	40	35	5	21	20	1	27	24	3	36	31	5
NC_045757.1	24162922	24162923	*	35	35	0	25	24	1	41	34	7	24	17	7	29	23	6	21	19	2	21	17	4	24	21	3	33	25	8	33	28	5	42	37	5	19	15	4	27	21	6	33	30	3
NC_045757.1	24162934	24162935	*	34	33	1	25	21	4	46	32	14	26	16	10	30	20	10	18	14	4	20	15	5	26	20	6	33	29	4	35	30	5	42	37	5	20	16	4	26	20	6	37	30	7
NC_045757.1	24163004	24163005	*	31	28	3	29	25	4	40	29	11	27	20	7	22	12	10	18	14	4	19	17	2	19	17	2	33	28	5	26	22	4	42	38	4	23	20	3	20	16	4	33	27	6
NC_045757.1	24163049	24163050	*	37	28	9	24	18	6	42	24	18	29	13	16	21	15	6	21	14	7	15	13	2	18	16	2	32	26	6	24	15	9	39	30	9	23	19	4	21	16	5	28	23	5
NC_045757.1	24163168	24163169	*	26	5	21	23	3	20	41	1	40	27	1	26	23	0	23	22	0	22	22	0	22	14	0	14	39	1	38	18	0	18	20	2	18	21	2	19	23	1	22	14	0	14
NC_045757.1	24163280	24163281	*	29	27	2	29	26	3	41	18	23	25	11	14	20	7	13	33	21	12	27	12	15	21	12	9	46	32	14	22	13	9	22	16	6	25	13	12	20	11	9	24	21	3
NC_045757.1	24163312	24163313	*	30	25	5	27	25	2	40	31	9	26	20	6	25	11	14	31	21	10	27	24	3	21	17	4	41	38	3	24	23	1	24	22	2	26	23	3	17	16	1	26	25	1
NC_045757.1	24163350	24163351	*	25	23	2	23	20	3	39	30	9	27	20	7	19	10	9	22	13	9	30	24	6	21	17	4	37	36	1	26	23	3	25	24	1	21	15	6	17	12	5	25	21	4
NC_045757.1	24163388	24163389	*	24	21	3	24	23	1	34	30	4	27	18	9	19	13	6	20	17	3	27	24	3	22	22	0	35	29	6	23	20	3	30	27	3	23	14	9	18	7	11	29	25	4
NC_045757.1	24163394	24163395	*	25	23	2	24	21	3	34	29	5	23	18	5	17	9	8	20	18	2	28	17	11	23	19	4	34	30	4	22	18	4	32	31	1	22	15	7	17	7	10	33	26	7
NC_045757.1	24163433	24163434	*	20	15	5	29	25	4	34	15	19	26	14	12	25	10	15	20	15	5	24	11	13	22	12	10	31	17	14	19	11	8	31	18	13	21	13	8	21	8	13	34	17	17
NC_045757.1	24163492	24163493	*	21	11	10	29	15	14	31	8	23	22	9	13	29	9	20	19	3	16	29	10	19	23	7	16	32	13	19	19	5	14	39	21	18	25	8	17	19	3	16	40	24	16
NC_045757.1	24163519	24163520	*	20	18	2	29	26	3	34	25	9	23	14	9	27	16	11	20	14	6	26	20	6	23	20	3	32	27	5	21	17	4	39	34	5	24	14	10	21	13	8	37	28	9
NC_045757.1	24163558	24163559	*	27	23	4	25	20	5	31	23	8	22	18	4	28	12	16	19	16	3	25	25	0	24	18	6	31	24	7	24	23	1	33	32	1	23	19	4	19	6	13	37	20	17
NC_045757.1	24163564	24163565	*	26	18	8	26	15	11	31	21	10	21	10	11	29	4	25	20	15	5	23	12	11	25	15	10	31	15	16	24	19	5	33	27	6	22	13	9	17	2	15	37	19	18
NC_045757.1	24163603	24163604	*	29	12	17	27	10	17	29	0	29	20	3	17	28	3	25	25	2	23	27	6	21	24	1	23	37	14	23	22	2	20	33	13	20	18	1	17	21	2	19	36	1	35
NC_045757.1	24163608	24163609	*	28	14	14	29	11	18	30	5	25	22	9	13	28	4	24	24	5	19	28	9	19	24	4	20	40	28	12	21	10	11	34	13	21	18	0	18	20	0	20	34	6	28
NC_045757.1	24163613	24163614	*	28	12	16	30	10	20	30	1	29	21	3	18	28	3	25	24	2	22	28	9	19	21	1	20	40	18	22	18	3	15	32	15	17	18	2	16	22	2	20	34	0	34
NC_045757.1	24163629	24163630	*	26	15	11	30	14	16	32	10	22	19	3	16	30	4	26	27	4	23	27	8	19	21	3	18	40	24	16	17	2	15	34	19	15	22	2	20	20	1	19	33	9	24
NC_045757.1	24163636	24163637	*	24	19	5	31	20	11	35	10	25	19	7	12	28	10	18	28	11	17	27	11	16	20	13	7	43	28	15	17	9	8	34	24	10	23	18	5	18	10	8	33	22	11
NC_045757.1	24163673	24163674	*	24	15	9	31	19	12	36	7	29	18	8	10	28	7	21	28	11	17	27	15	12	19	9	10	45	24	21	16	8	8	33	15	18	21	3	18	16	3	13	27	20	7
NC_045757.1	24163890	24163891	*	33	5	28	25	3	22	33	0	33	28	0	28	24	2	22	23	0	23	29	0	29	12	0	12	35	2	33	18	0	18	33	1	32	25	0	25	27	1	26	27	1	26
NC_045757.1	24181046	24181047	*	32	8	24	29	10	19	32	6	26	38	6	32	35	8	27	27	3	24	35	2	33	30	2	28	38	11	27	40	0	40	37	5	32	31	0	31	28	0	28	29	0	29
NC_045757.1	24181151	24181152	*	26	16	10	36	17	19	32	16	16	39	11	28	36	14	22	24	9	15	30	17	13	29	12	17	34	14	20	34	9	25	41	18	23	26	9	17	28	13	15	36	12	24
NC_045757.1	24181158	24181159	*	25	20	5	35	27	8	33	21	12	38	19	19	39	20	19	25	16	9	30	22	8	27	18	9	33	28	5	34	18	16	41	33	8	24	17	7	28	20	8	34	18	16
NC_045757.1	24181184	24181185	*	23	18	5	31	25	6	33	21	12	34	18	16	38	22	16	25	14	11	26	16	10	27	19	8	36	26	10	30	13	17	42	27	15	26	10	16	28	13	15	37	12	25
NC_045757.1	24181207	24181208	*	24	20	4	34	31	3	37	30	7	33	25	8	39	28	11	30	19	11	26	22	4	26	22	4	34	22	12	27	17	10	41	36	5	24	18	6	29	25	4	37	27	10
NC_045757.1	24181214	24181215	*	27	22	5	35	29	6	39	32	7	33	25	8	39	28	11	31	20	11	26	18	8	26	15	11	34	27	7	29	18	11	41	35	6	26	18	8	29	23	6	34	26	8
NC_045757.1	24181230	24181231	*	30	27	3	33	30	3	43	37	6	33	32	1	40	20	20	31	27	4	25	18	7	27	18	9	37	22	15	28	19	9	39	31	8	31	23	8	31	27	4	30	23	7
NC_045757.1	24181254	24181255	*	27	27	0	34	33	1	42	39	3	32	32	0	37	31	6	34	33	1	22	19	3	30	29	1	35	33	2	31	29	2	41	39	2	31	28	3	32	28	4	38	29	9
NC_045757.1	24181260	24181261	*	28	27	1	32	27	5	42	38	4	33	28	5	38	32	6	35	32	3	21	19	2	29	26	3	39	35	4	29	26	3	43	40	3	34	31	3	32	31	1	42	31	11
NC_045757.1	24181269	24181270	*	31	30	1	33	30	3	43	42	1	31	29	2	43	34	9	36	35	1	23	19	4	29	27	2	37	31	6	30	27	3	40	36	4	34	31	3	34	32	2	41	34	7
NC_045757.1	24181284	24181285	*	30	29	1	36	32	4	41	39	2	31	23	8	39	31	8	34	32	2	22	19	3	27	23	4	38	34	4	32	29	3	40	36	4	36	31	5	30	27	3	41	29	12
NC_045757.1	24181291	24181292	*	31	30	1	37	36	1	42	42	0	29	27	2	37	28	9	35	33	2	23	21	2	27	25	2	39	37	2	31	30	1	40	35	5	36	31	5	31	27	4	42	37	5
NC_045757.1	24181318	24181319	*	35	34	1	39	37	2	44	32	12	32	19	13	46	29	17	37	32	5	28	21	7	27	22	5	45	41	4	27	21	6	43	36	7	36	26	10	33	29	4	42	31	11
NC_045757.1	24181473	24181474	*	30	16	14	33	18	15	45	2	43	39	3	36	45	4	41	45	4	41	36	3	33	23	1	22	42	2	40	34	2	32	36	3	33	33	4	29	23	2	21	40	5	35
NC_045757.1	24181531	24181532	*	30	29	1	33	29	4	47	24	23	43	28	15	37	26	11	42	35	7	34	29	5	20	16	4	44	34	10	39	31	8	38	27	11	29	16	13	20	16	4	40	28	12
NC_045757.1	24181761	24181762	*	35	33	2	28	26	2	44	38	6	30	28	2	28	22	6	26	24	2	25	22	3	22	22	0	26	25	1	31	28	3	25	23	2	30	26	4	27	24	3	30	25	5
NC_045757.1	24181771	24181772	*	34	32	2	30	27	3	44	38	6	27	26	1	26	21	5	31	28	3	27	25	2	24	20	4	25	23	2	30	25	5	25	22	3	32	27	5	25	24	1	31	29	2
NC_045757.1	24181774	24181775	*	34	32	2	28	26	2	44	32	12	28	27	1	25	19	6	30	29	1	27	24	3	25	25	0	27	24	3	29	24	5	26	23	3	31	24	7	25	22	3	30	27	3
NC_045757.1	24181805	24181806	*	34	31	3	27	25	2	39	25	14	28	20	8	28	17	11	31	25	6	30	25	5	22	19	3	29	25	4	35	29	6	29	23	6	36	22	14	30	22	8	31	24	7
NC_045757.1	24181851	24181852	*	36	26	10	29	19	10	33	10	23	32	17	15	29	10	19	29	14	15	33	18	15	25	15	10	36	24	12	40	15	25	40	19	21	41	19	22	36	16	20	31	15	16
NC_045757.1	24181901	24181902	*	38	30	8	33	18	15	32	5	27	28	8	20	29	13	16	35	16	19	35	15	20	29	13	16	43	19	24	39	5	34	38	22	16	39	9	30	38	19	19	31	13	18
NC_045757.1	24181925	24181926	*	42	41	1	37	35	2	32	28	4	30	26	4	34	27	7	37	32	5	32	30	2	31	30	1	46	44	2	39	35	4	38	34	4	40	30	10	39	34	5	34	31	3
NC_045757.1	24181949	24181950	*	39	39	0	39	38	1	32	30	2	36	33	3	38	32	6	39	34	5	31	29	2	37	36	1	45	44	1	42	38	4	44	41	3	41	35	6	41	37	4	40	34	6
NC_045757.1	24181952	24181953	*	38	37	1	39	36	3	33	32	1	35	32	3	36	28	8	39	32	7	31	29	2	37	35	2	47	45	2	44	42	2	46	45	1	40	35	5	40	36	4	39	36	3
NC_045757.1	24182007	24182008	*	40	31	9	45	37	8	36	16	20	36	15	21	35	12	23	39	21	18	33	15	18	34	15	19	50	31	19	52	18	34	41	21	20	37	13	24	41	7	34	45	15	30
NC_045757.1	24182025	24182026	*	39	35	4	45	40	5	36	14	22	39	17	22	36	22	14	39	21	18	37	20	17	36	17	19	51	34	17	51	23	28	40	26	14	36	19	17	43	17	26	43	15	28
NC_045757.1	24182053	24182054	*	41	37	4	46	41	5	36	25	11	41	31	10	37	29	8	39	31	8	36	30	6	35	27	8	49	47	2	59	58	1	39	36	3	42	36	6	39	34	5	40	23	17
NC_045757.1	24182068	24182069	*	45	42	3	42	39	3	32	30	2	44	36	8	37	29	8	39	36	3	35	27	8	31	27	4	48	45	3	63	60	3	41	41	0	38	37	1	41	37	4	41	33	8
NC_045757.1	24182082	24182083	*	42	38	4	41	38	3	34	32	2	43	38	5	36	27	9	40	34	6	35	28	7	33	30	3	52	51	1	61	59	2	38	37	1	42	38	4	39	35	4	38	32	6
NC_045757.1	24182116	24182117	*	43	39	4	47	41	6	36	32	4	41	32	9	36	28	8	38	35	3	40	36	4	35	33	2	52	50	2	55	53	2	52	51	1	43	38	5	38	35	3	37	33	4
NC_045757.1	24182155	24182156	*	38	24	14	39	20	19	37	27	10	34	13	21	28	20	8	37	14	23	42	13	29	34	13	21	49	17	32	47	36	11	49	33	16	35	21	14	32	17	15	29	15	14
NC_045757.1	24182212	24182213	*	33	7	26	39	5	34	36	4	32	28	4	24	32	7	25	37	0	37	39	1	38	27	0	27	45	0	45	36	1	35	51	4	47	36	1	35	31	3	28	32	1	31
NC_045757.1	24182267	24182268	*	36	5	31	36	3	33	40	3	37	31	1	30	29	2	27	40	2	38	35	2	33	30	2	28	44	4	40	33	12	21	46	6	40	35	9	26	35	7	28	40	6	34
NC_045757.1	24182316	24182317	*	41	6	35	46	1	45	44	9	35	36	1	35	36	2	34	41	4	37	32	4	28	28	0	28	48	6	42	30	3	27	51	14	37	26	4	22	37	4	33	34	3	31
NC_045757.1	24182380	24182381	*	37	6	31	46	6	40	49	7	42	42	2	40	37	6	31	37	0	37	34	0	34	34	1	33	45	5	40	28	4	24	53	3	50	21	0	21	37	0	37	39	3	36
NC_045757.1	24182595	24182596	*	34	9	25	41	3	38	45	4	41	42	8	34	34	11	23	41	2	39	29	5	24	28	1	27	44	0	44	38	0	38	39	1	38	36	5	31	35	13	22	35	2	33
NC_045757.1	24182615	24182616	*	39	10	29	42	9	33	43	6	37	41	7	34	33	5	28	43	3	40	30	2	28	28	4	24	43	0	43	42	3	39	33	3	30	33	5	28	35	14	21	36	2	34
NC_045757.1	24182945	24182946	*	26	9	17	30	10	20	44	4	40	45	14	31	19	3	16	25	3	22	31	3	28	36	3	33	32	5	27	38	1	37	28	13	15	27	3	24	35	9	26	27	2	25
NC_045757.1	24212566	24212567	*	33	4	29	20	3	17	18	0	18	22	0	22	13	1	12	15	0	15	12	0	12	13	1	12	21	1	20	12	0	12	24	0	24	14	1	13	19	1	18	12	1	11
NC_045757.1	24212780	24212781	*	29	25	4	30	25	5	43	31	12	21	13	8	17	11	6	21	20	1	24	15	9	NA	NA	NA	28	23	5	19	18	1	26	24	2	13	10	3	20	14	6	21	17	4
NC_045757.1	24212854	24212855	*	32	27	5	27	21	6	43	16	27	28	10	18	21	7	14	21	4	17	26	6	20	NA	NA	NA	32	11	21	22	4	18	20	6	14	15	4	11	17	2	15	28	4	24
NC_045757.1	24212919	24212920	*	30	26	4	29	28	1	37	25	12	30	21	9	24	19	5	19	15	4	30	21	9	NA	NA	NA	29	23	6	22	21	1	26	23	3	13	11	2	19	16	3	28	27	1
NC_045757.1	24212947	24212948	*	27	24	3	31	30	1	39	33	6	33	28	5	26	23	3	19	16	3	27	25	2	NA	NA	NA	27	24	3	22	20	2	26	24	2	15	14	1	17	15	2	29	27	2
NC_045757.1	24212965	24212966	*	24	22	2	25	25	0	42	32	10	33	25	8	22	17	5	16	13	3	24	22	2	12	11	1	26	23	3	19	18	1	24	22	2	14	12	2	17	14	3	30	27	3
NC_045757.1	24213118	24213119	*	22	22	0	27	24	3	32	28	4	34	27	7	22	15	7	16	14	2	18	18	0	13	11	2	29	27	2	15	15	0	26	23	3	16	16	0	16	12	4	21	20	1
NC_045757.1	24213121	24213122	*	21	21	0	27	25	2	33	28	5	35	28	7	22	13	9	16	13	3	18	16	2	13	12	1	28	27	1	15	15	0	29	29	0	16	15	1	16	12	4	22	19	3
NC_045757.1	24213197	24213198	*	22	21	1	30	27	3	36	21	15	29	15	14	14	7	7	16	9	7	13	8	5	12	6	6	29	15	14	14	6	8	26	11	15	18	8	10	13	5	8	20	12	8
NC_045757.1	24213237	24213238	*	24	22	2	27	23	4	29	20	9	24	13	11	13	8	5	13	11	2	NA	NA	NA	10	8	2	28	25	3	15	13	2	28	23	5	19	17	2	11	8	3	16	12	4
NC_045757.1	24213379	24213380	*	25	24	1	27	25	2	31	15	16	20	12	8	17	8	9	17	13	4	14	13	1	NA	NA	NA	24	20	4	17	11	6	21	14	7	19	12	7	11	5	6	15	8	7
NC_045757.1	24213440	24213441	*	29	28	1	20	18	2	24	10	14	19	7	12	10	4	6	13	10	3	18	12	6	NA	NA	NA	25	22	3	15	14	1	19	13	6	16	7	9	13	11	2	20	17	3
NC_045757.1	24213482	24213483	*	27	22	5	18	17	1	22	9	13	20	14	6	NA	NA	NA	NA	NA	NA	16	8	8	NA	NA	NA	25	18	7	NA	NA	NA	19	10	9	10	4	6	NA	NA	NA	16	10	6
NC_045757.1	24213534	24213535	*	17	15	2	13	10	3	20	10	10	17	7	10	10	6	4	NA	NA	NA	15	9	6	NA	NA	NA	22	14	8	13	8	5	18	11	7	NA	NA	NA	12	5	7	14	8	6
NC_045757.1	24213846	24213847	*	18	17	1	21	20	1	39	22	17	26	19	7	24	20	4	19	15	4	20	12	8	18	17	1	29	23	6	19	16	3	30	23	7	19	17	2	16	14	2	18	17	1
NC_045757.1	24214030	24214031	*	28	20	8	33	28	5	40	23	17	31	19	12	26	12	14	23	12	11	25	14	11	22	11	11	28	24	4	25	14	11	28	20	8	25	16	9	28	19	9	31	9	22
NC_045757.1	24214046	24214047	*	29	28	1	25	20	5	40	21	19	29	19	10	28	11	17	27	16	11	27	18	9	17	13	4	28	24	4	28	24	4	28	24	4	24	21	3	28	24	4	30	20	10
NC_045757.1	24214069	24214070	*	29	26	3	28	24	4	41	19	22	33	9	24	25	10	15	25	13	12	29	15	14	21	14	7	26	17	9	24	17	7	26	19	7	25	18	7	24	15	9	30	21	9
NC_045757.1	24214323	24214324	*	27	12	15	29	20	9	37	8	29	28	5	23	21	1	20	26	14	12	28	5	23	17	6	11	30	16	14	29	4	25	29	10	19	33	13	20	23	10	13	22	7	15
NC_045757.1	24214377	24214378	*	25	22	3	29	23	6	30	11	19	28	9	19	16	7	9	18	5	13	24	11	13	16	10	6	29	16	13	29	12	17	26	15	11	23	9	14	24	17	7	14	6	8
NC_045757.1	24214398	24214399	*	22	18	4	26	21	5	28	15	13	26	9	17	10	4	6	16	9	7	22	11	11	12	7	5	27	18	9	27	9	18	28	21	7	23	16	7	24	17	7	13	9	4
NC_045757.1	24214433	24214434	*	20	17	3	24	21	3	30	17	13	21	11	10	11	4	7	18	12	6	21	13	8	11	9	2	25	21	4	21	11	10	30	21	9	21	17	4	22	19	3	18	15	3
NC_045757.1	24214473	24214474	*	19	4	15	23	8	15	31	3	28	20	3	17	12	1	11	15	1	14	18	4	14	12	4	8	22	4	18	16	0	16	25	7	18	14	2	12	20	5	15	16	0	16
NC_045757.1	24214497	24214498	*	16	7	9	20	13	7	29	6	23	19	4	15	13	3	10	16	3	13	18	9	9	NA	NA	NA	23	8	15	18	8	10	23	11	12	15	2	13	20	10	10	13	4	9
NC_045757.1	24214620	24214621	*	13	11	2	NA	NA	NA	26	16	10	15	12	3	14	8	6	NA	NA	NA	12	11	1	NA	NA	NA	19	14	5	10	6	4	21	14	7	19	13	6	16	13	3	11	9	2
NC_045757.1	24214999	24215000	*	14	6	8	20	12	8	23	6	17	19	2	17	NA	NA	NA	12	5	7	NA	NA	NA	NA	NA	NA	18	3	15	10	3	7	12	4	8	12	4	8	13	2	11	NA	NA	NA
NC_045757.1	24215107	24215108	*	21	13	8	19	14	5	27	11	16	23	12	11	NA	NA	NA	11	7	4	10	3	7	NA	NA	NA	19	14	5	11	10	1	19	12	7	12	7	5	16	9	7	12	5	7
NC_045757.1	24215152	24215153	*	18	16	2	18	15	3	24	10	14	22	7	15	NA	NA	NA	10	4	6	14	6	8	NA	NA	NA	19	9	10	NA	NA	NA	21	15	6	14	6	8	12	8	4	11	6	5
NC_045757.1	24215365	24215366	*	23	5	18	19	5	14	29	5	24	16	4	12	12	1	11	13	2	11	NA	NA	NA	NA	NA	NA	15	3	12	14	1	13	20	3	17	15	2	13	14	2	12	18	2	16
NC_045757.1	24215499	24215500	*	25	16	9	22	16	6	37	20	17	22	9	13	24	9	15	29	11	18	22	8	14	11	6	5	33	14	19	14	4	10	30	14	16	21	7	14	20	10	10	28	17	11
NC_045757.1	24215595	24215596	*	33	8	25	25	3	22	37	2	35	24	1	23	28	1	27	27	1	26	19	0	19	13	0	13	34	7	27	17	1	16	31	3	28	22	0	22	22	3	19	28	0	28
NC_045757.1	24215636	24215637	*	31	20	11	29	13	16	33	7	26	25	8	17	23	6	17	24	2	22	23	5	18	11	2	9	36	18	18	17	3	14	27	5	22	19	4	15	24	4	20	28	7	21
NC_045757.1	24215827	24215828	*	23	12	11	15	7	8	25	9	16	29	0	29	18	6	12	19	2	17	28	0	28	NA	NA	NA	23	5	18	22	4	18	27	2	25	24	3	21	25	4	21	23	1	22
NC_045757.1	24215944	24215945	*	32	26	6	12	6	6	24	15	9	22	3	19	15	3	12	13	6	7	26	15	11	NA	NA	NA	24	16	8	13	10	3	30	14	16	15	9	6	17	5	12	28	18	10
NC_045757.1	24215999	24216000	*	31	6	25	12	1	11	32	5	27	34	0	34	13	2	11	16	1	15	20	0	20	12	0	12	29	1	28	12	0	12	24	0	24	17	0	17	22	1	21	29	1	28
NC_045757.1	24216134	24216135	*	38	26	12	18	9	9	42	21	21	26	10	16	27	12	15	20	13	7	33	12	21	19	11	8	28	14	14	17	9	8	35	8	27	17	14	3	18	12	6	32	21	11
NC_045757.1	24217229	24217230	*	29	20	9	35	20	15	46	24	22	50	21	29	33	10	23	37	6	31	35	13	22	20	4	16	25	3	22	34	13	21	35	14	21	22	8	14	38	19	19	39	20	19
NC_045757.1	24221202	24221203	*	31	5	26	23	2	21	33	1	32	24	0	24	26	0	26	18	0	18	30	1	29	19	0	19	28	0	28	24	0	24	26	0	26	20	0	20	22	0	22	15	1	14
NC_045757.1	24221485	24221486	*	23	5	18	29	12	17	34	0	34	21	12	9	33	0	33	21	2	19	26	5	21	15	2	13	22	5	17	23	1	22	19	0	19	16	1	15	13	1	12	19	3	16
NC_045757.1	24443107	24443108	*	29	4	25	23	0	23	33	0	33	39	0	39	29	1	28	30	0	30	22	0	22	28	0	28	28	0	28	32	0	32	31	1	30	20	0	20	19	0	19	25	1	24
NC_045757.1	24446559	24446560	*	30	4	26	31	1	30	20	0	20	24	1	23	23	0	23	23	1	22	22	0	22	18	0	18	25	0	25	31	0	31	31	0	31	18	0	18	19	0	19	30	0	30
NC_045757.1	24457715	24457716	*	38	4	34	41	0	41	28	0	28	33	1	32	32	0	32	19	0	19	24	0	24	20	0	20	32	0	32	29	0	29	38	0	38	36	0	36	27	0	27	25	0	25
NC_045757.1	24462519	24462520	*	17	3	14	20	0	20	27	0	27	21	0	21	24	0	24	22	0	22	17	0	17	15	0	15	16	0	16	16	0	16	21	0	21	15	0	15	16	0	16	22	0	22
NC_045757.1	24604521	24604522	*	40	4	36	38	0	38	33	0	33	33	0	33	19	0	19	25	0	25	31	0	31	34	0	34	52	0	52	30	0	30	56	1	55	33	0	33	36	0	36	28	0	28
NC_045757.1	24611473	24611474	*	19	4	15	19	7	12	27	2	25	33	8	25	11	3	8	18	4	14	17	3	14	NA	NA	NA	31	11	20	17	3	14	21	3	18	17	0	17	16	5	11	17	0	17
NC_045757.1	24611936	24611937	*	23	4	19	23	2	21	30	6	24	25	4	21	11	1	10	21	0	21	31	0	31	16	2	14	28	5	23	23	0	23	26	3	23	25	3	22	19	0	19	31	0	31
NC_045757.1	24614764	24614765	*	37	8	29	25	12	13	39	8	31	32	16	16	28	17	11	21	2	19	38	5	33	24	2	22	38	15	23	28	3	25	43	3	40	30	0	30	27	12	15	37	13	24
NC_045757.1	24614788	24614789	*	38	20	18	22	11	11	39	17	22	31	22	9	26	12	14	21	10	11	37	1	36	20	7	13	35	12	23	29	10	19	38	15	23	32	3	29	28	8	20	35	17	18
NC_045757.1	24614791	24614792	*	38	8	30	22	7	15	40	10	30	31	13	18	24	4	20	20	4	16	37	1	36	19	4	15	34	4	30	29	2	27	39	5	34	31	4	27	28	2	26	34	9	25
NC_045757.1	24614863	24614864	*	33	5	28	20	10	10	35	4	31	26	9	17	20	2	18	19	0	19	34	1	33	24	3	21	31	10	21	32	1	31	38	6	32	24	4	20	23	11	12	34	3	31
NC_045757.1	24614913	24614914	*	30	21	9	19	16	3	37	19	18	27	9	18	15	8	7	16	8	8	32	20	12	25	15	10	31	18	13	26	17	9	32	25	7	25	16	9	22	15	7	35	22	13
NC_045757.1	24614964	24614965	*	25	13	12	21	13	8	36	20	16	31	19	12	19	13	6	16	5	11	31	19	12	22	3	19	33	15	18	27	20	7	33	11	22	25	6	19	20	9	11	35	26	9
NC_045757.1	24614972	24614973	*	26	19	7	24	16	8	35	17	18	31	19	12	23	12	11	15	5	10	29	14	15	21	13	8	33	20	13	26	21	5	34	19	15	25	10	15	22	8	14	33	32	1
NC_045757.1	24615143	24615144	*	32	28	4	23	21	2	27	22	5	25	19	6	24	19	5	21	11	10	21	16	5	14	14	0	22	21	1	18	16	2	34	34	0	19	18	1	18	11	7	24	23	1
NC_045757.1	24615150	24615151	*	34	27	7	26	24	2	28	23	5	29	18	11	25	19	6	23	13	10	20	15	5	14	14	0	23	23	0	17	17	0	34	33	1	18	12	6	18	8	10	24	23	1
NC_045757.1	24615189	24615190	*	31	30	1	29	25	4	31	21	10	31	24	7	28	19	9	25	14	11	24	21	3	11	8	3	24	20	4	15	13	2	38	34	4	24	15	9	22	19	3	19	18	1
NC_045757.1	24615216	24615217	*	24	11	13	33	20	13	33	12	21	29	11	18	27	9	18	23	5	18	23	6	17	NA	NA	NA	20	8	12	18	5	13	33	21	12	26	11	15	26	21	5	21	14	7
NC_045757.1	24615270	24615271	*	23	6	17	36	7	29	37	5	32	22	2	20	29	3	26	28	4	24	22	0	22	NA	NA	NA	20	2	18	21	4	17	35	2	33	25	1	24	27	3	24	27	7	20
NC_045757.1	24615274	24615275	*	25	22	3	37	33	4	35	16	19	21	10	11	29	11	18	26	19	7	22	10	12	10	4	6	19	13	6	21	13	8	34	23	11	26	19	7	27	16	11	29	19	10
NC_045757.1	24615356	24615357	*	25	16	9	21	10	11	36	7	29	16	7	9	27	11	16	20	10	10	21	9	12	NA	NA	NA	15	6	9	18	12	6	25	10	15	24	5	19	25	7	18	25	10	15
NC_045757.1	24615777	24615778	*	13	12	1	19	18	1	24	18	6	18	16	2	10	6	4	13	13	0	17	14	3	NA	NA	NA	17	16	1	NA	NA	NA	18	16	2	NA	NA	NA	15	13	2	16	16	0
NC_045757.1	24615814	24615815	*	15	8	7	20	12	8	28	0	28	18	1	17	15	2	13	11	0	11	19	0	19	NA	NA	NA	17	0	17	11	1	10	19	2	17	NA	NA	NA	16	2	14	16	4	12
NC_045757.1	24615888	24615889	*	20	5	15	33	4	29	28	1	27	23	1	22	16	0	16	18	0	18	24	0	24	NA	NA	NA	19	0	19	14	0	14	22	1	21	11	0	11	19	0	19	18	1	17
NC_045757.1	24615934	24615935	*	25	18	7	35	30	5	29	20	9	31	14	17	18	11	7	24	16	8	26	18	8	NA	NA	NA	17	16	1	15	12	3	22	16	6	16	9	7	21	19	2	21	16	5
NC_045757.1	24615976	24615977	*	23	23	0	31	29	2	29	24	5	31	27	4	29	24	5	23	20	3	27	25	2	11	10	1	21	20	1	13	13	0	24	22	2	24	22	2	20	18	2	20	19	1
NC_045757.1	24615978	24615979	*	23	22	1	30	29	1	34	27	7	30	28	2	29	23	6	23	22	1	27	25	2	11	11	0	21	20	1	13	12	1	24	23	1	24	21	3	20	19	1	19	18	1
NC_045757.1	24616002	24616003	*	26	22	4	31	29	2	36	26	10	30	20	10	33	26	7	25	22	3	31	23	8	11	10	1	16	15	1	13	11	2	24	21	3	26	24	2	21	18	3	16	16	0
NC_045757.1	24616044	24616045	*	26	16	10	31	24	7	38	6	32	38	10	28	33	14	19	24	11	13	29	7	22	10	4	6	20	11	9	15	3	12	21	11	10	24	14	10	22	5	17	18	4	14
NC_045757.1	24616088	24616089	*	25	21	4	31	25	6	36	13	23	37	12	25	37	16	21	27	7	20	27	5	22	10	3	7	20	6	14	11	4	7	26	5	21	20	6	14	23	8	15	18	7	11
NC_045757.1	24616255	24616256	*	15	9	6	19	14	5	33	18	15	17	5	12	13	5	8	18	6	12	20	3	17	NA	NA	NA	21	14	7	11	8	3	20	10	10	21	13	8	23	10	13	24	16	8
NC_045757.1	24616492	24616493	*	18	18	0	17	17	0	21	18	3	17	10	7	20	16	4	22	20	2	16	14	2	NA	NA	NA	27	22	5	15	14	1	14	11	3	NA	NA	NA	14	10	4	13	10	3
NC_045757.1	24616544	24616545	*	16	11	5	18	13	5	24	8	16	21	6	15	22	5	17	24	8	16	15	6	9	NA	NA	NA	19	7	12	15	4	11	11	3	8	NA	NA	NA	12	3	9	16	0	16
NC_045757.1	24616669	24616670	*	24	22	2	24	23	1	24	17	7	23	16	7	18	12	6	19	18	1	19	15	4	NA	NA	NA	24	22	2	18	17	1	13	13	0	NA	NA	NA	16	13	3	15	10	5
NC_045757.1	24616698	24616699	*	24	22	2	24	22	2	32	23	9	21	13	8	15	8	7	18	15	3	19	18	1	NA	NA	NA	23	22	1	21	19	2	13	13	0	10	8	2	18	16	2	15	14	1
NC_045757.1	24616987	24616988	*	28	23	5	29	25	4	45	36	9	32	20	12	23	16	7	31	29	2	31	25	6	18	18	0	23	18	5	30	27	3	44	41	3	20	16	4	30	28	2	31	25	6
NC_045757.1	24617110	24617111	*	32	27	5	37	30	7	38	33	5	41	33	8	24	22	2	22	18	4	32	28	4	28	22	6	26	21	5	36	31	5	48	44	4	30	22	8	30	22	8	32	27	5
NC_045757.1	24617135	24617136	*	37	34	3	35	35	0	40	34	6	48	41	7	20	17	3	23	20	3	34	31	3	30	28	2	28	23	5	34	34	0	48	47	1	28	25	3	30	26	4	34	33	1
NC_045757.1	24617155	24617156	*	36	35	1	37	36	1	39	34	5	48	41	7	20	16	4	21	21	0	31	30	1	29	29	0	27	25	2	35	32	3	51	49	2	30	26	4	26	25	1	32	32	0
NC_045757.1	24617165	24617166	*	36	35	1	40	39	1	37	33	4	42	39	3	22	14	8	22	21	1	30	29	1	31	29	2	27	27	0	36	35	1	49	48	1	30	29	1	25	20	5	33	30	3
NC_045757.1	24617188	24617189	*	34	33	1	40	37	3	38	28	10	41	28	13	16	11	5	19	14	5	33	28	5	31	26	5	27	25	2	37	29	8	43	38	5	24	21	3	23	22	1	35	32	3
NC_045757.1	24617248	24617249	*	36	34	2	35	31	4	36	33	3	37	25	12	32	21	11	14	7	7	35	29	6	29	27	2	36	32	4	36	30	6	46	38	8	28	24	4	28	20	8	44	37	7
NC_045757.1	24617408	24617409	*	39	8	31	48	11	37	45	2	43	47	1	46	35	2	33	29	1	28	35	0	35	32	1	31	34	1	33	41	1	40	39	3	36	35	0	35	40	1	39	45	2	43
NC_045757.1	24617424	24617425	*	42	13	29	47	14	33	45	4	41	49	4	45	35	3	32	29	1	28	32	1	31	28	0	28	31	3	28	42	2	40	43	2	41	38	2	36	39	5	34	48	3	45
NC_045757.1	24617453	24617454	*	38	23	15	44	25	19	44	20	24	42	25	17	30	8	22	31	15	16	34	9	25	28	13	15	34	15	19	46	26	20	46	12	34	35	17	18	46	19	27	48	29	19
NC_045757.1	24617559	24617560	*	41	5	36	44	7	37	50	6	44	34	3	31	46	1	45	34	2	32	32	1	31	32	1	31	35	4	31	41	0	41	47	1	46	37	1	36	53	3	50	42	3	39
NC_045757.1	24834474	24834475	*	24	8	16	29	15	14	27	13	14	23	6	17	18	4	14	21	7	14	25	1	24	10	4	6	24	3	21	14	4	10	14	0	14	22	7	15	26	5	21	21	5	16
NC_045757.1	24834578	24834579	*	13	6	7	22	10	12	31	14	17	15	2	13	12	2	10	19	5	14	15	2	13	NA	NA	NA	20	0	20	10	5	5	17	0	17	17	7	10	20	3	17	15	7	8
NC_045757.1	24834731	24834732	*	23	12	11	14	8	6	28	8	20	19	3	16	NA	NA	NA	13	3	10	11	4	7	NA	NA	NA	27	2	25	12	0	12	10	0	10	19	4	15	15	6	9	17	10	7
NC_045757.1	24834815	24834816	*	24	5	19	17	6	11	37	6	31	25	2	23	14	3	11	14	2	12	12	2	10	NA	NA	NA	26	0	26	12	2	10	NA	NA	NA	17	0	17	15	1	14	19	5	14
NC_045757.1	24834834	24834835	*	24	8	16	16	5	11	36	9	27	27	2	25	15	2	13	15	3	12	13	2	11	NA	NA	NA	24	0	24	13	1	12	10	0	10	16	0	16	11	1	10	23	5	18
NC_045757.1	24834878	24834879	*	20	10	10	18	10	8	36	9	27	25	10	15	16	6	10	14	3	11	15	3	12	NA	NA	NA	27	5	22	11	5	6	12	0	12	12	0	12	12	0	12	28	7	21
NC_045757.1	24834888	24834889	*	22	9	13	18	7	11	35	5	30	25	5	20	15	4	11	13	4	9	13	1	12	NA	NA	NA	27	3	24	10	5	5	14	0	14	13	0	13	14	1	13	27	8	19
NC_045757.1	24834918	24834919	*	23	12	11	15	8	7	27	10	17	24	8	16	15	7	8	15	7	8	14	7	7	NA	NA	NA	25	3	22	10	7	3	18	8	10	14	2	12	14	4	10	25	9	16
NC_045757.1	24834935	24834936	*	23	20	3	14	13	1	31	21	10	25	16	9	14	9	5	15	12	3	13	11	2	10	8	2	29	24	5	13	10	3	18	13	5	13	9	4	14	6	8	25	17	8
NC_045757.1	24834949	24834950	*	21	19	2	12	11	1	30	18	12	24	16	8	13	6	7	19	12	7	14	11	3	NA	NA	NA	27	20	7	13	9	4	21	12	9	16	6	10	14	7	7	25	10	15
NC_045757.1	24834985	24834986	*	16	12	4	12	5	7	29	8	21	20	4	16	10	0	10	17	4	13	14	0	14	NA	NA	NA	26	7	19	13	1	12	22	2	20	15	0	15	14	1	13	21	2	19
NC_045757.1	24835282	24835283	*	19	12	7	17	10	7	26	8	18	21	3	18	15	3	12	16	6	10	17	3	14	NA	NA	NA	15	1	14	17	6	11	17	5	12	14	5	9	19	6	13	26	9	17
NC_045757.1	24835336	24835337	*	24	21	3	22	19	3	26	18	8	19	11	8	12	4	8	18	10	8	21	15	6	NA	NA	NA	15	12	3	22	14	8	23	14	9	17	10	7	19	9	10	26	15	11
NC_045757.1	24835414	24835415	*	25	22	3	23	23	0	25	18	7	19	13	6	14	10	4	14	13	1	33	25	8	NA	NA	NA	11	11	0	23	21	2	23	22	1	14	11	3	19	16	3	23	22	1
NC_045757.1	24835466	24835467	*	27	26	1	21	20	1	30	16	14	23	15	8	15	10	5	13	5	8	29	23	6	NA	NA	NA	16	14	2	19	18	1	24	17	7	14	12	2	10	10	0	24	15	9
NC_045757.1	24835674	24835675	*	47	41	6	32	26	6	44	29	15	28	18	10	39	20	19	14	9	5	21	9	12	14	9	5	27	20	7	21	14	7	31	24	7	20	13	7	27	18	9	29	22	7
NC_045757.1	24835701	24835702	*	48	41	7	31	27	4	47	26	21	31	20	11	44	36	8	14	7	7	21	10	11	15	10	5	31	24	7	20	15	5	37	28	9	22	15	7	27	19	8	30	21	9
NC_045757.1	24835830	24835831	*	40	37	3	38	34	4	39	24	15	34	24	10	30	16	14	14	10	4	20	17	3	21	15	6	28	25	3	26	19	7	43	35	8	22	16	6	29	25	4	31	27	4
NC_045757.1	24836008	24836009	*	38	33	5	44	36	8	30	20	10	34	28	6	22	13	9	18	15	3	28	19	9	11	11	0	43	39	4	32	30	2	34	29	5	26	22	4	21	16	5	29	22	7
NC_045757.1	24836013	24836014	*	40	32	8	44	39	5	29	22	7	37	29	8	23	15	8	17	15	2	32	29	3	11	10	1	41	38	3	30	27	3	35	31	4	27	25	2	20	14	6	29	25	4
NC_045757.1	24836025	24836026	*	36	30	6	41	39	2	31	25	6	35	29	6	22	18	4	18	16	2	31	27	4	13	12	1	41	36	5	28	26	2	38	38	0	26	25	1	20	16	4	27	25	2
NC_045757.1	24836147	24836148	*	33	8	25	27	10	17	23	2	21	31	1	30	19	0	19	23	0	23	25	1	24	11	1	10	35	3	32	24	0	24	30	2	28	18	1	17	13	0	13	23	3	20
NC_045757.1	24836231	24836232	*	26	24	2	32	30	2	28	17	11	36	23	13	18	13	5	31	27	4	20	17	3	15	9	6	39	33	6	24	22	2	32	30	2	21	17	4	16	14	2	27	23	4
NC_045757.1	24836253	24836254	*	27	22	5	28	25	3	27	17	10	36	21	15	19	11	8	30	23	7	17	15	2	15	10	5	38	31	7	24	19	5	30	28	2	23	19	4	15	11	4	30	24	6
NC_045757.1	24836347	24836348	*	28	25	3	22	17	5	27	20	7	21	17	4	11	6	5	24	15	9	20	15	5	19	13	6	33	22	11	17	11	6	27	13	14	29	22	7	15	8	7	33	21	12
NC_045757.1	24836550	24836551	*	37	34	3	29	23	6	27	9	18	32	12	20	14	6	8	28	10	18	24	8	16	12	3	9	33	13	20	29	12	17	34	12	22	28	10	18	28	12	16	30	13	17
NC_045757.1	24836669	24836670	*	41	23	18	32	19	13	42	10	32	37	9	28	17	4	13	24	7	17	25	2	23	21	11	10	37	9	28	40	6	34	25	3	22	26	9	17	32	9	23	30	4	26
NC_045757.1	24836672	24836673	*	42	8	34	32	6	26	43	2	41	37	2	35	17	0	17	24	1	23	25	1	24	20	2	18	37	0	37	36	3	33	25	1	24	24	1	23	34	2	32	28	1	27
NC_045757.1	24836941	24836942	*	35	32	3	32	31	1	51	31	20	28	19	9	40	29	11	34	27	7	35	29	6	13	9	4	36	28	8	30	25	5	45	42	3	33	29	4	31	25	6	42	36	6
NC_045757.1	24837081	24837082	*	31	26	5	31	30	1	46	27	19	30	20	10	44	30	14	34	28	6	27	21	6	13	11	2	38	34	4	23	21	2	33	29	4	36	25	11	20	16	4	39	31	8
NC_045757.1	24837154	24837155	*	28	27	1	28	26	2	43	28	15	34	24	10	34	21	13	32	25	7	25	19	6	17	13	4	41	30	11	17	12	5	33	23	10	29	21	8	24	15	9	36	27	9
NC_045757.1	24837162	24837163	*	33	31	2	29	27	2	40	22	18	34	20	14	37	17	20	31	23	8	27	23	4	17	12	5	39	27	12	16	9	7	32	26	6	29	18	11	21	16	5	34	24	10
NC_045757.1	24837363	24837364	*	50	47	3	34	32	2	30	25	5	29	23	6	23	18	5	42	36	6	32	27	5	28	27	1	44	39	5	25	23	2	27	23	4	33	28	5	33	28	5	30	26	4
NC_045757.1	24837428	24837429	*	47	41	6	36	30	6	40	12	28	29	11	18	29	12	17	38	25	13	35	17	18	23	16	7	39	20	19	30	24	6	28	19	9	35	22	13	34	19	15	33	14	19
NC_045757.1	24837573	24837574	*	42	41	1	43	42	1	44	37	7	31	29	2	33	23	10	31	29	2	38	38	0	26	25	1	38	36	2	31	30	1	35	35	0	30	28	2	35	32	3	38	36	2
NC_045757.1	24837630	24837631	*	38	32	6	43	41	2	38	8	30	34	8	26	31	9	22	28	12	16	36	13	23	20	7	13	34	16	18	32	9	23	44	21	23	31	8	23	42	16	26	40	8	32
NC_045757.1	24837725	24837726	*	37	34	3	49	45	4	42	32	10	38	33	5	28	19	9	22	19	3	26	23	3	21	17	4	35	34	1	36	34	2	53	49	4	27	21	6	39	32	7	53	51	2
NC_045757.1	24837813	24837814	*	36	26	10	48	35	13	37	7	30	34	8	26	27	7	20	20	2	18	21	7	14	25	1	24	29	6	23	33	7	26	50	5	45	21	5	16	34	5	29	44	6	38
NC_045757.1	24837847	24837848	*	32	29	3	44	42	2	32	12	20	27	15	12	28	15	13	19	11	8	20	13	7	18	10	8	25	14	11	32	14	18	46	28	18	20	13	7	29	17	12	44	24	20
NC_045757.1	24837922	24837923	*	17	16	1	35	32	3	29	16	13	27	18	9	22	11	11	18	15	3	18	15	3	13	11	2	26	23	3	26	21	5	27	22	5	18	15	3	24	20	4	35	30	5
NC_045757.1	24837925	24837926	*	18	17	1	35	27	8	28	20	8	27	14	13	23	8	15	18	11	7	19	13	6	12	7	5	26	19	7	23	13	10	26	22	4	19	13	6	23	18	5	35	28	7
NC_045757.1	24840392	24840393	*	14	14	0	24	24	0	17	15	2	21	18	3	28	23	5	21	21	0	12	11	1	11	11	0	16	14	2	16	14	2	25	24	1	18	16	2	17	15	2	24	22	2
NC_045757.1	24840452	24840453	*	19	18	1	28	26	2	24	14	10	26	21	5	33	18	15	28	20	8	20	20	0	15	11	4	29	27	2	24	24	0	32	30	2	22	16	6	25	20	5	28	20	8
NC_045757.1	24840455	24840456	*	20	17	3	28	28	0	23	16	7	27	20	7	32	22	10	28	21	7	20	18	2	14	13	1	28	27	1	25	24	1	32	30	2	22	18	4	24	21	3	30	22	8
NC_045757.1	24840504	24840505	*	23	12	11	35	26	9	28	14	14	31	14	17	29	12	17	30	16	14	20	10	10	21	12	9	35	18	17	28	17	11	30	11	19	25	11	14	32	23	9	33	19	14
NC_045757.1	24840639	24840640	*	29	23	6	33	32	1	30	15	15	29	16	13	32	17	15	41	21	20	23	15	8	23	13	10	32	20	12	28	22	6	28	14	14	21	13	8	27	21	6	31	22	9
NC_045757.1	24840649	24840650	*	29	16	13	36	22	14	28	8	20	28	7	21	33	9	24	39	6	33	23	4	19	28	6	22	33	6	27	28	7	21	26	6	20	21	6	15	28	9	19	32	11	21
NC_045757.1	24840736	24840737	*	29	25	4	39	37	2	28	21	7	34	25	9	28	17	11	50	43	7	28	25	3	25	20	5	30	27	3	25	22	3	19	19	0	26	22	4	26	20	6	33	30	3
NC_045757.1	24840747	24840748	*	28	25	3	38	31	7	33	19	14	35	25	10	27	17	10	50	41	9	31	28	3	25	19	6	29	23	6	24	21	3	17	15	2	27	23	4	23	19	4	29	22	7
NC_045757.1	24840754	24840755	*	27	25	2	38	34	4	33	27	6	35	27	8	30	15	15	50	47	3	30	26	4	25	24	1	28	28	0	26	25	1	19	18	1	28	22	6	21	18	3	27	24	3
NC_045757.1	24840792	24840793	*	27	22	5	38	35	3	38	27	11	32	23	9	27	20	7	46	36	10	26	25	1	26	18	8	27	24	3	25	22	3	23	20	3	25	19	6	27	22	5	23	21	2
NC_045757.1	24840795	24840796	*	26	21	5	36	34	2	36	28	8	33	29	4	27	18	9	44	37	7	24	21	3	22	21	1	26	24	2	25	24	1	21	18	3	25	21	4	28	24	4	25	24	1
NC_045757.1	24840811	24840812	*	26	23	3	33	31	2	34	32	2	30	28	2	24	19	5	44	42	2	25	25	0	20	18	2	28	27	1	26	25	1	23	21	2	24	22	2	25	23	2	22	19	3
NC_045757.1	24840816	24840817	*	27	24	3	35	33	2	37	25	12	31	27	4	21	14	7	43	38	5	26	24	2	21	19	2	28	25	3	27	26	1	22	20	2	24	22	2	24	22	2	23	21	2
NC_045757.1	24840830	24840831	*	26	25	1	34	34	0	38	28	10	28	23	5	22	15	7	37	33	4	26	24	2	21	20	1	23	20	3	22	20	2	20	19	1	22	18	4	21	18	3	18	17	1
NC_045757.1	24840907	24840908	*	28	23	5	22	19	3	34	15	19	18	9	9	24	13	11	27	19	8	24	16	8	15	13	2	20	13	7	16	13	3	19	11	8	21	14	7	19	12	7	20	12	8
NC_045757.1	24841373	24841374	*	24	24	0	29	25	4	34	19	15	35	21	14	17	8	9	24	18	6	32	24	8	12	8	4	38	32	6	20	17	3	26	22	4	24	18	6	27	25	2	22	18	4
NC_045757.1	24841379	24841380	*	23	21	2	29	27	2	33	18	15	34	21	13	18	9	9	24	16	8	31	24	7	12	7	5	37	29	8	23	21	2	25	20	5	23	17	6	26	21	5	21	17	4
NC_045757.1	24841426	24841427	*	23	19	4	23	20	3	27	12	15	26	13	13	22	9	13	22	16	6	21	12	9	14	10	4	37	25	12	19	10	9	27	13	14	24	9	15	24	10	14	21	12	9
NC_045757.1	24841440	24841441	*	23	8	15	22	7	15	27	1	26	24	4	20	20	3	17	22	1	21	20	1	19	15	3	12	34	5	29	23	1	22	26	0	26	23	2	21	21	0	21	23	1	22
NC_045757.1	24841462	24841463	*	22	16	6	24	18	6	28	18	10	25	15	10	20	5	15	22	8	14	24	13	11	13	11	2	34	24	10	24	18	6	26	19	7	24	9	15	22	7	15	27	18	9
NC_045757.1	24841768	24841769	*	21	19	2	12	10	2	32	13	19	24	13	11	22	11	11	14	10	4	21	12	9	NA	NA	NA	16	6	10	12	7	5	12	7	5	12	4	8	16	9	7	19	11	8
NC_045757.1	24841892	24841893	*	17	12	5	NA	NA	NA	26	11	15	22	5	17	20	12	8	12	11	1	20	14	6	NA	NA	NA	25	18	7	14	8	6	20	13	7	11	5	6	14	9	5	16	12	4
NC_045757.1	24842296	24842297	*	20	15	5	33	25	8	22	11	11	21	14	7	15	6	9	23	7	16	23	12	11	12	3	9	28	4	24	14	4	10	18	7	11	17	9	8	17	11	6	18	11	7
NC_045757.1	24842355	24842356	*	25	13	12	33	15	18	31	3	28	19	5	14	16	4	12	26	9	17	26	3	23	14	3	11	27	9	18	23	3	20	26	3	23	20	4	16	20	10	10	28	5	23
NC_045757.1	24842442	24842443	*	32	31	1	28	23	5	30	18	12	27	13	14	19	10	9	29	19	10	30	19	11	15	11	4	31	20	11	29	18	11	44	31	13	23	12	11	25	14	11	31	21	10
NC_045757.1	24842563	24842564	*	40	35	5	35	34	1	43	25	18	33	23	10	28	17	11	37	32	5	30	24	6	15	10	5	36	32	4	41	32	9	52	42	10	30	19	11	27	20	7	36	27	9
NC_045757.1	24842600	24842601	*	50	21	29	37	18	19	43	15	28	34	11	23	26	7	19	36	7	29	32	15	17	11	3	8	31	7	24	42	7	35	45	16	29	32	11	21	33	6	27	38	19	19
NC_045757.1	24842632	24842633	*	45	16	29	36	17	19	46	17	29	34	9	25	23	2	21	34	8	26	30	3	27	12	0	12	38	2	36	43	9	34	50	10	40	28	8	20	36	3	33	39	13	26
NC_045757.1	24842712	24842713	*	42	33	9	39	34	5	52	20	32	34	20	14	22	6	16	32	20	12	26	12	14	18	13	5	39	14	25	39	27	12	46	16	30	25	13	12	38	21	17	40	22	18
NC_045757.1	24842719	24842720	*	44	32	12	39	31	8	51	23	28	33	17	16	25	10	15	29	14	15	25	14	11	18	9	9	38	21	17	39	27	12	46	18	28	24	14	10	36	19	17	38	25	13
NC_045757.1	24842901	24842902	*	28	20	8	22	14	8	30	14	16	27	13	14	16	3	13	19	6	13	18	7	11	19	11	8	31	10	21	31	20	11	36	6	30	26	17	9	25	15	10	29	20	9
NC_045757.1	24842976	24842977	*	27	4	23	21	4	17	28	1	27	27	3	24	15	2	13	16	1	15	18	4	14	21	3	18	31	0	31	27	1	26	36	15	21	22	9	13	18	3	15	23	9	14
NC_045757.1	24842982	24842983	*	25	19	6	22	15	7	27	12	15	27	10	17	18	4	14	16	11	5	17	3	14	23	8	15	32	12	20	30	17	13	36	21	15	22	18	4	17	11	6	23	16	7
NC_045757.1	24843088	24843089	*	22	11	11	13	6	7	28	5	23	23	3	20	24	3	21	20	3	17	17	3	14	22	11	11	32	7	25	36	17	19	34	11	23	18	10	8	12	4	8	16	3	13
NC_045757.1	24843271	24843272	*	26	5	21	26	3	23	19	0	19	23	3	20	25	0	25	20	5	15	22	5	17	25	1	24	28	5	23	30	10	20	27	3	24	29	0	29	22	0	22	31	1	30
NC_045757.1	24843461	24843462	*	33	4	29	34	1	33	29	2	27	27	0	27	26	0	26	32	4	28	25	0	25	30	4	26	28	4	24	23	9	14	28	2	26	22	2	20	24	0	24	35	0	35
NC_045757.1	24844207	24844208	*	26	4	22	28	1	27	31	2	29	34	0	34	27	0	27	13	0	13	33	3	30	21	0	21	34	0	34	32	0	32	36	3	33	33	0	33	25	1	24	29	0	29
NC_045757.1	24844596	24844597	*	39	6	33	25	2	23	26	12	14	29	1	28	25	0	25	31	2	29	32	0	32	27	1	26	35	0	35	27	0	27	35	4	31	26	6	20	36	8	28	32	12	20
NC_045757.1	24845507	24845508	*	20	4	16	31	2	29	23	0	23	21	2	19	31	1	30	19	1	18	21	1	20	22	0	22	32	4	28	22	2	20	25	1	24	18	4	14	24	0	24	30	4	26
NC_045757.1	24846735	24846736	*	30	4	26	24	2	22	31	0	31	24	0	24	20	2	18	22	1	21	20	0	20	24	0	24	17	0	17	16	0	16	31	0	31	21	0	21	28	3	25	22	2	20
NC_045757.1	24847244	24847245	*	26	14	12	22	13	9	27	1	26	20	11	9	25	3	22	22	11	11	18	12	6	12	8	4	32	13	19	28	15	13	28	15	13	30	13	17	22	4	18	26	4	22
NC_045757.1	24847257	24847258	*	26	13	13	21	11	10	27	0	27	21	9	12	26	5	21	24	8	16	18	9	9	12	6	6	32	9	23	30	15	15	27	14	13	29	9	20	21	2	19	26	6	20
NC_045757.1	24847284	24847285	*	25	7	18	19	6	13	29	0	29	19	7	12	25	1	24	22	2	20	19	3	16	11	1	10	30	0	30	24	1	23	22	3	19	26	7	19	20	0	20	24	0	24
NC_045757.1	24847368	24847369	*	22	12	10	26	12	14	29	6	23	21	7	14	27	7	20	24	13	11	24	13	11	NA	NA	NA	44	6	38	18	2	16	20	2	18	32	12	20	18	8	10	18	6	12
NC_045757.1	24847402	24847403	*	23	11	12	33	19	14	31	4	27	18	7	11	24	6	18	19	5	14	25	13	12	10	5	5	45	13	32	18	4	14	20	6	14	33	21	12	19	10	9	22	7	15
NC_045757.1	24847449	24847450	*	29	6	23	37	5	32	32	2	30	23	4	19	18	1	17	18	0	18	23	3	20	NA	NA	NA	38	4	34	16	1	15	21	3	18	28	0	28	19	1	18	26	2	24
NC_045757.1	24847527	24847528	*	26	21	5	31	30	1	34	26	8	22	11	11	23	15	8	18	16	2	16	13	3	NA	NA	NA	43	29	14	11	8	3	15	11	4	21	8	13	18	16	2	24	18	6
NC_045757.1	24847594	24847595	*	21	17	4	30	23	7	39	19	20	31	14	17	23	18	5	14	11	3	27	19	8	NA	NA	NA	42	35	7	18	13	5	22	19	3	15	11	4	13	10	3	23	18	5
NC_045757.1	24847776	24847777	*	19	11	8	20	15	5	27	3	24	24	9	15	20	4	16	12	10	2	12	2	10	NA	NA	NA	16	9	7	11	6	5	16	11	5	NA	NA	NA	NA	NA	NA	14	6	8
NC_045757.1	24847801	24847802	*	16	3	13	19	0	19	22	0	22	20	0	20	15	0	15	12	0	12	NA	NA	NA	NA	NA	NA	15	0	15	NA	NA	NA	11	1	10	NA	NA	NA	NA	NA	NA	12	0	12
NC_045757.1	24848733	24848734	*	21	11	10	22	9	13	23	12	11	28	17	11	19	6	13	19	12	7	16	7	9	NA	NA	NA	29	16	13	19	11	8	20	11	9	13	6	7	22	6	16	23	15	8
NC_045757.1	24848791	24848792	*	27	21	6	27	22	5	26	8	18	29	16	13	17	9	8	22	9	13	18	12	6	NA	NA	NA	34	15	19	20	13	7	25	18	7	12	8	4	19	9	10	20	13	7
NC_045757.1	24848816	24848817	*	27	22	5	30	26	4	28	9	19	29	10	19	22	13	9	22	7	15	21	11	10	NA	NA	NA	34	24	10	22	13	9	26	20	6	11	7	4	24	12	12	20	13	7
NC_045757.1	24848829	24848830	*	26	18	8	30	21	9	31	2	29	28	5	23	22	4	18	22	5	17	23	6	17	NA	NA	NA	36	10	26	23	4	19	26	5	21	12	2	10	26	6	20	16	3	13
NC_045757.1	24848934	24848935	*	24	19	5	31	26	5	35	16	19	24	9	15	23	10	13	22	16	6	27	14	13	14	6	8	28	23	5	21	12	9	25	13	12	22	11	11	19	10	9	24	20	4
NC_045757.1	24848976	24848977	*	21	19	2	30	26	4	29	18	11	29	19	10	21	9	12	22	14	8	22	16	6	20	12	8	31	27	4	20	17	3	26	18	8	21	12	9	24	18	6	28	25	3
NC_045757.1	24849076	24849077	*	30	24	6	32	29	3	29	20	9	28	17	11	20	15	5	23	14	9	28	20	8	12	10	2	33	27	6	23	18	5	28	24	4	23	20	3	27	24	3	27	21	6
NC_045757.1	24849142	24849143	*	27	18	9	29	23	6	25	9	16	23	8	15	11	5	6	20	8	12	29	13	16	11	7	4	27	16	11	18	9	9	24	10	14	14	7	7	23	11	12	23	9	14
NC_045757.1	24849144	24849145	*	26	24	2	29	26	3	27	18	9	23	10	13	12	6	6	20	14	6	28	21	7	11	9	2	27	23	4	17	16	1	25	23	2	15	11	4	23	17	6	22	19	3
NC_045757.1	24849216	24849217	*	22	18	4	33	29	4	32	17	15	26	9	17	16	9	7	21	9	12	26	12	14	16	7	9	28	18	10	16	7	9	32	22	10	21	11	10	16	8	8	24	14	10
NC_045757.1	24849248	24849249	*	25	23	2	32	31	1	34	23	11	24	15	9	19	12	7	25	15	10	24	18	6	15	14	1	27	21	6	22	16	6	29	24	5	22	16	6	15	11	4	24	15	9
NC_045757.1	24849251	24849252	*	25	23	2	33	33	0	35	26	9	25	16	9	20	11	9	26	19	7	24	22	2	16	16	0	28	22	6	24	18	6	29	27	2	22	17	5	16	11	5	24	18	6
NC_045757.1	24849305	24849306	*	22	19	3	31	29	2	31	18	13	31	19	12	19	9	10	24	9	15	21	16	5	13	6	7	32	19	13	28	15	13	38	26	12	18	14	4	13	9	4	19	14	5
NC_045757.1	24849309	24849310	*	21	16	5	32	26	6	29	15	14	32	20	12	18	13	5	24	6	18	22	13	9	13	8	5	31	21	10	29	14	15	38	29	9	18	13	5	14	12	2	19	13	6
NC_045757.1	24849323	24849324	*	20	11	9	32	20	12	25	9	16	35	13	22	19	10	9	23	3	20	19	9	10	14	3	11	32	14	18	31	11	20	36	18	18	15	6	9	15	7	8	21	8	13
NC_045757.1	24849420	24849421	*	26	24	2	31	27	4	34	11	23	44	14	30	22	11	11	24	12	12	22	12	10	19	13	6	30	21	9	34	26	8	41	27	14	21	14	7	25	16	9	27	22	5
NC_045757.1	24849432	24849433	*	30	28	2	32	28	4	35	12	23	45	24	21	22	13	9	25	20	5	22	11	11	20	16	4	29	24	5	33	26	7	41	30	11	20	19	1	26	20	6	26	21	5
NC_045757.1	24849448	24849449	*	30	26	4	33	29	4	37	25	12	45	35	10	20	13	7	24	21	3	25	18	7	18	14	4	33	29	4	35	29	6	41	35	6	22	20	2	30	23	7	28	26	2
NC_045757.1	24849593	24849594	*	23	23	0	33	32	1	45	17	28	36	9	27	28	15	13	12	5	7	23	13	10	19	10	9	39	21	18	26	19	7	31	17	14	20	14	6	29	11	18	28	17	11
NC_045757.1	24849697	24849698	*	22	9	13	32	10	22	41	7	34	31	6	25	27	9	18	13	2	11	23	8	15	18	7	11	31	11	20	27	9	18	30	13	17	19	2	17	25	6	19	25	10	15
NC_045757.1	24849732	24849733	*	25	11	14	34	5	29	38	0	38	30	1	29	28	2	26	11	0	11	23	0	23	16	1	15	29	5	24	24	6	18	30	6	24	14	0	14	25	4	21	28	0	28
NC_045757.1	24849749	24849750	*	23	9	14	36	11	25	37	0	37	26	0	26	27	4	23	12	1	11	21	1	20	14	4	10	28	4	24	23	6	17	30	4	26	13	2	11	19	5	14	28	0	28
NC_045757.1	24850670	24850671	*	28	21	7	29	26	3	20	15	5	29	20	9	21	13	8	23	20	3	23	10	13	16	15	1	28	23	5	11	10	1	23	18	5	24	20	4	19	10	9	15	7	8
NC_045757.1	24850776	24850777	*	31	25	6	32	29	3	25	6	19	32	4	28	23	5	18	20	8	12	20	10	10	11	1	10	36	19	17	19	9	10	25	11	14	24	11	13	20	9	11	26	9	17
NC_045757.1	24851024	24851025	*	25	23	2	25	24	1	31	23	8	25	15	10	16	12	4	15	11	4	22	20	2	NA	NA	NA	41	34	7	23	19	4	21	20	1	17	9	8	16	15	1	25	23	2
NC_045757.1	24851169	24851170	*	36	36	0	23	21	2	36	19	17	27	20	7	15	8	7	12	10	2	18	14	4	NA	NA	NA	35	25	10	22	19	3	20	18	2	23	19	4	21	19	2	35	29	6
NC_045757.1	24851189	24851190	*	39	35	4	24	21	3	30	15	15	25	15	10	15	11	4	12	6	6	19	16	3	10	7	3	35	28	7	23	18	5	22	16	6	25	17	8	21	17	4	35	30	5
NC_045757.1	24851238	24851239	*	27	4	23	22	3	19	26	2	24	25	0	25	18	0	18	15	0	15	22	0	22	NA	NA	NA	34	2	32	16	0	16	17	0	17	25	1	24	21	0	21	31	0	31
NC_045757.1	24851315	24851316	*	27	23	4	21	19	2	33	11	22	30	11	19	21	5	16	21	11	10	23	8	15	NA	NA	NA	31	19	12	16	11	5	21	17	4	25	13	12	23	12	11	30	22	8
NC_045757.1	24851374	24851375	*	24	6	18	25	11	14	34	2	32	27	3	24	22	0	22	22	1	21	23	3	20	11	0	11	27	1	26	13	0	13	21	1	20	26	1	25	23	2	21	24	0	24
NC_045757.1	24851509	24851510	*	25	23	2	24	19	5	26	15	11	22	8	14	22	9	13	20	8	12	21	8	13	NA	NA	NA	20	10	10	18	11	7	20	7	13	18	13	5	14	8	6	18	8	10
NC_045757.1	24851532	24851533	*	25	22	3	20	17	3	24	9	15	20	10	10	17	10	7	21	4	17	20	9	11	10	3	7	20	9	11	17	12	5	17	9	8	18	15	3	15	7	8	17	10	7
NC_045757.1	24851578	24851579	*	23	20	3	23	20	3	20	4	16	21	4	17	14	7	7	17	6	11	20	8	12	NA	NA	NA	16	5	11	12	4	8	13	9	4	20	8	12	16	4	12	14	6	8
NC_045757.1	24851642	24851643	*	21	14	7	28	20	8	25	10	15	19	1	18	NA	NA	NA	10	4	6	19	7	12	NA	NA	NA	23	5	18	10	1	9	14	7	7	15	5	10	20	4	16	12	7	5
NC_045757.1	24851650	24851651	*	20	9	11	30	17	13	26	7	19	17	1	16	10	1	9	11	3	8	20	4	16	NA	NA	NA	22	3	19	10	1	9	11	2	9	17	3	14	19	2	17	14	6	8
NC_045757.1	24851842	24851843	*	29	4	25	31	7	24	21	0	21	17	0	17	16	0	16	16	2	14	23	3	20	13	1	12	30	0	30	16	2	14	13	0	13	13	1	12	24	1	23	17	3	14
NC_045757.1	24851858	24851859	*	27	15	12	35	21	14	24	5	19	17	7	10	13	2	11	13	8	5	24	11	13	14	7	7	31	13	18	20	9	11	16	7	9	10	6	4	26	12	14	19	4	15
NC_045757.1	24851963	24851964	*	20	14	6	30	20	10	31	13	18	15	5	10	13	5	8	17	14	3	24	15	9	10	6	4	25	14	11	22	14	8	19	13	6	13	7	6	14	9	5	24	14	10
NC_045757.1	24852098	24852099	*	18	11	7	31	19	12	26	12	14	16	4	12	14	1	13	18	4	14	24	9	15	NA	NA	NA	15	2	13	19	7	12	11	5	6	12	5	7	16	8	8	24	12	12
NC_045757.1	24852349	24852350	*	13	3	10	19	3	16	16	0	16	25	2	23	14	1	13	25	3	22	20	2	18	NA	NA	NA	29	2	27	10	0	10	25	2	23	15	0	15	26	0	26	16	4	12
NC_045757.1	24852531	24852532	*	22	9	13	NA	NA	NA	21	0	21	28	10	18	NA	NA	NA	20	8	12	14	4	10	11	2	9	26	7	19	11	2	9	20	6	14	20	6	14	16	6	10	23	10	13
NC_045757.1	24852573	24852574	*	23	4	19	10	2	8	23	0	23	30	3	27	11	2	9	15	2	13	15	1	14	10	1	9	25	3	22	13	3	10	18	2	16	14	0	14	17	2	15	19	2	17
NC_045757.1	24852727	24852728	*	11	6	5	15	6	9	27	3	24	23	12	11	13	3	10	14	6	8	17	3	14	13	5	8	20	12	8	14	1	13	17	2	15	10	2	8	NA	NA	NA	22	7	15
NC_045757.1	24886539	24886540	*	28	4	24	13	3	10	24	0	24	14	1	13	21	5	16	19	7	12	24	17	7	24	5	19	22	8	14	27	10	17	28	9	19	13	0	13	14	1	13	21	4	17
NC_045757.1	24886555	24886556	*	31	10	21	14	3	11	24	4	20	17	1	16	23	2	21	21	2	19	27	15	12	26	7	19	24	11	13	29	11	18	29	12	17	17	0	17	19	5	14	21	3	18
NC_045757.1	24886669	24886670	*	36	6	30	27	4	23	34	5	29	33	4	29	33	2	31	38	9	29	32	10	22	28	9	19	32	8	24	34	8	26	39	10	29	20	1	19	35	3	32	33	3	30
NC_045757.1	24886716	24886717	*	46	28	18	33	15	18	42	15	27	30	5	25	32	4	28	36	14	22	37	25	12	26	15	11	33	18	15	32	21	11	40	29	11	15	3	12	39	17	22	32	3	29
NC_045757.1	24886755	24886756	*	44	27	17	36	27	9	44	5	39	29	3	26	34	8	26	36	9	27	34	7	27	26	5	21	39	13	26	26	8	18	45	24	21	14	1	13	42	9	33	37	7	30
NC_045757.1	24886781	24886782	*	43	6	37	40	5	35	41	1	40	32	0	32	31	1	30	33	1	32	32	2	30	24	3	21	40	1	39	27	2	25	41	4	37	19	1	18	40	0	40	34	2	32
NC_045757.1	24886832	24886833	*	44	33	11	37	29	8	46	29	17	27	15	12	29	12	17	32	21	11	28	18	10	19	13	6	38	23	15	23	15	8	42	22	20	19	10	9	33	27	6	31	23	8
NC_045757.1	24886876	24886877	*	36	36	0	30	29	1	45	33	12	25	19	6	29	16	13	30	30	0	27	23	4	19	18	1	36	31	5	27	25	2	41	38	3	20	19	1	26	24	2	31	28	3
NC_045757.1	24886970	24886971	*	41	37	4	26	23	3	42	16	26	21	9	12	25	10	15	22	9	13	33	23	10	16	10	6	35	27	8	30	23	7	35	19	16	18	12	6	25	16	9	24	15	9
NC_045757.1	24887007	24887008	*	35	34	1	22	20	2	38	29	9	22	14	8	23	19	4	19	17	2	37	33	4	15	13	2	36	36	0	25	21	4	32	28	4	18	13	5	22	19	3	28	25	3
NC_045757.1	24887018	24887019	*	39	38	1	22	21	1	42	37	5	22	17	5	23	18	5	20	19	1	40	37	3	16	14	2	33	32	1	23	20	3	34	33	1	17	12	5	22	18	4	30	29	1
NC_045757.1	24887021	24887022	*	37	37	0	23	22	1	43	37	6	24	20	4	23	18	5	19	17	2	41	40	1	17	13	4	31	28	3	24	18	6	35	32	3	15	11	4	22	16	6	29	28	1
NC_045757.1	24887057	24887058	*	37	36	1	18	16	2	41	39	2	28	21	7	19	14	5	16	13	3	38	37	1	15	15	0	31	30	1	23	23	0	36	31	5	15	12	3	21	17	4	30	29	1
NC_045757.1	24887060	24887061	*	38	36	2	17	17	0	42	28	14	28	11	17	19	8	11	16	9	7	38	19	19	16	11	5	30	21	9	23	15	8	35	23	12	15	9	6	21	16	5	31	24	7
NC_045757.1	24887108	24887109	*	41	37	4	17	17	0	35	9	26	26	4	22	17	4	13	18	3	15	32	7	25	18	3	15	29	16	13	27	6	21	34	9	25	15	4	11	21	5	16	28	8	20
NC_045757.1	24887121	24887122	*	40	33	7	17	15	2	34	9	25	25	1	24	15	3	12	18	1	17	33	3	30	19	1	18	30	8	22	25	0	25	34	3	31	15	3	12	21	1	20	29	3	26
NC_045757.1	24887127	24887128	*	40	29	11	19	15	4	34	6	28	23	0	23	16	2	14	15	0	15	33	0	33	19	1	18	30	6	24	24	0	24	32	3	29	14	1	13	22	0	22	28	1	27
NC_045757.1	24903361	24903362	*	18	5	13	26	5	21	19	0	19	26	1	25	15	2	13	16	7	9	25	2	23	NA	NA	NA	22	6	16	11	4	7	27	15	12	NA	NA	NA	14	0	14	13	0	13
NC_045757.1	24905946	24905947	*	21	4	17	29	3	26	42	1	41	26	2	24	14	1	13	28	3	25	37	2	35	NA	NA	NA	33	0	33	23	1	22	34	1	33	30	0	30	32	5	27	26	0	26
NC_045757.1	24906358	24906359	*	29	5	24	33	7	26	29	3	26	32	4	28	18	3	15	30	2	28	20	2	18	19	1	18	27	0	27	28	0	28	27	0	27	25	4	21	37	9	28	46	16	30
NC_045757.1	24906513	24906514	*	27	5	22	32	5	27	37	0	37	37	2	35	24	0	24	33	2	31	22	7	15	27	7	20	28	1	27	30	7	23	40	5	35	30	0	30	26	1	25	41	3	38
NC_045757.1	24906778	24906779	*	58	11	47	26	9	17	47	21	26	44	5	39	27	1	26	41	6	35	38	2	36	30	4	26	39	1	38	32	2	30	57	4	53	39	9	30	30	3	27	48	5	43
NC_045757.1	24906868	24906869	*	51	12	39	29	6	23	43	5	38	41	9	32	35	3	32	35	15	20	32	1	31	30	13	17	42	2	40	30	1	29	49	6	43	40	11	29	31	3	28	39	17	22
NC_045757.1	24907025	24907026	*	41	4	37	33	1	32	35	1	34	33	3	30	26	1	25	27	4	23	32	0	32	23	1	22	39	8	31	23	0	23	59	1	58	34	2	32	30	2	28	28	0	28
NC_045757.1	24907068	24907069	*	38	5	33	38	8	30	32	10	22	29	12	17	24	2	22	25	1	24	31	10	21	21	0	21	40	9	31	23	8	15	51	0	51	29	2	27	29	8	21	32	11	21
NC_045757.1	24907138	24907139	*	36	5	31	37	2	35	43	0	43	34	1	33	27	0	27	19	0	19	30	2	28	20	1	19	39	0	39	25	0	25	49	1	48	29	1	28	36	1	35	35	0	35
NC_045757.1	24907153	24907154	*	39	16	23	35	8	27	45	6	39	34	11	23	26	2	24	18	4	14	28	10	18	22	5	17	40	12	28	27	5	22	51	14	37	25	2	23	39	7	32	33	9	24
NC_045757.1	24907239	24907240	*	41	32	9	40	33	7	43	37	6	34	27	7	29	22	7	20	19	1	38	28	10	26	22	4	44	36	8	30	27	3	48	45	3	28	25	3	37	32	5	35	30	5
NC_045757.1	24907245	24907246	*	39	34	5	40	34	6	43	34	9	32	24	8	27	20	7	20	19	1	38	30	8	26	21	5	44	32	12	31	25	6	46	35	11	24	23	1	40	35	5	33	28	5
NC_045757.1	24907296	24907297	*	39	30	9	41	33	8	42	18	24	31	11	20	33	12	21	22	14	8	38	21	17	23	17	6	47	28	19	33	27	6	44	23	21	22	12	10	37	18	19	33	21	12
NC_045757.1	24907300	24907301	*	39	31	8	42	35	7	42	18	24	31	10	21	32	11	21	22	17	5	38	27	11	22	17	5	47	30	17	33	20	13	43	28	15	24	17	7	39	21	18	33	27	6
NC_045757.1	24907328	24907329	*	41	37	4	43	37	6	40	24	16	32	18	14	33	12	21	23	16	7	35	19	16	26	17	9	43	23	20	35	16	19	46	33	13	23	18	5	40	26	14	35	22	13
NC_045757.1	24907340	24907341	*	41	39	2	42	38	4	43	33	10	36	24	12	35	20	15	24	18	6	33	21	12	22	18	4	41	27	14	33	19	14	49	37	12	26	19	7	41	26	15	33	22	11
NC_045757.1	24907356	24907357	*	39	7	32	45	7	38	43	1	42	37	2	35	33	2	31	26	2	24	31	0	31	21	0	21	43	2	41	34	0	34	43	1	42	27	1	26	40	0	40	38	0	38
NC_045757.1	24907387	24907388	*	32	29	3	48	37	11	39	18	21	37	18	19	32	17	15	23	16	7	34	17	17	23	11	12	36	21	15	39	19	20	44	34	10	26	8	18	42	26	16	39	10	29
NC_045757.1	24907393	24907394	*	32	26	6	49	33	16	39	7	32	38	19	19	32	14	18	23	20	3	34	15	19	20	11	9	38	26	12	39	17	22	46	34	12	27	9	18	42	28	14	40	17	23
NC_045757.1	24907405	24907406	*	30	29	1	50	47	3	37	32	5	39	32	7	36	24	12	22	21	1	34	28	6	20	18	2	39	37	2	38	35	3	44	40	4	26	26	0	42	40	2	39	35	4
NC_045757.1	24907419	24907420	*	32	30	2	49	48	1	38	28	10	37	31	6	35	27	8	24	21	3	36	29	7	22	13	9	39	36	3	33	30	3	45	44	1	23	22	1	41	38	3	39	33	6
NC_045757.1	24907571	24907572	*	41	13	28	43	11	32	38	0	38	39	3	36	35	3	32	35	3	32	32	2	30	20	0	20	41	5	36	36	0	36	38	3	35	21	1	20	33	3	30	34	5	29
NC_045757.1	24907635	24907636	*	43	38	5	44	37	7	32	18	14	44	15	29	35	20	15	40	21	19	29	19	10	20	9	11	40	20	20	37	12	25	40	17	23	20	11	9	30	15	15	37	18	19
NC_045757.1	24907658	24907659	*	40	39	1	46	41	5	33	26	7	40	28	12	35	26	9	34	27	7	26	22	4	19	18	1	44	36	8	35	27	8	44	41	3	23	19	4	33	28	5	36	32	4
NC_045757.1	24907666	24907667	*	35	32	3	49	43	6	32	17	15	40	24	16	35	29	6	32	21	11	27	20	7	22	18	4	44	34	10	36	19	17	41	35	6	23	16	7	37	30	7	39	29	10
NC_045757.1	24907682	24907683	*	34	32	2	46	44	2	38	23	15	41	25	16	31	23	8	32	27	5	28	21	7	21	18	3	46	37	9	34	18	16	42	38	4	24	20	4	34	23	11	36	29	7
NC_045757.1	24907716	24907717	*	33	33	0	42	40	2	42	31	11	39	27	12	37	21	16	30	25	5	23	18	5	18	13	5	46	42	4	34	23	11	36	33	3	25	22	3	37	28	9	34	29	5
NC_045757.1	24907719	24907720	*	34	33	1	39	36	3	41	33	8	39	27	12	37	23	14	32	27	5	23	22	1	17	13	4	44	41	3	35	32	3	36	32	4	25	22	3	38	29	9	31	29	2
NC_045757.1	24907728	24907729	*	34	32	2	38	35	3	38	27	11	38	23	15	41	33	8	30	26	4	25	16	9	18	14	4	47	43	4	36	30	6	35	32	3	21	18	3	35	29	6	32	25	7
NC_045757.1	24908113	24908114	*	22	19	3	18	15	3	28	11	17	17	4	13	23	11	12	21	8	13	22	5	17	NA	NA	NA	32	15	17	22	8	14	22	6	16	10	3	7	30	13	17	22	10	12
NC_045757.1	24908168	24908169	*	26	22	4	25	22	3	27	21	6	20	15	5	18	14	4	24	21	3	20	18	2	NA	NA	NA	32	26	6	28	23	5	25	19	6	10	9	1	29	25	4	24	21	3
NC_045757.1	24908226	24908227	*	24	22	2	28	26	2	25	8	17	21	6	15	13	8	5	26	14	12	20	11	9	10	5	5	34	21	13	29	20	9	22	11	11	13	7	6	24	14	10	28	18	10
NC_045757.1	24908241	24908242	*	24	24	0	28	24	4	28	7	21	23	2	21	17	5	12	22	6	16	18	8	10	11	8	3	34	12	22	32	12	20	21	8	13	15	5	10	25	9	16	27	12	15
NC_045757.1	24908280	24908281	*	27	24	3	27	24	3	29	8	21	22	4	18	21	11	10	19	6	13	18	8	10	13	4	9	36	14	22	29	10	19	19	7	12	14	7	7	24	7	17	25	12	13
NC_045757.1	24908487	24908488	*	31	29	2	25	21	4	37	25	12	20	10	10	23	18	5	20	11	9	24	19	5	16	10	6	25	22	3	26	21	5	12	10	2	20	20	0	21	15	6	35	28	7
NC_045757.1	24908507	24908508	*	30	29	1	25	24	1	39	29	10	20	16	4	20	15	5	19	15	4	22	20	2	15	13	2	24	19	5	29	27	2	11	11	0	20	18	2	21	18	3	34	31	3
NC_045757.1	24908580	24908581	*	34	8	26	25	4	21	42	1	41	28	0	28	20	0	20	21	0	21	26	0	26	17	0	17	30	0	30	30	0	30	14	0	14	22	0	22	19	0	19	34	2	32
NC_045757.1	24909929	24909930	*	31	25	6	26	22	4	36	33	3	22	20	2	36	28	8	21	18	3	32	25	7	14	8	6	43	42	1	28	24	4	32	26	6	19	17	2	18	17	1	34	22	12
NC_045757.1	24909967	24909968	*	29	24	5	24	19	5	33	12	21	21	15	6	33	15	18	20	10	10	29	16	13	16	9	7	46	28	18	30	16	14	34	17	17	11	7	4	16	11	5	34	19	15
NC_045757.1	24909999	24910000	*	32	28	4	21	17	4	27	8	19	24	15	9	34	13	21	17	10	7	31	18	13	19	6	13	43	21	22	28	17	11	34	17	17	10	5	5	19	11	8	34	19	15
NC_045757.1	24910013	24910014	*	26	25	1	21	19	2	29	12	17	26	11	15	32	12	20	16	5	11	35	19	16	17	6	11	40	21	19	26	7	19	32	16	16	11	7	4	19	11	8	34	17	17
NC_045757.1	24910037	24910038	*	28	27	1	19	16	3	29	7	22	27	9	18	32	13	19	16	4	12	31	14	17	16	7	9	42	13	29	22	8	14	30	10	20	12	4	8	22	8	14	32	8	24
NC_045757.1	24910085	24910086	*	27	25	2	19	15	4	27	14	13	31	18	13	29	14	15	16	10	6	27	18	9	15	12	3	40	33	7	21	13	8	26	17	9	12	9	3	22	16	6	27	16	11
NC_045757.1	24910162	24910163	*	28	27	1	28	25	3	32	25	7	25	20	5	23	13	10	19	11	8	34	26	8	21	20	1	32	25	7	34	27	7	26	23	3	16	14	2	18	13	5	37	32	5
NC_045757.1	24910208	24910209	*	24	21	3	34	31	3	34	22	12	31	18	13	23	15	8	18	14	4	38	34	4	23	17	6	27	24	3	38	30	8	32	25	7	24	20	4	24	19	5	44	34	10
NC_045757.1	24910249	24910250	*	31	22	9	33	29	4	32	15	17	37	15	22	23	10	13	18	9	9	33	23	10	24	17	7	31	24	7	46	29	17	41	31	10	26	20	6	29	16	13	49	35	14
NC_045757.1	24910309	24910310	*	28	25	3	37	32	5	43	18	25	48	21	27	19	7	12	20	12	8	33	14	19	25	9	16	30	16	14	41	23	18	48	21	27	32	21	11	36	21	15	52	27	25
NC_045757.1	24910352	24910353	*	32	29	3	41	37	4	42	22	20	51	31	20	25	7	18	26	23	3	32	24	8	32	19	13	34	32	2	44	35	9	51	37	14	25	18	7	39	25	14	49	35	14
NC_045757.1	24910439	24910440	*	33	29	4	44	40	4	41	31	10	54	47	7	34	24	10	25	23	2	37	31	6	30	27	3	35	34	1	43	40	3	52	48	4	41	37	4	30	26	4	37	33	4
NC_045757.1	24910494	24910495	*	29	28	1	37	37	0	44	36	8	53	39	14	35	17	18	21	19	2	35	25	10	28	19	9	36	30	6	36	30	6	52	43	9	42	33	9	39	32	7	36	32	4
NC_045757.1	24910499	24910500	*	31	29	2	38	37	1	47	37	10	52	42	10	35	22	13	19	18	1	37	33	4	29	24	5	35	33	2	37	28	9	49	43	6	42	33	9	38	32	6	33	29	4
NC_045757.1	24910505	24910506	*	31	30	1	38	36	2	47	33	14	49	36	13	36	21	15	18	15	3	35	28	7	30	26	4	38	37	1	39	33	6	45	39	6	43	36	7	40	33	7	37	32	5
NC_045757.1	24910587	24910588	*	48	44	4	35	35	0	54	49	5	49	40	9	32	25	7	25	23	2	33	27	6	34	34	0	49	46	3	41	38	3	43	40	3	42	39	3	47	45	2	46	44	2
NC_045757.1	24910592	24910593	*	50	40	10	35	33	2	54	42	12	48	33	15	32	16	16	25	21	4	34	24	10	34	27	7	49	42	7	41	31	10	44	41	3	40	30	10	46	41	5	46	45	1
NC_045757.1	24910609	24910610	*	43	37	6	39	36	3	53	38	15	45	37	8	35	27	8	29	25	4	35	29	6	39	34	5	49	43	6	42	38	4	44	39	5	39	33	6	44	36	8	44	34	10
NC_045757.1	24910643	24910644	*	36	34	2	38	37	1	52	42	10	40	31	9	34	22	12	29	28	1	38	27	11	35	31	4	45	41	4	43	36	7	43	42	1	32	29	3	39	32	7	42	35	7
NC_045757.1	24910662	24910663	*	38	33	5	38	33	5	49	38	11	40	31	9	33	21	12	30	27	3	31	25	6	33	28	5	46	43	3	38	34	4	42	39	3	25	22	3	40	36	4	40	34	6
NC_045757.1	24910692	24910693	*	31	28	3	33	30	3	51	38	13	37	21	16	31	22	9	25	23	2	29	21	8	33	27	6	44	40	4	36	32	4	37	33	4	18	16	2	34	27	7	32	29	3
NC_045757.1	24910878	24910879	*	21	19	2	27	21	6	36	24	12	31	21	10	33	27	6	26	19	7	23	21	2	18	15	3	43	35	8	29	22	7	25	21	4	24	20	4	32	24	8	24	21	3
NC_045757.1	24910923	24910924	*	27	26	1	31	27	4	35	29	6	29	27	2	27	20	7	20	18	2	21	20	1	20	19	1	43	41	2	25	25	0	22	21	1	23	20	3	31	28	3	26	22	4
NC_045757.1	24910937	24910938	*	29	26	3	29	27	2	35	26	9	34	31	3	28	21	7	16	16	0	22	22	0	21	20	1	43	41	2	27	23	4	25	23	2	23	21	2	29	26	3	29	27	2
NC_045757.1	24911079	24911080	*	32	30	2	29	27	2	40	27	13	38	28	10	23	16	7	15	12	3	33	27	6	22	16	6	34	29	5	31	28	3	31	27	4	35	33	2	36	31	5	37	31	6
NC_045757.1	24911127	24911128	*	33	31	2	36	34	2	39	31	8	38	32	6	23	19	4	16	15	1	28	28	0	25	22	3	36	32	4	28	28	0	39	37	2	32	29	3	32	26	6	37	35	2
NC_045757.1	24911169	24911170	*	33	33	0	43	39	4	37	23	14	40	26	14	25	19	6	20	13	7	26	20	6	20	17	3	25	21	4	30	27	3	42	38	4	28	25	3	33	24	9	38	31	7
NC_045757.1	24911536	24911537	*	43	40	3	19	18	1	32	21	11	22	17	5	21	13	8	27	22	5	37	32	5	13	10	3	25	21	4	28	26	2	38	31	7	24	16	8	23	19	4	21	16	5
NC_045757.1	24911552	24911553	*	38	34	4	17	17	0	30	26	4	25	20	5	19	14	5	24	16	8	33	28	5	12	11	1	25	23	2	32	31	1	38	34	4	23	19	4	26	24	2	19	16	3
NC_045757.1	24911704	24911705	*	42	38	4	25	23	2	30	23	7	27	17	10	16	5	11	31	21	10	28	22	6	13	7	6	36	33	3	29	21	8	42	35	7	18	13	5	15	13	2	21	14	7
NC_045757.1	24911711	24911712	*	41	36	5	24	23	1	32	22	10	27	17	10	14	7	7	30	24	6	29	25	4	12	9	3	36	28	8	28	17	11	43	33	10	17	15	2	15	11	4	21	17	4
NC_045757.1	24911847	24911848	*	25	22	3	19	18	1	24	23	1	26	19	7	16	11	5	16	15	1	25	24	1	NA	NA	NA	31	29	2	20	18	2	29	26	3	13	12	1	22	21	1	18	18	0
NC_045757.1	24917722	24917723	*	24	20	4	31	26	5	33	9	24	24	10	14	20	7	13	23	11	12	18	8	10	16	9	7	38	18	20	25	7	18	30	12	18	26	6	20	23	11	12	31	18	13
NC_045757.1	24917765	24917766	*	23	20	3	38	29	9	35	4	31	29	3	26	22	3	19	22	2	20	24	0	24	18	3	15	34	2	32	27	5	22	33	4	29	24	6	18	20	1	19	34	3	31
NC_045757.1	24917855	24917856	*	23	19	4	24	23	1	41	35	6	32	26	6	33	25	8	22	16	6	17	17	0	13	11	2	47	42	5	19	17	2	31	31	0	31	27	4	24	20	4	34	27	7
NC_045757.1	24917867	24917868	*	22	17	5	24	23	1	40	33	7	32	28	4	37	29	8	19	16	3	18	15	3	12	10	2	47	40	7	20	17	3	35	33	2	30	24	6	21	17	4	32	27	5
NC_045757.1	24917988	24917989	*	24	21	3	20	19	1	36	29	7	33	27	6	34	29	5	13	12	1	22	22	0	NA	NA	NA	40	36	4	17	16	1	38	36	2	23	22	1	18	13	5	25	19	6
NC_045757.1	24917994	24917995	*	23	21	2	21	19	2	35	24	11	34	29	5	31	27	4	12	10	2	20	19	1	NA	NA	NA	44	35	9	16	15	1	37	33	4	23	22	1	17	13	4	23	20	3
NC_045757.1	24918041	24918042	*	25	23	2	21	21	0	36	31	5	35	28	7	32	23	9	15	12	3	28	27	1	NA	NA	NA	41	37	4	17	16	1	33	31	2	28	25	3	14	9	5	24	23	1
NC_045757.1	24918143	24918144	*	24	20	4	24	22	2	32	26	6	25	17	8	20	13	7	26	24	2	24	22	2	NA	NA	NA	33	31	2	16	13	3	28	27	1	18	16	2	15	15	0	24	21	3
NC_045757.1	24918404	24918405	*	18	15	3	28	28	0	31	19	12	18	11	7	12	10	2	24	20	4	13	10	3	NA	NA	NA	22	19	3	NA	NA	NA	17	13	4	18	17	1	15	13	2	24	19	5
NC_045757.1	24918406	24918407	*	18	16	2	28	27	1	31	20	11	17	11	6	12	9	3	22	20	2	13	11	2	NA	NA	NA	22	19	3	NA	NA	NA	16	12	4	18	16	2	14	12	2	24	20	4
NC_045757.1	24918441	24918442	*	16	8	8	29	18	11	30	2	28	18	1	17	12	0	12	22	2	20	10	0	10	NA	NA	NA	20	2	18	NA	NA	NA	19	1	18	20	5	15	12	2	10	18	1	17
NC_045757.1	24918604	24918605	*	18	16	2	22	19	3	30	14	16	26	10	16	12	8	4	18	14	4	15	8	7	NA	NA	NA	13	12	1	NA	NA	NA	20	17	3	19	14	5	13	8	5	18	7	11
NC_045757.1	24918675	24918676	*	16	3	13	15	3	12	28	1	27	18	0	18	10	0	10	17	0	17	13	0	13	NA	NA	NA	18	1	17	13	1	12	16	0	16	13	0	13	14	0	14	16	1	15
NC_045757.1	24918723	24918724	*	13	7	6	17	13	4	28	4	24	20	2	18	NA	NA	NA	13	2	11	18	1	17	NA	NA	NA	18	2	16	16	2	14	19	4	15	11	1	10	15	5	10	20	6	14
NC_045757.1	24920184	24920185	*	40	8	32	42	7	35	40	4	36	25	4	21	34	4	30	33	3	30	47	0	47	29	3	26	46	1	45	37	1	36	50	4	46	34	2	32	46	3	43	41	2	39
NC_045757.1	24920192	24920193	*	39	19	20	42	21	21	41	8	33	27	7	20	34	9	25	33	6	27	45	7	38	30	9	21	46	13	33	41	6	35	50	10	40	35	10	25	42	10	32	36	4	32
NC_045757.1	24920293	24920294	*	32	31	1	50	48	2	37	34	3	33	30	3	30	23	7	28	21	7	32	31	1	30	26	4	38	37	1	39	37	2	50	49	1	41	34	7	31	29	2	40	36	4
NC_045757.1	24920321	24920322	*	34	32	2	51	50	1	38	33	5	34	28	6	29	22	7	35	25	10	29	19	10	32	21	11	32	31	1	43	32	11	46	37	9	43	35	8	34	26	8	41	31	10
NC_045757.1	24920327	24920328	*	34	34	0	51	49	2	38	31	7	33	30	3	28	21	7	35	30	5	32	27	5	33	28	5	33	30	3	42	37	5	46	36	10	42	36	6	33	32	1	39	34	5
NC_045757.1	24920336	24920337	*	37	36	1	55	54	1	38	33	5	34	31	3	26	20	6	37	27	10	29	26	3	32	25	7	40	36	4	43	40	3	49	46	3	43	38	5	33	30	3	40	33	7
NC_045757.1	24920350	24920351	*	38	33	5	53	52	1	38	29	9	36	22	14	23	14	9	39	30	9	30	22	8	33	23	10	41	38	3	47	38	9	50	39	11	46	34	12	30	27	3	41	32	9
NC_045757.1	24920369	24920370	*	36	29	7	44	43	1	38	19	19	34	15	19	26	6	20	37	22	15	28	21	7	36	25	11	40	29	11	43	25	18	49	33	16	45	28	17	30	20	10	42	27	15
NC_045757.1	24920411	24920412	*	38	26	12	43	38	5	40	16	24	36	13	23	26	4	22	30	16	14	25	16	9	34	20	14	40	26	14	40	22	18	52	26	26	42	25	17	34	19	15	44	23	21
NC_045757.1	24920474	24920475	*	42	39	3	40	36	4	41	28	13	38	24	14	33	17	16	30	25	5	21	15	6	26	21	5	41	35	6	36	26	10	49	37	12	36	24	12	24	22	2	33	29	4
NC_045757.1	24920497	24920498	*	45	44	1	40	39	1	41	32	9	41	34	7	32	24	8	30	25	5	23	19	4	23	22	1	41	39	2	30	26	4	55	52	3	38	31	7	25	20	5	35	32	3
NC_045757.1	24920529	24920530	*	48	45	3	40	37	3	38	28	10	37	30	7	28	22	6	31	26	5	20	18	2	23	21	2	39	36	3	32	28	4	48	44	4	37	32	5	28	25	3	39	34	5
NC_045757.1	24920540	24920541	*	49	48	1	39	36	3	38	26	12	36	28	8	26	18	8	31	26	5	23	21	2	25	24	1	40	38	2	36	34	2	50	48	2	33	28	5	26	23	3	33	29	4
NC_045757.1	24920553	24920554	*	45	42	3	36	33	3	36	27	9	34	26	8	27	23	4	35	30	5	24	24	0	26	25	1	40	39	1	40	35	5	48	46	2	33	28	5	27	22	5	35	32	3
NC_045757.1	24920584	24920585	*	39	37	2	41	39	2	37	25	12	36	27	9	28	13	15	35	28	7	21	20	1	28	24	4	39	34	5	42	34	8	51	43	8	29	26	3	33	22	11	39	32	7
NC_045757.1	24920588	24920589	*	41	35	6	41	39	2	37	28	9	35	22	13	27	18	9	34	30	4	21	19	2	28	24	4	40	38	2	41	35	6	50	45	5	31	27	4	34	28	6	40	34	6
NC_045757.1	24920772	24920773	*	39	35	4	38	36	2	26	18	8	36	19	17	28	18	10	32	26	6	17	15	2	20	15	5	38	35	3	24	22	2	35	31	4	24	23	1	41	34	7	26	24	2
NC_045757.1	24920835	24920836	*	27	24	3	32	30	2	27	16	11	27	20	7	26	18	8	24	20	4	13	11	2	18	15	3	29	27	2	23	18	5	32	26	6	26	18	8	36	29	7	29	22	7
NC_045757.1	24920966	24920967	*	26	23	3	17	16	1	30	15	15	26	21	5	16	7	9	20	18	2	14	11	3	13	11	2	12	8	4	22	18	4	24	21	3	16	13	3	23	22	1	23	19	4
NC_045757.1	24920981	24920982	*	28	16	12	18	10	8	28	12	16	25	13	12	12	3	9	18	14	4	19	8	11	14	9	5	14	7	7	23	8	15	24	15	9	17	6	11	22	13	9	22	11	11
NC_045757.1	24920986	24920987	*	28	18	10	16	11	5	26	10	16	24	14	10	12	5	7	19	8	11	20	10	10	14	9	5	14	6	8	22	8	14	26	16	10	18	10	8	20	11	9	22	10	12
NC_045757.1	24921153	24921154	*	21	18	3	14	10	4	30	26	4	26	21	5	15	10	5	14	13	1	25	21	4	12	10	2	18	16	2	28	24	4	23	22	1	20	16	4	15	12	3	28	23	5
NC_045757.1	24921175	24921176	*	20	17	3	14	10	4	32	21	11	30	21	9	21	13	8	15	12	3	29	25	4	12	10	2	23	17	6	30	21	9	29	20	9	17	9	8	17	13	4	26	22	4
NC_045757.1	24921264	24921265	*	21	4	17	23	11	12	36	9	27	28	11	17	22	4	18	19	7	12	30	7	23	NA	NA	NA	27	2	25	22	5	17	28	5	23	18	9	9	23	12	11	24	4	20
NC_045757.1	24921303	24921304	*	21	17	4	21	20	1	39	28	11	24	15	9	22	17	5	17	14	3	26	23	3	12	9	3	23	18	5	19	14	5	24	18	6	19	13	6	19	18	1	21	17	4
NC_045757.1	24921427	24921428	*	20	15	5	25	18	7	29	15	14	14	6	8	NA	NA	NA	14	9	5	22	14	8	13	9	4	27	22	5	12	7	5	18	13	5	15	7	8	17	14	3	12	11	1
NC_045757.1	24921478	24921479	*	14	9	5	22	13	9	24	8	16	13	5	8	NA	NA	NA	11	1	10	15	7	8	10	1	9	18	10	8	12	1	11	13	7	6	13	1	12	15	5	10	10	2	8
NC_045757.1	24921880	24921881	*	23	18	5	30	18	12	26	8	18	25	15	10	19	8	11	17	14	3	27	19	8	11	11	0	38	32	6	32	23	9	35	29	6	19	12	7	25	13	12	25	9	16
NC_045757.1	24921925	24921926	*	24	9	15	25	9	16	25	1	24	21	6	15	20	3	17	17	1	16	33	11	22	NA	NA	NA	30	19	11	32	3	29	31	13	18	21	4	17	22	5	17	26	0	26
NC_045757.1	24921940	24921941	*	25	7	18	29	5	24	27	1	26	22	10	12	24	0	24	17	6	11	35	20	15	NA	NA	NA	30	21	9	33	0	33	29	13	16	18	0	18	25	11	14	30	8	22
NC_045757.1	24922028	24922029	*	27	24	3	31	28	3	27	16	11	29	18	11	33	15	18	24	14	10	31	22	9	12	10	2	29	19	10	41	30	11	36	25	11	18	12	6	24	13	11	29	12	17
NC_045757.1	24922094	24922095	*	33	32	1	29	26	3	19	13	6	29	24	5	26	20	6	21	16	5	35	31	4	23	19	4	32	31	1	36	31	5	28	27	1	21	19	2	22	15	7	23	16	7
NC_045757.1	24922118	24922119	*	32	25	7	27	23	4	17	11	6	28	21	7	25	15	10	25	15	10	32	26	6	25	24	1	32	25	7	33	27	6	27	18	9	20	6	14	21	9	12	21	3	18
NC_045757.1	24922157	24922158	*	28	25	3	27	24	3	18	14	4	27	15	12	22	14	8	20	17	3	28	15	13	25	22	3	29	25	4	28	21	7	24	20	4	22	7	15	22	14	8	19	12	7
[truncated: 60,354,418 more chars]
