## Supplemental Information 3 for "Developmental DNA Methylation in the Parasitoid Wasp *Nasonia vitripennis*"

### Sheet: Gene_Meth_&_Gene_Count
MODEL
Counts~Percentage*DStage
ANOVA
LR Chisq Df Pr(>Chisq)
Percentage 5.028 1 0.02495 *
DStage 83.027 4 < 0.00000000000000022 ***
Percentage:DStage 40.107 4 0.00000004113 ***
Overdispersion:	6741.74
Pseudo R2	2.08
PostHOC
DStage Percentage.trend SE df asymp.LCL asymp.UCL
embryo 0.00482 0.00355 Inf -0.00214 0.01178
larva 0.00799 0.00477 Inf -0.00136 0.01735
prepupae -0.03406 0.00692 Inf -0.04762 -0.02050
pupae -0.01703 0.00663 Inf -0.03002 -0.00404
adult -0.00248 0.00620 Inf -0.01462 0.00967
contrast estimate SE df z.ratio p.value
embryo - larva -0.00317 0.00595 Inf -0.533 0.9839
embryo - prepupae 0.03888 0.00778 Inf 4.998 <.0001
embryo - pupae 0.02185 0.00752 Inf 2.905 0.0302
embryo - adult 0.00730 0.00714 Inf 1.022 0.8455
larva - prepupae 0.04205 0.00841 Inf 5.002 <.0001
larva - pupae 0.02502 0.00817 Inf 3.063 0.0186
larva - adult 0.01047 0.00782 Inf 1.339 0.6670
prepupae - pupae -0.01703 0.00958 Inf -1.777 0.3869
prepupae - adult -0.03158 0.00929 Inf -3.400 0.0061
pupae - adult -0.01455 0.00907 Inf -1.604 0.4949

### Sheet: Exon_Meth_&_Exon_Count
Model
Counts~Percentage*DStage
ANOVA
LR Chisq Df Pr(>Chisq)
Percentage 21.910 1 0.00000285808142 ***
DStage 53.296 4 0.00000000007389 ***
Percentage:DStage 9.866 4 0.04275 *
Overdispersion	756.582
PseudoR2	1.2
PostHoc
DStage Percentage.trend SE df asymp.LCL asymp.UCL
embryo -0.000131 0.00282 Inf -0.00566 0.005397
larva -0.006095 0.00351 Inf -0.01297 0.000783
prepupae -0.014423 0.00402 Inf -0.02230 -0.006550
pupae -0.010255 0.00421 Inf -0.01850 -0.002011
adult -0.006953 0.00376 Inf -0.01432 0.000419
contrast estimate SE df z.ratio p.value
embryo - larva 0.005964 0.00450 Inf 1.325 0.6758
embryo - prepupae 0.014293 0.00491 Inf 2.912 0.0296
embryo - pupae 0.010124 0.00506 Inf 1.999 0.2663
embryo - adult 0.006822 0.00470 Inf 1.451 0.5944
larva - prepupae 0.008328 0.00533 Inf 1.561 0.5224
larva - pupae 0.004160 0.00548 Inf 0.759 0.9421
larva - adult 0.000858 0.00514 Inf 0.167 0.9998
prepupae - pupae -0.004168 0.00582 Inf -0.717 0.9528
prepupae - adult -0.007471 0.00550 Inf -1.358 0.6550
pupae - adult -0.003302 0.00564 Inf -0.585 0.9773

### Sheet: Meth_Category_&_Gene_Expression
Model							contrast estimate SE df z.ratio p.value
Counts~meth_category*DStage							high embryo - low embryo -1.3580 1.1282 Inf -1.204 0.9997
							high embryo - medium embryo -1.2623 1.1440 Inf -1.103 0.9999
ANOVA							high embryo - none embryo 4.5813 10.5536 Inf 0.434 1.0000
LR Chisq Df Pr(>Chisq)							high embryo - high larva 1.6609 13.9141 Inf 0.119 1.0000
meth_category 19.846 3 0.0001826 ***							high embryo - low larva -1.6713 1.1276 Inf -1.482 0.9958
DStage 80.390 4 < 0.00000000000000022 ***							high embryo - medium larva -1.1083 1.1790 Inf -0.940 1.0000
meth_category:DStage 39.787 12 0.00007801 ***							high embryo - none larva 3.5800 7.2993 Inf 0.490 1.0000
							high embryo - high prepupae -0.5846 2.2148 Inf -0.264 1.0000
Overdispersion	6725.7						high embryo - low prepupae -1.3789 1.1302 Inf -1.220 0.9997
PseudoR2	2.3						high embryo - medium prepupae -0.6588 1.1795 Inf -0.559 1.0000
							high embryo - none prepupae -1.8077 1.1283 Inf -1.602 0.9893
meth_category DStage emmean SE df asymp.LCL asymp.UCL							high embryo - high pupae -0.0943 2.2278 Inf -0.042 1.0000
high embryo 5.98 1.1264 Inf 3.77 8.18							high embryo - low pupae -1.2351 1.1294 Inf -1.094 0.9999
low embryo 7.34 0.0646 Inf 7.21 7.46							high embryo - medium pupae -0.4933 1.1844 Inf -0.417 1.0000
medium embryo 7.24 0.1999 Inf 6.85 7.63							high embryo - none pupae -1.2059 1.1321 Inf -1.065 1.0000
none embryo 1.40 10.4933 Inf -19.17 21.96							high embryo - high adult -0.1117 2.3842 Inf -0.047 1.0000
high larva 4.32 13.8684 Inf -22.87 31.50							high embryo - low adult -1.0975 1.1292 Inf -0.972 1.0000
low larva 7.65 0.0530 Inf 7.54 7.75							high embryo - medium adult -0.4789 1.1901 Inf -0.402 1.0000
medium larva 7.09 0.3484 Inf 6.40 7.77							high embryo - none adult -0.5589 1.1454 Inf -0.488 1.0000
none larva 2.40 7.2119 Inf -11.74 16.53							low embryo - medium embryo 0.0957 0.2101 Inf 0.456 1.0000
high prepupae 6.56 1.9069 Inf 2.82 10.30							low embryo - none embryo 5.9393 10.4935 Inf 0.566 1.0000
low prepupae 7.36 0.0934 Inf 7.17 7.54							low embryo - high larva 3.0189 13.8686 Inf 0.218 1.0000
medium prepupae 6.64 0.3502 Inf 5.95 7.32							low embryo - low larva -0.3133 0.0836 Inf -3.748 0.0249
none prepupae 7.78 0.0665 Inf 7.65 7.92							low embryo - medium larva 0.2497 0.3543 Inf 0.705 1.0000
high pupae 6.07 1.9221 Inf 2.30 9.84							low embryo - none larva 4.9379 7.2121 Inf 0.685 1.0000
low pupae 7.21 0.0827 Inf 7.05 7.37							low embryo - high prepupae 0.7734 1.9080 Inf 0.405 1.0000
medium pupae 6.47 0.3664 Inf 5.75 7.19							low embryo - low prepupae -0.0209 0.1136 Inf -0.184 1.0000
none pupae 7.18 0.1141 Inf 6.96 7.41							low embryo - medium prepupae 0.6991 0.3561 Inf 1.963 0.9172
high adult 6.09 2.1014 Inf 1.97 10.21							low embryo - none prepupae -0.4497 0.0927 Inf -4.850 0.0002
low adult 7.07 0.0796 Inf 6.92 7.23							low embryo - high pupae 1.2637 1.9232 Inf 0.657 1.0000
medium adult 6.46 0.3844 Inf 5.70 7.21							low embryo - low pupae 0.1228 0.1049 Inf 1.171 0.9998
none adult 6.54 0.2081 Inf 6.13 6.94							low embryo - medium pupae 0.8646 0.3720 Inf 2.324 0.7178
							low embryo - none pupae 0.1521 0.1312 Inf 1.160 0.9999
							low embryo - high adult 1.2463 2.1024 Inf 0.593 1.0000
							low embryo - low adult 0.2605 0.1025 Inf 2.542 0.5510
							low embryo - medium adult 0.8791 0.3898 Inf 2.255 0.7654
							low embryo - none adult 0.7991 0.2179 Inf 3.667 0.0331
							medium embryo - none embryo 5.8436 10.4952 Inf 0.557 1.0000
							medium embryo - high larva 2.9232 13.8699 Inf 0.211 1.0000
							medium embryo - low larva -0.4090 0.2068 Inf -1.978 0.9119
							medium embryo - medium larva 0.1540 0.4016 Inf 0.384 1.0000
							medium embryo - none larva 4.8423 7.2146 Inf 0.671 1.0000
							medium embryo - high prepupae 0.6777 1.9174 Inf 0.353 1.0000
							medium embryo - low prepupae -0.1166 0.2206 Inf -0.528 1.0000
							medium embryo - medium prepupae 0.6035 0.4032 Inf 1.497 0.9952
							medium embryo - none prepupae -0.5454 0.2107 Inf -2.589 0.5135
							medium embryo - high pupae 1.1680 1.9324 Inf 0.604 1.0000
							medium embryo - low pupae 0.0271 0.2163 Inf 0.126 1.0000
							medium embryo - medium pupae 0.7689 0.4174 Inf 1.842 0.9535
							medium embryo - none pupae 0.0564 0.2302 Inf 0.245 1.0000
							medium embryo - high adult 1.1506 2.1109 Inf 0.545 1.0000
							medium embryo - low adult 0.1648 0.2151 Inf 0.766 1.0000
							medium embryo - medium adult 0.7834 0.4332 Inf 1.808 0.9612
							medium embryo - none adult 0.7034 0.2886 Inf 2.438 0.6326
							none embryo - high larva -2.9204 17.3908 Inf -0.168 1.0000
							none embryo - low larva -6.2525 10.4934 Inf -0.596 1.0000
							none embryo - medium larva -5.6895 10.4991 Inf -0.542 1.0000
							none embryo - none larva -1.0013 12.7326 Inf -0.079 1.0000
							none embryo - high prepupae -5.1658 10.6651 Inf -0.484 1.0000
							none embryo - low prepupae -5.9601 10.4937 Inf -0.568 1.0000
							none embryo - medium prepupae -5.2401 10.4991 Inf -0.499 1.0000
							none embryo - none prepupae -6.3890 10.4935 Inf -0.609 1.0000
							none embryo - high pupae -4.6756 10.6679 Inf -0.438 1.0000
							none embryo - low pupae -5.8164 10.4936 Inf -0.554 1.0000
							none embryo - medium pupae -5.0746 10.4997 Inf -0.483 1.0000
							none embryo - none pupae -5.7872 10.4939 Inf -0.551 1.0000
							none embryo - high adult -4.6930 10.7016 Inf -0.439 1.0000
							none embryo - low adult -5.6787 10.4936 Inf -0.541 1.0000
							none embryo - medium adult -5.0602 10.5003 Inf -0.482 1.0000
							none embryo - none adult -5.1401 10.4953 Inf -0.490 1.0000
							high larva - low larva -3.3321 13.8685 Inf -0.240 1.0000
							high larva - medium larva -2.7691 13.8728 Inf -0.200 1.0000
							high larva - none larva 1.9191 15.6315 Inf 0.123 1.0000
							high larva - high prepupae -2.2454 13.9989 Inf -0.160 1.0000
							high larva - low prepupae -3.0397 13.8687 Inf -0.219 1.0000
							high larva - medium prepupae -2.3197 13.8728 Inf -0.167 1.0000
							high larva - none prepupae -3.4686 13.8686 Inf -0.250 1.0000
							high larva - high pupae -1.7552 14.0010 Inf -0.125 1.0000
							high larva - low pupae -2.8960 13.8687 Inf -0.209 1.0000
							high larva - medium pupae -2.1542 13.8732 Inf -0.155 1.0000
							high larva - none pupae -2.8668 13.8689 Inf -0.207 1.0000
							high larva - high adult -1.7726 14.0267 Inf -0.126 1.0000
							high larva - low adult -2.7583 13.8686 Inf -0.199 1.0000
							high larva - medium adult -2.1398 13.8737 Inf -0.154 1.0000
							high larva - none adult -2.2197 13.8700 Inf -0.160 1.0000
							low larva - medium larva 0.5630 0.3524 Inf 1.598 0.9896
							low larva - none larva 5.2512 7.2121 Inf 0.728 1.0000
							low larva - high prepupae 1.0867 1.9077 Inf 0.570 1.0000
							low larva - low prepupae 0.2924 0.1074 Inf 2.722 0.4115
							low larva - medium prepupae 1.0124 0.3542 Inf 2.859 0.3158
							low larva - none prepupae -0.1364 0.0850 Inf -1.604 0.9891
							low larva - high pupae 1.5770 1.9228 Inf 0.820 1.0000
							low larva - low pupae 0.4361 0.0982 Inf 4.440 0.0015
							low larva - medium pupae 1.1779 0.3702 Inf 3.182 0.1466
							low larva - none pupae 0.4654 0.1258 Inf 3.698 0.0297
							low larva - high adult 1.5596 2.1020 Inf 0.742 1.0000
							low larva - low adult 0.5738 0.0956 Inf 6.002 <.0001
							low larva - medium adult 1.1924 0.3880 Inf 3.073 0.1940
							low larva - none adult 1.1124 0.2148 Inf 5.180 <.0001
							medium larva - none larva 4.6882 7.2203 Inf 0.649 1.0000
							medium larva - high prepupae 0.5237 1.9385 Inf 0.270 1.0000
							medium larva - low prepupae -0.2706 0.3607 Inf -0.750 1.0000
							medium larva - medium prepupae 0.4494 0.4939 Inf 0.910 1.0000
							medium larva - none prepupae -0.6995 0.3546 Inf -1.972 0.9139
							medium larva - high pupae 1.0139 1.9534 Inf 0.519 1.0000
							medium larva - low pupae -0.1269 0.3580 Inf -0.354 1.0000
							medium larva - medium pupae 0.6149 0.5056 Inf 1.216 0.9997
							medium larva - none pupae -0.0976 0.3666 Inf -0.266 1.0000
							medium larva - high adult 0.9966 2.1300 Inf 0.468 1.0000
							medium larva - low adult 0.0108 0.3573 Inf 0.030 1.0000
							medium larva - medium adult 0.6294 0.5187 Inf 1.213 0.9997
							medium larva - none adult 0.5494 0.4058 Inf 1.354 0.9987
							none larva - high prepupae -4.1645 7.4597 Inf -0.558 1.0000
							none larva - low prepupae -4.9588 7.2125 Inf -0.688 1.0000
							none larva - medium prepupae -4.2388 7.2204 Inf -0.587 1.0000
							none larva - none prepupae -5.3877 7.2122 Inf -0.747 1.0000
							none larva - high pupae -3.6743 7.4636 Inf -0.492 1.0000
							none larva - low pupae -4.8151 7.2123 Inf -0.668 1.0000
							none larva - medium pupae -4.0733 7.2212 Inf -0.564 1.0000
							none larva - none pupae -4.7858 7.2128 Inf -0.664 1.0000
							none larva - high adult -3.6917 7.5118 Inf -0.491 1.0000
							none larva - low adult -4.6774 7.2123 Inf -0.649 1.0000
							none larva - medium adult -4.0589 7.2221 Inf -0.562 1.0000
							none larva - none adult -4.1388 7.2149 Inf -0.574 1.0000
							high prepupae - low prepupae -0.7943 1.9092 Inf -0.416 1.0000
							high prepupae - medium prepupae -0.0743 1.9388 Inf -0.038 1.0000
							high prepupae - none prepupae -1.2231 1.9081 Inf -0.641 1.0000
							high prepupae - high pupae 0.4903 2.7075 Inf 0.181 1.0000
							high prepupae - low pupae -0.6506 1.9087 Inf -0.341 1.0000
							high prepupae - medium pupae 0.0912 1.9418 Inf 0.047 1.0000
							high prepupae - none pupae -0.6213 1.9104 Inf -0.325 1.0000
							high prepupae - high adult 0.4729 2.8376 Inf 0.167 1.0000
							high prepupae - low adult -0.5129 1.9086 Inf -0.269 1.0000
							high prepupae - medium adult 0.1057 1.9453 Inf 0.054 1.0000
							high prepupae - none adult 0.0257 1.9183 Inf 0.013 1.0000
							low prepupae - medium prepupae 0.7200 0.3624 Inf 1.987 0.9084
							low prepupae - none prepupae -0.4289 0.1147 Inf -3.740 0.0256
							low prepupae - high pupae 1.2845 1.9243 Inf 0.668 1.0000
							low prepupae - low pupae 0.1437 0.1248 Inf 1.152 0.9999
							low prepupae - medium pupae 0.8855 0.3781 Inf 2.342 0.7048
							low prepupae - none pupae 0.1730 0.1475 Inf 1.173 0.9998
							low prepupae - high adult 1.2672 2.1034 Inf 0.602 1.0000
							low prepupae - low adult 0.2814 0.1227 Inf 2.293 0.7395
							low prepupae - medium adult 0.9000 0.3956 Inf 2.275 0.7520
							low prepupae - none adult 0.8200 0.2281 Inf 3.595 0.0423
							medium prepupae - none prepupae -1.1489 0.3564 Inf -3.223 0.1311
							medium prepupae - high pupae 0.5645 1.9537 Inf 0.289 1.0000
							medium prepupae - low pupae -0.5763 0.3598 Inf -1.602 0.9893
							medium prepupae - medium pupae 0.1655 0.5068 Inf 0.327 1.0000
							medium prepupae - none pupae -0.5470 0.3683 Inf -1.485 0.9957
							medium prepupae - high adult 0.5471 2.1303 Inf 0.257 1.0000
							medium prepupae - low adult -0.4386 0.3591 Inf -1.222 0.9997
							medium prepupae - medium adult 0.1800 0.5200 Inf 0.346 1.0000
							medium prepupae - none adult 0.1000 0.4073 Inf 0.245 1.0000
							none prepupae - high pupae 1.7134 1.9232 Inf 0.891 1.0000
							none prepupae - low pupae 0.5726 0.1061 Inf 5.396 <.0001
							none prepupae - medium pupae 1.3144 0.3724 Inf 3.530 0.0523
							none prepupae - none pupae 0.6018 0.1321 Inf 4.556 0.0009
							none prepupae - high adult 1.6960 2.1024 Inf 0.807 1.0000
							none prepupae - low adult 0.7103 0.1037 Inf 6.850 <.0001
							none prepupae - medium adult 1.3288 0.3901 Inf 3.407 0.0771
							none prepupae - none adult 1.2489 0.2185 Inf 5.716 <.0001
							high pupae - low pupae -1.1408 1.9238 Inf -0.593 1.0000
							high pupae - medium pupae -0.3990 1.9567 Inf -0.204 1.0000
							high pupae - none pupae -1.1116 1.9255 Inf -0.577 1.0000
							high pupae - high adult -0.0174 2.8478 Inf -0.006 1.0000

### Sheet: DMS_TFBS_&_Gene_Exp
Model									contrast "estimate" "SE" "df" "t.ratio" "p.value"
log2lfc~disttss*stage*TF									1 "embryo_vs_larva bcd - larva_vs_prepupa bcd" -0.000336638223173647 0.00035873000326222 1616 -0.938416692532894 1
									2 "embryo_vs_larva bcd - prepupa_vs_pupa bcd" 0.00152706291774515 0.00113617586104713 1616 1.34403745942796 0.999999949782229
ANOVA									3 "embryo_vs_larva bcd - pupa_vs_adult bcd" -0.000177382423149087 0.00039418950130743 1616 -0.449992763786842 1
LR Chisq Df Pr(>Chisq)									4 "embryo_vs_larva bcd - embryo_vs_larva Bgb::run" NA NA NA NA NA
disttss 0.001 1 0.9772067									5 "embryo_vs_larva bcd - larva_vs_prepupa Bgb::run" NA NA NA NA NA
stage 16.278 3 0.0009943 ***									6 "embryo_vs_larva bcd - prepupa_vs_pupa Bgb::run" NA NA NA NA NA
TF 21.869 21 0.4071148									7 "embryo_vs_larva bcd - pupa_vs_adult Bgb::run" NA NA NA NA NA
disttss:stage 0.263 3 0.9667863									8 "embryo_vs_larva bcd - embryo_vs_larva brk" 0.00015164952123486 0.00112469846270355 1616 0.134835714872701 1
disttss:TF 6.834 14 0.9409305									9 "embryo_vs_larva bcd - larva_vs_prepupa brk" -0.0000257460450021377 0.000512198534695182 1616 -0.0502657529417956 1
stage:TF 34.155 40 0.7299935									10 "embryo_vs_larva bcd - prepupa_vs_pupa brk" NA NA NA NA NA
disttss:stage:TF 11.272 27 0.9966020									11 "embryo_vs_larva bcd - pupa_vs_adult brk" NA NA NA NA NA
									12 "embryo_vs_larva bcd - embryo_vs_larva Cf2" NA NA NA NA NA
Overdispersion	3.7								13 "embryo_vs_larva bcd - larva_vs_prepupa Cf2" NA NA NA NA NA
PseudoR2	5.3								14 "embryo_vs_larva bcd - prepupa_vs_pupa Cf2" NA NA NA NA NA
									15 "embryo_vs_larva bcd - pupa_vs_adult Cf2" NA NA NA NA NA
stage TF disttss.trend SE df lower.CL upper.CL									16 "embryo_vs_larva bcd - embryo_vs_larva Clamp" NA NA NA NA NA
embryo_vs_larva bcd -0.000068390 0.00022129 1616 -0.0005024 0.0003656									17 "embryo_vs_larva bcd - larva_vs_prepupa Clamp" NA NA NA NA NA
larva_vs_prepupa bcd 0.000268248 0.00028235 1616 -0.0002856 0.0008221									18 "embryo_vs_larva bcd - prepupa_vs_pupa Clamp" NA NA NA NA NA
prepupa_vs_pupa bcd -0.001595453 0.00111442 1616 -0.0037813 0.0005904									19 "embryo_vs_larva bcd - pupa_vs_adult Clamp" NA NA NA NA NA
pupa_vs_adult bcd 0.000108992 0.00032622 1616 -0.0005309 0.0007488									20 "embryo_vs_larva bcd - embryo_vs_larva ct" -0.0000842884487631714 0.000261602951971716 1616 -0.322199914518872 1
embryo_vs_larva Bgb::run nonEst NA NA NA NA									21 "embryo_vs_larva bcd - larva_vs_prepupa ct" -0.0000876679405853207 0.000293674201380694 1616 -0.298521082795677 1
larva_vs_prepupa Bgb::run nonEst NA NA NA NA									22 "embryo_vs_larva bcd - prepupa_vs_pupa ct" 0.000053578532575641 0.000410578822366911 1616 0.130495119711169 1
prepupa_vs_pupa Bgb::run nonEst NA NA NA NA									23 "embryo_vs_larva bcd - pupa_vs_adult ct" -0.000403471120215145 0.000420048082899107 1616 -0.960535559239908 1
pupa_vs_adult Bgb::run nonEst NA NA NA NA									24 "embryo_vs_larva bcd - embryo_vs_larva Deaf1" -0.0000668387688487315 0.000221967874232966 1616 -0.301119110500563 1
embryo_vs_larva brk -0.000220040 0.00110271 1616 -0.0023829 0.0019429									25 "embryo_vs_larva bcd - larva_vs_prepupa Deaf1" -0.0000174030654200975 0.000229758541132854 1616 -0.0757450205519651 1
larva_vs_prepupa brk -0.000042644 0.00046193 1616 -0.0009487 0.0008634									26 "embryo_vs_larva bcd - prepupa_vs_pupa Deaf1" -0.0000718829906824693 0.000221506824487342 1616 -0.324518176127694 1
prepupa_vs_pupa brk nonEst NA NA NA NA									27 "embryo_vs_larva bcd - pupa_vs_adult Deaf1" -0.0000322442620086327 0.000231931691001856 1616 -0.139024821788475 1
pupa_vs_adult brk nonEst NA NA NA NA									28 "embryo_vs_larva bcd - embryo_vs_larva Dll" -0.00000306465434549174 0.000309796421997253 1616 -0.00989247818207183 1
embryo_vs_larva Cf2 nonEst NA NA NA NA									29 "embryo_vs_larva bcd - larva_vs_prepupa Dll" -0.000212362467437722 0.000386918906447843 1616 -0.54885523529295 1
larva_vs_prepupa Cf2 nonEst NA NA NA NA									30 "embryo_vs_larva bcd - prepupa_vs_pupa Dll" NA NA NA NA NA
prepupa_vs_pupa Cf2 nonEst NA NA NA NA									31 "embryo_vs_larva bcd - pupa_vs_adult Dll" -0.000139317858644168 0.00106225226077294 1616 -0.131153271015676 1
pupa_vs_adult Cf2 nonEst NA NA NA NA									32 "embryo_vs_larva bcd - embryo_vs_larva Dref" NA NA NA NA NA
embryo_vs_larva Clamp nonEst NA NA NA NA									33 "embryo_vs_larva bcd - larva_vs_prepupa Dref" NA NA NA NA NA
larva_vs_prepupa Clamp nonEst NA NA NA NA									34 "embryo_vs_larva bcd - prepupa_vs_pupa Dref" NA NA NA NA NA
prepupa_vs_pupa Clamp nonEst NA NA NA NA									35 "embryo_vs_larva bcd - pupa_vs_adult Dref" NA NA NA NA NA
pupa_vs_adult Clamp nonEst NA NA NA NA									36 "embryo_vs_larva bcd - embryo_vs_larva dve" -0.000104206040215325 0.000539035235541534 1616 -0.193319533389382 1
embryo_vs_larva ct 0.000015898 0.00013953 1616 -0.0002578 0.0002896									37 "embryo_vs_larva bcd - larva_vs_prepupa dve" -0.000547350191500437 0.000759153876837948 1616 -0.721000324440518 1
larva_vs_prepupa ct 0.000019278 0.00019307 1616 -0.0003594 0.0003980									38 "embryo_vs_larva bcd - prepupa_vs_pupa dve" NA NA NA NA NA
prepupa_vs_pupa ct -0.000121969 0.00034584 1616 -0.0008003 0.0005564									39 "embryo_vs_larva bcd - pupa_vs_adult dve" -0.000270687956157466 0.000403864147029482 1616 -0.670245076589347 1
pupa_vs_adult ct 0.000335081 0.00035703 1616 -0.0003652 0.0010354									40 "embryo_vs_larva bcd - embryo_vs_larva Eip74EF" -0.000290326667758115 0.000290445446637562 1616 -0.999591045820058 0.999999999998419
embryo_vs_larva Deaf1 -0.000001551 0.00001739 1616 -0.0000357 0.0000326									41 "embryo_vs_larva bcd - larva_vs_prepupa Eip74EF" 0.0000228083969243902 0.000280443237600904 1616 0.0813298160423058 1
larva_vs_prepupa Deaf1 -0.000050987 0.00006182 1616 -0.0001722 0.0000703									42 "embryo_vs_larva bcd - prepupa_vs_pupa Eip74EF" -0.000247794303880853 0.000497508212583004 1616 -0.4980707807703 1
prepupa_vs_pupa Deaf1 0.000003493 0.00000989 1616 -0.0000159 0.0000229									43 "embryo_vs_larva bcd - pupa_vs_adult Eip74EF" -0.000118212493384185 0.000252559052315954 1616 -0.468058825451639 1
pupa_vs_adult Deaf1 -0.000036146 0.00006946 1616 -0.0001724 0.0001001									44 "embryo_vs_larva bcd - embryo_vs_larva exex" -0.000003064654345492 0.000309796421997253 1616 -0.00989247818207265 1
embryo_vs_larva Dll -0.000065325 0.00021681 1616 -0.0004906 0.0003599									45 "embryo_vs_larva bcd - larva_vs_prepupa exex" -0.000212362467437722 0.000386918906447843 1616 -0.548855235292951 1
larva_vs_prepupa Dll 0.000143972 0.00031739 1616 -0.0004786 0.0007665									46 "embryo_vs_larva bcd - prepupa_vs_pupa exex" NA NA NA NA NA
prepupa_vs_pupa Dll nonEst NA NA NA NA									47 "embryo_vs_larva bcd - pupa_vs_adult exex" -0.000139317858644167 0.00106225226077294 1616 -0.131153271015675 1
pupa_vs_adult Dll 0.000070928 0.00103895 1616 -0.0019669 0.0021088									48 "embryo_vs_larva bcd - embryo_vs_larva gcm2" 0.000389899158984211 0.0006670004135004 1616 0.584556097856118 1
embryo_vs_larva Dref nonEst NA NA NA NA									49 "embryo_vs_larva bcd - larva_vs_prepupa gcm2" 0.000117110541131685 0.000731229799537826 1616 0.160155591587905 1
larva_vs_prepupa Dref nonEst NA NA NA NA									50 "embryo_vs_larva bcd - prepupa_vs_pupa gcm2" NA NA NA NA NA
prepupa_vs_pupa Dref nonEst NA NA NA NA									51 "embryo_vs_larva bcd - pupa_vs_adult gcm2" NA NA NA NA NA
pupa_vs_adult Dref nonEst NA NA NA NA									52 "embryo_vs_larva bcd - embryo_vs_larva gt" -0.0000517818217629358 0.000252463138780652 1616 -0.205106464306164 1
embryo_vs_larva dve 0.000035816 0.00049152 1616 -0.0009283 0.0009999									53 "embryo_vs_larva bcd - larva_vs_prepupa gt" NA NA NA NA NA
larva_vs_prepupa dve 0.000478960 0.00072619 1616 -0.0009454 0.0019033									54 "embryo_vs_larva bcd - prepupa_vs_pupa gt" NA NA NA NA NA
prepupa_vs_pupa dve nonEst NA NA NA NA									55 "embryo_vs_larva bcd - pupa_vs_adult gt" NA NA NA NA NA
pupa_vs_adult dve 0.000202298 0.00033784 1616 -0.0004604 0.0008650									56 "embryo_vs_larva bcd - embryo_vs_larva h" NA NA NA NA NA
embryo_vs_larva Eip74EF 0.000221937 0.00018813 1616 -0.0001471 0.0005909									57 "embryo_vs_larva bcd - larva_vs_prepupa h" NA NA NA NA NA
larva_vs_prepupa Eip74EF -0.000091198 0.00017228 1616 -0.0004291 0.0002467									58 "embryo_vs_larva bcd - prepupa_vs_pupa h" NA NA NA NA NA
prepupa_vs_pupa Eip74EF 0.000179404 0.00044559 1616 -0.0006946 0.0010534									59 "embryo_vs_larva bcd - pupa_vs_adult h" NA NA NA NA NA
pupa_vs_adult Eip74EF 0.000049822 0.00012173 1616 -0.0001889 0.0002886									60 "embryo_vs_larva bcd - embryo_vs_larva hb" -0.00126799975571898 0.000911516919771844 1616 -1.39108745895399 0.99999985207444
embryo_vs_larva exex -0.000065325 0.00021681 1616 -0.0004906 0.0003599									61 "embryo_vs_larva bcd - larva_vs_prepupa hb" NA NA NA NA NA
larva_vs_prepupa exex 0.000143972 0.00031739 1616 -0.0004786 0.0007665									62 "embryo_vs_larva bcd - prepupa_vs_pupa hb" NA NA NA NA NA
prepupa_vs_pupa exex nonEst NA NA NA NA									63 "embryo_vs_larva bcd - pupa_vs_adult hb" NA NA NA NA NA
pupa_vs_adult exex 0.000070928 0.00103895 1616 -0.0019669 0.0021088									64 "embryo_vs_larva bcd - embryo_vs_larva oc" -0.00000000000000000695371489389856 0.000312945481887164 1616 -0.0000000000000222202118144201 1
embryo_vs_larva gcm2 -0.000458289 0.00062922 1616 -0.0016925 0.0007759									65 "embryo_vs_larva bcd - larva_vs_prepupa oc" -0.000336638223173649 0.000358730003262221 1616 -0.938416692532899 1
larva_vs_prepupa gcm2 -0.000185501 0.00069694 1616 -0.0015525 0.0011815									66 "embryo_vs_larva bcd - prepupa_vs_pupa oc" 0.00152706291774547 0.00113617586104713 1616 1.34403745942824 0.999999949782229
prepupa_vs_pupa gcm2 nonEst NA NA NA NA									67 "embryo_vs_larva bcd - pupa_vs_adult oc" -0.00017738242314909 0.000394189501307429 1616 -0.449992763786849 1
pupa_vs_adult gcm2 nonEst NA NA NA NA									68 "embryo_vs_larva bcd - embryo_vs_larva pnr" NA NA NA NA NA
embryo_vs_larva gt -0.000016608 0.00012153 1616 -0.0002550 0.0002218									69 "embryo_vs_larva bcd - larva_vs_prepupa pnr" NA NA NA NA NA
larva_vs_prepupa gt nonEst NA NA NA NA									70 "embryo_vs_larva bcd - prepupa_vs_pupa pnr" NA NA NA NA NA
prepupa_vs_pupa gt nonEst NA NA NA NA									71 "embryo_vs_larva bcd - pupa_vs_adult pnr" NA NA NA NA NA
pupa_vs_adult gt nonEst NA NA NA NA									72 "embryo_vs_larva bcd - embryo_vs_larva Ptx1" -0.00060872496488624 0.000537044501445564 1616 -1.13347211124541 0.999999999833455
embryo_vs_larva h nonEst NA NA NA NA									73 "embryo_vs_larva bcd - larva_vs_prepupa Ptx1" -0.000717720771665541 0.00252301476263504 1616 -0.284469509372173 1
larva_vs_prepupa h nonEst NA NA NA NA									74 "embryo_vs_larva bcd - prepupa_vs_pupa Ptx1" NA NA NA NA NA
prepupa_vs_pupa h nonEst NA NA NA NA									75 "embryo_vs_larva bcd - pupa_vs_adult Ptx1" NA NA NA NA NA
pupa_vs_adult h nonEst NA NA NA NA									76 "embryo_vs_larva bcd - embryo_vs_larva sd" NA NA NA NA NA
embryo_vs_larva hb 0.001199610 0.00088425 1616 -0.0005348 0.0029340									77 "embryo_vs_larva bcd - larva_vs_prepupa sd" NA NA NA NA NA
larva_vs_prepupa hb nonEst NA NA NA NA									78 "embryo_vs_larva bcd - prepupa_vs_pupa sd" NA NA NA NA NA
prepupa_vs_pupa hb nonEst NA NA NA NA									79 "embryo_vs_larva bcd - pupa_vs_adult sd" NA NA NA NA NA
pupa_vs_adult hb nonEst NA NA NA NA									80 "embryo_vs_larva bcd - embryo_vs_larva Six4" 0.0000571427474472031 0.00024564051871399 1616 0.232627531265462 1
embryo_vs_larva oc -0.000068390 0.00022129 1616 -0.0005024 0.0003656									81 "embryo_vs_larva bcd - larva_vs_prepupa Six4" -0.0000585478885117743 0.000272773885109873 1616 -0.214638906830071 1
larva_vs_prepupa oc 0.000268248 0.00028235 1616 -0.0002856 0.0008221									82 "embryo_vs_larva bcd - prepupa_vs_pupa Six4" -0.0000693162752540214 0.000684067276116787 1616 -0.101329617238097 1
prepupa_vs_pupa oc -0.001595453 0.00111442 1616 -0.0037813 0.0005904									83 "embryo_vs_larva bcd - pupa_vs_adult Six4" -0.0000109967819433472 0.000388081674962085 1616 -0.0283362566511844 1
pupa_vs_adult oc 0.000108992 0.00032622 1616 -0.0005309 0.0007488									84 "embryo_vs_larva bcd - embryo_vs_larva so" 0.0000571427474472031 0.00024564051871399 1616 0.232627531265462 1
embryo_vs_larva pnr nonEst NA NA NA NA									85 "embryo_vs_larva bcd - larva_vs_prepupa so" -0.0000585478885117744 0.000272773885109873 1616 -0.214638906830071 1
larva_vs_prepupa pnr nonEst NA NA NA NA									86 "embryo_vs_larva bcd - prepupa_vs_pupa so" -0.0000693162752540223 0.000684067276116788 1616 -0.101329617238098 1
prepupa_vs_pupa pnr nonEst NA NA NA NA									87 "embryo_vs_larva bcd - pupa_vs_adult so" -0.0000109967819433476 0.000388081674962086 1616 -0.0283362566511854 1
pupa_vs_adult pnr nonEst NA NA NA NA									88 "larva_vs_prepupa bcd - prepupa_vs_pupa bcd" 0.0018637011409188 0.00114962947414944 1616 1.62113201063993 0.999987261235562
embryo_vs_larva Ptx1 0.000540335 0.00048934 1616 -0.0004195 0.0015001									89 "larva_vs_prepupa bcd - pupa_vs_adult bcd" 0.00015925580002456 0.000431436789747842 1616 0.369128928753709 1
larva_vs_prepupa Ptx1 0.000649331 0.00251329 1616 -0.0042803 0.0055790									90 "larva_vs_prepupa bcd - embryo_vs_larva Bgb::run" NA NA NA NA NA
prepupa_vs_pupa Ptx1 nonEst NA NA NA NA									91 "larva_vs_prepupa bcd - larva_vs_prepupa Bgb::run" NA NA NA NA NA
pupa_vs_adult Ptx1 nonEst NA NA NA NA									92 "larva_vs_prepupa bcd - prepupa_vs_pupa Bgb::run" NA NA NA NA NA
embryo_vs_larva sd nonEst NA NA NA NA									93 "larva_vs_prepupa bcd - pupa_vs_adult Bgb::run" NA NA NA NA NA
larva_vs_prepupa sd nonEst NA NA NA NA									94 "larva_vs_prepupa bcd - embryo_vs_larva brk" 0.000488287744408507 0.00113828773718012 1616 0.428966884610513 1
prepupa_vs_pupa sd nonEst NA NA NA NA									95 "larva_vs_prepupa bcd - larva_vs_prepupa brk" 0.000310892178171509 0.000541386811393495 1616 0.574251480879804 1
pupa_vs_adult sd nonEst NA NA NA NA									96 "larva_vs_prepupa bcd - prepupa_vs_pupa brk" NA NA NA NA NA
embryo_vs_larva Six4 -0.000125533 0.00010664 1616 -0.0003347 0.0000836									97 "larva_vs_prepupa bcd - pupa_vs_adult brk" NA NA NA NA NA
larva_vs_prepupa Six4 -0.000009842 0.00015949 1616 -0.0003227 0.0003030									98 "larva_vs_prepupa bcd - embryo_vs_larva Cf2" NA NA NA NA NA
prepupa_vs_pupa Six4 0.000000926 0.00064729 1616 -0.0012687 0.0012705									99 "larva_vs_prepupa bcd - larva_vs_prepupa Cf2" NA NA NA NA NA
pupa_vs_adult Six4 -0.000057393 0.00031881 1616 -0.0006827 0.0005679									100 "larva_vs_prepupa bcd - prepupa_vs_pupa Cf2" NA NA NA NA NA
embryo_vs_larva so -0.000125533 0.00010664 1616 -0.0003347 0.0000836									101 "larva_vs_prepupa bcd - pupa_vs_adult Cf2" NA NA NA NA NA
larva_vs_prepupa so -0.000009842 0.00015949 1616 -0.0003227 0.0003030									102 "larva_vs_prepupa bcd - embryo_vs_larva Clamp" NA NA NA NA NA
prepupa_vs_pupa so 0.000000926 0.00064729 1616 -0.0012687 0.0012705									103 "larva_vs_prepupa bcd - larva_vs_prepupa Clamp" NA NA NA NA NA
pupa_vs_adult so -0.000057393 0.00031881 1616 -0.0006827 0.0005679									104 "larva_vs_prepupa bcd - prepupa_vs_pupa Clamp" NA NA NA NA NA
									105 "larva_vs_prepupa bcd - pupa_vs_adult Clamp" NA NA NA NA NA
									106 "larva_vs_prepupa bcd - embryo_vs_larva ct" 0.000252349774410476 0.000314941970983925 1616 0.801258001980804 1
									107 "larva_vs_prepupa bcd - larva_vs_prepupa ct" 0.000248970282588326 0.000342048062651306 1616 0.727880990345306 1
									108 "larva_vs_prepupa bcd - prepupa_vs_pupa ct" 0.000390216755749288 0.000446460871726877 1616 0.87402229503329 1
									109 "larva_vs_prepupa bcd - pupa_vs_adult ct" -0.0000668328970414981 0.000455184284168664 1616 -0.14682602050631 1
									110 "larva_vs_prepupa bcd - embryo_vs_larva Deaf1" 0.000269799454324916 0.00028288173818475 1616 0.953753522783821 1
									111 "larva_vs_prepupa bcd - larva_vs_prepupa Deaf1" 0.00031923515775355 0.000289035167117119 1616 1.10448552312042 0.999999999933343
									112 "larva_vs_prepupa bcd - prepupa_vs_pupa Deaf1" 0.000264755232491178 0.00028252011238386 1616 0.937119946106544 1
									113 "larva_vs_prepupa bcd - pupa_vs_adult Deaf1" 0.000304393961165014 0.000290765627091484 1616 1.04687051289334 0.999999999990352
									114 "larva_vs_prepupa bcd - embryo_vs_larva Dll" 0.000333573568828155 0.000355986184688708 1616 0.937040770612625 1
									115 "larva_vs_prepupa bcd - larva_vs_prepupa Dll" 0.000124275755735925 0.00042480416755691 1616 0.292548343983176 1
									116 "larva_vs_prepupa bcd - prepupa_vs_pupa Dll" NA NA NA NA NA
									117 "larva_vs_prepupa bcd - pupa_vs_adult Dll" 0.000197320364529479 0.00107663002286029 1616 0.18327592612108 1
									118 "larva_vs_prepupa bcd - embryo_vs_larva Dref" NA NA NA NA NA
									119 "larva_vs_prepupa bcd - larva_vs_prepupa Dref" NA NA NA NA NA
									120 "larva_vs_prepupa bcd - prepupa_vs_pupa Dref" NA NA NA NA NA
									121 "larva_vs_prepupa bcd - pupa_vs_adult Dref" NA NA NA NA NA
									122 "larva_vs_prepupa bcd - embryo_vs_larva dve" 0.000232432182958322 0.000566843299124406 1616 0.410046627202538 1
									123 "larva_vs_prepupa bcd - larva_vs_prepupa dve" -0.00021071196832679 0.000779145011743648 1616 -0.270439988899163 1
									124 "larva_vs_prepupa bcd - prepupa_vs_pupa dve" NA NA NA NA NA
									125 "larva_vs_prepupa bcd - pupa_vs_adult dve" 0.0000659502670161806 0.000440293754058326 1616 0.149786969286519 1
									126 "larva_vs_prepupa bcd - embryo_vs_larva Eip74EF" 0.0000463115554155322 0.000339279970053371 1616 0.13649952694893 1
									127 "larva_vs_prepupa bcd - larva_vs_prepupa Eip74EF" 0.000359446620098037 0.000330757842118673 1616 1.08673650122881 0.999999999962681
									128 "larva_vs_prepupa bcd - prepupa_vs_pupa Eip74EF" 0.0000888439192927937 0.000527509964071257 1616 0.168421310200678 1
									129 "larva_vs_prepupa bcd - pupa_vs_adult Eip74EF" 0.000218425729789462 0.000307470999467683 1616 0.710394574342352 1
									130 "larva_vs_prepupa bcd - embryo_vs_larva exex" 0.000333573568828155 0.000355986184688709 1616 0.937040770612623 1
									131 "larva_vs_prepupa bcd - larva_vs_prepupa exex" 0.000124275755735925 0.000424804167556909 1616 0.292548343983174 1
									132 "larva_vs_prepupa bcd - prepupa_vs_pupa exex" NA NA NA NA NA
									133 "larva_vs_prepupa bcd - pupa_vs_adult exex" 0.00019732036452948 0.00107663002286029 1616 0.183275926121081 1
									134 "larva_vs_prepupa bcd - embryo_vs_larva gcm2" 0.000726537382157858 0.000689667957945436 1616 1.053459674018 0.999999999987863
									135 "larva_vs_prepupa bcd - larva_vs_prepupa gcm2" 0.000453748764305332 0.000751963669560606 1616 0.603418466440634 1
									136 "larva_vs_prepupa bcd - prepupa_vs_pupa gcm2" NA NA NA NA NA
									137 "larva_vs_prepupa bcd - pupa_vs_adult gcm2" NA NA NA NA NA
									138 "larva_vs_prepupa bcd - embryo_vs_larva gt" 0.000284856401410711 0.000307392220216943 1616 0.926687087948006 1
									139 "larva_vs_prepupa bcd - larva_vs_prepupa gt" NA NA NA NA NA
									140 "larva_vs_prepupa bcd - prepupa_vs_pupa gt" NA NA NA NA NA
									141 "larva_vs_prepupa bcd - pupa_vs_adult gt" NA NA NA NA NA
									142 "larva_vs_prepupa bcd - embryo_vs_larva h" NA NA NA NA NA
									143 "larva_vs_prepupa bcd - larva_vs_prepupa h" NA NA NA NA NA
									144 "larva_vs_prepupa bcd - prepupa_vs_pupa h" NA NA NA NA NA
									145 "larva_vs_prepupa bcd - pupa_vs_adult h" NA NA NA NA NA
									146 "larva_vs_prepupa bcd - embryo_vs_larva hb" -0.000931361532545338 0.000928232425439488 1616 -1.00337103835213 0.999999999998135
									147 "larva_vs_prepupa bcd - larva_vs_prepupa hb" NA NA NA NA NA
									148 "larva_vs_prepupa bcd - prepupa_vs_pupa hb" NA NA NA NA NA
									149 "larva_vs_prepupa bcd - pupa_vs_adult hb" NA NA NA NA NA
									150 "larva_vs_prepupa bcd - embryo_vs_larva oc" 0.00033663822317364 0.000358730003262221 1616 0.938416692532873 1
									151 "larva_vs_prepupa bcd - larva_vs_prepupa oc" -0.00000000000000000221407114466301 0.000399298830260541 1616 -0.00000000000000554489764775504 1
									152 "larva_vs_prepupa bcd - prepupa_vs_pupa oc" 0.00186370114091912 0.00114962947414943 1616 1.62113201064021 0.999987261235562
									153 "larva_vs_prepupa bcd - pupa_vs_adult oc" 0.000159255800024557 0.000431436789747842 1616 0.369128928753703 1
									154 "larva_vs_prepupa bcd - embryo_vs_larva pnr" NA NA NA NA NA
									155 "larva_vs_prepupa bcd - larva_vs_prepupa pnr" NA NA NA NA NA
									156 "larva_vs_prepupa bcd - prepupa_vs_pupa pnr" NA NA NA NA NA
									157 "larva_vs_prepupa bcd - pupa_vs_adult pnr" NA NA NA NA NA
									158 "larva_vs_prepupa bcd - embryo_vs_larva Ptx1" -0.000272086741712593 0.000564950561677602 1616 -0.481611596074248 1
									159 "larva_vs_prepupa bcd - larva_vs_prepupa Ptx1" -0.000381082548491894 0.00252910178385159 1616 -0.150679008225418 1
									160 "larva_vs_prepupa bcd - prepupa_vs_pupa Ptx1" NA NA NA NA NA
									161 "larva_vs_prepupa bcd - pupa_vs_adult Ptx1" NA NA NA NA NA
									162 "larva_vs_prepupa bcd - embryo_vs_larva sd" NA NA NA NA NA
									163 "larva_vs_prepupa bcd - larva_vs_prepupa sd" NA NA NA NA NA
									164 "larva_vs_prepupa bcd - prepupa_vs_pupa sd" NA NA NA NA NA
									165 "larva_vs_prepupa bcd - pupa_vs_adult sd" NA NA NA NA NA
									166 "larva_vs_prepupa bcd - embryo_vs_larva Six4" 0.00039378097062085 0.000301813858265325 1616 1.30471467706654 0.999999980642225
									167 "larva_vs_prepupa bcd - larva_vs_prepupa Six4" 0.000278090334661873 0.000324280639269226 1616 0.857560708183368 1
									168 "larva_vs_prepupa bcd - prepupa_vs_pupa Six4" 0.000267321947919626 0.000706187212331662 1616 0.378542606339461 1
									169 "larva_vs_prepupa bcd - pupa_vs_adult Six4" 0.0003256414412303 0.00042586350753299 1616 0.76466152997407 1
									170 "larva_vs_prepupa bcd - embryo_vs_larva so" 0.00039378097062085 0.000301813858265324 1616 1.30471467706654 0.999999980642225
									171 "larva_vs_prepupa bcd - larva_vs_prepupa so" 0.000278090334661873 0.000324280639269226 1616 0.857560708183368 1
									172 "larva_vs_prepupa bcd - prepupa_vs_pupa so" 0.000267321947919625 0.000706187212331662 1616 0.37854260633946 1
									173 "larva_vs_prepupa bcd - pupa_vs_adult so" 0.0003256414412303 0.00042586350753299 1616 0.764661529974069 1
									174 "prepupa_vs_pupa bcd - pupa_vs_adult bcd" -0.00170444534089424 0.00116118304996826 1616 -1.4678524121936 0.999999243900231
									175 "prepupa_vs_pupa bcd - embryo_vs_larva Bgb::run" NA NA NA NA NA
									176 "prepupa_vs_pupa bcd - larva_vs_prepupa Bgb::run" NA NA NA NA NA
									177 "prepupa_vs_pupa bcd - prepupa_vs_pupa Bgb::run" NA NA NA NA NA
									178 "prepupa_vs_pupa bcd - pupa_vs_adult Bgb::run" NA NA NA NA NA
									179 "prepupa_vs_pupa bcd - embryo_vs_larva brk" -0.00137541339651029 0.00156777145802579 1616 -0.877304781554242 1
									180 "prepupa_vs_pupa bcd - larva_vs_prepupa brk" -0.00155280896274729 0.0012063614928936 1616 -1.28718379349352 0.999999987538885
									181 "prepupa_vs_pupa bcd - prepupa_vs_pupa brk" NA NA NA NA NA
									182 "prepupa_vs_pupa bcd - pupa_vs_adult brk" NA NA NA NA NA
									183 "prepupa_vs_pupa bcd - embryo_vs_larva Cf2" NA NA NA NA NA
									184 "prepupa_vs_pupa bcd - larva_vs_prepupa Cf2" NA NA NA NA NA
									185 "prepupa_vs_pupa bcd - prepupa_vs_pupa Cf2" NA NA NA NA NA
									186 "prepupa_vs_pupa bcd - pupa_vs_adult Cf2" NA NA NA NA NA
									187 "prepupa_vs_pupa bcd - embryo_vs_larva Clamp" NA NA NA NA NA
									188 "prepupa_vs_pupa bcd - larva_vs_prepupa Clamp" NA NA NA NA NA
									189 "prepupa_vs_pupa bcd - prepupa_vs_pupa Clamp" NA NA NA NA NA
									190 "prepupa_vs_pupa bcd - pupa_vs_adult Clamp" NA NA NA NA NA
									191 "prepupa_vs_pupa bcd - embryo_vs_larva ct" -0.00161135136650832 0.00112311923546563 1616 -1.43471086205756 0.999999618922265
									192 "prepupa_vs_pupa bcd - larva_vs_prepupa ct" -0.00161473085833047 0.00113101956178891 1616 -1.42767721521676 0.99999967170922
									193 "prepupa_vs_pupa bcd - prepupa_vs_pupa ct" -0.00147348438516951 0.00116684861141829 1616 -1.26278968046978 0.999999993359617
									194 "prepupa_vs_pupa bcd - pupa_vs_adult ct" -0.0019305340379603 0.00117021412764494 1616 -1.64972716732236 0.999979630607895
									195 "prepupa_vs_pupa bcd - embryo_vs_larva Deaf1" -0.00159390168659388 0.00111455392412574 1616 -1.43008036856013 0.999999654500591
									196 "prepupa_vs_pupa bcd - larva_vs_prepupa Deaf1" -0.00154446598316525 0.00111613157818247 1616 -1.38376694410912 0.999999874440343
									197 "prepupa_vs_pupa bcd - prepupa_vs_pupa Deaf1" -0.00159894590842762 0.00111446219580884 1616 -1.43472422343332 0.999999618814788
									198 "prepupa_vs_pupa bcd - pupa_vs_adult Deaf1" -0.00155930717975378 0.00111658095178253 1616 -1.39650168423927 0.999999833168254
									199 "prepupa_vs_pupa bcd - embryo_vs_larva Dll" -0.00153012757209064 0.00113531252775388 1616 -1.34775890751235 0.999999945174037
									200 "prepupa_vs_pupa bcd - larva_vs_prepupa Dll" -0.00173942538518287 0.00115873506581936 1616 -1.50114157799557 0.99999853677438
									201 "prepupa_vs_pupa bcd - prepupa_vs_pupa Dll" NA NA NA NA NA
									202 "prepupa_vs_pupa bcd - pupa_vs_adult Dll" -0.00166638077638932 0.00152359462394359 1616 -1.09371662921476 0.999999999953044
									203 "prepupa_vs_pupa bcd - embryo_vs_larva Dref" NA NA NA NA NA
									204 "prepupa_vs_pupa bcd - larva_vs_prepupa Dref" NA NA NA NA NA
									205 "prepupa_vs_pupa bcd - prepupa_vs_pupa Dref" NA NA NA NA NA
									206 "prepupa_vs_pupa bcd - pupa_vs_adult Dref" NA NA NA NA NA
									207 "prepupa_vs_pupa bcd - embryo_vs_larva dve" -0.00163126895796048 0.00121799823388538 1616 -1.33930322111944 0.999999955115834
									208 "prepupa_vs_pupa bcd - larva_vs_prepupa dve" -0.00207441310924559 0.00133014109075341 1616 -1.55954366319937 0.999995630911464
									209 "prepupa_vs_pupa bcd - prepupa_vs_pupa dve" NA NA NA NA NA
									210 "prepupa_vs_pupa bcd - pupa_vs_adult dve" -0.00179775087390262 0.00116450288185493 1616 -1.54379255037908 0.999996721607041
									211 "prepupa_vs_pupa bcd - embryo_vs_larva Eip74EF" -0.00181738958550327 0.00113018550250173 1616 -1.60804538854938 0.999989782120694
									212 "prepupa_vs_pupa bcd - larva_vs_prepupa Eip74EF" -0.00150425452082076 0.00112765647344777 1616 -1.33396522455243 0.99999996048515
									213 "prepupa_vs_pupa bcd - prepupa_vs_pupa Eip74EF" -0.00177485722162601 0.00120019795624727 1616 -1.47880373598998 0.999999057617428
									214 "prepupa_vs_pupa bcd - pupa_vs_adult Eip74EF" -0.00164527541112934 0.00112104718344025 1616 -1.46762369633751 0.999999247394267
									215 "prepupa_vs_pupa bcd - embryo_vs_larva exex" -0.00153012757209064 0.00113531252775388 1616 -1.34775890751235 0.999999945174037
									216 "prepupa_vs_pupa bcd - larva_vs_prepupa exex" -0.00173942538518287 0.00115873506581936 1616 -1.50114157799557 0.99999853677438
									217 "prepupa_vs_pupa bcd - prepupa_vs_pupa exex" NA NA NA NA NA
									218 "prepupa_vs_pupa bcd - pupa_vs_adult exex" -0.00166638077638932 0.00152359462394359 1616 -1.09371662921476 0.999999999953044
									219 "prepupa_vs_pupa bcd - embryo_vs_larva gcm2" -0.00113716375876094 0.00127978524143791 1616 -0.888558268950868 1
									220 "prepupa_vs_pupa bcd - larva_vs_prepupa gcm2" -0.00140995237661347 0.00131440394564408 1616 -1.07269335373348 0.999999999976655
									221 "prepupa_vs_pupa bcd - prepupa_vs_pupa gcm2" NA NA NA NA NA
									222 "prepupa_vs_pupa bcd - pupa_vs_adult gcm2" NA NA NA NA NA
									223 "prepupa_vs_pupa bcd - embryo_vs_larva gt" -0.00157884473950809 0.00112102557911743 1616 -1.40839314367036 0.999999783344817
									224 "prepupa_vs_pupa bcd - larva_vs_prepupa gt" NA NA NA NA NA
									225 "prepupa_vs_pupa bcd - prepupa_vs_pupa gt" NA NA NA NA NA
									226 "prepupa_vs_pupa bcd - pupa_vs_adult gt" NA NA NA NA NA
									227 "prepupa_vs_pupa bcd - embryo_vs_larva h" NA NA NA NA NA
									228 "prepupa_vs_pupa bcd - larva_vs_prepupa h" NA NA NA NA NA
									229 "prepupa_vs_pupa bcd - prepupa_vs_pupa h" NA NA NA NA NA
									230 "prepupa_vs_pupa bcd - pupa_vs_adult h" NA NA NA NA NA
									231 "prepupa_vs_pupa bcd - embryo_vs_larva hb" -0.00279506267346414 0.00142261161517223 1616 -1.96474051220631 0.998667060034361
									232 "prepupa_vs_pupa bcd - larva_vs_prepupa hb" NA NA NA NA NA
									233 "prepupa_vs_pupa bcd - prepupa_vs_pupa hb" NA NA NA NA NA
									234 "prepupa_vs_pupa bcd - pupa_vs_adult hb" NA NA NA NA NA
									235 "prepupa_vs_pupa bcd - embryo_vs_larva oc" -0.00152706291774516 0.00113617586104713 1616 -1.34403745942796 0.999999949782229
									236 "prepupa_vs_pupa bcd - larva_vs_prepupa oc" -0.0018637011409188 0.00114962947414944 1616 -1.62113201063993 0.999987261235562
									237 "prepupa_vs_pupa bcd - prepupa_vs_pupa oc" 0.0000000000000003174263365751 0.00157602547562492 1616 0.00000000000020140939438129 1
									238 "prepupa_vs_pupa bcd - pupa_vs_adult oc" -0.00170444534089424 0.00116118304996826 1616 -1.46785241219361 0.999999243900231
									239 "prepupa_vs_pupa bcd - embryo_vs_larva pnr" NA NA NA NA NA
									240 "prepupa_vs_pupa bcd - larva_vs_prepupa pnr" NA NA NA NA NA
									241 "prepupa_vs_pupa bcd - prepupa_vs_pupa pnr" NA NA NA NA NA
									242 "prepupa_vs_pupa bcd - pupa_vs_adult pnr" NA NA NA NA NA
									243 "prepupa_vs_pupa bcd - embryo_vs_larva Ptx1" -0.00213578788263139 0.00121711852714742 1616 -1.75479037989592 0.99990051272048
									244 "prepupa_vs_pupa bcd - larva_vs_prepupa Ptx1" -0.00224478368941069 0.0027492843077912 1616 -0.81649747283291 1
									245 "prepupa_vs_pupa bcd - prepupa_vs_pupa Ptx1" NA NA NA NA NA
									246 "prepupa_vs_pupa bcd - pupa_vs_adult Ptx1" NA NA NA NA NA
									247 "prepupa_vs_pupa bcd - embryo_vs_larva sd" NA NA NA NA NA
									248 "prepupa_vs_pupa bcd - larva_vs_prepupa sd" NA NA NA NA NA
									249 "prepupa_vs_pupa bcd - prepupa_vs_pupa sd" NA NA NA NA NA
									250 "prepupa_vs_pupa bcd - pupa_vs_adult sd" NA NA NA NA NA
									251 "prepupa_vs_pupa bcd - embryo_vs_larva Six4" -0.00146992017029795 0.00111950881060699 1616 -1.3130045573299 0.999999976239818
									252 "prepupa_vs_pupa bcd - larva_vs_prepupa Six4" -0.00158561080625693 0.00112577364731571 1616 -1.40846324661946 0.999999783013289
									253 "prepupa_vs_pupa bcd - prepupa_vs_pupa Six4" -0.00159637919299917 0.00128876248814374 1616 -1.23869154144804 0.999999996502987
									254 "prepupa_vs_pupa bcd - pupa_vs_adult Six4" -0.0015380596996885 0.00115912384973909 1616 -1.32691575627117 0.999999966648578
									255 "prepupa_vs_pupa bcd - embryo_vs_larva so" -0.00146992017029795 0.00111950881060699 1616 -1.3130045573299 0.999999976239818
									256 "prepupa_vs_pupa bcd - larva_vs_prepupa so" -0.00158561080625693 0.00112577364731572 1616 -1.40846324661946 0.999999783013289
									257 "prepupa_vs_pupa bcd - prepupa_vs_pupa so" -0.00159637919299917 0.00128876248814374 1616 -1.23869154144804 0.999999996502987
									258 "prepupa_vs_pupa bcd - pupa_vs_adult so" -0.0015380596996885 0.00115912384973909 1616 -1.32691575627117 0.999999966648578
									259 "pupa_vs_adult bcd - embryo_vs_larva Bgb::run" NA NA NA NA NA
									260 "pupa_vs_adult bcd - larva_vs_prepupa Bgb::run" NA NA NA NA NA
									261 "pupa_vs_adult bcd - prepupa_vs_pupa Bgb::run" NA NA NA NA NA
									262 "pupa_vs_adult bcd - pupa_vs_adult Bgb::run" NA NA NA NA NA
									263 "pupa_vs_adult bcd - embryo_vs_larva brk" 0.000329031944383947 0.00114995526883228 1616 0.286125863589513 1
									264 "pupa_vs_adult bcd - larva_vs_prepupa brk" 0.000151636378146949 0.000565506699563588 1616 0.268142496391236 1
									265 "pupa_vs_adult bcd - prepupa_vs_pupa brk" NA NA NA NA NA
									266 "pupa_vs_adult bcd - pupa_vs_adult brk" NA NA NA NA NA
									267 "pupa_vs_adult bcd - embryo_vs_larva Cf2" NA NA NA NA NA
									268 "pupa_vs_adult bcd - larva_vs_prepupa Cf2" NA NA NA NA NA
									269 "pupa_vs_adult bcd - prepupa_vs_pupa Cf2" NA NA NA NA NA
									270 "pupa_vs_adult bcd - pupa_vs_adult Cf2" NA NA NA NA NA
									271 "pupa_vs_adult bcd - embryo_vs_larva Clamp" NA NA NA NA NA
									272 "pupa_vs_adult bcd - larva_vs_prepupa Clamp" NA NA NA NA NA
									273 "pupa_vs_adult bcd - prepupa_vs_pupa Clamp" NA NA NA NA NA
									274 "pupa_vs_adult bcd - pupa_vs_adult Clamp" NA NA NA NA NA
									275 "pupa_vs_adult bcd - embryo_vs_larva ct" 0.0000930939743859157 0.000354805006711752 1616 0.262380667197141 1
									276 "pupa_vs_adult bcd - larva_vs_prepupa ct" 0.0000897144825637664 0.000379071266207291 1616 0.236669171634621 1
									277 "pupa_vs_adult bcd - prepupa_vs_pupa ct" 0.000230960955724728 0.000475421347526181 1616 0.485802661000638 1
									278 "pupa_vs_adult bcd - pupa_vs_adult ct" -0.000226088697066058 0.000483622663090374 1616 -0.467489872416936 1
									279 "pupa_vs_adult bcd - embryo_vs_larva Deaf1" 0.000110543654300356 0.000326680616962366 1616 0.338384491030547 1
									280 "pupa_vs_adult bcd - larva_vs_prepupa Deaf1" 0.00015997935772899 0.000332023305704446 1616 0.481831711751575 1
									281 "pupa_vs_adult bcd - prepupa_vs_pupa Deaf1" 0.000105499432466618 0.000326367525348152 1616 0.323253462041226 1
									282 "pupa_vs_adult bcd - pupa_vs_adult Deaf1" 0.000145138161140454 0.000333530804571918 1616 0.435156690629333 1
									283 "pupa_vs_adult bcd - embryo_vs_larva Dll" 0.000174317768803595 0.000391694155419392 1616 0.445035409366656 1
									284 "pupa_vs_adult bcd - larva_vs_prepupa Dll" -0.0000349800442886346 0.000455144733545502 1616 -0.0768547710442475 1
									285 "pupa_vs_adult bcd - prepupa_vs_pupa Dll" NA NA NA NA NA
									286 "pupa_vs_adult bcd - pupa_vs_adult Dll" 0.0000380645645049192 0.00108895838020773 1616 0.034955022337638 1
									287 "pupa_vs_adult bcd - embryo_vs_larva Dref" NA NA NA NA NA
									288 "pupa_vs_adult bcd - larva_vs_prepupa Dref" NA NA NA NA NA
									289 "pupa_vs_adult bcd - prepupa_vs_pupa Dref" NA NA NA NA NA
									290 "pupa_vs_adult bcd - pupa_vs_adult Dref" NA NA NA NA NA
									291 "pupa_vs_adult bcd - embryo_vs_larva dve" 0.0000731763829337618 0.00058992327760712 1616 0.124043898099061 1
									292 "pupa_vs_adult bcd - larva_vs_prepupa dve" -0.00036996776835135 0.000796093648401679 1616 -0.464728953803533 1
									293 "pupa_vs_adult bcd - prepupa_vs_pupa dve" NA NA NA NA NA
									294 "pupa_vs_adult bcd - pupa_vs_adult dve" -0.0000933055330083794 0.000469634685221674 1616 -0.198676835303035 1
									295 "pupa_vs_adult bcd - embryo_vs_larva Eip74EF" -0.000112944244609028 0.000376575418448819 1616 -0.299924634152343 1
									296 "pupa_vs_adult bcd - larva_vs_prepupa Eip74EF" 0.000200190820073477 0.000368915841112154 1616 0.542646310524295 1
									297 "pupa_vs_adult bcd - prepupa_vs_pupa Eip74EF" -0.0000704118807317664 0.000552236280857158 1616 -0.127503177847127 1
									298 "pupa_vs_adult bcd - pupa_vs_adult Eip74EF" 0.0000591699297649023 0.000348190412294973 1616 0.169935551570489 1
									299 "pupa_vs_adult bcd - embryo_vs_larva exex" 0.000174317768803595 0.000391694155419392 1616 0.445035409366655 1
									300 "pupa_vs_adult bcd - larva_vs_prepupa exex" -0.0000349800442886353 0.000455144733545501 1616 -0.0768547710442492 1
									301 "pupa_vs_adult bcd - prepupa_vs_pupa exex" NA NA NA NA NA
									302 "pupa_vs_adult bcd - pupa_vs_adult exex" 0.0000380645645049202 0.00108895838020773 1616 0.0349550223376389 1
									303 "pupa_vs_adult bcd - embryo_vs_larva gcm2" 0.000567281582133298 0.000708759507814262 1616 0.800386556905223 1
									304 "pupa_vs_adult bcd - larva_vs_prepupa gcm2" 0.000294492964280772 0.000769511213719163 1616 0.382701329143007 1
									305 "pupa_vs_adult bcd - prepupa_vs_pupa gcm2" NA NA NA NA NA
									306 "pupa_vs_adult bcd - pupa_vs_adult gcm2" NA NA NA NA NA
									307 "pupa_vs_adult bcd - embryo_vs_larva gt" 0.000125600601386151 0.000348120847911166 1616 0.360795976856297 1
									308 "pupa_vs_adult bcd - larva_vs_prepupa gt" NA NA NA NA NA
									309 "pupa_vs_adult bcd - prepupa_vs_pupa gt" NA NA NA NA NA
									310 "pupa_vs_adult bcd - pupa_vs_adult gt" NA NA NA NA NA
									311 "pupa_vs_adult bcd - embryo_vs_larva h" NA NA NA NA NA
									312 "pupa_vs_adult bcd - larva_vs_prepupa h" NA NA NA NA NA
									313 "pupa_vs_adult bcd - prepupa_vs_pupa h" NA NA NA NA NA
									314 "pupa_vs_adult bcd - pupa_vs_adult h" NA NA NA NA NA
									315 "pupa_vs_adult bcd - embryo_vs_larva hb" -0.0010906173325699 0.000942503890356831 1616 -1.15714889214621 0.999999999657269
									316 "pupa_vs_adult bcd - larva_vs_prepupa hb" NA NA NA NA NA
									317 "pupa_vs_adult bcd - prepupa_vs_pupa hb" NA NA NA NA NA
									318 "pupa_vs_adult bcd - pupa_vs_adult hb" NA NA NA NA NA
									319 "pupa_vs_adult bcd - embryo_vs_larva oc" 0.00017738242314908 0.00039418950130743 1616 0.449992763786824 1
									320 "pupa_vs_adult bcd - larva_vs_prepupa oc" -0.000159255800024562 0.000431436789747842 1616 -0.369128928753714 1
									321 "pupa_vs_adult bcd - prepupa_vs_pupa oc" 0.00170444534089456 0.00116118304996826 1616 1.46785241219388 0.999999243900231
									322 "pupa_vs_adult bcd - pupa_vs_adult oc" -0.0000000000000000026346253226245 0.000461341360868945 1616 -0.0000000000000057107936684067 1
									323 "pupa_vs_adult bcd - embryo_vs_larva pnr" NA NA NA NA NA
									324 "pupa_vs_adult bcd - larva_vs_prepupa pnr" NA NA NA NA NA
									325 "pupa_vs_adult bcd - prepupa_vs_pupa pnr" NA NA NA NA NA
									326 "pupa_vs_adult bcd - pupa_vs_adult pnr" NA NA NA NA NA
									327 "pupa_vs_adult bcd - embryo_vs_larva Ptx1" -0.000431342541737153 0.000588104824704172 1616 -0.733444997588867 1
									328 "pupa_vs_adult bcd - larva_vs_prepupa Ptx1" -0.000540338348516454 0.00253437447524666 1616 -0.213203831475562 1
									329 "pupa_vs_adult bcd - prepupa_vs_pupa Ptx1" NA NA NA NA NA
									330 "pupa_vs_adult bcd - pupa_vs_adult Ptx1" NA NA NA NA NA
									331 "pupa_vs_adult bcd - embryo_vs_larva sd" NA NA NA NA NA
									332 "pupa_vs_adult bcd - larva_vs_prepupa sd" NA NA NA NA NA
									333 "pupa_vs_adult bcd - prepupa_vs_pupa sd" NA NA NA NA NA
									334 "pupa_vs_adult bcd - pupa_vs_adult sd" NA NA NA NA NA
									335 "pupa_vs_adult bcd - embryo_vs_larva Six4" 0.00023452517059629 0.000343205117592218 1616 0.683338209644481 1
									336 "pupa_vs_adult bcd - larva_vs_prepupa Six4" 0.000118834534637313 0.000363119926064853 1616 0.327259745630398 1
									337 "pupa_vs_adult bcd - prepupa_vs_pupa Six4" 0.000108066147895066 0.000724843794593877 1616 0.149088877770712 1
									338 "pupa_vs_adult bcd - pupa_vs_adult Six4" 0.00016638564120574 0.000456133615017342 1616 0.364773907749408 1
									339 "pupa_vs_adult bcd - embryo_vs_larva so" 0.00023452517059629 0.000343205117592219 1616 0.683338209644481 1
									340 "pupa_vs_adult bcd - larva_vs_prepupa so" 0.000118834534637313 0.000363119926064853 1616 0.327259745630397 1
									341 "pupa_vs_adult bcd - prepupa_vs_pupa so" 0.000108066147895065 0.000724843794593878 1616 0.149088877770711 1
									342 "pupa_vs_adult bcd - pupa_vs_adult so" 0.000166385641205739 0.000456133615017341 1616 0.364773907749408 1
									343 "embryo_vs_larva Bgb::run - larva_vs_prepupa Bgb::run" NA NA NA NA NA
									344 "embryo_vs_larva Bgb::run - prepupa_vs_pupa Bgb::run" NA NA NA NA NA
									345 "embryo_vs_larva Bgb::run - pupa_vs_adult Bgb::run" NA NA NA NA NA
									346 "embryo_vs_larva Bgb::run - embryo_vs_larva brk" NA NA NA NA NA
									347 "embryo_vs_larva Bgb::run - larva_vs_prepupa brk" NA NA NA NA NA
									348 "embryo_vs_larva Bgb::run - prepupa_vs_pupa brk" NA NA NA NA NA
									349 "embryo_vs_larva Bgb::run - pupa_vs_adult brk" NA NA NA NA NA
									350 "embryo_vs_larva Bgb::run - embryo_vs_larva Cf2" NA NA NA NA NA
									351 "embryo_vs_larva Bgb::run - larva_vs_prepupa Cf2" NA NA NA NA NA
									352 "embryo_vs_larva Bgb::run - prepupa_vs_pupa Cf2" NA NA NA NA NA
									353 "embryo_vs_larva Bgb::run - pupa_vs_adult Cf2" NA NA NA NA NA
									354 "embryo_vs_larva Bgb::run - embryo_vs_larva Clamp" NA NA NA NA NA
									355 "embryo_vs_larva Bgb::run - larva_vs_prepupa Clamp" NA NA NA NA NA
									356 "embryo_vs_larva Bgb::run - prepupa_vs_pupa Clamp" NA NA NA NA NA
									357 "embryo_vs_larva Bgb::run - pupa_vs_adult Clamp" NA NA NA NA NA
									358 "embryo_vs_larva Bgb::run - embryo_vs_larva ct" NA NA NA NA NA
									359 "embryo_vs_larva Bgb::run - larva_vs_prepupa ct" NA NA NA NA NA
									360 "embryo_vs_larva Bgb::run - prepupa_vs_pupa ct" NA NA NA NA NA
									361 "embryo_vs_larva Bgb::run - pupa_vs_adult ct" NA NA NA NA NA
									362 "embryo_vs_larva Bgb::run - embryo_vs_larva Deaf1" NA NA NA NA NA
									363 "embryo_vs_larva Bgb::run - larva_vs_prepupa Deaf1" NA NA NA NA NA
									364 "embryo_vs_larva Bgb::run - prepupa_vs_pupa Deaf1" NA NA NA NA NA
									365 "embryo_vs_larva Bgb::run - pupa_vs_adult Deaf1" NA NA NA NA NA
									366 "embryo_vs_larva Bgb::run - embryo_vs_larva Dll" NA NA NA NA NA
									367 "embryo_vs_larva Bgb::run - larva_vs_prepupa Dll" NA NA NA NA NA
									368 "embryo_vs_larva Bgb::run - prepupa_vs_pupa Dll" NA NA NA NA NA
									369 "embryo_vs_larva Bgb::run - pupa_vs_adult Dll" NA NA NA NA NA
									370 "embryo_vs_larva Bgb::run - embryo_vs_larva Dref" NA NA NA NA NA
									371 "embryo_vs_larva Bgb::run - larva_vs_prepupa Dref" NA NA NA NA NA
									372 "embryo_vs_larva Bgb::run - prepupa_vs_pupa Dref" NA NA NA NA NA
									373 "embryo_vs_larva Bgb::run - pupa_vs_adult Dref" NA NA NA NA NA
									374 "embryo_vs_larva Bgb::run - embryo_vs_larva dve" NA NA NA NA NA
									375 "embryo_vs_larva Bgb::run - larva_vs_prepupa dve" NA NA NA NA NA
									376 "embryo_vs_larva Bgb::run - prepupa_vs_pupa dve" NA NA NA NA NA
									377 "embryo_vs_larva Bgb::run - pupa_vs_adult dve" NA NA NA NA NA
									378 "embryo_vs_larva Bgb::run - embryo_vs_larva Eip74EF" NA NA NA NA NA
									379 "embryo_vs_larva Bgb::run - larva_vs_prepupa Eip74EF" NA NA NA NA NA
									380 "embryo_vs_larva Bgb::run - prepupa_vs_pupa Eip74EF" NA NA NA NA NA
									381 "embryo_vs_larva Bgb::run - pupa_vs_adult Eip74EF" NA NA NA NA NA
									382 "embryo_vs_larva Bgb::run - embryo_vs_larva exex" NA NA NA NA NA
									383 "embryo_vs_larva Bgb::run - larva_vs_prepupa exex" NA NA NA NA NA
									384 "embryo_vs_larva Bgb::run - prepupa_vs_pupa exex" NA NA NA NA NA
									385 "embryo_vs_larva Bgb::run - pupa_vs_adult exex" NA NA NA NA NA
									386 "embryo_vs_larva Bgb::run - embryo_vs_larva gcm2" NA NA NA NA NA
									387 "embryo_vs_larva Bgb::run - larva_vs_prepupa gcm2" NA NA NA NA NA
									388 "embryo_vs_larva Bgb::run - prepupa_vs_pupa gcm2" NA NA NA NA NA
									389 "embryo_vs_larva Bgb::run - pupa_vs_adult gcm2" NA NA NA NA NA
									390 "embryo_vs_larva Bgb::run - embryo_vs_larva gt" NA NA NA NA NA
									391 "embryo_vs_larva Bgb::run - larva_vs_prepupa gt" NA NA NA NA NA
									392 "embryo_vs_larva Bgb::run - prepupa_vs_pupa gt" NA NA NA NA NA
									393 "embryo_vs_larva Bgb::run - pupa_vs_adult gt" NA NA NA NA NA
									394 "embryo_vs_larva Bgb::run - embryo_vs_larva h" NA NA NA NA NA
									395 "embryo_vs_larva Bgb::run - larva_vs_prepupa h" NA NA NA NA NA
									396 "embryo_vs_larva Bgb::run - prepupa_vs_pupa h" NA NA NA NA NA
									397 "embryo_vs_larva Bgb::run - pupa_vs_adult h" NA NA NA NA NA
									398 "embryo_vs_larva Bgb::run - embryo_vs_larva hb" NA NA NA NA NA
									399 "embryo_vs_larva Bgb::run - larva_vs_prepupa hb" NA NA NA NA NA
									400 "embryo_vs_larva Bgb::run - prepupa_vs_pupa hb" NA NA NA NA NA
									401 "embryo_vs_larva Bgb::run - pupa_vs_adult hb" NA NA NA NA NA
									402 "embryo_vs_larva Bgb::run - embryo_vs_larva oc" NA NA NA NA NA
									403 "embryo_vs_larva Bgb::run - larva_vs_prepupa oc" NA NA NA NA NA
									404 "embryo_vs_larva Bgb::run - prepupa_vs_pupa oc" NA NA NA NA NA
									405 "embryo_vs_larva Bgb::run - pupa_vs_adult oc" NA NA NA NA NA
									406 "embryo_vs_larva Bgb::run - embryo_vs_larva pnr" NA NA NA NA NA
									407 "embryo_vs_larva Bgb::run - larva_vs_prepupa pnr" NA NA NA NA NA
									408 "embryo_vs_larva Bgb::run - prepupa_vs_pupa pnr" NA NA NA NA NA
									409 "embryo_vs_larva Bgb::run - pupa_vs_adult pnr" NA NA NA NA NA
									410 "embryo_vs_larva Bgb::run - embryo_vs_larva Ptx1" NA NA NA NA NA
									411 "embryo_vs_larva Bgb::run - larva_vs_prepupa Ptx1" NA NA NA NA NA
									412 "embryo_vs_larva Bgb::run - prepupa_vs_pupa Ptx1" NA NA NA NA NA
									413 "embryo_vs_larva Bgb::run - pupa_vs_adult Ptx1" NA NA NA NA NA
									414 "embryo_vs_larva Bgb::run - embryo_vs_larva sd" NA NA NA NA NA
									415 "embryo_vs_larva Bgb::run - larva_vs_prepupa sd" NA NA NA NA NA
									416 "embryo_vs_larva Bgb::run - prepupa_vs_pupa sd" NA NA NA NA NA
									417 "embryo_vs_larva Bgb::run - pupa_vs_adult sd" NA NA NA NA NA
									418 "embryo_vs_larva Bgb::run - embryo_vs_larva Six4" NA NA NA NA NA
									419 "embryo_vs_larva Bgb::run - larva_vs_prepupa Six4" NA NA NA NA NA
									420 "embryo_vs_larva Bgb::run - prepupa_vs_pupa Six4" NA NA NA NA NA
									421 "embryo_vs_larva Bgb::run - pupa_vs_adult Six4" NA NA NA NA NA
									422 "embryo_vs_larva Bgb::run - embryo_vs_larva so" NA NA NA NA NA
									423 "embryo_vs_larva Bgb::run - larva_vs_prepupa so" NA NA NA NA NA
									424 "embryo_vs_larva Bgb::run - prepupa_vs_pupa so" NA NA NA NA NA
									425 "embryo_vs_larva Bgb::run - pupa_vs_adult so" NA NA NA NA NA
									426 "larva_vs_prepupa Bgb::run - prepupa_vs_pupa Bgb::run" NA NA NA NA NA
									427 "larva_vs_prepupa Bgb::run - pupa_vs_adult Bgb::run" NA NA NA NA NA
									428 "larva_vs_prepupa Bgb::run - embryo_vs_larva brk" NA NA NA NA NA
									429 "larva_vs_prepupa Bgb::run - larva_vs_prepupa brk" NA NA NA NA NA
									430 "larva_vs_prepupa Bgb::run - prepupa_vs_pupa brk" NA NA NA NA NA
									431 "larva_vs_prepupa Bgb::run - pupa_vs_adult brk" NA NA NA NA NA
									432 "larva_vs_prepupa Bgb::run - embryo_vs_larva Cf2" NA NA NA NA NA
									433 "larva_vs_prepupa Bgb::run - larva_vs_prepupa Cf2" NA NA NA NA NA
									434 "larva_vs_prepupa Bgb::run - prepupa_vs_pupa Cf2" NA NA NA NA NA
									435 "larva_vs_prepupa Bgb::run - pupa_vs_adult Cf2" NA NA NA NA NA
									436 "larva_vs_prepupa Bgb::run - embryo_vs_larva Clamp" NA NA NA NA NA
									437 "larva_vs_prepupa Bgb::run - larva_vs_prepupa Clamp" NA NA NA NA NA
									438 "larva_vs_prepupa Bgb::run - prepupa_vs_pupa Clamp" NA NA NA NA NA
									439 "larva_vs_prepupa Bgb::run - pupa_vs_adult Clamp" NA NA NA NA NA
									440 "larva_vs_prepupa Bgb::run - embryo_vs_larva ct" NA NA NA NA NA
									441 "larva_vs_prepupa Bgb::run - larva_vs_prepupa ct" NA NA NA NA NA
									442 "larva_vs_prepupa Bgb::run - prepupa_vs_pupa ct" NA NA NA NA NA
									443 "larva_vs_prepupa Bgb::run - pupa_vs_adult ct" NA NA NA NA NA
									444 "larva_vs_prepupa Bgb::run - embryo_vs_larva Deaf1" NA NA NA NA NA
									445 "larva_vs_prepupa Bgb::run - larva_vs_prepupa Deaf1" NA NA NA NA NA
									446 "larva_vs_prepupa Bgb::run - prepupa_vs_pupa Deaf1" NA NA NA NA NA
									447 "larva_vs_prepupa Bgb::run - pupa_vs_adult Deaf1" NA NA NA NA NA
									448 "larva_vs_prepupa Bgb::run - embryo_vs_larva Dll" NA NA NA NA NA
									449 "larva_vs_prepupa Bgb::run - larva_vs_prepupa Dll" NA NA NA NA NA
									450 "larva_vs_prepupa Bgb::run - prepupa_vs_pupa Dll" NA NA NA NA NA
									451 "larva_vs_prepupa Bgb::run - pupa_vs_adult Dll" NA NA NA NA NA
									452 "larva_vs_prepupa Bgb::run - embryo_vs_larva Dref" NA NA NA NA NA
									453 "larva_vs_prepupa Bgb::run - larva_vs_prepupa Dref" NA NA NA NA NA
									454 "larva_vs_prepupa Bgb::run - prepupa_vs_pupa Dref" NA NA NA NA NA
									455 "larva_vs_prepupa Bgb::run - pupa_vs_adult Dref" NA NA NA NA NA
									456 "larva_vs_prepupa Bgb::run - embryo_vs_larva dve" NA NA NA NA NA
									457 "larva_vs_prepupa Bgb::run - larva_vs_prepupa dve" NA NA NA NA NA
									458 "larva_vs_prepupa Bgb::run - prepupa_vs_pupa dve" NA NA NA NA NA
									459 "larva_vs_prepupa Bgb::run - pupa_vs_adult dve" NA NA NA NA NA
									460 "larva_vs_prepupa Bgb::run - embryo_vs_larva Eip74EF" NA NA NA NA NA
									461 "larva_vs_prepupa Bgb::run - larva_vs_prepupa Eip74EF" NA NA NA NA NA
									462 "larva_vs_prepupa Bgb::run - prepupa_vs_pupa Eip74EF" NA NA NA NA NA
									463 "larva_vs_prepupa Bgb::run - pupa_vs_adult Eip74EF" NA NA NA NA NA
									464 "larva_vs_prepupa Bgb::run - embryo_vs_larva exex" NA NA NA NA NA
									465 "larva_vs_prepupa Bgb::run - larva_vs_prepupa exex" NA NA NA NA NA
									466 "larva_vs_prepupa Bgb::run - prepupa_vs_pupa exex" NA NA NA NA NA
									467 "larva_vs_prepupa Bgb::run - pupa_vs_adult exex" NA NA NA NA NA
									468 "larva_vs_prepupa Bgb::run - embryo_vs_larva gcm2" NA NA NA NA NA
									469 "larva_vs_prepupa Bgb::run - larva_vs_prepupa gcm2" NA NA NA NA NA
									470 "larva_vs_prepupa Bgb::run - prepupa_vs_pupa gcm2" NA NA NA NA NA
									471 "larva_vs_prepupa Bgb::run - pupa_vs_adult gcm2" NA NA NA NA NA
									472 "larva_vs_prepupa Bgb::run - embryo_vs_larva gt" NA NA NA NA NA
									473 "larva_vs_prepupa Bgb::run - larva_vs_prepupa gt" NA NA NA NA NA
									474 "larva_vs_prepupa Bgb::run - prepupa_vs_pupa gt" NA NA NA NA NA
									475 "larva_vs_prepupa Bgb::run - pupa_vs_adult gt" NA NA NA NA NA
									476 "larva_vs_prepupa Bgb::run - embryo_vs_larva h" NA NA NA NA NA
									477 "larva_vs_prepupa Bgb::run - larva_vs_prepupa h" NA NA NA NA NA
									478 "larva_vs_prepupa Bgb::run - prepupa_vs_pupa h" NA NA NA NA NA
									479 "larva_vs_prepupa Bgb::run - pupa_vs_adult h" NA NA NA NA NA
									480 "larva_vs_prepupa Bgb::run - embryo_vs_larva hb" NA NA NA NA NA
									481 "larva_vs_prepupa Bgb::run - larva_vs_prepupa hb" NA NA NA NA NA
									482 "larva_vs_prepupa Bgb::run - prepupa_vs_pupa hb" NA NA NA NA NA
									483 "larva_vs_prepupa Bgb::run - pupa_vs_adult hb" NA NA NA NA NA
									484 "larva_vs_prepupa Bgb::run - embryo_vs_larva oc" NA NA NA NA NA
									485 "larva_vs_prepupa Bgb::run - larva_vs_prepupa oc" NA NA NA NA NA
									486 "larva_vs_prepupa Bgb::run - prepupa_vs_pupa oc" NA NA NA NA NA
									487 "larva_vs_prepupa Bgb::run - pupa_vs_adult oc" NA NA NA NA NA
									488 "larva_vs_prepupa Bgb::run - embryo_vs_larva pnr" NA NA NA NA NA
									489 "larva_vs_prepupa Bgb::run - larva_vs_prepupa pnr" NA NA NA NA NA
									490 "larva_vs_prepupa Bgb::run - prepupa_vs_pupa pnr" NA NA NA NA NA
									491 "larva_vs_prepupa Bgb::run - pupa_vs_adult pnr" NA NA NA NA NA
									492 "larva_vs_prepupa Bgb::run - embryo_vs_larva Ptx1" NA NA NA NA NA
									493 "larva_vs_prepupa Bgb::run - larva_vs_prepupa Ptx1" NA NA NA NA NA
									494 "larva_vs_prepupa Bgb::run - prepupa_vs_pupa Ptx1" NA NA NA NA NA
									495 "larva_vs_prepupa Bgb::run - pupa_vs_adult Ptx1" NA NA NA NA NA
									496 "larva_vs_prepupa Bgb::run - embryo_vs_larva sd" NA NA NA NA NA
									497 "larva_vs_prepupa Bgb::run - larva_vs_prepupa sd" NA NA NA NA NA
									498 "larva_vs_prepupa Bgb::run - prepupa_vs_pupa sd" NA NA NA NA NA
									499 "larva_vs_prepupa Bgb::run - pupa_vs_adult sd" NA NA NA NA NA
									500 "larva_vs_prepupa Bgb::run - embryo_vs_larva Six4" NA NA NA NA NA
									501 "larva_vs_prepupa Bgb::run - larva_vs_prepupa Six4" NA NA NA NA NA
									502 "larva_vs_prepupa Bgb::run - prepupa_vs_pupa Six4" NA NA NA NA NA
									503 "larva_vs_prepupa Bgb::run - pupa_vs_adult Six4" NA NA NA NA NA
									504 "larva_vs_prepupa Bgb::run - embryo_vs_larva so" NA NA NA NA NA
									505 "larva_vs_prepupa Bgb::run - larva_vs_prepupa so" NA NA NA NA NA
									506 "larva_vs_prepupa Bgb::run - prepupa_vs_pupa so" NA NA NA NA NA
									507 "larva_vs_prepupa Bgb::run - pupa_vs_adult so" NA NA NA NA NA
									508 "prepupa_vs_pupa Bgb::run - pupa_vs_adult Bgb::run" NA NA NA NA NA
									509 "prepupa_vs_pupa Bgb::run - embryo_vs_larva brk" NA NA NA NA NA
									510 "prepupa_vs_pupa Bgb::run - larva_vs_prepupa brk" NA NA NA NA NA
									511 "prepupa_vs_pupa Bgb::run - prepupa_vs_pupa brk" NA NA NA NA NA
									512 "prepupa_vs_pupa Bgb::run - pupa_vs_adult brk" NA NA NA NA NA
									513 "prepupa_vs_pupa Bgb::run - embryo_vs_larva Cf2" NA NA NA NA NA
									514 "prepupa_vs_pupa Bgb::run - larva_vs_prepupa Cf2" NA NA NA NA NA
									515 "prepupa_vs_pupa Bgb::run - prepupa_vs_pupa Cf2" NA NA NA NA NA
									516 "prepupa_vs_pupa Bgb::run - pupa_vs_adult Cf2" NA NA NA NA NA
									517 "prepupa_vs_pupa Bgb::run - embryo_vs_larva Clamp" NA NA NA NA NA
									518 "prepupa_vs_pupa Bgb::run - larva_vs_prepupa Clamp" NA NA NA NA NA
									519 "prepupa_vs_pupa Bgb::run - prepupa_vs_pupa Clamp" NA NA NA NA NA
									520 "prepupa_vs_pupa Bgb::run - pupa_vs_adult Clamp" NA NA NA NA NA
									521 "prepupa_vs_pupa Bgb::run - embryo_vs_larva ct" NA NA NA NA NA
									522 "prepupa_vs_pupa Bgb::run - larva_vs_prepupa ct" NA NA NA NA NA
									523 "prepupa_vs_pupa Bgb::run - prepupa_vs_pupa ct" NA NA NA NA NA
									524 "prepupa_vs_pupa Bgb::run - pupa_vs_adult ct" NA NA NA NA NA
									525 "prepupa_vs_pupa Bgb::run - embryo_vs_larva Deaf1" NA NA NA NA NA
									526 "prepupa_vs_pupa Bgb::run - larva_vs_prepupa Deaf1" NA NA NA NA NA
									527 "prepupa_vs_pupa Bgb::run - prepupa_vs_pupa Deaf1" NA NA NA NA NA
									528 "prepupa_vs_pupa Bgb::run - pupa_vs_adult Deaf1" NA NA NA NA NA
									529 "prepupa_vs_pupa Bgb::run - embryo_vs_larva Dll" NA NA NA NA NA
									530 "prepupa_vs_pupa Bgb::run - larva_vs_prepupa Dll" NA NA NA NA NA
									531 "prepupa_vs_pupa Bgb::run - prepupa_vs_pupa Dll" NA NA NA NA NA
									532 "prepupa_vs_pupa Bgb::run - pupa_vs_adult Dll" NA NA NA NA NA
									533 "prepupa_vs_pupa Bgb::run - embryo_vs_larva Dref" NA NA NA NA NA
									534 "prepupa_vs_pupa Bgb::run - larva_vs_prepupa Dref" NA NA NA NA NA
									535 "prepupa_vs_pupa Bgb::run - prepupa_vs_pupa Dref" NA NA NA NA NA
									536 "prepupa_vs_pupa Bgb::run - pupa_vs_adult Dref" NA NA NA NA NA
									537 "prepupa_vs_pupa Bgb::run - embryo_vs_larva dve" NA NA NA NA NA
									538 "prepupa_vs_pupa Bgb::run - larva_vs_prepupa dve" NA NA NA NA NA
									539 "prepupa_vs_pupa Bgb::run - prepupa_vs_pupa dve" NA NA NA NA NA
									540 "prepupa_vs_pupa Bgb::run - pupa_vs_adult dve" NA NA NA NA NA
									541 "prepupa_vs_pupa Bgb::run - embryo_vs_larva Eip74EF" NA NA NA NA NA
									542 "prepupa_vs_pupa Bgb::run - larva_vs_prepupa Eip74EF" NA NA NA NA NA
									543 "prepupa_vs_pupa Bgb::run - prepupa_vs_pupa Eip74EF" NA NA NA NA NA
									544 "prepupa_vs_pupa Bgb::run - pupa_vs_adult Eip74EF" NA NA NA NA NA
									545 "prepupa_vs_pupa Bgb::run - embryo_vs_larva exex" NA NA NA NA NA
									546 "prepupa_vs_pupa Bgb::run - larva_vs_prepupa exex" NA NA NA NA NA
									547 "prepupa_vs_pupa Bgb::run - prepupa_vs_pupa exex" NA NA NA NA NA
									548 "prepupa_vs_pupa Bgb::run - pupa_vs_adult exex" NA NA NA NA NA
									549 "prepupa_vs_pupa Bgb::run - embryo_vs_larva gcm2" NA NA NA NA NA
									550 "prepupa_vs_pupa Bgb::run - larva_vs_prepupa gcm2" NA NA NA NA NA
									551 "prepupa_vs_pupa Bgb::run - prepupa_vs_pupa gcm2" NA NA NA NA NA
									552 "prepupa_vs_pupa Bgb::run - pupa_vs_adult gcm2" NA NA NA NA NA
									553 "prepupa_vs_pupa Bgb::run - embryo_vs_larva gt" NA NA NA NA NA
									554 "prepupa_vs_pupa Bgb::run - larva_vs_prepupa gt" NA NA NA NA NA
									555 "prepupa_vs_pupa Bgb::run - prepupa_vs_pupa gt" NA NA NA NA NA
									556 "prepupa_vs_pupa Bgb::run - pupa_vs_adult gt" NA NA NA NA NA
									557 "prepupa_vs_pupa Bgb::run - embryo_vs_larva h" NA NA NA NA NA
									558 "prepupa_vs_pupa Bgb::run - larva_vs_prepupa h" NA NA NA NA NA
									559 "prepupa_vs_pupa Bgb::run - prepupa_vs_pupa h" NA NA NA NA NA
									560 "prepupa_vs_pupa Bgb::run - pupa_vs_adult h" NA NA NA NA NA
									561 "prepupa_vs_pupa Bgb::run - embryo_vs_larva hb" NA NA NA NA NA
									562 "prepupa_vs_pupa Bgb::run - larva_vs_prepupa hb" NA NA NA NA NA
									563 "prepupa_vs_pupa Bgb::run - prepupa_vs_pupa hb" NA NA NA NA NA
									564 "prepupa_vs_pupa Bgb::run - pupa_vs_adult hb" NA NA NA NA NA
									565 "prepupa_vs_pupa Bgb::run - embryo_vs_larva oc" NA NA NA NA NA
									566 "prepupa_vs_pupa Bgb::run - larva_vs_prepupa oc" NA NA NA NA NA
									567 "prepupa_vs_pupa Bgb::run - prepupa_vs_pupa oc" NA NA NA NA NA
									568 "prepupa_vs_pupa Bgb::run - pupa_vs_adult oc" NA NA NA NA NA
									569 "prepupa_vs_pupa Bgb::run - embryo_vs_larva pnr" NA NA NA NA NA
									570 "prepupa_vs_pupa Bgb::run - larva_vs_prepupa pnr" NA NA NA NA NA
									571 "prepupa_vs_pupa Bgb::run - prepupa_vs_pupa pnr" NA NA NA NA NA
									572 "prepupa_vs_pupa Bgb::run - pupa_vs_adult pnr" NA NA NA NA NA
									573 "prepupa_vs_pupa Bgb::run - embryo_vs_larva Ptx1" NA NA NA NA NA
									574 "prepupa_vs_pupa Bgb::run - larva_vs_prepupa Ptx1" NA NA NA NA NA
									575 "prepupa_vs_pupa Bgb::run - prepupa_vs_pupa Ptx1" NA NA NA NA NA
									576 "prepupa_vs_pupa Bgb::run - pupa_vs_adult Ptx1" NA NA NA NA NA
									577 "prepupa_vs_pupa Bgb::run - embryo_vs_larva sd" NA NA NA NA NA
									578 "prepupa_vs_pupa Bgb::run - larva_vs_prepupa sd" NA NA NA NA NA
									579 "prepupa_vs_pupa Bgb::run - prepupa_vs_pupa sd" NA NA NA NA NA
									580 "prepupa_vs_pupa Bgb::run - pupa_vs_adult sd" NA NA NA NA NA
									581 "prepupa_vs_pupa Bgb::run - embryo_vs_larva Six4" NA NA NA NA NA
									582 "prepupa_vs_pupa Bgb::run - larva_vs_prepupa Six4" NA NA NA NA NA
									583 "prepupa_vs_pupa Bgb::run - prepupa_vs_pupa Six4" NA NA NA NA NA
									584 "prepupa_vs_pupa Bgb::run - pupa_vs_adult Six4" NA NA NA NA NA
									585 "prepupa_vs_pupa Bgb::run - embryo_vs_larva so" NA NA NA NA NA
									586 "prepupa_vs_pupa Bgb::run - larva_vs_prepupa so" NA NA NA NA NA
									587 "prepupa_vs_pupa Bgb::run - prepupa_vs_pupa so" NA NA NA NA NA
									588 "prepupa_vs_pupa Bgb::run - pupa_vs_adult so" NA NA NA NA NA
									589 "pupa_vs_adult Bgb::run - embryo_vs_larva brk" NA NA NA NA NA
									590 "pupa_vs_adult Bgb::run - larva_vs_prepupa brk" NA NA NA NA NA
									591 "pupa_vs_adult Bgb::run - prepupa_vs_pupa brk" NA NA NA NA NA
									592 "pupa_vs_adult Bgb::run - pupa_vs_adult brk" NA NA NA NA NA
									593 "pupa_vs_adult Bgb::run - embryo_vs_larva Cf2" NA NA NA NA NA
									594 "pupa_vs_adult Bgb::run - larva_vs_prepupa Cf2" NA NA NA NA NA
									595 "pupa_vs_adult Bgb::run - prepupa_vs_pupa Cf2" NA NA NA NA NA
									596 "pupa_vs_adult Bgb::run - pupa_vs_adult Cf2" NA NA NA NA NA
									597 "pupa_vs_adult Bgb::run - embryo_vs_larva Clamp" NA NA NA NA NA
									598 "pupa_vs_adult Bgb::run - larva_vs_prepupa Clamp" NA NA NA NA NA
									599 "pupa_vs_adult Bgb::run - prepupa_vs_pupa Clamp" NA NA NA NA NA
									600 "pupa_vs_adult Bgb::run - pupa_vs_adult Clamp" NA NA NA NA NA
									601 "pupa_vs_adult Bgb::run - embryo_vs_larva ct" NA NA NA NA NA
									602 "pupa_vs_adult Bgb::run - larva_vs_prepupa ct" NA NA NA NA NA
									603 "pupa_vs_adult Bgb::run - prepupa_vs_pupa ct" NA NA NA NA NA
									604 "pupa_vs_adult Bgb::run - pupa_vs_adult ct" NA NA NA NA NA
									605 "pupa_vs_adult Bgb::run - embryo_vs_larva Deaf1" NA NA NA NA NA
									606 "pupa_vs_adult Bgb::run - larva_vs_prepupa Deaf1" NA NA NA NA NA
									607 "pupa_vs_adult Bgb::run - prepupa_vs_pupa Deaf1" NA NA NA NA NA
									608 "pupa_vs_adult Bgb::run - pupa_vs_adult Deaf1" NA NA NA NA NA
									609 "pupa_vs_adult Bgb::run - embryo_vs_larva Dll" NA NA NA NA NA
									610 "pupa_vs_adult Bgb::run - larva_vs_prepupa Dll" NA NA NA NA NA
									611 "pupa_vs_adult Bgb::run - prepupa_vs_pupa Dll" NA NA NA NA NA
									612 "pupa_vs_adult Bgb::run - pupa_vs_adult Dll" NA NA NA NA NA
									613 "pupa_vs_adult Bgb::run - embryo_vs_larva Dref" NA NA NA NA NA
									614 "pupa_vs_adult Bgb::run - larva_vs_prepupa Dref" NA NA NA NA NA
									615 "pupa_vs_adult Bgb::run - prepupa_vs_pupa Dref" NA NA NA NA NA
									616 "pupa_vs_adult Bgb::run - pupa_vs_adult Dref" NA NA NA NA NA
									617 "pupa_vs_adult Bgb::run - embryo_vs_larva dve" NA NA NA NA NA
									618 "pupa_vs_adult Bgb::run - larva_vs_prepupa dve" NA NA NA NA NA
									619 "pupa_vs_adult Bgb::run - prepupa_vs_pupa dve" NA NA NA NA NA
									620 "pupa_vs_adult Bgb::run - pupa_vs_adult dve" NA NA NA NA NA
									621 "pupa_vs_adult Bgb::run - embryo_vs_larva Eip74EF" NA NA NA NA NA
									622 "pupa_vs_adult Bgb::run - larva_vs_prepupa Eip74EF" NA NA NA NA NA
									623 "pupa_vs_adult Bgb::run - prepupa_vs_pupa Eip74EF" NA NA NA NA NA
									624 "pupa_vs_adult Bgb::run - pupa_vs_adult Eip74EF" NA NA NA NA NA
									625 "pupa_vs_adult Bgb::run - embryo_vs_larva exex" NA NA NA NA NA
									626 "pupa_vs_adult Bgb::run - larva_vs_prepupa exex" NA NA NA NA NA
									627 "pupa_vs_adult Bgb::run - prepupa_vs_pupa exex" NA NA NA NA NA
									628 "pupa_vs_adult Bgb::run - pupa_vs_adult exex" NA NA NA NA NA
									629 "pupa_vs_adult Bgb::run - embryo_vs_larva gcm2" NA NA NA NA NA
									630 "pupa_vs_adult Bgb::run - larva_vs_prepupa gcm2" NA NA NA NA NA
									631 "pupa_vs_adult Bgb::run - prepupa_vs_pupa gcm2" NA NA NA NA NA
									632 "pupa_vs_adult Bgb::run - pupa_vs_adult gcm2" NA NA NA NA NA
									633 "pupa_vs_adult Bgb::run - embryo_vs_larva gt" NA NA NA NA NA
									634 "pupa_vs_adult Bgb::run - larva_vs_prepupa gt" NA NA NA NA NA
									635 "pupa_vs_adult Bgb::run - prepupa_vs_pupa gt" NA NA NA NA NA
									636 "pupa_vs_adult Bgb::run - pupa_vs_adult gt" NA NA NA NA NA
									637 "pupa_vs_adult Bgb::run - embryo_vs_larva h" NA NA NA NA NA
									638 "pupa_vs_adult Bgb::run - larva_vs_prepupa h" NA NA NA NA NA
									639 "pupa_vs_adult Bgb::run - prepupa_vs_pupa h" NA NA NA NA NA
									640 "pupa_vs_adult Bgb::run - pupa_vs_adult h" NA NA NA NA NA
									641 "pupa_vs_adult Bgb::run - embryo_vs_larva hb" NA NA NA NA NA
									642 "pupa_vs_adult Bgb::run - larva_vs_prepupa hb" NA NA NA NA NA
									643 "pupa_vs_adult Bgb::run - prepupa_vs_pupa hb" NA NA NA NA NA
									644 "pupa_vs_adult Bgb::run - pupa_vs_adult hb" NA NA NA NA NA
									645 "pupa_vs_adult Bgb::run - embryo_vs_larva oc" NA NA NA NA NA
									646 "pupa_vs_adult Bgb::run - larva_vs_prepupa oc" NA NA NA NA NA
									647 "pupa_vs_adult Bgb::run - prepupa_vs_pupa oc" NA NA NA NA NA
									648 "pupa_vs_adult Bgb::run - pupa_vs_adult oc" NA NA NA NA NA
									649 "pupa_vs_adult Bgb::run - embryo_vs_larva pnr" NA NA NA NA NA
									650 "pupa_vs_adult Bgb::run - larva_vs_prepupa pnr" NA NA NA NA NA
									651 "pupa_vs_adult Bgb::run - prepupa_vs_pupa pnr" NA NA NA NA NA
									652 "pupa_vs_adult Bgb::run - pupa_vs_adult pnr" NA NA NA NA NA
									653 "pupa_vs_adult Bgb::run - embryo_vs_larva Ptx1" NA NA NA NA NA
									654 "pupa_vs_adult Bgb::run - larva_vs_prepupa Ptx1" NA NA NA NA NA
									655 "pupa_vs_adult Bgb::run - prepupa_vs_pupa Ptx1" NA NA NA NA NA
									656 "pupa_vs_adult Bgb::run - pupa_vs_adult Ptx1" NA NA NA NA NA
									657 "pupa_vs_adult Bgb::run - embryo_vs_larva sd" NA NA NA NA NA
									658 "pupa_vs_adult Bgb::run - larva_vs_prepupa sd" NA NA NA NA NA
									659 "pupa_vs_adult Bgb::run - prepupa_vs_pupa sd" NA NA NA NA NA
									660 "pupa_vs_adult Bgb::run - pupa_vs_adult sd" NA NA NA NA NA
									661 "pupa_vs_adult Bgb::run - embryo_vs_larva Six4" NA NA NA NA NA
									662 "pupa_vs_adult Bgb::run - larva_vs_prepupa Six4" NA NA NA NA NA
									663 "pupa_vs_adult Bgb::run - prepupa_vs_pupa Six4" NA NA NA NA NA
									664 "pupa_vs_adult Bgb::run - pupa_vs_adult Six4" NA NA NA NA NA
									665 "pupa_vs_adult Bgb::run - embryo_vs_larva so" NA NA NA NA NA
									666 "pupa_vs_adult Bgb::run - larva_vs_prepupa so" NA NA NA NA NA
									667 "pupa_vs_adult Bgb::run - prepupa_vs_pupa so" NA NA NA NA NA
									668 "pupa_vs_adult Bgb::run - pupa_vs_adult so" NA NA NA NA NA
									669 "embryo_vs_larva brk - larva_vs_prepupa brk" -0.000177395566236998 0.0011955580689862 1616 -0.148378879151746 1
									670 "embryo_vs_larva brk - prepupa_vs_pupa brk" NA NA NA NA NA
									671 "embryo_vs_larva brk - pupa_vs_adult brk" NA NA NA NA NA
									672 "embryo_vs_larva brk - embryo_vs_larva Cf2" NA NA NA NA NA
									673 "embryo_vs_larva brk - larva_vs_prepupa Cf2" NA NA NA NA NA
									674 "embryo_vs_larva brk - prepupa_vs_pupa Cf2" NA NA NA NA NA
									675 "embryo_vs_larva brk - pupa_vs_adult Cf2" NA NA NA NA NA
									676 "embryo_vs_larva brk - embryo_vs_larva Clamp" NA NA NA NA NA
									677 "embryo_vs_larva brk - larva_vs_prepupa Clamp" NA NA NA NA NA
									678 "embryo_vs_larva brk - prepupa_vs_pupa Clamp" NA NA NA NA NA
									679 "embryo_vs_larva brk - pupa_vs_adult Clamp" NA NA NA NA NA
									680 "embryo_vs_larva brk - embryo_vs_larva ct" -0.000235937969998032 0.00111150702285431 1616 -0.212268537352245 1
									681 "embryo_vs_larva brk - larva_vs_prepupa ct" -0.000239317461820181 0.00111948930049854 1616 -0.213773782128695 1
									682 "embryo_vs_larva brk - prepupa_vs_pupa ct" -0.0000980709886592194 0.00115567587443466 1616 -0.0848602889691661 1
									683 "embryo_vs_larva brk - pupa_vs_adult ct" -0.000555120641450006 0.00115907383255828 1616 -0.478934668229681 1
									684 "embryo_vs_larva brk - embryo_vs_larva Deaf1" -0.000218488290083592 0.00110285152879507 1616 -0.198112152342304 1
									685 "embryo_vs_larva brk - larva_vs_prepupa Deaf1" -0.000169052586654958 0.00110444589935299 1616 -0.153065520686883 1
									686 "embryo_vs_larva brk - prepupa_vs_pupa Deaf1" -0.00022353251191733 0.00110275882706446 1616 -0.202702990383103 1
									687 "embryo_vs_larva brk - pupa_vs_adult Deaf1" -0.000183893783243493 0.00110490002564264 1616 -0.166434771450508 1
									688 "embryo_vs_larva brk - embryo_vs_larva Dll" -0.000154714175580352 0.00112382631240616 1616 -0.137667336911789 1
									689 "embryo_vs_larva brk - larva_vs_prepupa Dll" -0.000364011988672582 0.00114748333214079 1616 -0.317226384450803 1
									690 "embryo_vs_larva brk - prepupa_vs_pupa Dll" NA NA NA NA NA
									691 "embryo_vs_larva brk - pupa_vs_adult Dll" -0.000290967379879028 0.00151505499005526 1616 -0.192050705610636 1
									692 "embryo_vs_larva brk - embryo_vs_larva Dref" NA NA NA NA NA
									693 "embryo_vs_larva brk - larva_vs_prepupa Dref" NA NA NA NA NA
									694 "embryo_vs_larva brk - prepupa_vs_pupa Dref" NA NA NA NA NA
									695 "embryo_vs_larva brk - pupa_vs_adult Dref" NA NA NA NA NA
									696 "embryo_vs_larva brk - embryo_vs_larva dve" -0.000255855561450186 0.00120729894497156 1616 -0.211923950166471 1
									697 "embryo_vs_larva brk - larva_vs_prepupa dve" -0.000698999712735298 0.00132035084961998 1616 -0.52940452375706 1
									698 "embryo_vs_larva brk - prepupa_vs_pupa dve" NA NA NA NA NA
									699 "embryo_vs_larva brk - pupa_vs_adult dve" -0.000422337477392327 0.00115330742069492 1616 -0.366196791778074 1
									700 "embryo_vs_larva brk - embryo_vs_larva Eip74EF" -0.000441976188992975 0.00111864664431921 1616 -0.395099016510219 1
									701 "embryo_vs_larva brk - larva_vs_prepupa Eip74EF" -0.00012884112431047 0.0011160914688726 1616 -0.1154395745365 1
									702 "embryo_vs_larva brk - prepupa_vs_pupa Eip74EF" -0.000399443825115714 0.0011893385468241 1616 -0.335853761893408 1
									703 "embryo_vs_larva brk - pupa_vs_adult Eip74EF" -0.000269862014619045 0.00110941328290266 1616 -0.243247506387322 1
									704 "embryo_vs_larva brk - embryo_vs_larva exex" -0.000154714175580352 0.00112382631240616 1616 -0.137667336911789 1
									705 "embryo_vs_larva brk - larva_vs_prepupa exex" -0.000364011988672583 0.00114748333214079 1616 -0.317226384450804 1
									706 "embryo_vs_larva brk - prepupa_vs_pupa exex" NA NA NA NA NA
									707 "embryo_vs_larva brk - pupa_vs_adult exex" -0.000290967379879027 0.00151505499005526 1616 -0.192050705610635 1
									708 "embryo_vs_larva brk - embryo_vs_larva gcm2" 0.00023824963774935 0.00126960675367762 1616 0.187656246360711 1
									709 "embryo_vs_larva brk - larva_vs_prepupa gcm2" -0.000034538980103175 0.00130449560256302 1616 -0.0264768850391785 1
									710 "embryo_vs_larva brk - prepupa_vs_pupa gcm2" NA NA NA NA NA
									711 "embryo_vs_larva brk - pupa_vs_adult gcm2" NA NA NA NA NA
									712 "embryo_vs_larva brk - embryo_vs_larva gt" -0.000203431342997796 0.00110939145202093 1616 -0.183372012311087 1
									713 "embryo_vs_larva brk - larva_vs_prepupa gt" NA NA NA NA NA
									714 "embryo_vs_larva brk - prepupa_vs_pupa gt" NA NA NA NA NA
									715 "embryo_vs_larva brk - pupa_vs_adult gt" NA NA NA NA NA
									716 "embryo_vs_larva brk - embryo_vs_larva h" NA NA NA NA NA
									717 "embryo_vs_larva brk - larva_vs_prepupa h" NA NA NA NA NA
									718 "embryo_vs_larva brk - prepupa_vs_pupa h" NA NA NA NA NA
									719 "embryo_vs_larva brk - pupa_vs_adult h" NA NA NA NA NA
									720 "embryo_vs_larva brk - embryo_vs_larva hb" -0.00141964927695385 0.00141346200953704 1616 -1.00437738501287 0.999999999998037
									721 "embryo_vs_larva brk - larva_vs_prepupa hb" NA NA NA NA NA
									722 "embryo_vs_larva brk - prepupa_vs_pupa hb" NA NA NA NA NA
									723 "embryo_vs_larva brk - pupa_vs_adult hb" NA NA NA NA NA
									724 "embryo_vs_larva brk - embryo_vs_larva oc" -0.000151649521234867 0.00112469846270355 1616 -0.134835714872707 1
									725 "embryo_vs_larva brk - larva_vs_prepupa oc" -0.00048828774440851 0.00113828773718012 1616 -0.428966884610515 1
									726 "embryo_vs_larva brk - prepupa_vs_pupa oc" 0.00137541339651061 0.00156777145802579 1616 0.877304781554446 1
									727 "embryo_vs_larva brk - pupa_vs_adult oc" -0.00032903194438395 0.00114995526883228 1616 -0.286125863589515 1
									728 "embryo_vs_larva brk - embryo_vs_larva pnr" NA NA NA NA NA
									729 "embryo_vs_larva brk - larva_vs_prepupa pnr" NA NA NA NA NA
									730 "embryo_vs_larva brk - prepupa_vs_pupa pnr" NA NA NA NA NA
									731 "embryo_vs_larva brk - pupa_vs_adult pnr" NA NA NA NA NA
									732 "embryo_vs_larva brk - embryo_vs_larva Ptx1" -0.0007603744861211 0.00120641143641257 1616 -0.630277916116394 1
									733 "embryo_vs_larva brk - larva_vs_prepupa Ptx1" -0.000869370292900401 0.00274456103044704 1616 -0.316761144407417 1
									734 "embryo_vs_larva brk - prepupa_vs_pupa Ptx1" NA NA NA NA NA
									735 "embryo_vs_larva brk - pupa_vs_adult Ptx1" NA NA NA NA NA
									736 "embryo_vs_larva brk - embryo_vs_larva sd" NA NA NA NA NA
									737 "embryo_vs_larva brk - larva_vs_prepupa sd" NA NA NA NA NA
									738 "embryo_vs_larva brk - prepupa_vs_pupa sd" NA NA NA NA NA
									739 "embryo_vs_larva brk - pupa_vs_adult sd" NA NA NA NA NA
									740 "embryo_vs_larva brk - embryo_vs_larva Six4" -0.0000945067737876573 0.00110785875535115 1616 -0.085305796728304 1
									741 "embryo_vs_larva brk - larva_vs_prepupa Six4" -0.000210197409746635 0.00111418909964694 1616 -0.188655058475479 1
									742 "embryo_vs_larva brk - prepupa_vs_pupa Six4" -0.000220965796488882 0.00127865546400427 1616 -0.172811052476091 1
									743 "embryo_vs_larva brk - pupa_vs_adult Six4" -0.000162646303178208 0.0011478759270128 1616 -0.141693278298355 1
									744 "embryo_vs_larva brk - embryo_vs_larva so" -0.0000945067737876572 0.00110785875535115 1616 -0.0853057967283039 1
									745 "embryo_vs_larva brk - larva_vs_prepupa so" -0.000210197409746635 0.00111418909964694 1616 -0.188655058475479 1
									746 "embryo_vs_larva brk - prepupa_vs_pupa so" -0.000220965796488883 0.00127865546400427 1616 -0.172811052476092 1
									747 "embryo_vs_larva brk - pupa_vs_adult so" -0.000162646303178208 0.0011478759270128 1616 -0.141693278298355 1
									748 "larva_vs_prepupa brk - prepupa_vs_pupa brk" NA NA NA NA NA
									749 "larva_vs_prepupa brk - pupa_vs_adult brk" NA NA NA NA NA
									750 "larva_vs_prepupa brk - embryo_vs_larva Cf2" NA NA NA NA NA
									751 "larva_vs_prepupa brk - larva_vs_prepupa Cf2" NA NA NA NA NA
									752 "larva_vs_prepupa brk - prepupa_vs_pupa Cf2" NA NA NA NA NA
									753 "larva_vs_prepupa brk - pupa_vs_adult Cf2" NA NA NA NA NA
									754 "larva_vs_prepupa brk - embryo_vs_larva Clamp" NA NA NA NA NA
									755 "larva_vs_prepupa brk - larva_vs_prepupa Clamp" NA NA NA NA NA
									756 "larva_vs_prepupa brk - prepupa_vs_pupa Clamp" NA NA NA NA NA
									757 "larva_vs_prepupa brk - pupa_vs_adult Clamp" NA NA NA NA NA
									758 "larva_vs_prepupa brk - embryo_vs_larva ct" -0.0000585424037610337 0.00048254385167632 1616 -0.121320380640354 1
									759 "larva_vs_prepupa brk - larva_vs_prepupa ct" -0.0000619218955831829 0.000500656569783011 1616 -0.123681380252376 1
									760 "larva_vs_prepupa brk - prepupa_vs_pupa ct" 0.0000793245775777788 0.000577050633555238 1616 0.13746554108962 1
									761 "larva_vs_prepupa brk - pupa_vs_adult ct" -0.000377725075213007 0.000583826049656503 1616 -0.64698222259052 1
									762 "larva_vs_prepupa brk - embryo_vs_larva Deaf1" -0.0000410927238465938 0.000462257721949352 1616 -0.088895700159004 1
									763 "larva_vs_prepupa brk - larva_vs_prepupa Deaf1" 0.00000834297958204021 0.00046604876518858 1616 0.0179015163330909 1
									764 "larva_vs_prepupa brk - prepupa_vs_pupa Deaf1" -0.0000461369456803316 0.000462036511116565 1616 -0.0998556273590506 1
									765 "larva_vs_prepupa brk - pupa_vs_adult Deaf1" -0.0000064982170064949 0.000467123938159117 1616 -0.0139111196743709 1
									766 "larva_vs_prepupa brk - embryo_vs_larva Dll" 0.000022681390656646 0.000510280596723609 1616 0.0444488597102807 1
									767 "larva_vs_prepupa brk - larva_vs_prepupa Dll" -0.000186616422435584 0.000560462937648064 1616 -0.33296835508643 1
									768 "larva_vs_prepupa brk - prepupa_vs_pupa Dll" NA NA NA NA NA
									769 "larva_vs_prepupa brk - pupa_vs_adult Dll" -0.00011357181364203 0.00113701025933258 1616 -0.0998863578493098 1
									770 "larva_vs_prepupa brk - embryo_vs_larva Dref" NA NA NA NA NA
									771 "larva_vs_prepupa brk - larva_vs_prepupa Dref" NA NA NA NA NA
									772 "larva_vs_prepupa brk - prepupa_vs_pupa Dref" NA NA NA NA NA
									773 "larva_vs_prepupa brk - pupa_vs_adult Dref" NA NA NA NA NA
									774 "larva_vs_prepupa brk - embryo_vs_larva dve" -0.0000784599952131875 0.000674515714765504 1616 -0.116320485195018 1
									775 "larva_vs_prepupa brk - larva_vs_prepupa dve" -0.0005216041464983 0.000860655025563894 1616 -0.606054843119691 1
									776 "larva_vs_prepupa brk - prepupa_vs_pupa dve" NA NA NA NA NA
									777 "larva_vs_prepupa brk - pupa_vs_adult dve" -0.000244941911155329 0.000572292506998085 1616 -0.428001254883018 1
									778 "larva_vs_prepupa brk - embryo_vs_larva Eip74EF" -0.000264580622755977 0.000498769507671425 1616 -0.530466715961063 1
									779 "larva_vs_prepupa brk - larva_vs_prepupa Eip74EF" 0.0000485544419265278 0.000493012042273188 1616 0.0984853061654482 1
									780 "larva_vs_prepupa brk - prepupa_vs_pupa Eip74EF" -0.000222048258878715 0.000641815305129005 1616 -0.345969092828168 1
									781 "larva_vs_prepupa brk - pupa_vs_adult Eip74EF" -0.000092466448382047 0.000477701307531218 1616 -0.193565407764776 1
									782 "larva_vs_prepupa brk - embryo_vs_larva exex" 0.0000226813906566457 0.000510280596723609 1616 0.0444488597102801 1
									783 "larva_vs_prepupa brk - larva_vs_prepupa exex" -0.000186616422435585 0.000560462937648064 1616 -0.332968355086431 1
									784 "larva_vs_prepupa brk - prepupa_vs_pupa exex" NA NA NA NA NA
									785 "larva_vs_prepupa brk - pupa_vs_adult exex" -0.000113571813642029 0.00113701025933258 1616 -0.0998863578493089 1
									786 "larva_vs_prepupa brk - embryo_vs_larva gcm2" 0.000415645203986348 0.000780578001176056 1616 0.532483881636579 1
									787 "larva_vs_prepupa brk - larva_vs_prepupa gcm2" 0.000142856586133823 0.000836127672094658 1616 0.170854991290912 1
									788 "larva_vs_prepupa brk - prepupa_vs_pupa gcm2" NA NA NA NA NA
									789 "larva_vs_prepupa brk - pupa_vs_adult gcm2" 0.000238262780837261 0.000874464052354931 1616 0.272467210282252 1
									790 "larva_vs_prepupa brk - embryo_vs_larva gt" -0.0000260357767607981 0.000477650605310284 1616 -0.0545079949053663 1
									791 "larva_vs_prepupa brk - larva_vs_prepupa gt" NA NA NA NA NA
									792 "larva_vs_prepupa brk - prepupa_vs_pupa gt" NA NA NA NA NA
									793 "larva_vs_prepupa brk - pupa_vs_adult gt" NA NA NA NA NA
									794 "larva_vs_prepupa brk - embryo_vs_larva h" NA NA NA NA NA
									795 "larva_vs_prepupa brk - larva_vs_prepupa h" NA NA NA NA NA
									796 "larva_vs_prepupa brk - prepupa_vs_pupa h" NA NA NA NA NA
									797 "larva_vs_prepupa brk - pupa_vs_adult h" NA NA NA NA NA
									798 "larva_vs_prepupa brk - embryo_vs_larva hb" -0.00124225371071685 0.000997634983017663 1616 -1.24519862661517 0.999999995833792
									799 "larva_vs_prepupa brk - larva_vs_prepupa hb" NA NA NA NA NA
									800 "larva_vs_prepupa brk - prepupa_vs_pupa hb" NA NA NA NA NA
									801 "larva_vs_prepupa brk - pupa_vs_adult hb" NA NA NA NA NA
									802 "larva_vs_prepupa brk - embryo_vs_larva oc" 0.0000257460450021308 0.000512198534695182 1616 0.050265752941782 1
									803 "larva_vs_prepupa brk - larva_vs_prepupa oc" -0.000310892178171512 0.000541386811393495 1616 -0.574251480879808 1
									804 "larva_vs_prepupa brk - prepupa_vs_pupa oc" 0.00155280896274761 0.0012063614928936 1616 1.28718379349378 0.999999987538885
									805 "larva_vs_prepupa brk - pupa_vs_adult oc" -0.000151636378146952 0.000565506699563588 1616 -0.268142496391241 1
									806 "larva_vs_prepupa brk - embryo_vs_larva pnr" NA NA NA NA NA
									807 "larva_vs_prepupa brk - larva_vs_prepupa pnr" NA NA NA NA NA
									808 "larva_vs_prepupa brk - prepupa_vs_pupa pnr" NA NA NA NA NA
									809 "larva_vs_prepupa brk - pupa_vs_adult pnr" NA NA NA NA NA
									810 "larva_vs_prepupa brk - embryo_vs_larva Ptx1" -0.000582978919884102 0.000672925895506494 1616 -0.866334500985891 1
									811 "larva_vs_prepupa brk - larva_vs_prepupa Ptx1" -0.000691974726663403 0.00255538959002041 1616 -0.270790305073551 1
									812 "larva_vs_prepupa brk - prepupa_vs_pupa Ptx1" NA NA NA NA NA
									813 "larva_vs_prepupa brk - pupa_vs_adult Ptx1" NA NA NA NA NA
									814 "larva_vs_prepupa brk - embryo_vs_larva sd" NA NA NA NA NA
									815 "larva_vs_prepupa brk - larva_vs_prepupa sd" NA NA NA NA NA
									816 "larva_vs_prepupa brk - prepupa_vs_pupa sd" NA NA NA NA NA
									817 "larva_vs_prepupa brk - pupa_vs_adult sd" NA NA NA NA NA
									818 "larva_vs_prepupa brk - embryo_vs_larva Six4" 0.0000828887924493408 0.000474079875911623 1616 0.174841406819792 1
									819 "larva_vs_prepupa brk - larva_vs_prepupa Six4" -0.0000328018435096367 0.000488690143862383 1616 -0.0671219665909075 1
									820 "larva_vs_prepupa brk - prepupa_vs_pupa Six4" -0.0000435702302518837 0.000795210979906681 1616 -0.0547907805007883 1
									821 "larva_vs_prepupa brk - pupa_vs_adult Six4" 0.0000147492630587906 0.000561266292192645 1616 0.0262785477481126 1
									822 "larva_vs_prepupa brk - embryo_vs_larva so" 0.0000828887924493409 0.000474079875911623 1616 0.174841406819792 1
									823 "larva_vs_prepupa brk - larva_vs_prepupa so" -0.0000328018435096367 0.000488690143862383 1616 -0.0671219665909077 1
									824 "larva_vs_prepupa brk - prepupa_vs_pupa so" -0.0000435702302518846 0.00079521097990668 1616 -0.0547907805007894 1
									825 "larva_vs_prepupa brk - pupa_vs_adult so" 0.0000147492630587901 0.000561266292192645 1616 0.0262785477481119 1
									826 "prepupa_vs_pupa brk - pupa_vs_adult brk" NA NA NA NA NA
									827 "prepupa_vs_pupa brk - embryo_vs_larva Cf2" NA NA NA NA NA
									828 "prepupa_vs_pupa brk - larva_vs_prepupa Cf2" NA NA NA NA NA
									829 "prepupa_vs_pupa brk - prepupa_vs_pupa Cf2" NA NA NA NA NA
									830 "prepupa_vs_pupa brk - pupa_vs_adult Cf2" NA NA NA NA NA
									831 "prepupa_vs_pupa brk - embryo_vs_larva Clamp" NA NA NA NA NA
									832 "prepupa_vs_pupa brk - larva_vs_prepupa Clamp" NA NA NA NA NA
									833 "prepupa_vs_pupa brk - prepupa_vs_pupa Clamp" NA NA NA NA NA
									834 "prepupa_vs_pupa brk - pupa_vs_adult Clamp" NA NA NA NA NA
									835 "prepupa_vs_pupa brk - embryo_vs_larva ct" NA NA NA NA NA
									836 "prepupa_vs_pupa brk - larva_vs_prepupa ct" NA NA NA NA NA
									837 "prepupa_vs_pupa brk - prepupa_vs_pupa ct" NA NA NA NA NA
									838 "prepupa_vs_pupa brk - pupa_vs_adult ct" NA NA NA NA NA
									839 "prepupa_vs_pupa brk - embryo_vs_larva Deaf1" NA NA NA NA NA
									840 "prepupa_vs_pupa brk - larva_vs_prepupa Deaf1" NA NA NA NA NA
									841 "prepupa_vs_pupa brk - prepupa_vs_pupa Deaf1" NA NA NA NA NA
									842 "prepupa_vs_pupa brk - pupa_vs_adult Deaf1" NA NA NA NA NA
									843 "prepupa_vs_pupa brk - embryo_vs_larva Dll" NA NA NA NA NA
									844 "prepupa_vs_pupa brk - larva_vs_prepupa Dll" NA NA NA NA NA
									845 "prepupa_vs_pupa brk - prepupa_vs_pupa Dll" NA NA NA NA NA
									846 "prepupa_vs_pupa brk - pupa_vs_adult Dll" NA NA NA NA NA
									847 "prepupa_vs_pupa brk - embryo_vs_larva Dref" NA NA NA NA NA
									848 "prepupa_vs_pupa brk - larva_vs_prepupa Dref" NA NA NA NA NA
									849 "prepupa_vs_pupa brk - prepupa_vs_pupa Dref" NA NA NA NA NA
									850 "prepupa_vs_pupa brk - pupa_vs_adult Dref" NA NA NA NA NA
									851 "prepupa_vs_pupa brk - embryo_vs_larva dve" NA NA NA NA NA
									852 "prepupa_vs_pupa brk - larva_vs_prepupa dve" NA NA NA NA NA
									853 "prepupa_vs_pupa brk - prepupa_vs_pupa dve" NA NA NA NA NA
									854 "prepupa_vs_pupa brk - pupa_vs_adult dve" NA NA NA NA NA
									855 "prepupa_vs_pupa brk - embryo_vs_larva Eip74EF" NA NA NA NA NA
									856 "prepupa_vs_pupa brk - larva_vs_prepupa Eip74EF" NA NA NA NA NA
									857 "prepupa_vs_pupa brk - prepupa_vs_pupa Eip74EF" NA NA NA NA NA
									858 "prepupa_vs_pupa brk - pupa_vs_adult Eip74EF" NA NA NA NA NA
									859 "prepupa_vs_pupa brk - embryo_vs_larva exex" NA NA NA NA NA
									860 "prepupa_vs_pupa brk - larva_vs_prepupa exex" NA NA NA NA NA
									861 "prepupa_vs_pupa brk - prepupa_vs_pupa exex" NA NA NA NA NA
									862 "prepupa_vs_pupa brk - pupa_vs_adult exex" NA NA NA NA NA
									863 "prepupa_vs_pupa brk - embryo_vs_larva gcm2" NA NA NA NA NA
									864 "prepupa_vs_pupa brk - larva_vs_prepupa gcm2" NA NA NA NA NA
									865 "prepupa_vs_pupa brk - prepupa_vs_pupa gcm2" NA NA NA NA NA
									866 "prepupa_vs_pupa brk - pupa_vs_adult gcm2" NA NA NA NA NA
									867 "prepupa_vs_pupa brk - embryo_vs_larva gt" NA NA NA NA NA
									868 "prepupa_vs_pupa brk - larva_vs_prepupa gt" NA NA NA NA NA
									869 "prepupa_vs_pupa brk - prepupa_vs_pupa gt" NA NA NA NA NA
									870 "prepupa_vs_pupa brk - pupa_vs_adult gt" NA NA NA NA NA
									871 "prepupa_vs_pupa brk - embryo_vs_larva h" NA NA NA NA NA
									872 "prepupa_vs_pupa brk - larva_vs_prepupa h" NA NA NA NA NA
									873 "prepupa_vs_pupa brk - prepupa_vs_pupa h" NA NA NA NA NA
									874 "prepupa_vs_pupa brk - pupa_vs_adult h" NA NA NA NA NA
									875 "prepupa_vs_pupa brk - embryo_vs_larva hb" NA NA NA NA NA
									876 "prepupa_vs_pupa brk - larva_vs_prepupa hb" NA NA NA NA NA
									877 "prepupa_vs_pupa brk - prepupa_vs_pupa hb" NA NA NA NA NA
									878 "prepupa_vs_pupa brk - pupa_vs_adult hb" NA NA NA NA NA
									879 "prepupa_vs_pupa brk - embryo_vs_larva oc" NA NA NA NA NA
									880 "prepupa_vs_pupa brk - larva_vs_prepupa oc" NA NA NA NA NA
									881 "prepupa_vs_pupa brk - prepupa_vs_pupa oc" NA NA NA NA NA
									882 "prepupa_vs_pupa brk - pupa_vs_adult oc" NA NA NA NA NA
									883 "prepupa_vs_pupa brk - embryo_vs_larva pnr" NA NA NA NA NA
									884 "prepupa_vs_pupa brk - larva_vs_prepupa pnr" NA NA NA NA NA
									885 "prepupa_vs_pupa brk - prepupa_vs_pupa pnr" NA NA NA NA NA
									886 "prepupa_vs_pupa brk - pupa_vs_adult pnr" NA NA NA NA NA
									887 "prepupa_vs_pupa brk - embryo_vs_larva Ptx1" NA NA NA NA NA
									888 "prepupa_vs_pupa brk - larva_vs_prepupa Ptx1" NA NA NA NA NA
									889 "prepupa_vs_pupa brk - prepupa_vs_pupa Ptx1" NA NA NA NA NA
									890 "prepupa_vs_pupa brk - pupa_vs_adult Ptx1" NA NA NA NA NA
									891 "prepupa_vs_pupa brk - embryo_vs_larva sd" NA NA NA NA NA
									892 "prepupa_vs_pupa brk - larva_vs_prepupa sd" NA NA NA NA NA
									893 "prepupa_vs_pupa brk - prepupa_vs_pupa sd" NA NA NA NA NA
									894 "prepupa_vs_pupa brk - pupa_vs_adult sd" NA NA NA NA NA
									895 "prepupa_vs_pupa brk - embryo_vs_larva Six4" NA NA NA NA NA
									896 "prepupa_vs_pupa brk - larva_vs_prepupa Six4" NA NA NA NA NA
									897 "prepupa_vs_pupa brk - prepupa_vs_pupa Six4" NA NA NA NA NA
									898 "prepupa_vs_pupa brk - pupa_vs_adult Six4" NA NA NA NA NA
									899 "prepupa_vs_pupa brk - embryo_vs_larva so" NA NA NA NA NA
									900 "prepupa_vs_pupa brk - larva_vs_prepupa so" NA NA NA NA NA
									901 "prepupa_vs_pupa brk - prepupa_vs_pupa so" NA NA NA NA NA
									902 "prepupa_vs_pupa brk - pupa_vs_adult so" NA NA NA NA NA
									903 "pupa_vs_adult brk - embryo_vs_larva Cf2" NA NA NA NA NA
									904 "pupa_vs_adult brk - larva_vs_prepupa Cf2" NA NA NA NA NA
									905 "pupa_vs_adult brk - prepupa_vs_pupa Cf2" NA NA NA NA NA
									906 "pupa_vs_adult brk - pupa_vs_adult Cf2" NA NA NA NA NA
									907 "pupa_vs_adult brk - embryo_vs_larva Clamp" NA NA NA NA NA
									908 "pupa_vs_adult brk - larva_vs_prepupa Clamp" NA NA NA NA NA
									909 "pupa_vs_adult brk - prepupa_vs_pupa Clamp" NA NA NA NA NA
									910 "pupa_vs_adult brk - pupa_vs_adult Clamp" NA NA NA NA NA
									911 "pupa_vs_adult brk - embryo_vs_larva ct" NA NA NA NA NA
									912 "pupa_vs_adult brk - larva_vs_prepupa ct" NA NA NA NA NA
									913 "pupa_vs_adult brk - prepupa_vs_pupa ct" NA NA NA NA NA
									914 "pupa_vs_adult brk - pupa_vs_adult ct" NA NA NA NA NA
									915 "pupa_vs_adult brk - embryo_vs_larva Deaf1" NA NA NA NA NA
									916 "pupa_vs_adult brk - larva_vs_prepupa Deaf1" NA NA NA NA NA
									917 "pupa_vs_adult brk - prepupa_vs_pupa Deaf1" NA NA NA NA NA
									918 "pupa_vs_adult brk - pupa_vs_adult Deaf1" NA NA NA NA NA
									919 "pupa_vs_adult brk - embryo_vs_larva Dll" NA NA NA NA NA
									920 "pupa_vs_adult brk - larva_vs_prepupa Dll" NA NA NA NA NA
									921 "pupa_vs_adult brk - prepupa_vs_pupa Dll" NA NA NA NA NA
									922 "pupa_vs_adult brk - pupa_vs_adult Dll" NA NA NA NA NA
									923 "pupa_vs_adult brk - embryo_vs_larva Dref" NA NA NA NA NA
									924 "pupa_vs_adult brk - larva_vs_prepupa Dref" NA NA NA NA NA
									925 "pupa_vs_adult brk - prepupa_vs_pupa Dref" NA NA NA NA NA
									926 "pupa_vs_adult brk - pupa_vs_adult Dref" NA NA NA NA NA
									927 "pupa_vs_adult brk - embryo_vs_larva dve" NA NA NA NA NA
									928 "pupa_vs_adult brk - larva_vs_prepupa dve" NA NA NA NA NA
									929 "pupa_vs_adult brk - prepupa_vs_pupa dve" NA NA NA NA NA
									930 "pupa_vs_adult brk - pupa_vs_adult dve" NA NA NA NA NA
									931 "pupa_vs_adult brk - embryo_vs_larva Eip74EF" NA NA NA NA NA
									932 "pupa_vs_adult brk - larva_vs_prepupa Eip74EF" NA NA NA NA NA
									933 "pupa_vs_adult brk - prepupa_vs_pupa Eip74EF" NA NA NA NA NA
									934 "pupa_vs_adult brk - pupa_vs_adult Eip74EF" NA NA NA NA NA
									935 "pupa_vs_adult brk - embryo_vs_larva exex" NA NA NA NA NA
									936 "pupa_vs_adult brk - larva_vs_prepupa exex" NA NA NA NA NA
									937 "pupa_vs_adult brk - prepupa_vs_pupa exex" NA NA NA NA NA
									938 "pupa_vs_adult brk - pupa_vs_adult exex" NA NA NA NA NA
									939 "pupa_vs_adult brk - embryo_vs_larva gcm2" NA NA NA NA NA
									940 "pupa_vs_adult brk - larva_vs_prepupa gcm2" NA NA NA NA NA
									941 "pupa_vs_adult brk - prepupa_vs_pupa gcm2" NA NA NA NA NA
									942 "pupa_vs_adult brk - pupa_vs_adult gcm2" NA NA NA NA NA
									943 "pupa_vs_adult brk - embryo_vs_larva gt" NA NA NA NA NA
									944 "pupa_vs_adult brk - larva_vs_prepupa gt" NA NA NA NA NA
									945 "pupa_vs_adult brk - prepupa_vs_pupa gt" NA NA NA NA NA
									946 "pupa_vs_adult brk - pupa_vs_adult gt" NA NA NA NA NA
									947 "pupa_vs_adult brk - embryo_vs_larva h" NA NA NA NA NA
									948 "pupa_vs_adult brk - larva_vs_prepupa h" NA NA NA NA NA
									949 "pupa_vs_adult brk - prepupa_vs_pupa h" NA NA NA NA NA
									950 "pupa_vs_adult brk - pupa_vs_adult h" NA NA NA NA NA
									951 "pupa_vs_adult brk - embryo_vs_larva hb" NA NA NA NA NA
									952 "pupa_vs_adult brk - larva_vs_prepupa hb" NA NA NA NA NA
									953 "pupa_vs_adult brk - prepupa_vs_pupa hb" NA NA NA NA NA
									954 "pupa_vs_adult brk - pupa_vs_adult hb" NA NA NA NA NA
									955 "pupa_vs_adult brk - embryo_vs_larva oc" NA NA NA NA NA
									956 "pupa_vs_adult brk - larva_vs_prepupa oc" NA NA NA NA NA
									957 "pupa_vs_adult brk - prepupa_vs_pupa oc" NA NA NA NA NA
									958 "pupa_vs_adult brk - pupa_vs_adult oc" NA NA NA NA NA
									959 "pupa_vs_adult brk - embryo_vs_larva pnr" NA NA NA NA NA
									960 "pupa_vs_adult brk - larva_vs_prepupa pnr" NA NA NA NA NA
									961 "pupa_vs_adult brk - prepupa_vs_pupa pnr" NA NA NA NA NA
									962 "pupa_vs_adult brk - pupa_vs_adult pnr" NA NA NA NA NA
									963 "pupa_vs_adult brk - embryo_vs_larva Ptx1" NA NA NA NA NA
									964 "pupa_vs_adult brk - larva_vs_prepupa Ptx1" NA NA NA NA NA
									965 "pupa_vs_adult brk - prepupa_vs_pupa Ptx1" NA NA NA NA NA
									966 "pupa_vs_adult brk - pupa_vs_adult Ptx1" NA NA NA NA NA
									967 "pupa_vs_adult brk - embryo_vs_larva sd" NA NA NA NA NA
									968 "pupa_vs_adult brk - larva_vs_prepupa sd" NA NA NA NA NA
									969 "pupa_vs_adult brk - prepupa_vs_pupa sd" NA NA NA NA NA
									970 "pupa_vs_adult brk - pupa_vs_adult sd" NA NA NA NA NA
									971 "pupa_vs_adult brk - embryo_vs_larva Six4" NA NA NA NA NA
									972 "pupa_vs_adult brk - larva_vs_prepupa Six4" NA NA NA NA NA
									973 "pupa_vs_adult brk - prepupa_vs_pupa Six4" NA NA NA NA NA
									974 "pupa_vs_adult brk - pupa_vs_adult Six4" NA NA NA NA NA
									975 "pupa_vs_adult brk - embryo_vs_larva so" NA NA NA NA NA
									976 "pupa_vs_adult brk - larva_vs_prepupa so" NA NA NA NA NA
									977 "pupa_vs_adult brk - prepupa_vs_pupa so" NA NA NA NA NA
									978 "pupa_vs_adult brk - pupa_vs_adult so" NA NA NA NA NA
									979 "embryo_vs_larva Cf2 - larva_vs_prepupa Cf2" NA NA NA NA NA
									980 "embryo_vs_larva Cf2 - prepupa_vs_pupa Cf2" NA NA NA NA NA
									981 "embryo_vs_larva Cf2 - pupa_vs_adult Cf2" NA NA NA NA NA
									982 "embryo_vs_larva Cf2 - embryo_vs_larva Clamp" NA NA NA NA NA
									983 "embryo_vs_larva Cf2 - larva_vs_prepupa Clamp" NA NA NA NA NA
									984 "embryo_vs_larva Cf2 - prepupa_vs_pupa Clamp" NA NA NA NA NA
									985 "embryo_vs_larva Cf2 - pupa_vs_adult Clamp" NA NA NA NA NA
									986 "embryo_vs_larva Cf2 - embryo_vs_larva ct" NA NA NA NA NA
									987 "embryo_vs_larva Cf2 - larva_vs_prepupa ct" NA NA NA NA NA
									988 "embryo_vs_larva Cf2 - prepupa_vs_pupa ct" NA NA NA NA NA
									989 "embryo_vs_larva Cf2 - pupa_vs_adult ct" NA NA NA NA NA
									990 "embryo_vs_larva Cf2 - embryo_vs_larva Deaf1" NA NA NA NA NA
									991 "embryo_vs_larva Cf2 - larva_vs_prepupa Deaf1" NA NA NA NA NA
									992 "embryo_vs_larva Cf2 - prepupa_vs_pupa Deaf1" NA NA NA NA NA
									993 "embryo_vs_larva Cf2 - pupa_vs_adult Deaf1" NA NA NA NA NA
									994 "embryo_vs_larva Cf2 - embryo_vs_larva Dll" NA NA NA NA NA
									995 "embryo_vs_larva Cf2 - larva_vs_prepupa Dll" NA NA NA NA NA
									996 "embryo_vs_larva Cf2 - prepupa_vs_pupa Dll" NA NA NA NA NA
									997 "embryo_vs_larva Cf2 - pupa_vs_adult Dll" NA NA NA NA NA
									998 "embryo_vs_larva Cf2 - embryo_vs_larva Dref" NA NA NA NA NA
									999 "embryo_vs_larva Cf2 - larva_vs_prepupa Dref" NA NA NA NA NA
									1000 "embryo_vs_larva Cf2 - prepupa_vs_pupa Dref" NA NA NA NA NA
									1001 "embryo_vs_larva Cf2 - pupa_vs_adult Dref" NA NA NA NA NA
									1002 "embryo_vs_larva Cf2 - embryo_vs_larva dve" NA NA NA NA NA
									1003 "embryo_vs_larva Cf2 - larva_vs_prepupa dve" NA NA NA NA NA
									1004 "embryo_vs_larva Cf2 - prepupa_vs_pupa dve" NA NA NA NA NA
									1005 "embryo_vs_larva Cf2 - pupa_vs_adult dve" NA NA NA NA NA
									1006 "embryo_vs_larva Cf2 - embryo_vs_larva Eip74EF" NA NA NA NA NA
									1007 "embryo_vs_larva Cf2 - larva_vs_prepupa Eip74EF" NA NA NA NA NA
									1008 "embryo_vs_larva Cf2 - prepupa_vs_pupa Eip74EF" NA NA NA NA NA
									1009 "embryo_vs_larva Cf2 - pupa_vs_adult Eip74EF" NA NA NA NA NA
									1010 "embryo_vs_larva Cf2 - embryo_vs_larva exex" NA NA NA NA NA
									1011 "embryo_vs_larva Cf2 - larva_vs_prepupa exex" NA NA NA NA NA
									1012 "embryo_vs_larva Cf2 - prepupa_vs_pupa exex" NA NA NA NA NA
									1013 "embryo_vs_larva Cf2 - pupa_vs_adult exex" NA NA NA NA NA
									1014 "embryo_vs_larva Cf2 - embryo_vs_larva gcm2" NA NA NA NA NA
									1015 "embryo_vs_larva Cf2 - larva_vs_prepupa gcm2" NA NA NA NA NA
									1016 "embryo_vs_larva Cf2 - prepupa_vs_pupa gcm2" NA NA NA NA NA
									1017 "embryo_vs_larva Cf2 - pupa_vs_adult gcm2" NA NA NA NA NA
									1018 "embryo_vs_larva Cf2 - embryo_vs_larva gt" NA NA NA NA NA
									1019 "embryo_vs_larva Cf2 - larva_vs_prepupa gt" NA NA NA NA NA
									1020 "embryo_vs_larva Cf2 - prepupa_vs_pupa gt" NA NA NA NA NA
									1021 "embryo_vs_larva Cf2 - pupa_vs_adult gt" NA NA NA NA NA
									1022 "embryo_vs_larva Cf2 - embryo_vs_larva h" NA NA NA NA NA
									1023 "embryo_vs_larva Cf2 - larva_vs_prepupa h" NA NA NA NA NA
									1024 "embryo_vs_larva Cf2 - prepupa_vs_pupa h" NA NA NA NA NA
									1025 "embryo_vs_larva Cf2 - pupa_vs_adult h" NA NA NA NA NA
									1026 "embryo_vs_larva Cf2 - embryo_vs_larva hb" NA NA NA NA NA
									1027 "embryo_vs_larva Cf2 - larva_vs_prepupa hb" NA NA NA NA NA
									1028 "embryo_vs_larva Cf2 - prepupa_vs_pupa hb" NA NA NA NA NA
									1029 "embryo_vs_larva Cf2 - pupa_vs_adult hb" NA NA NA NA NA
									1030 "embryo_vs_larva Cf2 - embryo_vs_larva oc" NA NA NA NA NA
									1031 "embryo_vs_larva Cf2 - larva_vs_prepupa oc" NA NA NA NA NA
									1032 "embryo_vs_larva Cf2 - prepupa_vs_pupa oc" NA NA NA NA NA
									1033 "embryo_vs_larva Cf2 - pupa_vs_adult oc" NA NA NA NA NA
									1034 "embryo_vs_larva Cf2 - embryo_vs_larva pnr" NA NA NA NA NA
									1035 "embryo_vs_larva Cf2 - larva_vs_prepupa pnr" NA NA NA NA NA
									1036 "embryo_vs_larva Cf2 - prepupa_vs_pupa pnr" NA NA NA NA NA
									1037 "embryo_vs_larva Cf2 - pupa_vs_adult pnr" NA NA NA NA NA
									1038 "embryo_vs_larva Cf2 - embryo_vs_larva Ptx1" NA NA NA NA NA
									1039 "embryo_vs_larva Cf2 - larva_vs_prepupa Ptx1" NA NA NA NA NA
									1040 "embryo_vs_larva Cf2 - prepupa_vs_pupa Ptx1" NA NA NA NA NA
									1041 "embryo_vs_larva Cf2 - pupa_vs_adult Ptx1" NA NA NA NA NA
									1042 "embryo_vs_larva Cf2 - embryo_vs_larva sd" NA NA NA NA NA
									1043 "embryo_vs_larva Cf2 - larva_vs_prepupa sd" NA NA NA NA NA
									1044 "embryo_vs_larva Cf2 - prepupa_vs_pupa sd" NA NA NA NA NA
									1045 "embryo_vs_larva Cf2 - pupa_vs_adult sd" NA NA NA NA NA
									1046 "embryo_vs_larva Cf2 - embryo_vs_larva Six4" NA NA NA NA NA
									1047 "embryo_vs_larva Cf2 - larva_vs_prepupa Six4" NA NA NA NA NA
									1048 "embryo_vs_larva Cf2 - prepupa_vs_pupa Six4" NA NA NA NA NA
									1049 "embryo_vs_larva Cf2 - pupa_vs_adult Six4" NA NA NA NA NA
									1050 "embryo_vs_larva Cf2 - embryo_vs_larva so" NA NA NA NA NA
									1051 "embryo_vs_larva Cf2 - larva_vs_prepupa so" NA NA NA NA NA
									1052 "embryo_vs_larva Cf2 - prepupa_vs_pupa so" NA NA NA NA NA
									1053 "embryo_vs_larva Cf2 - pupa_vs_adult so" NA NA NA NA NA
									1054 "larva_vs_prepupa Cf2 - prepupa_vs_pupa Cf2" NA NA NA NA NA
									1055 "larva_vs_prepupa Cf2 - pupa_vs_adult Cf2" NA NA NA NA NA
									1056 "larva_vs_prepupa Cf2 - embryo_vs_larva Clamp" NA NA NA NA NA
									1057 "larva_vs_prepupa Cf2 - larva_vs_prepupa Clamp" NA NA NA NA NA
									1058 "larva_vs_prepupa Cf2 - prepupa_vs_pupa Clamp" NA NA NA NA NA
									1059 "larva_vs_prepupa Cf2 - pupa_vs_adult Clamp" NA NA NA NA NA
									1060 "larva_vs_prepupa Cf2 - embryo_vs_larva ct" NA NA NA NA NA
									1061 "larva_vs_prepupa Cf2 - larva_vs_prepupa ct" NA NA NA NA NA
									1062 "larva_vs_prepupa Cf2 - prepupa_vs_pupa ct" NA NA NA NA NA
									1063 "larva_vs_prepupa Cf2 - pupa_vs_adult ct" NA NA NA NA NA
									1064 "larva_vs_prepupa Cf2 - embryo_vs_larva Deaf1" NA NA NA NA NA
									1065 "larva_vs_prepupa Cf2 - larva_vs_prepupa Deaf1" NA NA NA NA NA
									1066 "larva_vs_prepupa Cf2 - prepupa_vs_pupa Deaf1" NA NA NA NA NA
									1067 "larva_vs_prepupa Cf2 - pupa_vs_adult Deaf1" NA NA NA NA NA
									1068 "larva_vs_prepupa Cf2 - embryo_vs_larva Dll" NA NA NA NA NA
									1069 "larva_vs_prepupa Cf2 - larva_vs_prepupa Dll" NA NA NA NA NA
									1070 "larva_vs_prepupa Cf2 - prepupa_vs_pupa Dll" NA NA NA NA NA
									1071 "larva_vs_prepupa Cf2 - pupa_vs_adult Dll" NA NA NA NA NA
									1072 "larva_vs_prepupa Cf2 - embryo_vs_larva Dref" NA NA NA NA NA
									1073 "larva_vs_prepupa Cf2 - larva_vs_prepupa Dref" NA NA NA NA NA
									1074 "larva_vs_prepupa Cf2 - prepupa_vs_pupa Dref" NA NA NA NA NA
									1075 "larva_vs_prepupa Cf2 - pupa_vs_adult Dref" NA NA NA NA NA
									1076 "larva_vs_prepupa Cf2 - embryo_vs_larva dve" NA NA NA NA NA
									1077 "larva_vs_prepupa Cf2 - larva_vs_prepupa dve" NA NA NA NA NA
									1078 "larva_vs_prepupa Cf2 - prepupa_vs_pupa dve" NA NA NA NA NA
									1079 "larva_vs_prepupa Cf2 - pupa_vs_adult dve" NA NA NA NA NA
									1080 "larva_vs_prepupa Cf2 - embryo_vs_larva Eip74EF" NA NA NA NA NA
									1081 "larva_vs_prepupa Cf2 - larva_vs_prepupa Eip74EF" NA NA NA NA NA
									1082 "larva_vs_prepupa Cf2 - prepupa_vs_pupa Eip74EF" NA NA NA NA NA
									1083 "larva_vs_prepupa Cf2 - pupa_vs_adult Eip74EF" NA NA NA NA NA
									1084 "larva_vs_prepupa Cf2 - embryo_vs_larva exex" NA NA NA NA NA
									1085 "larva_vs_prepupa Cf2 - larva_vs_prepupa exex" NA NA NA NA NA
									1086 "larva_vs_prepupa Cf2 - prepupa_vs_pupa exex" NA NA NA NA NA
									1087 "larva_vs_prepupa Cf2 - pupa_vs_adult exex" NA NA NA NA NA
									1088 "larva_vs_prepupa Cf2 - embryo_vs_larva gcm2" NA NA NA NA NA
									1089 "larva_vs_prepupa Cf2 - larva_vs_prepupa gcm2" NA NA NA NA NA
									1090 "larva_vs_prepupa Cf2 - prepupa_vs_pupa gcm2" NA NA NA NA NA
									1091 "larva_vs_prepupa Cf2 - pupa_vs_adult gcm2" NA NA NA NA NA
									1092 "larva_vs_prepupa Cf2 - embryo_vs_larva gt" NA NA NA NA NA
									1093 "larva_vs_prepupa Cf2 - larva_vs_prepupa gt" NA NA NA NA NA
									1094 "larva_vs_prepupa Cf2 - prepupa_vs_pupa gt" NA NA NA NA NA
									1095 "larva_vs_prepupa Cf2 - pupa_vs_adult gt" NA NA NA NA NA
									1096 "larva_vs_prepupa Cf2 - embryo_vs_larva h" NA NA NA NA NA
									1097 "larva_vs_prepupa Cf2 - larva_vs_prepupa h" NA NA NA NA NA
									1098 "larva_vs_prepupa Cf2 - prepupa_vs_pupa h" NA NA NA NA NA
									1099 "larva_vs_prepupa Cf2 - pupa_vs_adult h" NA NA NA NA NA
									1100 "larva_vs_prepupa Cf2 - embryo_vs_larva hb" NA NA NA NA NA
									1101 "larva_vs_prepupa Cf2 - larva_vs_prepupa hb" NA NA NA NA NA
									1102 "larva_vs_prepupa Cf2 - prepupa_vs_pupa hb" NA NA NA NA NA
									1103 "larva_vs_prepupa Cf2 - pupa_vs_adult hb" NA NA NA NA NA
									1104 "larva_vs_prepupa Cf2 - embryo_vs_larva oc" NA NA NA NA NA
									1105 "larva_vs_prepupa Cf2 - larva_vs_prepupa oc" NA NA NA NA NA
									1106 "larva_vs_prepupa Cf2 - prepupa_vs_pupa oc" NA NA NA NA NA
									1107 "larva_vs_prepupa Cf2 - pupa_vs_adult oc" NA NA NA NA NA
									1108 "larva_vs_prepupa Cf2 - embryo_vs_larva pnr" NA NA NA NA NA
									1109 "larva_vs_prepupa Cf2 - larva_vs_prepupa pnr" NA NA NA NA NA
									1110 "larva_vs_prepupa Cf2 - prepupa_vs_pupa pnr" NA NA NA NA NA
									1111 "larva_vs_prepupa Cf2 - pupa_vs_adult pnr" NA NA NA NA NA
									1112 "larva_vs_prepupa Cf2 - embryo_vs_larva Ptx1" NA NA NA NA NA
									1113 "larva_vs_prepupa Cf2 - larva_vs_prepupa Ptx1" NA NA NA NA NA
									1114 "larva_vs_prepupa Cf2 - prepupa_vs_pupa Ptx1" NA NA NA NA NA
									1115 "larva_vs_prepupa Cf2 - pupa_vs_adult Ptx1" NA NA NA NA NA
									1116 "larva_vs_prepupa Cf2 - embryo_vs_larva sd" NA NA NA NA NA
									1117 "larva_vs_prepupa Cf2 - larva_vs_prepupa sd" NA NA NA NA NA
									1118 "larva_vs_prepupa Cf2 - prepupa_vs_pupa sd" NA NA NA NA NA
									1119 "larva_vs_prepupa Cf2 - pupa_vs_adult sd" NA NA NA NA NA
									1120 "larva_vs_prepupa Cf2 - embryo_vs_larva Six4" NA NA NA NA NA
									1121 "larva_vs_prepupa Cf2 - larva_vs_prepupa Six4" NA NA NA NA NA
									1122 "larva_vs_prepupa Cf2 - prepupa_vs_pupa Six4" NA NA NA NA NA
									1123 "larva_vs_prepupa Cf2 - pupa_vs_adult Six4" NA NA NA NA NA
									1124 "larva_vs_prepupa Cf2 - embryo_vs_larva so" NA NA NA NA NA
									1125 "larva_vs_prepupa Cf2 - larva_vs_prepupa so" NA NA NA NA NA
									1126 "larva_vs_prepupa Cf2 - prepupa_vs_pupa so" NA NA NA NA NA
									1127 "larva_vs_prepupa Cf2 - pupa_vs_adult so" NA NA NA NA NA
									1128 "prepupa_vs_pupa Cf2 - pupa_vs_adult Cf2" NA NA NA NA NA
									1129 "prepupa_vs_pupa Cf2 - embryo_vs_larva Clamp" NA NA NA NA NA
									1130 "prepupa_vs_pupa Cf2 - larva_vs_prepupa Clamp" NA NA NA NA NA
									1131 "prepupa_vs_pupa Cf2 - prepupa_vs_pupa Clamp" NA NA NA NA NA
									1132 "prepupa_vs_pupa Cf2 - pupa_vs_adult Clamp" NA NA NA NA NA
									1133 "prepupa_vs_pupa Cf2 - embryo_vs_larva ct" NA NA NA NA NA
									1134 "prepupa_vs_pupa Cf2 - larva_vs_prepupa ct" NA NA NA NA NA
									1135 "prepupa_vs_pupa Cf2 - prepupa_vs_pupa ct" NA NA NA NA NA
									1136 "prepupa_vs_pupa Cf2 - pupa_vs_adult ct" NA NA NA NA NA
									1137 "prepupa_vs_pupa Cf2 - embryo_vs_larva Deaf1" NA NA NA NA NA
									1138 "prepupa_vs_pupa Cf2 - larva_vs_prepupa Deaf1" NA NA NA NA NA
									1139 "prepupa_vs_pupa Cf2 - prepupa_vs_pupa Deaf1" NA NA NA NA NA
									1140 "prepupa_vs_pupa Cf2 - pupa_vs_adult Deaf1" NA NA NA NA NA
									1141 "prepupa_vs_pupa Cf2 - embryo_vs_larva Dll" NA NA NA NA NA
									1142 "prepupa_vs_pupa Cf2 - larva_vs_prepupa Dll" NA NA NA NA NA
									1143 "prepupa_vs_pupa Cf2 - prepupa_vs_pupa Dll" NA NA NA NA NA
									1144 "prepupa_vs_pupa Cf2 - pupa_vs_adult Dll" NA NA NA NA NA
									1145 "prepupa_vs_pupa Cf2 - embryo_vs_larva Dref" NA NA NA NA NA
									1146 "prepupa_vs_pupa Cf2 - larva_vs_prepupa Dref" NA NA NA NA NA
									1147 "prepupa_vs_pupa Cf2 - prepupa_vs_pupa Dref" NA NA NA NA NA
									1148 "prepupa_vs_pupa Cf2 - pupa_vs_adult Dref" NA NA NA NA NA
									1149 "prepupa_vs_pupa Cf2 - embryo_vs_larva dve" NA NA NA NA NA
									1150 "prepupa_vs_pupa Cf2 - larva_vs_prepupa dve" NA NA NA NA NA
									1151 "prepupa_vs_pupa Cf2 - prepupa_vs_pupa dve" NA NA NA NA NA
									1152 "prepupa_vs_pupa Cf2 - pupa_vs_adult dve" NA NA NA NA NA
									1153 "prepupa_vs_pupa Cf2 - embryo_vs_larva Eip74EF" NA NA NA NA NA
									1154 "prepupa_vs_pupa Cf2 - larva_vs_prepupa Eip74EF" NA NA NA NA NA
									1155 "prepupa_vs_pupa Cf2 - prepupa_vs_pupa Eip74EF" NA NA NA NA NA
									1156 "prepupa_vs_pupa Cf2 - pupa_vs_adult Eip74EF" NA NA NA NA NA
									1157 "prepupa_vs_pupa Cf2 - embryo_vs_larva exex" NA NA NA NA NA
									1158 "prepupa_vs_pupa Cf2 - larva_vs_prepupa exex" NA NA NA NA NA
									1159 "prepupa_vs_pupa Cf2 - prepupa_vs_pupa exex" NA NA NA NA NA
									1160 "prepupa_vs_pupa Cf2 - pupa_vs_adult exex" NA NA NA NA NA
									1161 "prepupa_vs_pupa Cf2 - embryo_vs_larva gcm2" NA NA NA NA NA
									1162 "prepupa_vs_pupa Cf2 - larva_vs_prepupa gcm2" NA NA NA NA NA
									1163 "prepupa_vs_pupa Cf2 - prepupa_vs_pupa gcm2" NA NA NA NA NA
									1164 "prepupa_vs_pupa Cf2 - pupa_vs_adult gcm2" NA NA NA NA NA
									1165 "prepupa_vs_pupa Cf2 - embryo_vs_larva gt" NA NA NA NA NA
									1166 "prepupa_vs_pupa Cf2 - larva_vs_prepupa gt" NA NA NA NA NA
									1167 "prepupa_vs_pupa Cf2 - prepupa_vs_pupa gt" NA NA NA NA NA
									1168 "prepupa_vs_pupa Cf2 - pupa_vs_adult gt" NA NA NA NA NA
									1169 "prepupa_vs_pupa Cf2 - embryo_vs_larva h" NA NA NA NA NA
									1170 "prepupa_vs_pupa Cf2 - larva_vs_prepupa h" NA NA NA NA NA
									1171 "prepupa_vs_pupa Cf2 - prepupa_vs_pupa h" NA NA NA NA NA
									1172 "prepupa_vs_pupa Cf2 - pupa_vs_adult h" NA NA NA NA NA
									1173 "prepupa_vs_pupa Cf2 - embryo_vs_larva hb" NA NA NA NA NA
									1174 "prepupa_vs_pupa Cf2 - larva_vs_prepupa hb" NA NA NA NA NA
									1175 "prepupa_vs_pupa Cf2 - prepupa_vs_pupa hb" NA NA NA NA NA
									1176 "prepupa_vs_pupa Cf2 - pupa_vs_adult hb" NA NA NA NA NA
									1177 "prepupa_vs_pupa Cf2 - embryo_vs_larva oc" NA NA NA NA NA
									1178 "prepupa_vs_pupa Cf2 - larva_vs_prepupa oc" NA NA NA NA NA
									1179 "prepupa_vs_pupa Cf2 - prepupa_vs_pupa oc" NA NA NA NA NA
									1180 "prepupa_vs_pupa Cf2 - pupa_vs_adult oc" NA NA NA NA NA
									1181 "prepupa_vs_pupa Cf2 - embryo_vs_larva pnr" NA NA NA NA NA
									1182 "prepupa_vs_pupa Cf2 - larva_vs_prepupa pnr" NA NA NA NA NA
									1183 "prepupa_vs_pupa Cf2 - prepupa_vs_pupa pnr" NA NA NA NA NA
									1184 "prepupa_vs_pupa Cf2 - pupa_vs_adult pnr" NA NA NA NA NA
									1185 "prepupa_vs_pupa Cf2 - embryo_vs_larva Ptx1" NA NA NA NA NA
									1186 "prepupa_vs_pupa Cf2 - larva_vs_prepupa Ptx1" NA NA NA NA NA
									1187 "prepupa_vs_pupa Cf2 - prepupa_vs_pupa Ptx1" NA NA NA NA NA
									1188 "prepupa_vs_pupa Cf2 - pupa_vs_adult Ptx1" NA NA NA NA NA
									1189 "prepupa_vs_pupa Cf2 - embryo_vs_larva sd" NA NA NA NA NA
									1190 "prepupa_vs_pupa Cf2 - larva_vs_prepupa sd" NA NA NA NA NA
									1191 "prepupa_vs_pupa Cf2 - prepupa_vs_pupa sd" NA NA NA NA NA
									1192 "prepupa_vs_pupa Cf2 - pupa_vs_adult sd" NA NA NA NA NA
									1193 "prepupa_vs_pupa Cf2 - embryo_vs_larva Six4" NA NA NA NA NA
									1194 "prepupa_vs_pupa Cf2 - larva_vs_prepupa Six4" NA NA NA NA NA
									1195 "prepupa_vs_pupa Cf2 - prepupa_vs_pupa Six4" NA NA NA NA NA
									1196 "prepupa_vs_pupa Cf2 - pupa_vs_adult Six4" NA NA NA NA NA
									1197 "prepupa_vs_pupa Cf2 - embryo_vs_larva so" NA NA NA NA NA
									1198 "prepupa_vs_pupa Cf2 - larva_vs_prepupa so" NA NA NA NA NA
									1199 "prepupa_vs_pupa Cf2 - prepupa_vs_pupa so" NA NA NA NA NA
									1200 "prepupa_vs_pupa Cf2 - pupa_vs_adult so" NA NA NA NA NA
									1201 "pupa_vs_adult Cf2 - embryo_vs_larva Clamp" NA NA NA NA NA
									1202 "pupa_vs_adult Cf2 - larva_vs_prepupa Clamp" NA NA NA NA NA
									1203 "pupa_vs_adult Cf2 - prepupa_vs_pupa Clamp" NA NA NA NA NA
									1204 "pupa_vs_adult Cf2 - pupa_vs_adult Clamp" NA NA NA NA NA
									1205 "pupa_vs_adult Cf2 - embryo_vs_larva ct" NA NA NA NA NA
									1206 "pupa_vs_adult Cf2 - larva_vs_prepupa ct" NA NA NA NA NA
									1207 "pupa_vs_adult Cf2 - prepupa_vs_pupa ct" NA NA NA NA NA
									1208 "pupa_vs_adult Cf2 - pupa_vs_adult ct" NA NA NA NA NA
									1209 "pupa_vs_adult Cf2 - embryo_vs_larva Deaf1" NA NA NA NA NA
									1210 "pupa_vs_adult Cf2 - larva_vs_prepupa Deaf1" NA NA NA NA NA
									1211 "pupa_vs_adult Cf2 - prepupa_vs_pupa Deaf1" NA NA NA NA NA
									1212 "pupa_vs_adult Cf2 - pupa_vs_adult Deaf1" NA NA NA NA NA
									1213 "pupa_vs_adult Cf2 - embryo_vs_larva Dll" NA NA NA NA NA
									1214 "pupa_vs_adult Cf2 - larva_vs_prepupa Dll" NA NA NA NA NA
									1215 "pupa_vs_adult Cf2 - prepupa_vs_pupa Dll" NA NA NA NA NA
									1216 "pupa_vs_adult Cf2 - pupa_vs_adult Dll" NA NA NA NA NA
									1217 "pupa_vs_adult Cf2 - embryo_vs_larva Dref" NA NA NA NA NA
									1218 "pupa_vs_adult Cf2 - larva_vs_prepupa Dref" NA NA NA NA NA
									1219 "pupa_vs_adult Cf2 - prepupa_vs_pupa Dref" NA NA NA NA NA
									1220 "pupa_vs_adult Cf2 - pupa_vs_adult Dref" NA NA NA NA NA
									1221 "pupa_vs_adult Cf2 - embryo_vs_larva dve" NA NA NA NA NA
									1222 "pupa_vs_adult Cf2 - larva_vs_prepupa dve" NA NA NA NA NA
									1223 "pupa_vs_adult Cf2 - prepupa_vs_pupa dve" NA NA NA NA NA
									1224 "pupa_vs_adult Cf2 - pupa_vs_adult dve" NA NA NA NA NA
									1225 "pupa_vs_adult Cf2 - embryo_vs_larva Eip74EF" NA NA NA NA NA
									1226 "pupa_vs_adult Cf2 - larva_vs_prepupa Eip74EF" NA NA NA NA NA
									1227 "pupa_vs_adult Cf2 - prepupa_vs_pupa Eip74EF" NA NA NA NA NA
									1228 "pupa_vs_adult Cf2 - pupa_vs_adult Eip74EF" NA NA NA NA NA
									1229 "pupa_vs_adult Cf2 - embryo_vs_larva exex" NA NA NA NA NA
									1230 "pupa_vs_adult Cf2 - larva_vs_prepupa exex" NA NA NA NA NA
									1231 "pupa_vs_adult Cf2 - prepupa_vs_pupa exex" NA NA NA NA NA
									1232 "pupa_vs_adult Cf2 - pupa_vs_adult exex" NA NA NA NA NA
									1233 "pupa_vs_adult Cf2 - embryo_vs_larva gcm2" NA NA NA NA NA
									1234 "pupa_vs_adult Cf2 - larva_vs_prepupa gcm2" NA NA NA NA NA
									1235 "pupa_vs_adult Cf2 - prepupa_vs_pupa gcm2" NA NA NA NA NA
									1236 "pupa_vs_adult Cf2 - pupa_vs_adult gcm2" NA NA NA NA NA
									1237 "pupa_vs_adult Cf2 - embryo_vs_larva gt" NA NA NA NA NA
									1238 "pupa_vs_adult Cf2 - larva_vs_prepupa gt" NA NA NA NA NA
									1239 "pupa_vs_adult Cf2 - prepupa_vs_pupa gt" NA NA NA NA NA
									1240 "pupa_vs_adult Cf2 - pupa_vs_adult gt" NA NA NA NA NA
									1241 "pupa_vs_adult Cf2 - embryo_vs_larva h" NA NA NA NA NA
									1242 "pupa_vs_adult Cf2 - larva_vs_prepupa h" NA NA NA NA NA
									1243 "pupa_vs_adult Cf2 - prepupa_vs_pupa h" NA NA NA NA NA
									1244 "pupa_vs_adult Cf2 - pupa_vs_adult h" NA NA NA NA NA
									1245 "pupa_vs_adult Cf2 - embryo_vs_larva hb" NA NA NA NA NA
									1246 "pupa_vs_adult Cf2 - larva_vs_prepupa hb" NA NA NA NA NA
									1247 "pupa_vs_adult Cf2 - prepupa_vs_pupa hb" NA NA NA NA NA
									1248 "pupa_vs_adult Cf2 - pupa_vs_adult hb" NA NA NA NA NA
									1249 "pupa_vs_adult Cf2 - embryo_vs_larva oc" NA NA NA NA NA
									1250 "pupa_vs_adult Cf2 - larva_vs_prepupa oc" NA NA NA NA NA
									1251 "pupa_vs_adult Cf2 - prepupa_vs_pupa oc" NA NA NA NA NA
									1252 "pupa_vs_adult Cf2 - pupa_vs_adult oc" NA NA NA NA NA
									1253 "pupa_vs_adult Cf2 - embryo_vs_larva pnr" NA NA NA NA NA
									1254 "pupa_vs_adult Cf2 - larva_vs_prepupa pnr" NA NA NA NA NA
									1255 "pupa_vs_adult Cf2 - prepupa_vs_pupa pnr" NA NA NA NA NA
									1256 "pupa_vs_adult Cf2 - pupa_vs_adult pnr" NA NA NA NA NA
									1257 "pupa_vs_adult Cf2 - embryo_vs_larva Ptx1" NA NA NA NA NA
									1258 "pupa_vs_adult Cf2 - larva_vs_prepupa Ptx1" NA NA NA NA NA
									1259 "pupa_vs_adult Cf2 - prepupa_vs_pupa Ptx1" NA NA NA NA NA
									1260 "pupa_vs_adult Cf2 - pupa_vs_adult Ptx1" NA NA NA NA NA
									1261 "pupa_vs_adult Cf2 - embryo_vs_larva sd" NA NA NA NA NA
									1262 "pupa_vs_adult Cf2 - larva_vs_prepupa sd" NA NA NA NA NA
									1263 "pupa_vs_adult Cf2 - prepupa_vs_pupa sd" NA NA NA NA NA
									1264 "pupa_vs_adult Cf2 - pupa_vs_adult sd" NA NA NA NA NA
									1265 "pupa_vs_adult Cf2 - embryo_vs_larva Six4" NA NA NA NA NA
									1266 "pupa_vs_adult Cf2 - larva_vs_prepupa Six4" NA NA NA NA NA
									1267 "pupa_vs_adult Cf2 - prepupa_vs_pupa Six4" NA NA NA NA NA
									1268 "pupa_vs_adult Cf2 - pupa_vs_adult Six4" NA NA NA NA NA
									1269 "pupa_vs_adult Cf2 - embryo_vs_larva so" NA NA NA NA NA
									1270 "pupa_vs_adult Cf2 - larva_vs_prepupa so" NA NA NA NA NA
									1271 "pupa_vs_adult Cf2 - prepupa_vs_pupa so" NA NA NA NA NA
									1272 "pupa_vs_adult Cf2 - pupa_vs_adult so" NA NA NA NA NA
									1273 "embryo_vs_larva Clamp - larva_vs_prepupa Clamp" NA NA NA NA NA
									1274 "embryo_vs_larva Clamp - prepupa_vs_pupa Clamp" NA NA NA NA NA
									1275 "embryo_vs_larva Clamp - pupa_vs_adult Clamp" NA NA NA NA NA
									1276 "embryo_vs_larva Clamp - embryo_vs_larva ct" NA NA NA NA NA
									1277 "embryo_vs_larva Clamp - larva_vs_prepupa ct" NA NA NA NA NA
									1278 "embryo_vs_larva Clamp - prepupa_vs_pupa ct" NA NA NA NA NA
									1279 "embryo_vs_larva Clamp - pupa_vs_adult ct" NA NA NA NA NA
									1280 "embryo_vs_larva Clamp - embryo_vs_larva Deaf1" NA NA NA NA NA
									1281 "embryo_vs_larva Clamp - larva_vs_prepupa Deaf1" NA NA NA NA NA
									1282 "embryo_vs_larva Clamp - prepupa_vs_pupa Deaf1" NA NA NA NA NA
									1283 "embryo_vs_larva Clamp - pupa_vs_adult Deaf1" NA NA NA NA NA
									1284 "embryo_vs_larva Clamp - embryo_vs_larva Dll" NA NA NA NA NA
									1285 "embryo_vs_larva Clamp - larva_vs_prepupa Dll" NA NA NA NA NA
									1286 "embryo_vs_larva Clamp - prepupa_vs_pupa Dll" NA NA NA NA NA
									1287 "embryo_vs_larva Clamp - pupa_vs_adult Dll" NA NA NA NA NA
									1288 "embryo_vs_larva Clamp - embryo_vs_larva Dref" NA NA NA NA NA
									1289 "embryo_vs_larva Clamp - larva_vs_prepupa Dref" NA NA NA NA NA
									1290 "embryo_vs_larva Clamp - prepupa_vs_pupa Dref" NA NA NA NA NA
									1291 "embryo_vs_larva Clamp - pupa_vs_adult Dref" NA NA NA NA NA
									1292 "embryo_vs_larva Clamp - embryo_vs_larva dve" NA NA NA NA NA
									1293 "embryo_vs_larva Clamp - larva_vs_prepupa dve" NA NA NA NA NA
									1294 "embryo_vs_larva Clamp - prepupa_vs_pupa dve" NA NA NA NA NA
									1295 "embryo_vs_larva Clamp - pupa_vs_adult dve" NA NA NA NA NA
									1296 "embryo_vs_larva Clamp - embryo_vs_larva Eip74EF" NA NA NA NA NA
									1297 "embryo_vs_larva Clamp - larva_vs_prepupa Eip74EF" NA NA NA NA NA
									1298 "embryo_vs_larva Clamp - prepupa_vs_pupa Eip74EF" NA NA NA NA NA
									1299 "embryo_vs_larva Clamp - pupa_vs_adult Eip74EF" NA NA NA NA NA
									1300 "embryo_vs_larva Clamp - embryo_vs_larva exex" NA NA NA NA NA
									1301 "embryo_vs_larva Clamp - larva_vs_prepupa exex" NA NA NA NA NA
									1302 "embryo_vs_larva Clamp - prepupa_vs_pupa exex" NA NA NA NA NA
									1303 "embryo_vs_larva Clamp - pupa_vs_adult exex" NA NA NA NA NA
									1304 "embryo_vs_larva Clamp - embryo_vs_larva gcm2" NA NA NA NA NA
									1305 "embryo_vs_larva Clamp - larva_vs_prepupa gcm2" NA NA NA NA NA
									1306 "embryo_vs_larva Clamp - prepupa_vs_pupa gcm2" NA NA NA NA NA
									1307 "embryo_vs_larva Clamp - pupa_vs_adult gcm2" NA NA NA NA NA
									1308 "embryo_vs_larva Clamp - embryo_vs_larva gt" NA NA NA NA NA
									1309 "embryo_vs_larva Clamp - larva_vs_prepupa gt" NA NA NA NA NA
									1310 "embryo_vs_larva Clamp - prepupa_vs_pupa gt" NA NA NA NA NA
									1311 "embryo_vs_larva Clamp - pupa_vs_adult gt" NA NA NA NA NA
									1312 "embryo_vs_larva Clamp - embryo_vs_larva h" NA NA NA NA NA
									1313 "embryo_vs_larva Clamp - larva_vs_prepupa h" NA NA NA NA NA
									1314 "embryo_vs_larva Clamp - prepupa_vs_pupa h" NA NA NA NA NA
									1315 "embryo_vs_larva Clamp - pupa_vs_adult h" NA NA NA NA NA
									1316 "embryo_vs_larva Clamp - embryo_vs_larva hb" NA NA NA NA NA
									1317 "embryo_vs_larva Clamp - larva_vs_prepupa hb" NA NA NA NA NA
									1318 "embryo_vs_larva Clamp - prepupa_vs_pupa hb" NA NA NA NA NA
									1319 "embryo_vs_larva Clamp - pupa_vs_adult hb" NA NA NA NA NA
									1320 "embryo_vs_larva Clamp - embryo_vs_larva oc" NA NA NA NA NA
									1321 "embryo_vs_larva Clamp - larva_vs_prepupa oc" NA NA NA NA NA
									1322 "embryo_vs_larva Clamp - prepupa_vs_pupa oc" NA NA NA NA NA
									1323 "embryo_vs_larva Clamp - pupa_vs_adult oc" NA NA NA NA NA
									1324 "embryo_vs_larva Clamp - embryo_vs_larva pnr" NA NA NA NA NA
									1325 "embryo_vs_larva Clamp - larva_vs_prepupa pnr" NA NA NA NA NA
									1326 "embryo_vs_larva Clamp - prepupa_vs_pupa pnr" NA NA NA NA NA
									1327 "embryo_vs_larva Clamp - pupa_vs_adult pnr" NA NA NA NA NA
									1328 "embryo_vs_larva Clamp - embryo_vs_larva Ptx1" NA NA NA NA NA
									1329 "embryo_vs_larva Clamp - larva_vs_prepupa Ptx1" NA NA NA NA NA
									1330 "embryo_vs_larva Clamp - prepupa_vs_pupa Ptx1" NA NA NA NA NA
									1331 "embryo_vs_larva Clamp - pupa_vs_adult Ptx1" NA NA NA NA NA
									1332 "embryo_vs_larva Clamp - embryo_vs_larva sd" NA NA NA NA NA
									1333 "embryo_vs_larva Clamp - larva_vs_prepupa sd" NA NA NA NA NA
									1334 "embryo_vs_larva Clamp - prepupa_vs_pupa sd" NA NA NA NA NA
									1335 "embryo_vs_larva Clamp - pupa_vs_adult sd" NA NA NA NA NA
									1336 "embryo_vs_larva Clamp - embryo_vs_larva Six4" NA NA NA NA NA
									1337 "embryo_vs_larva Clamp - larva_vs_prepupa Six4" NA NA NA NA NA
									1338 "embryo_vs_larva Clamp - prepupa_vs_pupa Six4" NA NA NA NA NA
									1339 "embryo_vs_larva Clamp - pupa_vs_adult Six4" NA NA NA NA NA
									1340 "embryo_vs_larva Clamp - embryo_vs_larva so" NA NA NA NA NA
									1341 "embryo_vs_larva Clamp - larva_vs_prepupa so" NA NA NA NA NA
									1342 "embryo_vs_larva Clamp - prepupa_vs_pupa so" NA NA NA NA NA
									1343 "embryo_vs_larva Clamp - pupa_vs_adult so" NA NA NA NA NA
									1344 "larva_vs_prepupa Clamp - prepupa_vs_pupa Clamp" NA NA NA NA NA
									1345 "larva_vs_prepupa Clamp - pupa_vs_adult Clamp" NA NA NA NA NA
									1346 "larva_vs_prepupa Clamp - embryo_vs_larva ct" NA NA NA NA NA
									1347 "larva_vs_prepupa Clamp - larva_vs_prepupa ct" NA NA NA NA NA
									1348 "larva_vs_prepupa Clamp - prepupa_vs_pupa ct" NA NA NA NA NA
									1349 "larva_vs_prepupa Clamp - pupa_vs_adult ct" NA NA NA NA NA
									1350 "larva_vs_prepupa Clamp - embryo_vs_larva Deaf1" NA NA NA NA NA
									1351 "larva_vs_prepupa Clamp - larva_vs_prepupa Deaf1" NA NA NA NA NA
									1352 "larva_vs_prepupa Clamp - prepupa_vs_pupa Deaf1" NA NA NA NA NA
									1353 "larva_vs_prepupa Clamp - pupa_vs_adult Deaf1" NA NA NA NA NA
									1354 "larva_vs_prepupa Clamp - embryo_vs_larva Dll" NA NA NA NA NA
									1355 "larva_vs_prepupa Clamp - larva_vs_prepupa Dll" NA NA NA NA NA
									1356 "larva_vs_prepupa Clamp - prepupa_vs_pupa Dll" NA NA NA NA NA
									1357 "larva_vs_prepupa Clamp - pupa_vs_adult Dll" NA NA NA NA NA
									1358 "larva_vs_prepupa Clamp - embryo_vs_larva Dref" NA NA NA NA NA
									1359 "larva_vs_prepupa Clamp - larva_vs_prepupa Dref" NA NA NA NA NA
									1360 "larva_vs_prepupa Clamp - prepupa_vs_pupa Dref" NA NA NA NA NA
									1361 "larva_vs_prepupa Clamp - pupa_vs_adult Dref" NA NA NA NA NA
									1362 "larva_vs_prepupa Clamp - embryo_vs_larva dve" NA NA NA NA NA
									1363 "larva_vs_prepupa Clamp - larva_vs_prepupa dve" NA NA NA NA NA
									1364 "larva_vs_prepupa Clamp - prepupa_vs_pupa dve" NA NA NA NA NA
									1365 "larva_vs_prepupa Clamp - pupa_vs_adult dve" NA NA NA NA NA
									1366 "larva_vs_prepupa Clamp - embryo_vs_larva Eip74EF" NA NA NA NA NA
									1367 "larva_vs_prepupa Clamp - larva_vs_prepupa Eip74EF" NA NA NA NA NA
									1368 "larva_vs_prepupa Clamp - prepupa_vs_pupa Eip74EF" NA NA NA NA NA
									1369 "larva_vs_prepupa Clamp - pupa_vs_adult Eip74EF" NA NA NA NA NA
									1370 "larva_vs_prepupa Clamp - embryo_vs_larva exex" NA NA NA NA NA
									1371 "larva_vs_prepupa Clamp - larva_vs_prepupa exex" NA NA NA NA NA
									1372 "larva_vs_prepupa Clamp - prepupa_vs_pupa exex" NA NA NA NA NA
									1373 "larva_vs_prepupa Clamp - pupa_vs_adult exex" NA NA NA NA NA
									1374 "larva_vs_prepupa Clamp - embryo_vs_larva gcm2" NA NA NA NA NA
									1375 "larva_vs_prepupa Clamp - larva_vs_prepupa gcm2" NA NA NA NA NA
									1376 "larva_vs_prepupa Clamp - prepupa_vs_pupa gcm2" NA NA NA NA NA
									1377 "larva_vs_prepupa Clamp - pupa_vs_adult gcm2" NA NA NA NA NA
									1378 "larva_vs_prepupa Clamp - embryo_vs_larva gt" NA NA NA NA NA
									1379 "larva_vs_prepupa Clamp - larva_vs_prepupa gt" NA NA NA NA NA
									1380 "larva_vs_prepupa Clamp - prepupa_vs_pupa gt" NA NA NA NA NA
									1381 "larva_vs_prepupa Clamp - pupa_vs_adult gt" NA NA NA NA NA
									1382 "larva_vs_prepupa Clamp - embryo_vs_larva h" NA NA NA NA NA
									1383 "larva_vs_prepupa Clamp - larva_vs_prepupa h" NA NA NA NA NA
									1384 "larva_vs_prepupa Clamp - prepupa_vs_pupa h" NA NA NA NA NA
									1385 "larva_vs_prepupa Clamp - pupa_vs_adult h" NA NA NA NA NA
									1386 "larva_vs_prepupa Clamp - embryo_vs_larva hb" NA NA NA NA NA
									1387 "larva_vs_prepupa Clamp - larva_vs_prepupa hb" NA NA NA NA NA
									1388 "larva_vs_prepupa Clamp - prepupa_vs_pupa hb" NA NA NA NA NA
									1389 "larva_vs_prepupa Clamp - pupa_vs_adult hb" NA NA NA NA NA
									1390 "larva_vs_prepupa Clamp - embryo_vs_larva oc" NA NA NA NA NA
									1391 "larva_vs_prepupa Clamp - larva_vs_prepupa oc" NA NA NA NA NA
									1392 "larva_vs_prepupa Clamp - prepupa_vs_pupa oc" NA NA NA NA NA
									1393 "larva_vs_prepupa Clamp - pupa_vs_adult oc" NA NA NA NA NA
									1394 "larva_vs_prepupa Clamp - embryo_vs_larva pnr" NA NA NA NA NA
									1395 "larva_vs_prepupa Clamp - larva_vs_prepupa pnr" NA NA NA NA NA
									1396 "larva_vs_prepupa Clamp - prepupa_vs_pupa pnr" NA NA NA NA NA
									1397 "larva_vs_prepupa Clamp - pupa_vs_adult pnr" NA NA NA NA NA
									1398 "larva_vs_prepupa Clamp - embryo_vs_larva Ptx1" NA NA NA NA NA
									1399 "larva_vs_prepupa Clamp - larva_vs_prepupa Ptx1" NA NA NA NA NA
									1400 "larva_vs_prepupa Clamp - prepupa_vs_pupa Ptx1" NA NA NA NA NA
									1401 "larva_vs_prepupa Clamp - pupa_vs_adult Ptx1" NA NA NA NA NA
									1402 "larva_vs_prepupa Clamp - embryo_vs_larva sd" NA NA NA NA NA
									1403 "larva_vs_prepupa Clamp - larva_vs_prepupa sd" NA NA NA NA NA
									1404 "larva_vs_prepupa Clamp - prepupa_vs_pupa sd" NA NA NA NA NA
									1405 "larva_vs_prepupa Clamp - pupa_vs_adult sd" NA NA NA NA NA
									1406 "larva_vs_prepupa Clamp - embryo_vs_larva Six4" NA NA NA NA NA
									1407 "larva_vs_prepupa Clamp - larva_vs_prepupa Six4" NA NA NA NA NA
									1408 "larva_vs_prepupa Clamp - prepupa_vs_pupa Six4" NA NA NA NA NA
									1409 "larva_vs_prepupa Clamp - pupa_vs_adult Six4" NA NA NA NA NA
									1410 "larva_vs_prepupa Clamp - embryo_vs_larva so" NA NA NA NA NA
									1411 "larva_vs_prepupa Clamp - larva_vs_prepupa so" NA NA NA NA NA
									1412 "larva_vs_prepupa Clamp - prepupa_vs_pupa so" NA NA NA NA NA
									1413 "larva_vs_prepupa Clamp - pupa_vs_adult so" NA NA NA NA NA
									1414 "prepupa_vs_pupa Clamp - pupa_vs_adult Clamp" NA NA NA NA NA
									1415 "prepupa_vs_pupa Clamp - embryo_vs_larva ct" NA NA NA NA NA
									1416 "prepupa_vs_pupa Clamp - larva_vs_prepupa ct" NA NA NA NA NA
									1417 "prepupa_vs_pupa Clamp - prepupa_vs_pupa ct" NA NA NA NA NA
									1418 "prepupa_vs_pupa Clamp - pupa_vs_adult ct" NA NA NA NA NA
									1419 "prepupa_vs_pupa Clamp - embryo_vs_larva Deaf1" NA NA NA NA NA
									1420 "prepupa_vs_pupa Clamp - larva_vs_prepupa Deaf1" NA NA NA NA NA
									1421 "prepupa_vs_pupa Clamp - prepupa_vs_pupa Deaf1" NA NA NA NA NA
									1422 "prepupa_vs_pupa Clamp - pupa_vs_adult Deaf1" NA NA NA NA NA
									1423 "prepupa_vs_pupa Clamp - embryo_vs_larva Dll" NA NA NA NA NA
									1424 "prepupa_vs_pupa Clamp - larva_vs_prepupa Dll" NA NA NA NA NA
									1425 "prepupa_vs_pupa Clamp - prepupa_vs_pupa Dll" NA NA NA NA NA
									1426 "prepupa_vs_pupa Clamp - pupa_vs_adult Dll" NA NA NA NA NA
									1427 "prepupa_vs_pupa Clamp - embryo_vs_larva Dref" NA NA NA NA NA
									1428 "prepupa_vs_pupa Clamp - larva_vs_prepupa Dref" NA NA NA NA NA
									1429 "prepupa_vs_pupa Clamp - prepupa_vs_pupa Dref" NA NA NA NA NA
									1430 "prepupa_vs_pupa Clamp - pupa_vs_adult Dref" NA NA NA NA NA
									1431 "prepupa_vs_pupa Clamp - embryo_vs_larva dve" NA NA NA NA NA
									1432 "prepupa_vs_pupa Clamp - larva_vs_prepupa dve" NA NA NA NA NA
									1433 "prepupa_vs_pupa Clamp - prepupa_vs_pupa dve" NA NA NA NA NA
									1434 "prepupa_vs_pupa Clamp - pupa_vs_adult dve" NA NA NA NA NA
									1435 "prepupa_vs_pupa Clamp - embryo_vs_larva Eip74EF" NA NA NA NA NA
									1436 "prepupa_vs_pupa Clamp - larva_vs_prepupa Eip74EF" NA NA NA NA NA
									1437 "prepupa_vs_pupa Clamp - prepupa_vs_pupa Eip74EF" NA NA NA NA NA
									1438 "prepupa_vs_pupa Clamp - pupa_vs_adult Eip74EF" NA NA NA NA NA
									1439 "prepupa_vs_pupa Clamp - embryo_vs_larva exex" NA NA NA NA NA
									1440 "prepupa_vs_pupa Clamp - larva_vs_prepupa exex" NA NA NA NA NA
									1441 "prepupa_vs_pupa Clamp - prepupa_vs_pupa exex" NA NA NA NA NA
									1442 "prepupa_vs_pupa Clamp - pupa_vs_adult exex" NA NA NA NA NA
									1443 "prepupa_vs_pupa Clamp - embryo_vs_larva gcm2" NA NA NA NA NA
									1444 "prepupa_vs_pupa Clamp - larva_vs_prepupa gcm2" NA NA NA NA NA
									1445 "prepupa_vs_pupa Clamp - prepupa_vs_pupa gcm2" NA NA NA NA NA
									1446 "prepupa_vs_pupa Clamp - pupa_vs_adult gcm2" NA NA NA NA NA
									1447 "prepupa_vs_pupa Clamp - embryo_vs_larva gt" NA NA NA NA NA
									1448 "prepupa_vs_pupa Clamp - larva_vs_prepupa gt" NA NA NA NA NA
									1449 "prepupa_vs_pupa Clamp - prepupa_vs_pupa gt" NA NA NA NA NA
									1450 "prepupa_vs_pupa Clamp - pupa_vs_adult gt" NA NA NA NA NA
									1451 "prepupa_vs_pupa Clamp - embryo_vs_larva h" NA NA NA NA NA
									1452 "prepupa_vs_pupa Clamp - larva_vs_prepupa h" NA NA NA NA NA
									1453 "prepupa_vs_pupa Clamp - prepupa_vs_pupa h" NA NA NA NA NA
									1454 "prepupa_vs_pupa Clamp - pupa_vs_adult h" NA NA NA NA NA
									1455 "prepupa_vs_pupa Clamp - embryo_vs_larva hb" NA NA NA NA NA
									1456 "prepupa_vs_pupa Clamp - larva_vs_prepupa hb" NA NA NA NA NA
									1457 "prepupa_vs_pupa Clamp - prepupa_vs_pupa hb" NA NA NA NA NA
									1458 "prepupa_vs_pupa Clamp - pupa_vs_adult hb" NA NA NA NA NA
									1459 "prepupa_vs_pupa Clamp - embryo_vs_larva oc" NA NA NA NA NA
									1460 "prepupa_vs_pupa Clamp - larva_vs_prepupa oc" NA NA NA NA NA
									1461 "prepupa_vs_pupa Clamp - prepupa_vs_pupa oc" NA NA NA NA NA
									1462 "prepupa_vs_pupa Clamp - pupa_vs_adult oc" NA NA NA NA NA
									1463 "prepupa_vs_pupa Clamp - embryo_vs_larva pnr" NA NA NA NA NA
									1464 "prepupa_vs_pupa Clamp - larva_vs_prepupa pnr" NA NA NA NA NA
									1465 "prepupa_vs_pupa Clamp - prepupa_vs_pupa pnr" NA NA NA NA NA
									1466 "prepupa_vs_pupa Clamp - pupa_vs_adult pnr" NA NA NA NA NA
									1467 "prepupa_vs_pupa Clamp - embryo_vs_larva Ptx1" NA NA NA NA NA
									1468 "prepupa_vs_pupa Clamp - larva_vs_prepupa Ptx1" NA NA NA NA NA
									1469 "prepupa_vs_pupa Clamp - prepupa_vs_pupa Ptx1" NA NA NA NA NA
									1470 "prepupa_vs_pupa Clamp - pupa_vs_adult Ptx1" NA NA NA NA NA
									1471 "prepupa_vs_pupa Clamp - embryo_vs_larva sd" NA NA NA NA NA
									1472 "prepupa_vs_pupa Clamp - larva_vs_prepupa sd" NA NA NA NA NA
									1473 "prepupa_vs_pupa Clamp - prepupa_vs_pupa sd" NA NA NA NA NA
									1474 "prepupa_vs_pupa Clamp - pupa_vs_adult sd" NA NA NA NA NA
									1475 "prepupa_vs_pupa Clamp - embryo_vs_larva Six4" NA NA NA NA NA
									1476 "prepupa_vs_pupa Clamp - larva_vs_prepupa Six4" NA NA NA NA NA
									1477 "prepupa_vs_pupa Clamp - prepupa_vs_pupa Six4" NA NA NA NA NA
									1478 "prepupa_vs_pupa Clamp - pupa_vs_adult Six4" NA NA NA NA NA
									1479 "prepupa_vs_pupa Clamp - embryo_vs_larva so" NA NA NA NA NA
									1480 "prepupa_vs_pupa Clamp - larva_vs_prepupa so" NA NA NA NA NA
									1481 "prepupa_vs_pupa Clamp - prepupa_vs_pupa so" NA NA NA NA NA
									1482 "prepupa_vs_pupa Clamp - pupa_vs_adult so" NA NA NA NA NA
									1483 "pupa_vs_adult Clamp - embryo_vs_larva ct" NA NA NA NA NA
									1484 "pupa_vs_adult Clamp - larva_vs_prepupa ct" NA NA NA NA NA
									1485 "pupa_vs_adult Clamp - prepupa_vs_pupa ct" NA NA NA NA NA
									1486 "pupa_vs_adult Clamp - pupa_vs_adult ct" NA NA NA NA NA
									1487 "pupa_vs_adult Clamp - embryo_vs_larva Deaf1" NA NA NA NA NA
									1488 "pupa_vs_adult Clamp - larva_vs_prepupa Deaf1" NA NA NA NA NA
									1489 "pupa_vs_adult Clamp - prepupa_vs_pupa Deaf1" NA NA NA NA NA
									1490 "pupa_vs_adult Clamp - pupa_vs_adult Deaf1" NA NA NA NA NA
									1491 "pupa_vs_adult Clamp - embryo_vs_larva Dll" NA NA NA NA NA
									1492 "pupa_vs_adult Clamp - larva_vs_prepupa Dll" NA NA NA NA NA
									1493 "pupa_vs_adult Clamp - prepupa_vs_pupa Dll" NA NA NA NA NA
									1494 "pupa_vs_adult Clamp - pupa_vs_adult Dll" NA NA NA NA NA
									1495 "pupa_vs_adult Clamp - embryo_vs_larva Dref" NA NA NA NA NA
									1496 "pupa_vs_adult Clamp - larva_vs_prepupa Dref" NA NA NA NA NA
									1497 "pupa_vs_adult Clamp - prepupa_vs_pupa Dref" NA NA NA NA NA
									1498 "pupa_vs_adult Clamp - pupa_vs_adult Dref" NA NA NA NA NA
									1499 "pupa_vs_adult Clamp - embryo_vs_larva dve" NA NA NA NA NA
									1500 "pupa_vs_adult Clamp - larva_vs_prepupa dve" NA NA NA NA NA
									1501 "pupa_vs_adult Clamp - prepupa_vs_pupa dve" NA NA NA NA NA
									1502 "pupa_vs_adult Clamp - pupa_vs_adult dve" NA NA NA NA NA
									1503 "pupa_vs_adult Clamp - embryo_vs_larva Eip74EF" NA NA NA NA NA
									1504 "pupa_vs_adult Clamp - larva_vs_prepupa Eip74EF" NA NA NA NA NA
									1505 "pupa_vs_adult Clamp - prepupa_vs_pupa Eip74EF" NA NA NA NA NA
									1506 "pupa_vs_adult Clamp - pupa_vs_adult Eip74EF" NA NA NA NA NA
									1507 "pupa_vs_adult Clamp - embryo_vs_larva exex" NA NA NA NA NA
									1508 "pupa_vs_adult Clamp - larva_vs_prepupa exex" NA NA NA NA NA
									1509 "pupa_vs_adult Clamp - prepupa_vs_pupa exex" NA NA NA NA NA
									1510 "pupa_vs_adult Clamp - pupa_vs_adult exex" NA NA NA NA NA
									1511 "pupa_vs_adult Clamp - embryo_vs_larva gcm2" NA NA NA NA NA
									1512 "pupa_vs_adult Clamp - larva_vs_prepupa gcm2" NA NA NA NA NA
									1513 "pupa_vs_adult Clamp - prepupa_vs_pupa gcm2" NA NA NA NA NA
									1514 "pupa_vs_adult Clamp - pupa_vs_adult gcm2" NA NA NA NA NA
									1515 "pupa_vs_adult Clamp - embryo_vs_larva gt" NA NA NA NA NA
									1516 "pupa_vs_adult Clamp - larva_vs_prepupa gt" NA NA NA NA NA
									1517 "pupa_vs_adult Clamp - prepupa_vs_pupa gt" NA NA NA NA NA
									1518 "pupa_vs_adult Clamp - pupa_vs_adult gt" NA NA NA NA NA
									1519 "pupa_vs_adult Clamp - embryo_vs_larva h" NA NA NA NA NA
									1520 "pupa_vs_adult Clamp - larva_vs_prepupa h" NA NA NA NA NA
									1521 "pupa_vs_adult Clamp - prepupa_vs_pupa h" NA NA NA NA NA
									1522 "pupa_vs_adult Clamp - pupa_vs_adult h" NA NA NA NA NA
									1523 "pupa_vs_adult Clamp - embryo_vs_larva hb" NA NA NA NA NA
									1524 "pupa_vs_adult Clamp - larva_vs_prepupa hb" NA NA NA NA NA
									1525 "pupa_vs_adult Clamp - prepupa_vs_pupa hb" NA NA NA NA NA
									1526 "pupa_vs_adult Clamp - pupa_vs_adult hb" NA NA NA NA NA
									1527 "pupa_vs_adult Clamp - embryo_vs_larva oc" NA NA NA NA NA
									1528 "pupa_vs_adult Clamp - larva_vs_prepupa oc" NA NA NA NA NA
									1529 "pupa_vs_adult Clamp - prepupa_vs_pupa oc" NA NA NA NA NA
									1530 "pupa_vs_adult Clamp - pupa_vs_adult oc" NA NA NA NA NA
									1531 "pupa_vs_adult Clamp - embryo_vs_larva pnr" NA NA NA NA NA
									1532 "pupa_vs_adult Clamp - larva_vs_prepupa pnr" NA NA NA NA NA
									1533 "pupa_vs_adult Clamp - prepupa_vs_pupa pnr" NA NA NA NA NA
									1534 "pupa_vs_adult Clamp - pupa_vs_adult pnr" NA NA NA NA NA
									1535 "pupa_vs_adult Clamp - embryo_vs_larva Ptx1" NA NA NA NA NA
									1536 "pupa_vs_adult Clamp - larva_vs_prepupa Ptx1" NA NA NA NA NA
									1537 "pupa_vs_adult Clamp - prepupa_vs_pupa Ptx1" NA NA NA NA NA
									1538 "pupa_vs_adult Clamp - pupa_vs_adult Ptx1" NA NA NA NA NA
									1539 "pupa_vs_adult Clamp - embryo_vs_larva sd" NA NA NA NA NA
									1540 "pupa_vs_adult Clamp - larva_vs_prepupa sd" NA NA NA NA NA
									1541 "pupa_vs_adult Clamp - prepupa_vs_pupa sd" NA NA NA NA NA
									1542 "pupa_vs_adult Clamp - pupa_vs_adult sd" NA NA NA NA NA
									1543 "pupa_vs_adult Clamp - embryo_vs_larva Six4" NA NA NA NA NA
									1544 "pupa_vs_adult Clamp - larva_vs_prepupa Six4" NA NA NA NA NA
									1545 "pupa_vs_adult Clamp - prepupa_vs_pupa Six4" NA NA NA NA NA
									1546 "pupa_vs_adult Clamp - pupa_vs_adult Six4" NA NA NA NA NA
									1547 "pupa_vs_adult Clamp - embryo_vs_larva so" NA NA NA NA NA
									1548 "pupa_vs_adult Clamp - larva_vs_prepupa so" NA NA NA NA NA
									1549 "pupa_vs_adult Clamp - prepupa_vs_pupa so" NA NA NA NA NA
									1550 "pupa_vs_adult Clamp - pupa_vs_adult so" NA NA NA NA NA
									1551 "embryo_vs_larva ct - larva_vs_prepupa ct" -0.00000337949182214927 0.000238213699025297 1616 -0.0141868072070464 1
									1552 "embryo_vs_larva ct - prepupa_vs_pupa ct" 0.000137866981338812 0.000372929214761898 1616 0.369686728423344 1
									1553 "embryo_vs_larva ct - pupa_vs_adult ct" -0.000319182671451974 0.000383329651597606 1616 -0.832658444557352 1
									1554 "embryo_vs_larva ct - embryo_vs_larva Deaf1" 0.0000174496799144399 0.000140609270811807 1616 0.124100493613929 1
									1555 "embryo_vs_larva ct - larva_vs_prepupa Deaf1" 0.0000668853833430738 0.000152611326808411 1616 0.438272733366915 1
									1556 "embryo_vs_larva ct - prepupa_vs_pupa Deaf1" 0.0000124054580807021 0.000139880317204358 1616 0.0886862306909009 1
									1557 "embryo_vs_larva ct - pupa_vs_adult Deaf1" 0.0000520441867545387 0.00015586384807808 1616 0.333908006226481 1
									1558 "embryo_vs_larva ct - embryo_vs_larva Dll" 0.0000812237944176796 0.00025782756433133 1616 0.315031461544198 1
									1559 "embryo_vs_larva ct - larva_vs_prepupa Dll" -0.00012807401867455 0.000346709489361802 1616 -0.369398653928682 1
									1560 "embryo_vs_larva ct - prepupa_vs_pupa Dll" NA NA NA NA NA
									1561 "embryo_vs_larva ct - pupa_vs_adult Dll" -0.0000550294098809965 0.00104827529559937 1616 -0.0524951891092046 1
									1562 "embryo_vs_larva ct - embryo_vs_larva Dref" NA NA NA NA NA
									1563 "embryo_vs_larva ct - larva_vs_prepupa Dref" NA NA NA NA NA
									1564 "embryo_vs_larva ct - prepupa_vs_pupa Dref" NA NA NA NA NA
									1565 "embryo_vs_larva ct - pupa_vs_adult Dref" NA NA NA NA NA
									1566 "embryo_vs_larva ct - embryo_vs_larva dve" -0.0000199175914521539 0.000510940520023655 1616 -0.038982211571773 1
									1567 "embryo_vs_larva ct - larva_vs_prepupa dve" -0.000463061742737266 0.00073946997137464 1616 -0.626207636094344 1
									1568 "embryo_vs_larva ct - prepupa_vs_pupa dve" NA NA NA NA NA
									1569 "embryo_vs_larva ct - pupa_vs_adult dve" -0.000186399507394295 0.000365523568463891 1616 -0.509952089211749 1
									1570 "embryo_vs_larva ct - embryo_vs_larva Eip74EF" -0.000206038218994943 0.000234221662788093 1616 -0.879671916518464 1
									1571 "embryo_vs_larva ct - larva_vs_prepupa Eip74EF" 0.000107096845687562 0.000221697179420045 1616 0.483077168449885 1
									1572 "embryo_vs_larva ct - prepupa_vs_pupa Eip74EF" -0.000163505855117682 0.000466921461740903 1616 -0.350178495775403 1
									1573 "embryo_vs_larva ct - pupa_vs_adult Eip74EF" -0.0000339240446210134 0.000185168314658472 1616 -0.183206531223139 1
									1574 "embryo_vs_larva ct - embryo_vs_larva exex" 0.0000812237944176794 0.00025782756433133 1616 0.315031461544197 1
									1575 "embryo_vs_larva ct - larva_vs_prepupa exex" -0.000128074018674551 0.000346709489361801 1616 -0.369398653928684 1
									1576 "embryo_vs_larva ct - prepupa_vs_pupa exex" NA NA NA NA NA
									1577 "embryo_vs_larva ct - pupa_vs_adult exex" -0.0000550294098809955 0.00104827529559937 1616 -0.0524951891092037 1
									1578 "embryo_vs_larva ct - embryo_vs_larva gcm2" 0.000474187607747382 0.000644508170201457 1616 0.735735603784763 1
									1579 "embryo_vs_larva ct - larva_vs_prepupa gcm2" 0.000201398989894857 0.000710772994407395 1616 0.283352056816357 1
									1580 "embryo_vs_larva ct - prepupa_vs_pupa gcm2" NA NA NA NA NA
									1581 "embryo_vs_larva ct - pupa_vs_adult gcm2" NA NA NA NA NA
									1582 "embryo_vs_larva ct - embryo_vs_larva gt" 0.0000325066270002356 0.000185037472663525 1616 0.175675913274854 1
									1583 "embryo_vs_larva ct - larva_vs_prepupa gt" NA NA NA NA NA
									1584 "embryo_vs_larva ct - prepupa_vs_pupa gt" NA NA NA NA NA
									1585 "embryo_vs_larva ct - pupa_vs_adult gt" NA NA NA NA NA
									1586 "embryo_vs_larva ct - embryo_vs_larva h" NA NA NA NA NA
									1587 "embryo_vs_larva ct - larva_vs_prepupa h" NA NA NA NA NA
									1588 "embryo_vs_larva ct - prepupa_vs_pupa h" NA NA NA NA NA
									1589 "embryo_vs_larva ct - pupa_vs_adult h" NA NA NA NA NA
									1590 "embryo_vs_larva ct - embryo_vs_larva hb" -0.00118371130695581 0.00089518954689891 1616 -1.32230242305263 0.99999997017617
									1591 "embryo_vs_larva ct - larva_vs_prepupa hb" NA NA NA NA NA
									1592 "embryo_vs_larva ct - prepupa_vs_pupa hb" NA NA NA NA NA
									1593 "embryo_vs_larva ct - pupa_vs_adult hb" NA NA NA NA NA
									1594 "embryo_vs_larva ct - embryo_vs_larva oc" 0.0000842884487631644 0.000261602951971716 1616 0.322199914518845 1
									1595 "embryo_vs_larva ct - larva_vs_prepupa oc" -0.000252349774410478 0.000314941970983925 1616 -0.80125800198081 1
									1596 "embryo_vs_larva ct - prepupa_vs_pupa oc" 0.00161135136650864 0.00112311923546563 1616 1.43471086205784 0.999999618922265
									1597 "embryo_vs_larva ct - pupa_vs_adult oc" -0.0000930939743859183 0.000354805006711752 1616 -0.262380667197149 1
									1598 "embryo_vs_larva ct - embryo_vs_larva pnr" NA NA NA NA NA
									1599 "embryo_vs_larva ct - larva_vs_prepupa pnr" NA NA NA NA NA
									1600 "embryo_vs_larva ct - prepupa_vs_pupa pnr" NA NA NA NA NA
									1601 "embryo_vs_larva ct - pupa_vs_adult pnr" NA NA NA NA NA
									1602 "embryo_vs_larva ct - embryo_vs_larva Ptx1" -0.000524436516123068 0.000508839882850824 1616 -1.03065135772153 0.999999999994566
									1603 "embryo_vs_larva ct - larva_vs_prepupa Ptx1" -0.00063343232290237 0.00251716203735896 1616 -0.251645429853605 1
									1604 "embryo_vs_larva ct - prepupa_vs_pupa Ptx1" NA NA NA NA NA
									1605 "embryo_vs_larva ct - pupa_vs_adult Ptx1" NA NA NA NA NA
									1606 "embryo_vs_larva ct - embryo_vs_larva sd" NA NA NA NA NA
									1607 "embryo_vs_larva ct - larva_vs_prepupa sd" NA NA NA NA NA
									1608 "embryo_vs_larva ct - prepupa_vs_pupa sd" NA NA NA NA NA
									1609 "embryo_vs_larva ct - pupa_vs_adult sd" NA NA NA NA NA
									1610 "embryo_vs_larva ct - embryo_vs_larva Six4" 0.000141431196210374 0.000175614618642083 1616 0.805349789806638 1
									1611 "embryo_vs_larva ct - larva_vs_prepupa Six4" 0.000025740560251397 0.000211912298474299 1616 0.121467986694122 1
									1612 "embryo_vs_larva ct - prepupa_vs_pupa Six4" 0.00001497217350915 0.000662155018179706 1616 0.0226112814946403 1
									1613 "embryo_vs_larva ct - pupa_vs_adult Six4" 0.0000732916668198242 0.000348006632534646 1616 0.210604224080493 1
									1614 "embryo_vs_larva ct - embryo_vs_larva so" 0.000141431196210375 0.000175614618642083 1616 0.805349789806638 1
									1615 "embryo_vs_larva ct - larva_vs_prepupa so" 0.000025740560251397 0.000211912298474299 1616 0.121467986694122 1
									1616 "embryo_vs_larva ct - prepupa_vs_pupa so" 0.0000149721735091491 0.000662155018179706 1616 0.022611281494639 1
									1617 "embryo_vs_larva ct - pupa_vs_adult so" 0.0000732916668198238 0.000348006632534646 1616 0.210604224080491 1
									1618 "larva_vs_prepupa ct - prepupa_vs_pupa ct" 0.000141246473160962 0.000396086646201558 1616 0.356604986599536 1
									1619 "larva_vs_prepupa ct - pupa_vs_adult ct" -0.000315803179629824 0.000405894141211985 1616 -0.778043207736007 1
									1620 "larva_vs_prepupa ct - embryo_vs_larva Deaf1" 0.0000208291717365891 0.000193854066541048 1616 0.107447690462447 1
									1621 "larva_vs_prepupa ct - larva_vs_prepupa Deaf1" 0.0000702648751652231 0.000202728017665286 1616 0.346596765333314 1
									1622 "larva_vs_prepupa ct - prepupa_vs_pupa Deaf1" 0.0000157849499028515 0.000193325981744474 1616 0.081649397356818 1
									1623 "larva_vs_prepupa ct - pupa_vs_adult Deaf1" 0.000055423678576688 0.000205187648785154 1616 0.270112157845917 1
									1624 "larva_vs_prepupa ct - embryo_vs_larva Dll" 0.0000846032862398289 0.000290316181094508 1616 0.291417742961725 1
									1625 "larva_vs_prepupa ct - larva_vs_prepupa Dll" -0.000124694526852401 0.000371504915296951 1616 -0.335647044542413 1
									1626 "larva_vs_prepupa ct - prepupa_vs_pupa Dll" NA NA NA NA NA
									1627 "larva_vs_prepupa ct - pupa_vs_adult Dll" -0.0000516499180588472 0.00105673531569652 1616 -0.0488768732261053 1
									1628 "larva_vs_prepupa ct - embryo_vs_larva Dref" NA NA NA NA NA
									1629 "larva_vs_prepupa ct - larva_vs_prepupa Dref" NA NA NA NA NA
									1630 "larva_vs_prepupa ct - prepupa_vs_pupa Dref" NA NA NA NA NA
									1631 "larva_vs_prepupa ct - pupa_vs_adult Dref" NA NA NA NA NA
									1632 "larva_vs_prepupa ct - embryo_vs_larva dve" -0.0000165380996300046 0.000528080152134424 1616 -0.0313174043053123 1
									1633 "larva_vs_prepupa ct - larva_vs_prepupa dve" -0.000459682250915117 0.00075141484590144 1616 -0.611755614654719 1
									1634 "larva_vs_prepupa ct - prepupa_vs_pupa dve" NA NA NA NA NA
									1635 "larva_vs_prepupa ct - pupa_vs_adult dve" -0.000183020015572146 0.000389121974679984 1616 -0.470340991979861 1
									1636 "larva_vs_prepupa ct - embryo_vs_larva Eip74EF" -0.000202658727172794 0.000269570434943249 1616 -0.751783952922949 1
									1637 "larva_vs_prepupa ct - larva_vs_prepupa Eip74EF" 0.000110476337509711 0.00025876257735437 1616 0.426940938056957 1
									1638 "larva_vs_prepupa ct - prepupa_vs_pupa Eip74EF" -0.000160126363295532 0.000485617219124831 1616 -0.329737820220026 1
									1639 "larva_vs_prepupa ct - pupa_vs_adult Eip74EF" -0.0000305445527988641 0.000228244905375196 1616 -0.133823590711276 1
									1640 "larva_vs_prepupa ct - embryo_vs_larva exex" 0.0000846032862398286 0.000290316181094508 1616 0.291417742961724 1
									1641 "larva_vs_prepupa ct - larva_vs_prepupa exex" -0.000124694526852402 0.00037150491529695 1616 -0.335647044542416 1
									1642 "larva_vs_prepupa ct - prepupa_vs_pupa exex" NA NA NA NA NA
									1643 "larva_vs_prepupa ct - pupa_vs_adult exex" -0.0000516499180588462 0.00105673531569652 1616 -0.0488768732261043 1
									1644 "larva_vs_prepupa ct - embryo_vs_larva gcm2" 0.000477567099569531 0.000658178709419185 1616 0.725588799417356 1
									1645 "larva_vs_prepupa ct - larva_vs_prepupa gcm2" 0.000204778481717006 0.000723192008843521 1616 0.283159215274618 1
									1646 "larva_vs_prepupa ct - prepupa_vs_pupa gcm2" NA NA NA NA NA
									1647 "larva_vs_prepupa ct - pupa_vs_adult gcm2" 0.000300184676420444 0.000767192659293416 1616 0.391276783978765 1
									1648 "larva_vs_prepupa ct - embryo_vs_larva gt" 0.0000358861188223848 0.000228138769975595 1616 0.157299519175209 1
									1649 "larva_vs_prepupa ct - larva_vs_prepupa gt" NA NA NA NA NA
									1650 "larva_vs_prepupa ct - prepupa_vs_pupa gt" NA NA NA NA NA
									1651 "larva_vs_prepupa ct - pupa_vs_adult gt" NA NA NA NA NA
									1652 "larva_vs_prepupa ct - embryo_vs_larva h" NA NA NA NA NA
									1653 "larva_vs_prepupa ct - larva_vs_prepupa h" NA NA NA NA NA
									1654 "larva_vs_prepupa ct - prepupa_vs_pupa h" NA NA NA NA NA
									1655 "larva_vs_prepupa ct - pupa_vs_adult h" NA NA NA NA NA
									1656 "larva_vs_prepupa ct - embryo_vs_larva hb" -0.00118033181513366 0.000905081629994416 1616 -1.30411642001942 0.999999980927973
									1657 "larva_vs_prepupa ct - larva_vs_prepupa hb" NA NA NA NA NA
									1658 "larva_vs_prepupa ct - prepupa_vs_pupa hb" NA NA NA NA NA
									1659 "larva_vs_prepupa ct - pupa_vs_adult hb" NA NA NA NA NA
									1660 "larva_vs_prepupa ct - embryo_vs_larva oc" 0.0000876679405853137 0.000293674201380695 1616 0.298521082795653 1
									1661 "larva_vs_prepupa ct - larva_vs_prepupa oc" -0.000248970282588329 0.000342048062651307 1616 -0.727880990345312 1
									1662 "larva_vs_prepupa ct - prepupa_vs_pupa oc" 0.00161473085833079 0.00113101956178891 1616 1.42767721521704 0.99999967170922
									1663 "larva_vs_prepupa ct - pupa_vs_adult oc" -0.0000897144825637691 0.000379071266207291 1616 -0.236669171634628 1
									1664 "larva_vs_prepupa ct - embryo_vs_larva pnr" NA NA NA NA NA
									1665 "larva_vs_prepupa ct - larva_vs_prepupa pnr" NA NA NA NA NA
									1666 "larva_vs_prepupa ct - prepupa_vs_pupa pnr" NA NA NA NA NA
									1667 "larva_vs_prepupa ct - pupa_vs_adult pnr" NA NA NA NA NA
									1668 "larva_vs_prepupa ct - embryo_vs_larva Ptx1" -0.000521057024300919 0.000526047962125046 1616 -0.990512390155519 0.999999999998956
									1669 "larva_vs_prepupa ct - larva_vs_prepupa Ptx1" -0.00063005283108022 0.00252069695806485 1616 -0.249951835370133 1
									1670 "larva_vs_prepupa ct - prepupa_vs_pupa Ptx1" NA NA NA NA NA
									1671 "larva_vs_prepupa ct - pupa_vs_adult Ptx1" NA NA NA NA NA
									1672 "larva_vs_prepupa ct - embryo_vs_larva sd" NA NA NA NA NA
									1673 "larva_vs_prepupa ct - larva_vs_prepupa sd" NA NA NA NA NA
									1674 "larva_vs_prepupa ct - prepupa_vs_pupa sd" NA NA NA NA NA
									1675 "larva_vs_prepupa ct - pupa_vs_adult sd" NA NA NA NA NA
									1676 "larva_vs_prepupa ct - embryo_vs_larva Six4" 0.000144810688032524 0.000220565016167744 1616 0.656544226952076 1
									1677 "larva_vs_prepupa ct - larva_vs_prepupa Six4" 0.0000291200520735463 0.00025043013860343 1616 0.116280141982669 1
									1678 "larva_vs_prepupa ct - prepupa_vs_pupa Six4" 0.0000183516653312992 0.000675468504207887 1616 0.0271687950170525 1
									1679 "larva_vs_prepupa ct - pupa_vs_adult Six4" 0.0000766711586419735 0.000372715774236048 1616 0.205709454608208 1
									1680 "larva_vs_prepupa ct - embryo_vs_larva so" 0.000144810688032524 0.000220565016167744 1616 0.656544226952076 1
									1681 "larva_vs_prepupa ct - larva_vs_prepupa so" 0.0000291200520735462 0.00025043013860343 1616 0.116280141982668 1
									1682 "larva_vs_prepupa ct - prepupa_vs_pupa so" 0.0000183516653312983 0.000675468504207887 1616 0.0271687950170513 1
									1683 "larva_vs_prepupa ct - pupa_vs_adult so" 0.0000766711586419731 0.000372715774236048 1616 0.205709454608207 1
									1684 "prepupa_vs_pupa ct - pupa_vs_adult ct" -0.000457049652790786 0.000497071912996324 1616 -0.919483963669792 1
									1685 "prepupa_vs_pupa ct - embryo_vs_larva Deaf1" -0.000120417301424372 0.000346279990663786 1616 -0.34774547958588 1
									1686 "prepupa_vs_pupa ct - larva_vs_prepupa Deaf1" -0.0000709815979957386 0.000351324752851414 1616 -0.202039843249413 1
									1687 "prepupa_vs_pupa ct - prepupa_vs_pupa Deaf1" -0.00012546152325811 0.000345984635550591 1616 -0.362621661099066 1
									1688 "prepupa_vs_pupa ct - pupa_vs_adult Deaf1" -0.0000858227945842735 0.000352749775384182 1616 -0.243296525109912 1
									1689 "prepupa_vs_pupa ct - embryo_vs_larva Dll" -0.0000566431869211328 0.000408183681477971 1616 -0.138768866790648 1
									1690 "prepupa_vs_pupa ct - larva_vs_prepupa Dll" -0.000265941000013363 0.000469410625049545 1616 -0.566542352945874 1
									1691 "prepupa_vs_pupa ct - prepupa_vs_pupa Dll" NA NA NA NA NA
									1692 "prepupa_vs_pupa ct - pupa_vs_adult Dll" -0.000192896391219809 0.00109499769874637 1616 -0.176161458093155 1
									1693 "prepupa_vs_pupa ct - embryo_vs_larva Dref" NA NA NA NA NA
									1694 "prepupa_vs_pupa ct - larva_vs_prepupa Dref" NA NA NA NA NA
									1695 "prepupa_vs_pupa ct - prepupa_vs_pupa Dref" NA NA NA NA NA
									1696 "prepupa_vs_pupa ct - pupa_vs_adult Dref" NA NA NA NA NA
									1697 "prepupa_vs_pupa ct - embryo_vs_larva dve" -0.000157784572790966 0.000600998402575187 1616 -0.262537424583632 1
									1698 "prepupa_vs_pupa ct - larva_vs_prepupa dve" -0.000600928724076078 0.000804334944821307 1616 -0.747112540546876 1
									1699 "prepupa_vs_pupa ct - prepupa_vs_pupa dve" NA NA NA NA NA
									1700 "prepupa_vs_pupa ct - pupa_vs_adult dve" -0.000324266488733107 0.000483473209183778 1616 -0.670702083535403 1
									1701 "prepupa_vs_pupa ct - embryo_vs_larva Eip74EF" -0.000343905200333756 0.000393698682008338 1616 -0.873523880190364 1
									1702 "prepupa_vs_pupa ct - larva_vs_prepupa Eip74EF" -0.0000307701356512508 0.000386378705752125 1616 -0.0796372449960814 1
									1703 "prepupa_vs_pupa ct - prepupa_vs_pupa Eip74EF" -0.000301372836456494 0.000564051873793665 1616 -0.534299858680621 1
									1704 "prepupa_vs_pupa ct - pupa_vs_adult Eip74EF" -0.000171791025959826 0.000366641745644631 1616 -0.468552825750329 1
									1705 "prepupa_vs_pupa ct - embryo_vs_larva exex" -0.000056643186921133 0.000408183681477971 1616 -0.138768866790648 1
									1706 "prepupa_vs_pupa ct - larva_vs_prepupa exex" -0.000265941000013363 0.000469410625049545 1616 -0.566542352945876 1
									1707 "prepupa_vs_pupa ct - prepupa_vs_pupa exex" NA NA NA NA NA
									1708 "prepupa_vs_pupa ct - pupa_vs_adult exex" -0.000192896391219808 0.00109499769874637 1616 -0.176161458093154 1
									1709 "prepupa_vs_pupa ct - embryo_vs_larva gcm2" 0.00033632062640857 0.000718003931989452 1616 0.468410563542026 1
									1710 "prepupa_vs_pupa ct - larva_vs_prepupa gcm2" 0.0000635320085560444 0.00077803413451772 1616 0.081657096697211 1
									1711 "prepupa_vs_pupa ct - prepupa_vs_pupa gcm2" NA NA NA NA NA
									1712 "prepupa_vs_pupa ct - pupa_vs_adult gcm2" 0.000158938203259483 0.000819094017371214 1616 0.1940414651905 1
									1713 "prepupa_vs_pupa ct - embryo_vs_larva gt" -0.000105360354338577 0.000366575682752673 1616 -0.287417740171443 1
									1714 "prepupa_vs_pupa ct - larva_vs_prepupa gt" NA NA NA NA NA
									1715 "prepupa_vs_pupa ct - prepupa_vs_pupa gt" NA NA NA NA NA
									1716 "prepupa_vs_pupa ct - pupa_vs_adult gt" NA NA NA NA NA
									1717 "prepupa_vs_pupa ct - embryo_vs_larva h" NA NA NA NA NA
									1718 "prepupa_vs_pupa ct - larva_vs_prepupa h" NA NA NA NA NA
									1719 "prepupa_vs_pupa ct - prepupa_vs_pupa h" NA NA NA NA NA
									1720 "prepupa_vs_pupa ct - pupa_vs_adult h" NA NA NA NA NA
									1721 "prepupa_vs_pupa ct - embryo_vs_larva hb" -0.00132157828829463 0.000949475218093111 1616 -1.39190393083543 0.999999849359027
									1722 "prepupa_vs_pupa ct - larva_vs_prepupa hb" NA NA NA NA NA
									1723 "prepupa_vs_pupa ct - prepupa_vs_pupa hb" NA NA NA NA NA
									1724 "prepupa_vs_pupa ct - pupa_vs_adult hb" NA NA NA NA NA
									1725 "prepupa_vs_pupa ct - embryo_vs_larva oc" -0.000053578532575648 0.000410578822366911 1616 -0.130495119711186 1
									1726 "prepupa_vs_pupa ct - larva_vs_prepupa oc" -0.00039021675574929 0.000446460871726877 1616 -0.874022295033295 1
									1727 "prepupa_vs_pupa ct - prepupa_vs_pupa oc" 0.00147348438516983 0.00116684861141829 1616 1.26278968047006 0.999999993359617
									1728 "prepupa_vs_pupa ct - pupa_vs_adult oc" -0.000230960955724731 0.000475421347526181 1616 -0.485802661000644 1
									1729 "prepupa_vs_pupa ct - embryo_vs_larva pnr" NA NA NA NA NA
									1730 "prepupa_vs_pupa ct - larva_vs_prepupa pnr" NA NA NA NA NA
									1731 "prepupa_vs_pupa ct - prepupa_vs_pupa pnr" NA NA NA NA NA
									1732 "prepupa_vs_pupa ct - pupa_vs_adult pnr" NA NA NA NA NA
									1733 "prepupa_vs_pupa ct - embryo_vs_larva Ptx1" -0.000662303497461881 0.000599213560657237 1616 -1.10528789891778 0.999999999931602
									1734 "prepupa_vs_pupa ct - larva_vs_prepupa Ptx1" -0.000771299304241182 0.00253697528313087 1616 -0.304023184368325 1
									1735 "prepupa_vs_pupa ct - prepupa_vs_pupa Ptx1" NA NA NA NA NA
									1736 "prepupa_vs_pupa ct - pupa_vs_adult Ptx1" NA NA NA NA NA
									1737 "prepupa_vs_pupa ct - embryo_vs_larva sd" NA NA NA NA NA
									1738 "prepupa_vs_pupa ct - larva_vs_prepupa sd" NA NA NA NA NA
									1739 "prepupa_vs_pupa ct - prepupa_vs_pupa sd" NA NA NA NA NA
									1740 "prepupa_vs_pupa ct - pupa_vs_adult sd" NA NA NA NA NA
									1741 "prepupa_vs_pupa ct - embryo_vs_larva Six4" 0.00000356421487156212 0.000361910706081884 1616 0.00984832670508427 1
									1742 "prepupa_vs_pupa ct - larva_vs_prepupa Six4" -0.000112126421087415 0.000380848640722983 1616 -0.29441202907948 1
									1743 "prepupa_vs_pupa ct - prepupa_vs_pupa Six4" -0.000122894807829663 0.000733885640271323 1616 -0.167457708784474 1
									1744 "prepupa_vs_pupa ct - pupa_vs_adult Six4" -0.000064575314518988 0.000470369515576836 1616 -0.137286351220691 1
									1745 "prepupa_vs_pupa ct - embryo_vs_larva so" 0.00000356421487156212 0.000361910706081884 1616 0.00984832670508426 1
									1746 "prepupa_vs_pupa ct - larva_vs_prepupa so" -0.000112126421087415 0.000380848640722983 1616 -0.29441202907948 1
									1747 "prepupa_vs_pupa ct - prepupa_vs_pupa so" -0.000122894807829663 0.000733885640271323 1616 -0.167457708784475 1
									1748 "prepupa_vs_pupa ct - pupa_vs_adult so" -0.0000645753145189885 0.000470369515576836 1616 -0.137286351220692 1
									1749 "pupa_vs_adult ct - embryo_vs_larva Deaf1" 0.000336632351366414 0.000357456647028878 1616 0.941743157287597 1
									1750 "pupa_vs_adult ct - larva_vs_prepupa Deaf1" 0.000386068054795048 0.00036234583554544 1616 1.06546844732988 0.999999999981698
									1751 "pupa_vs_adult ct - prepupa_vs_pupa Deaf1" 0.000331588129532676 0.000357170534350318 1616 0.928374817188725 1
									1752 "pupa_vs_adult ct - pupa_vs_adult Deaf1" 0.000371226858206512 0.000363727681933347 1616 1.02061755716063 0.999999999996243
									1753 "pupa_vs_adult ct - embryo_vs_larva Dll" 0.000400406465869653 0.000417707242450889 1616 0.958581573832133 1
									1754 "pupa_vs_adult ct - larva_vs_prepupa Dll" 0.000191108652777423 0.0004777151426116 1616 0.400047299595027 1
									1755 "pupa_vs_adult ct - prepupa_vs_pupa Dll" NA NA NA NA NA
									1756 "pupa_vs_adult ct - pupa_vs_adult Dll" 0.000264153261570977 0.00109858335270058 1616 0.240448993625859 1
									1757 "pupa_vs_adult ct - embryo_vs_larva Dref" NA NA NA NA NA
									1758 "pupa_vs_adult ct - larva_vs_prepupa Dref" NA NA NA NA NA
									1759 "pupa_vs_adult ct - prepupa_vs_pupa Dref" NA NA NA NA NA
									1760 "pupa_vs_adult ct - pupa_vs_adult Dref" NA NA NA NA NA
									1761 "pupa_vs_adult ct - embryo_vs_larva dve" 0.00029926507999982 0.000607506792117539 1616 0.492611908019489 1
									1762 "pupa_vs_adult ct - larva_vs_prepupa dve" -0.000143879071285292 0.000809209568672857 1616 -0.177801989565275 1
									1763 "pupa_vs_adult ct - prepupa_vs_pupa dve" NA NA NA NA NA
									1764 "pupa_vs_adult ct - pupa_vs_adult dve" 0.000132783164057679 0.000491540198325098 1616 0.270136937955699 1
									1765 "pupa_vs_adult ct - embryo_vs_larva Eip74EF" 0.00011314445245703 0.000403564213956241 1616 0.280362947318462 1
									1766 "pupa_vs_adult ct - larva_vs_prepupa Eip74EF" 0.000426279517139535 0.000396426445673978 1616 1.07530544894603 0.999999999974489
									1767 "pupa_vs_adult ct - prepupa_vs_pupa Eip74EF" 0.000155676816334292 0.00057098155740896 1616 0.272647713948473 1
									1768 "pupa_vs_adult ct - pupa_vs_adult Eip74EF" 0.00028525862683096 0.000377215577913159 1616 0.75622175629404 1
									1769 "pupa_vs_adult ct - embryo_vs_larva exex" 0.000400406465869653 0.000417707242450889 1616 0.958581573832132 1
									1770 "pupa_vs_adult ct - larva_vs_prepupa exex" 0.000191108652777423 0.000477715142611599 1616 0.400047299595025 1
									1771 "pupa_vs_adult ct - prepupa_vs_pupa exex" NA NA NA NA NA
									1772 "pupa_vs_adult ct - pupa_vs_adult exex" 0.000264153261570978 0.00109858335270058 1616 0.24044899362586 1
									1773 "pupa_vs_adult ct - embryo_vs_larva gcm2" 0.000793370279199356 0.00072346048193618 1616 1.09663250309965 0.999999999948336
									1774 "pupa_vs_adult ct - larva_vs_prepupa gcm2" 0.00052058166134683 0.000783072497950065 1616 0.664793697530707 1
									1775 "pupa_vs_adult ct - prepupa_vs_pupa gcm2" NA NA NA NA NA
									1776 "pupa_vs_adult ct - pupa_vs_adult gcm2" NA NA NA NA NA
									1777 "pupa_vs_adult ct - embryo_vs_larva gt" 0.000351689298452209 0.000377151367167884 1616 0.932488462372878 1
									1778 "pupa_vs_adult ct - larva_vs_prepupa gt" NA NA NA NA NA
									1779 "pupa_vs_adult ct - prepupa_vs_pupa gt" NA NA NA NA NA
									1780 "pupa_vs_adult ct - pupa_vs_adult gt" NA NA NA NA NA
									1781 "pupa_vs_adult ct - embryo_vs_larva h" NA NA NA NA NA
									1782 "pupa_vs_adult ct - larva_vs_prepupa h" NA NA NA NA NA
									1783 "pupa_vs_adult ct - prepupa_vs_pupa h" NA NA NA NA NA
									1784 "pupa_vs_adult ct - pupa_vs_adult h" NA NA NA NA NA
									1785 "pupa_vs_adult ct - embryo_vs_larva hb" -0.00086452863550384 0.000953608206940343 1616 -0.906586823825357 1
									1786 "pupa_vs_adult ct - larva_vs_prepupa hb" NA NA NA NA NA
									1787 "pupa_vs_adult ct - prepupa_vs_pupa hb" NA NA NA NA NA
									1788 "pupa_vs_adult ct - pupa_vs_adult hb" NA NA NA NA NA
									1789 "pupa_vs_adult ct - embryo_vs_larva oc" 0.000403471120215138 0.000420048082899107 1616 0.960535559239891 1
									1790 "pupa_vs_adult ct - larva_vs_prepupa oc" 0.0000668328970414959 0.000455184284168664 1616 0.146826020506305 1
									1791 "pupa_vs_adult ct - prepupa_vs_pupa oc" 0.00193053403796061 0.00117021412764494 1616 1.64972716732264 0.999979630607895
									1792 "pupa_vs_adult ct - pupa_vs_adult oc" 0.000226088697066055 0.000483622663090374 1616 0.467489872416931 1
									1793 "pupa_vs_adult ct - embryo_vs_larva pnr" NA NA NA NA NA
									1794 "pupa_vs_adult ct - larva_vs_prepupa pnr" NA NA NA NA NA
									1795 "pupa_vs_adult ct - prepupa_vs_pupa pnr" NA NA NA NA NA
									1796 "pupa_vs_adult ct - pupa_vs_adult pnr" NA NA NA NA NA
									1797 "pupa_vs_adult ct - embryo_vs_larva Ptx1" -0.000205253844671095 0.000605741127748926 1616 -0.33884746349297 1
									1798 "pupa_vs_adult ct - larva_vs_prepupa Ptx1" -0.000314249651450396 0.00253852496733595 1616 -0.12379222402535 1
									1799 "pupa_vs_adult ct - prepupa_vs_pupa Ptx1" NA NA NA NA NA
									1800 "pupa_vs_adult ct - pupa_vs_adult Ptx1" NA NA NA NA NA
									1801 "pupa_vs_adult ct - embryo_vs_larva sd" NA NA NA NA NA
									1802 "pupa_vs_adult ct - larva_vs_prepupa sd" NA NA NA NA NA
									1803 "pupa_vs_adult ct - prepupa_vs_pupa sd" NA NA NA NA NA
									1804 "pupa_vs_adult ct - pupa_vs_adult sd" NA NA NA NA NA
									1805 "pupa_vs_adult ct - embryo_vs_larva Six4" 0.000460613867662348 0.000372618815611482 1616 1.23615300238251 0.999999996735197
									1806 "pupa_vs_adult ct - larva_vs_prepupa Six4" 0.000344923231703371 0.000391038501571853 1616 0.882069745861052 1
									1807 "pupa_vs_adult ct - prepupa_vs_pupa Six4" 0.000334154844961124 0.000739224969523803 1616 0.452034033937438 1
									1808 "pupa_vs_adult ct - pupa_vs_adult Six4" 0.000392474338271798 0.000478657397054515 1616 0.81994834026789 1
									1809 "pupa_vs_adult ct - embryo_vs_larva so" 0.000460613867662348 0.000372618815611482 1616 1.23615300238251 0.999999996735197
									1810 "pupa_vs_adult ct - larva_vs_prepupa so" 0.000344923231703371 0.000391038501571853 1616 0.882069745861052 1
									1811 "pupa_vs_adult ct - prepupa_vs_pupa so" 0.000334154844961123 0.000739224969523803 1616 0.452034033937436 1
									1812 "pupa_vs_adult ct - pupa_vs_adult so" 0.000392474338271798 0.000478657397054515 1616 0.819948340267889 1
									1813 "embryo_vs_larva Deaf1 - larva_vs_prepupa Deaf1" 0.000049435703428634 0.0000642172078294425 1616 0.769820194610962 1
									1814 "embryo_vs_larva Deaf1 - prepupa_vs_pupa Deaf1" -0.00000504422183373785 0.0000200033960211295 1616 -0.252168273247686 1
									1815 "embryo_vs_larva Deaf1 - pupa_vs_adult Deaf1" 0.0000345945068400989 0.0000716042725603218 1616 0.483134673436635 1
									1816 "embryo_vs_larva Deaf1 - embryo_vs_larva Dll" 0.0000637741145032398 0.000217505599100833 1616 0.293206771535453 1
									1817 "embryo_vs_larva Deaf1 - larva_vs_prepupa Dll" -0.00014552369858899 0.000317869631649058 1616 -0.457809378750767 1
									1818 "embryo_vs_larva Deaf1 - prepupa_vs_pupa Dll" NA NA NA NA NA
									1819 "embryo_vs_larva Deaf1 - pupa_vs_adult Dll" -0.0000724790897954364 0.00103909322395786 1616 -0.0697522494847639 1
									1820 "embryo_vs_larva Deaf1 - embryo_vs_larva Dref" NA NA NA NA NA
									1821 "embryo_vs_larva Deaf1 - larva_vs_prepupa Dref" NA NA NA NA NA
									1822 "embryo_vs_larva Deaf1 - prepupa_vs_pupa Dref" NA NA NA NA NA
									1823 "embryo_vs_larva Deaf1 - pupa_vs_adult Dref" NA NA NA NA NA
									1824 "embryo_vs_larva Deaf1 - embryo_vs_larva dve" -0.0000373672713665937 0.000491827050611523 1616 -0.075976446029417 1
									1825 "embryo_vs_larva Deaf1 - larva_vs_prepupa dve" -0.000480511422651706 0.000726394845298339 1616 -0.661501696717512 1
									1826 "embryo_vs_larva Deaf1 - prepupa_vs_pupa dve" NA NA NA NA NA
									1827 "embryo_vs_larva Deaf1 - pupa_vs_adult dve" -0.000203849187308735 0.000338291459859339 1616 -0.60258449147222 1
									1828 "embryo_vs_larva Deaf1 - embryo_vs_larva Eip74EF" -0.000223487898909383 0.000188927023028484 1616 -1.18293241129242 0.999999999266435
									1829 "embryo_vs_larva Deaf1 - larva_vs_prepupa Eip74EF" 0.0000896471657731217 0.000173156784660578 1616 0.517722513436873 1
									1830 "embryo_vs_larva Deaf1 - prepupa_vs_pupa Eip74EF" -0.000180955535032122 0.000445925200168647 1616 -0.405797956616234 1
									1831 "embryo_vs_larva Deaf1 - pupa_vs_adult Eip74EF" -0.0000513737245354532 0.000122967221098328 1616 -0.417783894574419 1
									1832 "embryo_vs_larva Deaf1 - embryo_vs_larva exex" 0.0000637741145032395 0.000217505599100833 1616 0.293206771535451 1
									1833 "embryo_vs_larva Deaf1 - larva_vs_prepupa exex" -0.000145523698588991 0.000317869631649057 1616 -0.45780937875077 1
									1834 "embryo_vs_larva Deaf1 - prepupa_vs_pupa exex" NA NA NA NA NA
									1835 "embryo_vs_larva Deaf1 - pupa_vs_adult exex" -0.0000724790897954354 0.00103909322395786 1616 -0.069752249484763 1
									1836 "embryo_vs_larva Deaf1 - embryo_vs_larva gcm2" 0.000456737927832942 0.000629463592408343 1616 0.72559864198889 1
									1837 "embryo_vs_larva Deaf1 - larva_vs_prepupa gcm2" 0.000183949309980417 0.000697159868530914 1616 0.263855276649878 1
									1838 "embryo_vs_larva Deaf1 - prepupa_vs_pupa gcm2" NA NA NA NA NA
									1839 "embryo_vs_larva Deaf1 - pupa_vs_adult gcm2" NA NA NA NA NA
									1840 "embryo_vs_larva Deaf1 - embryo_vs_larva gt" 0.0000150569470857957 0.000122770106299908 1616 0.122643431203146 1
									1841 "embryo_vs_larva Deaf1 - larva_vs_prepupa gt" NA NA NA NA NA
									1842 "embryo_vs_larva Deaf1 - prepupa_vs_pupa gt" NA NA NA NA NA
									1843 "embryo_vs_larva Deaf1 - pupa_vs_adult gt" NA NA NA NA NA
									1844 "embryo_vs_larva Deaf1 - embryo_vs_larva h" NA NA NA NA NA
									1845 "embryo_vs_larva Deaf1 - larva_vs_prepupa h" NA NA NA NA NA
									1846 "embryo_vs_larva Deaf1 - prepupa_vs_pupa h" NA NA NA NA NA
									1847 "embryo_vs_larva Deaf1 - pupa_vs_adult h" NA NA NA NA NA
									1848 "embryo_vs_larva Deaf1 - embryo_vs_larva hb" -0.00120116098687025 0.000884419559704704 1616 -1.35813480569257 0.9999999301193
									1849 "embryo_vs_larva Deaf1 - larva_vs_prepupa hb" NA NA NA NA NA
									1850 "embryo_vs_larva Deaf1 - prepupa_vs_pupa hb" NA NA NA NA NA
									1851 "embryo_vs_larva Deaf1 - pupa_vs_adult hb" NA NA NA NA NA
									1852 "embryo_vs_larva Deaf1 - embryo_vs_larva oc" 0.0000668387688487246 0.000221967874232966 1616 0.301119110500531 1
									1853 "embryo_vs_larva Deaf1 - larva_vs_prepupa oc" -0.000269799454324918 0.00028288173818475 1616 -0.953753522783828 1
									1854 "embryo_vs_larva Deaf1 - prepupa_vs_pupa oc" 0.0015939016865942 0.00111455392412574 1616 1.43008036856042 0.999999654500591
									1855 "embryo_vs_larva Deaf1 - pupa_vs_adult oc" -0.000110543654300358 0.000326680616962366 1616 -0.338384491030556 1
									1856 "embryo_vs_larva Deaf1 - embryo_vs_larva pnr" NA NA NA NA NA
									1857 "embryo_vs_larva Deaf1 - larva_vs_prepupa pnr" NA NA NA NA NA
									1858 "embryo_vs_larva Deaf1 - prepupa_vs_pupa pnr" NA NA NA NA NA
									1859 "embryo_vs_larva Deaf1 - pupa_vs_adult pnr" NA NA NA NA NA
									1860 "embryo_vs_larva Deaf1 - embryo_vs_larva Ptx1" -0.000541886196037508 0.000489644421075975 1616 -1.10669329152517 0.999999999928447
									1861 "embryo_vs_larva Deaf1 - larva_vs_prepupa Ptx1" -0.00065088200281681 0.00251335201574158 1616 -0.258969694153551 1
									1862 "embryo_vs_larva Deaf1 - prepupa_vs_pupa Ptx1" NA NA NA NA NA
									1863 "embryo_vs_larva Deaf1 - pupa_vs_adult Ptx1" NA NA NA NA NA
									1864 "embryo_vs_larva Deaf1 - embryo_vs_larva sd" NA NA NA NA NA
									1865 "embryo_vs_larva Deaf1 - larva_vs_prepupa sd" NA NA NA NA NA
									1866 "embryo_vs_larva Deaf1 - prepupa_vs_pupa sd" NA NA NA NA NA
									1867 "embryo_vs_larva Deaf1 - pupa_vs_adult sd" NA NA NA NA NA
									1868 "embryo_vs_larva Deaf1 - embryo_vs_larva Six4" 0.000123981516295935 0.000108046874050064 1616 1.14747897508342 0.999999999744068
									1869 "embryo_vs_larva Deaf1 - larva_vs_prepupa Six4" 0.00000829088033695718 0.000160438321344517 1616 0.0516764340805697 1
									1870 "embryo_vs_larva Deaf1 - prepupa_vs_pupa Six4" -0.00000247750640528996 0.000647520579450378 1616 -0.00382614311253689 1
									1871 "embryo_vs_larva Deaf1 - pupa_vs_adult Six4" 0.0000558419869053844 0.000319283962953497 1616 0.174897562623644 1
									1872 "embryo_vs_larva Deaf1 - embryo_vs_larva so" 0.000123981516295935 0.000108046874050064 1616 1.14747897508342 0.999999999744068
									1873 "embryo_vs_larva Deaf1 - larva_vs_prepupa so" 0.0000082908803369571 0.000160438321344517 1616 0.0516764340805692 1
									1874 "embryo_vs_larva Deaf1 - prepupa_vs_pupa so" -0.00000247750640529083 0.000647520579450378 1616 -0.00382614311253823 1
									1875 "embryo_vs_larva Deaf1 - pupa_vs_adult so" 0.0000558419869053839 0.000319283962953497 1616 0.174897562623642 1
									1876 "larva_vs_prepupa Deaf1 - prepupa_vs_pupa Deaf1" -0.0000544799252623718 0.0000626049988768759 1616 -0.870216855518461 1
									1877 "larva_vs_prepupa Deaf1 - pupa_vs_adult Deaf1" -0.0000148411965885351 0.0000929861381114865 1616 -0.159606548781939 1
									1878 "larva_vs_prepupa Deaf1 - embryo_vs_larva Dll" 0.0000143384110746058 0.000225450517125616 1616 0.0635989274161511 1
									1879 "larva_vs_prepupa Deaf1 - larva_vs_prepupa Dll" -0.000194959402017624 0.000323357932880428 1616 -0.602921351831244 1
									1880 "larva_vs_prepupa Deaf1 - prepupa_vs_pupa Dll" NA NA NA NA NA
									1881 "larva_vs_prepupa Deaf1 - pupa_vs_adult Dll" -0.00012191479322407 0.00104078526993186 1616 -0.11713731616518 1
									1882 "larva_vs_prepupa Deaf1 - embryo_vs_larva Dref" NA NA NA NA NA
									1883 "larva_vs_prepupa Deaf1 - larva_vs_prepupa Dref" NA NA NA NA NA
									1884 "larva_vs_prepupa Deaf1 - prepupa_vs_pupa Dref" NA NA NA NA NA
									1885 "larva_vs_prepupa Deaf1 - pupa_vs_adult Dref" NA NA NA NA NA
									1886 "larva_vs_prepupa Deaf1 - embryo_vs_larva dve" -0.0000868029747952277 0.000495391862816927 1616 -0.175220832860765 1
									1887 "larva_vs_prepupa Deaf1 - larva_vs_prepupa dve" -0.00052994712608034 0.000728813228000146 1616 -0.727137084949058 1
									1888 "larva_vs_prepupa Deaf1 - prepupa_vs_pupa dve" NA NA NA NA NA
									1889 "larva_vs_prepupa Deaf1 - pupa_vs_adult dve" -0.000253284890737369 0.000343453580336206 1616 -0.737464697527476 1
									1890 "larva_vs_prepupa Deaf1 - embryo_vs_larva Eip74EF" -0.000272923602338017 0.000198021892886622 1616 -1.37824963876232 0.999999889143813
									1891 "larva_vs_prepupa Deaf1 - larva_vs_prepupa Eip74EF" 0.0000402114623444877 0.000183036941916066 1616 0.219690418357881 1
									1892 "larva_vs_prepupa Deaf1 - prepupa_vs_pupa Eip74EF" -0.000230391238460756 0.000449853903147948 1616 -0.512146803325578 1
									1893 "larva_vs_prepupa Deaf1 - pupa_vs_adult Eip74EF" -0.000100809427964087 0.000136529071983372 1616 -0.738373347885679 1
									1894 "larva_vs_prepupa Deaf1 - embryo_vs_larva exex" 0.0000143384110746055 0.000225450517125617 1616 0.0635989274161498 1
									1895 "larva_vs_prepupa Deaf1 - larva_vs_prepupa exex" -0.000194959402017625 0.000323357932880427 1616 -0.602921351831247 1
									1896 "larva_vs_prepupa Deaf1 - prepupa_vs_pupa exex" NA NA NA NA NA
									1897 "larva_vs_prepupa Deaf1 - pupa_vs_adult exex" -0.000121914793224069 0.00104078526993186 1616 -0.117137316165179 1
									1898 "larva_vs_prepupa Deaf1 - embryo_vs_larva gcm2" 0.000407302224404308 0.000632252848312772 1616 0.644207812572508 1
									1899 "larva_vs_prepupa Deaf1 - larva_vs_prepupa gcm2" 0.000134513606551783 0.000699679306769921 1616 0.192250371349078 1
									1900 "larva_vs_prepupa Deaf1 - prepupa_vs_pupa gcm2" NA NA NA NA NA
									1901 "larva_vs_prepupa Deaf1 - pupa_vs_adult gcm2" 0.000229919801255221 0.000745069813601794 1616 0.308588265230811 1
									1902 "larva_vs_prepupa Deaf1 - embryo_vs_larva gt" -0.0000343787563428383 0.000136351564101357 1616 -0.252133201180464 1
									1903 "larva_vs_prepupa Deaf1 - larva_vs_prepupa gt" NA NA NA NA NA
									1904 "larva_vs_prepupa Deaf1 - prepupa_vs_pupa gt" NA NA NA NA NA
									1905 "larva_vs_prepupa Deaf1 - pupa_vs_adult gt" NA NA NA NA NA
									1906 "larva_vs_prepupa Deaf1 - embryo_vs_larva h" NA NA NA NA NA
									1907 "larva_vs_prepupa Deaf1 - larva_vs_prepupa h" NA NA NA NA NA
									1908 "larva_vs_prepupa Deaf1 - prepupa_vs_pupa h" NA NA NA NA NA
									1909 "larva_vs_prepupa Deaf1 - pupa_vs_adult h" NA NA NA NA NA
									1910 "larva_vs_prepupa Deaf1 - embryo_vs_larva hb" -0.00125059669029889 0.000886406908603638 1616 -1.41086072114325 0.999999771383139
									1911 "larva_vs_prepupa Deaf1 - larva_vs_prepupa hb" NA NA NA NA NA
									1912 "larva_vs_prepupa Deaf1 - prepupa_vs_pupa hb" NA NA NA NA NA
									1913 "larva_vs_prepupa Deaf1 - pupa_vs_adult hb" NA NA NA NA NA
									1914 "larva_vs_prepupa Deaf1 - embryo_vs_larva oc" 0.0000174030654200906 0.000229758541132854 1616 0.0757450205519348 1
									1915 "larva_vs_prepupa Deaf1 - larva_vs_prepupa oc" -0.000319235157753552 0.000289035167117119 1616 -1.10448552312043 0.999999999933343
									1916 "larva_vs_prepupa Deaf1 - prepupa_vs_pupa oc" 0.00154446598316557 0.00111613157818247 1616 1.38376694410941 0.999999874440343
									1917 "larva_vs_prepupa Deaf1 - pupa_vs_adult oc" -0.000159979357728992 0.000332023305704446 1616 -0.481831711751583 1
									1918 "larva_vs_prepupa Deaf1 - embryo_vs_larva pnr" NA NA NA NA NA
									1919 "larva_vs_prepupa Deaf1 - larva_vs_prepupa pnr" NA NA NA NA NA
									1920 "larva_vs_prepupa Deaf1 - prepupa_vs_pupa pnr" NA NA NA NA NA
									1921 "larva_vs_prepupa Deaf1 - pupa_vs_adult pnr" NA NA NA NA NA
									1922 "larva_vs_prepupa Deaf1 - embryo_vs_larva Ptx1" -0.000591321899466142 0.000493225008614549 1616 -1.19888872043845 0.999999998839845
									1923 "larva_vs_prepupa Deaf1 - larva_vs_prepupa Ptx1" -0.000700317706245444 0.00251405202910844 1616 -0.278561341665549 1
									1924 "larva_vs_prepupa Deaf1 - prepupa_vs_pupa Ptx1" NA NA NA NA NA
									1925 "larva_vs_prepupa Deaf1 - pupa_vs_adult Ptx1" NA NA NA NA NA
									1926 "larva_vs_prepupa Deaf1 - embryo_vs_larva sd" NA NA NA NA NA
									1927 "larva_vs_prepupa Deaf1 - larva_vs_prepupa sd" NA NA NA NA NA
									1928 "larva_vs_prepupa Deaf1 - prepupa_vs_pupa sd" NA NA NA NA NA
									1929 "larva_vs_prepupa Deaf1 - pupa_vs_adult sd" NA NA NA NA NA
									1930 "larva_vs_prepupa Deaf1 - embryo_vs_larva Six4" 0.0000745458128673006 0.000123261417418371 1616 0.604778157095816 1
									1931 "larva_vs_prepupa Deaf1 - larva_vs_prepupa Six4" -0.0000411448230916768 0.000171054684203158 1616 -0.240536079344135 1
									1932 "larva_vs_prepupa Deaf1 - prepupa_vs_pupa Six4" -0.0000519132098339241 0.00065023238218636 1616 -0.0798379337235861 1
									1933 "larva_vs_prepupa Deaf1 - pupa_vs_adult Six4" 0.00000640628347675039 0.000324748362630646 1616 0.0197269154026085 1
									1934 "larva_vs_prepupa Deaf1 - embryo_vs_larva so" 0.0000745458128673007 0.000123261417418371 1616 0.604778157095815 1
									1935 "larva_vs_prepupa Deaf1 - larva_vs_prepupa so" -0.0000411448230916769 0.000171054684203158 1616 -0.240536079344136 1
									1936 "larva_vs_prepupa Deaf1 - prepupa_vs_pupa so" -0.000051913209833925 0.00065023238218636 1616 -0.0798379337235874 1
									1937 "larva_vs_prepupa Deaf1 - pupa_vs_adult so" 0.00000640628347674996 0.000324748362630646 1616 0.0197269154026072 1
									1938 "prepupa_vs_pupa Deaf1 - pupa_vs_adult Deaf1" 0.0000396387286738368 0.0000701620121708102 1616 0.564959975454181 1
									1939 "prepupa_vs_pupa Deaf1 - embryo_vs_larva Dll" 0.0000688183363369776 0.000217035070307027 1616 0.317083945187404 1
									1940 "prepupa_vs_pupa Deaf1 - larva_vs_prepupa Dll" -0.000140479476755252 0.000317547852815401 1616 -0.442388369216645 1
									1941 "prepupa_vs_pupa Deaf1 - prepupa_vs_pupa Dll" NA NA NA NA NA
									1942 "prepupa_vs_pupa Deaf1 - pupa_vs_adult Dll" -0.0000674348679616985 0.00103899483356661 1616 -0.0649039492623958 1
									1943 "prepupa_vs_pupa Deaf1 - embryo_vs_larva Dref" NA NA NA NA NA
									1944 "prepupa_vs_pupa Deaf1 - larva_vs_prepupa Dref" NA NA NA NA NA
									1945 "prepupa_vs_pupa Deaf1 - prepupa_vs_pupa Dref" NA NA NA NA NA
									1946 "prepupa_vs_pupa Deaf1 - pupa_vs_adult Dref" NA NA NA NA NA
									1947 "prepupa_vs_pupa Deaf1 - embryo_vs_larva dve" -0.000032323049532856 0.000491619145087123 1616 -0.0657481504857339 1
									1948 "prepupa_vs_pupa Deaf1 - larva_vs_prepupa dve" -0.000475467200817968 0.000726254092848338 1616 -0.654684366670081 1
									1949 "prepupa_vs_pupa Deaf1 - prepupa_vs_pupa dve" NA NA NA NA NA
									1950 "prepupa_vs_pupa Deaf1 - pupa_vs_adult dve" -0.000198804965474997 0.000337989123962188 1616 -0.588199298085219 1
									1951 "prepupa_vs_pupa Deaf1 - embryo_vs_larva Eip74EF" -0.000218443677075646 0.000188385127155434 1616 -1.15955903936838 0.999999999631604
									1952 "prepupa_vs_pupa Deaf1 - larva_vs_prepupa Eip74EF" 0.0000946913876068595 0.000172565373632584 1616 0.548727624862162 1
									1953 "prepupa_vs_pupa Deaf1 - prepupa_vs_pupa Eip74EF" -0.000175911313198384 0.000445695883140524 1616 -0.394689113928658 1
									1954 "prepupa_vs_pupa Deaf1 - pupa_vs_adult Eip74EF" -0.0000463295027017152 0.000122133015878627 1616 -0.379336433874328 1
									1955 "prepupa_vs_pupa Deaf1 - embryo_vs_larva exex" 0.0000688183363369774 0.000217035070307027 1616 0.317083945187402 1
									1956 "prepupa_vs_pupa Deaf1 - larva_vs_prepupa exex" -0.000140479476755253 0.0003175478528154 1616 -0.442388369216648 1
									1957 "prepupa_vs_pupa Deaf1 - prepupa_vs_pupa exex" NA NA NA NA NA
									1958 "prepupa_vs_pupa Deaf1 - pupa_vs_adult exex" -0.0000674348679616974 0.00103899483356661 1616 -0.0649039492623947 1
									1959 "prepupa_vs_pupa Deaf1 - embryo_vs_larva gcm2" 0.00046178214966668 0.000629301160232985 1616 0.733801522780787 1
									1960 "prepupa_vs_pupa Deaf1 - larva_vs_prepupa gcm2" 0.000188993531814155 0.00069701321249529 1616 0.27114770340947 1
									1961 "prepupa_vs_pupa Deaf1 - prepupa_vs_pupa gcm2" NA NA NA NA NA
									1962 "prepupa_vs_pupa Deaf1 - pupa_vs_adult gcm2" 0.000284399726517593 0.000742566706236942 1616 0.382995526366685 1
									1963 "prepupa_vs_pupa Deaf1 - embryo_vs_larva gt" 0.0000201011689195335 0.000121934552542971 1616 0.164852115338264 1
									1964 "prepupa_vs_pupa Deaf1 - larva_vs_prepupa gt" NA NA NA NA NA
									1965 "prepupa_vs_pupa Deaf1 - prepupa_vs_pupa gt" NA NA NA NA NA
									1966 "prepupa_vs_pupa Deaf1 - pupa_vs_adult gt" NA NA NA NA NA
									1967 "prepupa_vs_pupa Deaf1 - embryo_vs_larva h" NA NA NA NA NA
									1968 "prepupa_vs_pupa Deaf1 - larva_vs_prepupa h" NA NA NA NA NA
									1969 "prepupa_vs_pupa Deaf1 - prepupa_vs_pupa h" NA NA NA NA NA
									1970 "prepupa_vs_pupa Deaf1 - pupa_vs_adult h" NA NA NA NA NA
									1971 "prepupa_vs_pupa Deaf1 - embryo_vs_larva hb" -0.00119611676503652 0.000884303960011051 1616 -1.3526081744806 0.999999938566763
									1972 "prepupa_vs_pupa Deaf1 - larva_vs_prepupa hb" NA NA NA NA NA
									1973 "prepupa_vs_pupa Deaf1 - prepupa_vs_pupa hb" NA NA NA NA NA
									1974 "prepupa_vs_pupa Deaf1 - pupa_vs_adult hb" NA NA NA NA NA
									1975 "prepupa_vs_pupa Deaf1 - embryo_vs_larva oc" 0.0000718829906824624 0.000221506824487342 1616 0.324518176127663 1
									1976 "prepupa_vs_pupa Deaf1 - larva_vs_prepupa oc" -0.00026475523249118 0.000282520112383861 1616 -0.93711994610655 1
									1977 "prepupa_vs_pupa Deaf1 - prepupa_vs_pupa oc" 0.00159894590842794 0.00111446219580884 1616 1.4347242234336 0.999999618814788
									1978 "prepupa_vs_pupa Deaf1 - pupa_vs_adult oc" -0.00010549943246662 0.000326367525348152 1616 -0.323253462041234 1
									1979 "prepupa_vs_pupa Deaf1 - embryo_vs_larva pnr" NA NA NA NA NA
									1980 "prepupa_vs_pupa Deaf1 - larva_vs_prepupa pnr" NA NA NA NA NA
									1981 "prepupa_vs_pupa Deaf1 - prepupa_vs_pupa pnr" NA NA NA NA NA
									1982 "prepupa_vs_pupa Deaf1 - pupa_vs_adult pnr" NA NA NA NA NA
									1983 "prepupa_vs_pupa Deaf1 - embryo_vs_larva Ptx1" -0.000536841974203771 0.000489435588401365 1616 -1.0968592945136 0.999999999947954
									1984 "prepupa_vs_pupa Deaf1 - larva_vs_prepupa Ptx1" -0.000645837780983072 0.0025133113398732 1616 -0.25696688298699 1
									1985 "prepupa_vs_pupa Deaf1 - prepupa_vs_pupa Ptx1" NA NA NA NA NA
									1986 "prepupa_vs_pupa Deaf1 - pupa_vs_adult Ptx1" NA NA NA NA NA
									1987 "prepupa_vs_pupa Deaf1 - embryo_vs_larva sd" NA NA NA NA NA
									1988 "prepupa_vs_pupa Deaf1 - larva_vs_prepupa sd" NA NA NA NA NA
									1989 "prepupa_vs_pupa Deaf1 - prepupa_vs_pupa sd" NA NA NA NA NA
									1990 "prepupa_vs_pupa Deaf1 - pupa_vs_adult sd" NA NA NA NA NA
									1991 "prepupa_vs_pupa Deaf1 - embryo_vs_larva Six4" 0.000129025738129672 0.000107096512991574 1616 1.20476133653225 0.999999998629869
									1992 "prepupa_vs_pupa Deaf1 - larva_vs_prepupa Six4" 0.000013335102170695 0.000159799846867293 1616 0.0834487794082134 1
									1993 "prepupa_vs_pupa Deaf1 - prepupa_vs_pupa Six4" 0.00000256671542844789 0.000647362678036599 1616 0.00396488014451581 1
									1994 "prepupa_vs_pupa Deaf1 - pupa_vs_adult Six4" 0.0000608862087391223 0.000318963610937446 1616 0.190887633107035 1
									1995 "prepupa_vs_pupa Deaf1 - embryo_vs_larva so" 0.000129025738129672 0.000107096512991574 1616 1.20476133653225 0.999999998629869
									1996 "prepupa_vs_pupa Deaf1 - larva_vs_prepupa so" 0.0000133351021706948 0.000159799846867293 1616 0.0834487794082121 1
									1997 "prepupa_vs_pupa Deaf1 - prepupa_vs_pupa so" 0.00000256671542844702 0.000647362678036599 1616 0.00396488014451447 1
									1998 "prepupa_vs_pupa Deaf1 - pupa_vs_adult so" 0.0000608862087391219 0.000318963610937446 1616 0.190887633107034 1
									1999 "pupa_vs_adult Deaf1 - embryo_vs_larva Dll" 0.0000291796076631409 0.000227664792490387 1616 0.128169170752975 1
									2000 "pupa_vs_adult Deaf1 - larva_vs_prepupa Dll" -0.000180118205429089 0.000324905639877467 1616 -0.554370818238236 1
									2001 "pupa_vs_adult Deaf1 - prepupa_vs_pupa Dll" NA NA NA NA NA
									2002 "pupa_vs_adult Deaf1 - pupa_vs_adult Dll" -0.000107073596635535 0.00104126716080678 1616 -0.102830090744986 1
									2003 "pupa_vs_adult Deaf1 - embryo_vs_larva Dref" NA NA NA NA NA
									2004 "pupa_vs_adult Deaf1 - larva_vs_prepupa Dref" NA NA NA NA NA
									2005 "pupa_vs_adult Deaf1 - prepupa_vs_pupa Dref" NA NA NA NA NA
									2006 "pupa_vs_adult Deaf1 - pupa_vs_adult Dref" NA NA NA NA NA
									2007 "pupa_vs_adult Deaf1 - embryo_vs_larva dve" -0.0000719617782066926 0.000496403484891785 1616 -0.144966303414208 1
									2008 "pupa_vs_adult Deaf1 - larva_vs_prepupa dve" -0.000515105929491805 0.000729501229180237 1616 -0.706107006934923 1
									2009 "pupa_vs_adult Deaf1 - prepupa_vs_pupa dve" NA NA NA NA NA
									2010 "pupa_vs_adult Deaf1 - pupa_vs_adult dve" -0.000238443694148834 0.000344911124658573 1616 -0.691319232990437 1
									2011 "pupa_vs_adult Deaf1 - embryo_vs_larva Eip74EF" -0.000258082405749482 0.0002005392533393 1616 -1.28694208965076 0.999999987615211
									2012 "pupa_vs_adult Deaf1 - larva_vs_prepupa Eip74EF" 0.0000550526589330228 0.000185757487530027 1616 0.296368451495791 1
									2013 "pupa_vs_adult Deaf1 - prepupa_vs_pupa Eip74EF" -0.000215550041872221 0.0004509676886928 1616 -0.477972252284916 1
									2014 "pupa_vs_adult Deaf1 - pupa_vs_adult Eip74EF" -0.0000859682313755521 0.000140155305158684 1616 -0.613378361084647 1
									2015 "pupa_vs_adult Deaf1 - embryo_vs_larva exex" 0.0000291796076631406 0.000227664792490387 1616 0.128169170752973 1
									2016 "pupa_vs_adult Deaf1 - larva_vs_prepupa exex" -0.00018011820542909 0.000324905639877466 1616 -0.55437081823824 1
									2017 "pupa_vs_adult Deaf1 - prepupa_vs_pupa exex" NA NA NA NA NA
									2018 "pupa_vs_adult Deaf1 - pupa_vs_adult exex" -0.000107073596635534 0.00104126716080678 1616 -0.102830090744985 1
									2019 "pupa_vs_adult Deaf1 - embryo_vs_larva gcm2" 0.000422143420992843 0.00063304580108164 1616 0.66684499015957 1
									2020 "pupa_vs_adult Deaf1 - larva_vs_prepupa gcm2" 0.000149354803140318 0.00070039592687959 1616 0.213243391927941 1
									2021 "pupa_vs_adult Deaf1 - prepupa_vs_pupa gcm2" NA NA NA NA NA
									2022 "pupa_vs_adult Deaf1 - pupa_vs_adult gcm2" NA NA NA NA NA
									2023 "pupa_vs_adult Deaf1 - embryo_vs_larva gt" -0.0000195375597543032 0.000139982395680205 1616 -0.139571548689147 1
									2024 "pupa_vs_adult Deaf1 - larva_vs_prepupa gt" NA NA NA NA NA
									2025 "pupa_vs_adult Deaf1 - prepupa_vs_pupa gt" NA NA NA NA NA
									2026 "pupa_vs_adult Deaf1 - pupa_vs_adult gt" NA NA NA NA NA
									2027 "pupa_vs_adult Deaf1 - embryo_vs_larva h" NA NA NA NA NA
									2028 "pupa_vs_adult Deaf1 - larva_vs_prepupa h" NA NA NA NA NA
									2029 "pupa_vs_adult Deaf1 - prepupa_vs_pupa h" NA NA NA NA NA
									2030 "pupa_vs_adult Deaf1 - pupa_vs_adult h" NA NA NA NA NA
									2031 "pupa_vs_adult Deaf1 - embryo_vs_larva hb" -0.00123575549371035 0.000886972676967978 1616 -1.39322836632877 0.999999844853962
									2032 "pupa_vs_adult Deaf1 - larva_vs_prepupa hb" NA NA NA NA NA
									2033 "pupa_vs_adult Deaf1 - prepupa_vs_pupa hb" NA NA NA NA NA
									2034 "pupa_vs_adult Deaf1 - pupa_vs_adult hb" NA NA NA NA NA
									2035 "pupa_vs_adult Deaf1 - embryo_vs_larva oc" 0.0000322442620086257 0.000231931691001856 1616 0.139024821788445 1
									2036 "pupa_vs_adult Deaf1 - larva_vs_prepupa oc" -0.000304393961165017 0.000290765627091484 1616 -1.04687051289334 0.999999999990352
									2037 "pupa_vs_adult Deaf1 - prepupa_vs_pupa oc" 0.0015593071797541 0.00111658095178253 1616 1.39650168423956 0.999999833168254
									2038 "pupa_vs_adult Deaf1 - pupa_vs_adult oc" -0.000145138161140457 0.000333530804571918 1616 -0.43515669062934 1
									2039 "pupa_vs_adult Deaf1 - embryo_vs_larva pnr" NA NA NA NA NA
									2040 "pupa_vs_adult Deaf1 - larva_vs_prepupa pnr" NA NA NA NA NA
									2041 "pupa_vs_adult Deaf1 - prepupa_vs_pupa pnr" NA NA NA NA NA
									2042 "pupa_vs_adult Deaf1 - pupa_vs_adult pnr" NA NA NA NA NA
									2043 "pupa_vs_adult Deaf1 - embryo_vs_larva Ptx1" -0.000576480702877607 0.000494241065867968 1616 -1.16639579891083 0.999999999548406
									2044 "pupa_vs_adult Deaf1 - larva_vs_prepupa Ptx1" -0.000685476509656908 0.002514251564011 1616 -0.272636405787241 1
									2045 "pupa_vs_adult Deaf1 - prepupa_vs_pupa Ptx1" NA NA NA NA NA
									2046 "pupa_vs_adult Deaf1 - pupa_vs_adult Ptx1" NA NA NA NA NA
									2047 "pupa_vs_adult Deaf1 - embryo_vs_larva sd" NA NA NA NA NA
									2048 "pupa_vs_adult Deaf1 - larva_vs_prepupa sd" NA NA NA NA NA
									2049 "pupa_vs_adult Deaf1 - prepupa_vs_pupa sd" NA NA NA NA NA
									2050 "pupa_vs_adult Deaf1 - pupa_vs_adult sd" NA NA NA NA NA
									2051 "pupa_vs_adult Deaf1 - embryo_vs_larva Six4" 0.0000893870094558357 0.000127266252759595 1616 0.702362232859071 1
									2052 "pupa_vs_adult Deaf1 - larva_vs_prepupa Six4" -0.0000263036265031417 0.000173962717429123 1616 -0.151202665098965 1
									2053 "pupa_vs_adult Deaf1 - prepupa_vs_pupa Six4" -0.0000370720132453889 0.000651003435406628 1616 -0.056945956394582 1
									2054 "pupa_vs_adult Deaf1 - pupa_vs_adult Six4" 0.0000212474800652855 0.000326289474391634 1616 0.065118496711858 1
									2055 "pupa_vs_adult Deaf1 - embryo_vs_larva so" 0.0000893870094558358 0.000127266252759595 1616 0.702362232859071 1
									2056 "pupa_vs_adult Deaf1 - larva_vs_prepupa so" -0.0000263036265031418 0.000173962717429124 1616 -0.151202665098966 1
									2057 "pupa_vs_adult Deaf1 - prepupa_vs_pupa so" -0.0000370720132453898 0.000651003435406628 1616 -0.0569459563945833 1
									2058 "pupa_vs_adult Deaf1 - pupa_vs_adult so" 0.000021247480065285 0.000326289474391634 1616 0.0651184967118567 1
									2059 "embryo_vs_larva Dll - larva_vs_prepupa Dll" -0.00020929781309223 0.000384376363237265 1616 -0.544512704500084 1
									2060 "embryo_vs_larva Dll - prepupa_vs_pupa Dll" NA NA NA NA NA
									2061 "embryo_vs_larva Dll - pupa_vs_adult Dll" -0.000136253204298676 0.00106132879635198 1616 -0.128379824204345 1
									2062 "embryo_vs_larva Dll - embryo_vs_larva Dref" NA NA NA NA NA
									2063 "embryo_vs_larva Dll - larva_vs_prepupa Dref" NA NA NA NA NA
									2064 "embryo_vs_larva Dll - prepupa_vs_pupa Dref" NA NA NA NA NA
									2065 "embryo_vs_larva Dll - pupa_vs_adult Dref" NA NA NA NA NA
									2066 "embryo_vs_larva Dll - embryo_vs_larva dve" -0.000101141385869834 0.000537213117490654 1616 -0.188270506763255 1
									2067 "embryo_vs_larva Dll - larva_vs_prepupa dve" -0.000544285537154946 0.000757861172753161 1616 -0.718186333755117 1
									2068 "embryo_vs_larva Dll - prepupa_vs_pupa dve" NA NA NA NA NA
									2069 "embryo_vs_larva Dll - pupa_vs_adult dve" -0.000267623301811975 0.000401428944776733 1616 -0.66667664425848 1
									2070 "embryo_vs_larva Dll - embryo_vs_larva Eip74EF" -0.000287262013412623 0.000287049657587678 1616 -1.00073978776609 0.999999999998351
									2071 "embryo_vs_larva Dll - larva_vs_prepupa Eip74EF" 0.0000258730512698819 0.00027692482367023 1616 0.0934298735915865 1
									2072 "embryo_vs_larva Dll - prepupa_vs_pupa Eip74EF" -0.000244729649535362 0.000495533419696639 1616 -0.493871129186772 1
									2073 "embryo_vs_larva Dll - pupa_vs_adult Eip74EF" -0.000115147839038693 0.000248646382148309 1616 -0.463098791318874 1
									2074 "embryo_vs_larva Dll - embryo_vs_larva exex" -0.000000000000000000260886147754325 0.000306615021698237 1616 -0.000000000000000850858990239174 1
									2075 "embryo_vs_larva Dll - larva_vs_prepupa exex" -0.000209297813092231 0.000384376363237264 1616 -0.544512704500087 1
									2076 "embryo_vs_larva Dll - prepupa_vs_pupa exex" NA NA NA NA NA
									2077 "embryo_vs_larva Dll - pupa_vs_adult exex" -0.000136253204298675 0.00106132879635198 1616 -0.128379824204344 1
									2078 "embryo_vs_larva Dll - embryo_vs_larva gcm2" 0.000392963813329702 0.000665528737214566 1616 0.590453561741559 1
									2079 "embryo_vs_larva Dll - larva_vs_prepupa gcm2" 0.000120175195477177 0.00072988764079195 1616 0.164648897667021 1
									2080 "embryo_vs_larva Dll - prepupa_vs_pupa gcm2" NA NA NA NA NA
									2081 "embryo_vs_larva Dll - pupa_vs_adult gcm2" NA NA NA NA NA
									2082 "embryo_vs_larva Dll - embryo_vs_larva gt" -0.0000487171674174441 0.000248548958741912 1616 -0.196006322714194 1
									2083 "embryo_vs_larva Dll - larva_vs_prepupa gt" NA NA NA NA NA
									2084 "embryo_vs_larva Dll - prepupa_vs_pupa gt" NA NA NA NA NA
									2085 "embryo_vs_larva Dll - pupa_vs_adult gt" NA NA NA NA NA
									2086 "embryo_vs_larva Dll - embryo_vs_larva h" NA NA NA NA NA
									2087 "embryo_vs_larva Dll - larva_vs_prepupa h" NA NA NA NA NA
									2088 "embryo_vs_larva Dll - prepupa_vs_pupa h" NA NA NA NA NA
									2089 "embryo_vs_larva Dll - pupa_vs_adult h" NA NA NA NA NA
									2090 "embryo_vs_larva Dll - embryo_vs_larva hb" -0.00126493510137349 0.000910440576577659 1616 -1.38936591131337 0.999999857649293
									2091 "embryo_vs_larva Dll - larva_vs_prepupa hb" NA NA NA NA NA
									2092 "embryo_vs_larva Dll - prepupa_vs_pupa hb" NA NA NA NA NA
									2093 "embryo_vs_larva Dll - pupa_vs_adult hb" NA NA NA NA NA
									2094 "embryo_vs_larva Dll - embryo_vs_larva oc" 0.00000306465434548478 0.000309796421997253 1616 0.00989247818204938 1
									2095 "embryo_vs_larva Dll - larva_vs_prepupa oc" -0.000333573568828158 0.000355986184688709 1616 -0.93704077061263 1
									2096 "embryo_vs_larva Dll - prepupa_vs_pupa oc" 0.00153012757209096 0.00113531252775387 1616 1.34775890751263 0.999999945174037
									2097 "embryo_vs_larva Dll - pupa_vs_adult oc" -0.000174317768803598 0.000391694155419391 1616 -0.445035409366663 1
									2098 "embryo_vs_larva Dll - embryo_vs_larva pnr" NA NA NA NA NA
									2099 "embryo_vs_larva Dll - larva_vs_prepupa pnr" NA NA NA NA NA
									2100 "embryo_vs_larva Dll - prepupa_vs_pupa pnr" NA NA NA NA NA
									2101 "embryo_vs_larva Dll - pupa_vs_adult pnr" NA NA NA NA NA
									2102 "embryo_vs_larva Dll - embryo_vs_larva Ptx1" -0.000605660310540748 0.000535215606070698 1616 -1.13161930196173 0.999999999842747
									2103 "embryo_vs_larva Dll - larva_vs_prepupa Ptx1" -0.000714656117320049 0.00252262610010344 1616 -0.283298471101502 1
									2104 "embryo_vs_larva Dll - prepupa_vs_pupa Ptx1" NA NA NA NA NA
									2105 "embryo_vs_larva Dll - pupa_vs_adult Ptx1" NA NA NA NA NA
									2106 "embryo_vs_larva Dll - embryo_vs_larva sd" NA NA NA NA NA
									2107 "embryo_vs_larva Dll - larva_vs_prepupa sd" NA NA NA NA NA
									2108 "embryo_vs_larva Dll - prepupa_vs_pupa sd" NA NA NA NA NA
									2109 "embryo_vs_larva Dll - pupa_vs_adult sd" NA NA NA NA NA
									2110 "embryo_vs_larva Dll - embryo_vs_larva Six4" 0.0000602074017926948 0.00024161583740059 1616 0.249186487278452 1
									2111 "embryo_vs_larva Dll - larva_vs_prepupa Six4" -0.0000554832341662826 0.00026915523559211 1616 -0.206138416903635 1
									2112 "embryo_vs_larva Dll - prepupa_vs_pupa Six4" -0.0000662516209085297 0.000682632394999352 1616 -0.097053145139109 1
									2113 "embryo_vs_larva Dll - pupa_vs_adult Six4" -0.00000793212759785542 0.000385546799870117 1616 -0.0205737088221912 1
									2114 "embryo_vs_larva Dll - embryo_vs_larva so" 0.0000602074017926949 0.00024161583740059 1616 0.249186487278453 1
									2115 "embryo_vs_larva Dll - larva_vs_prepupa so" -0.0000554832341662827 0.000269155235592111 1616 -0.206138416903635 1
									2116 "embryo_vs_larva Dll - prepupa_vs_pupa so" -0.0000662516209085306 0.000682632394999352 1616 -0.0970531451391103 1
									2117 "embryo_vs_larva Dll - pupa_vs_adult so" -0.00000793212759785584 0.000385546799870117 1616 -0.0205737088221923 1
									2118 "larva_vs_prepupa Dll - prepupa_vs_pupa Dll" NA NA NA NA NA
									2119 "larva_vs_prepupa Dll - pupa_vs_adult Dll" 0.0000730446087935537 0.00108634765662307 1616 0.0672387042474176 1
									2120 "larva_vs_prepupa Dll - embryo_vs_larva Dref" NA NA NA NA NA
									2121 "larva_vs_prepupa Dll - larva_vs_prepupa Dref" NA NA NA NA NA
									2122 "larva_vs_prepupa Dll - prepupa_vs_pupa Dref" NA NA NA NA NA
									2123 "larva_vs_prepupa Dll - pupa_vs_adult Dref" NA NA NA NA NA
									2124 "larva_vs_prepupa Dll - embryo_vs_larva dve" 0.000108156427222396 0.000585090036394847 1616 0.184854330948489 1
									2125 "larva_vs_prepupa Dll - larva_vs_prepupa dve" -0.000334987724062716 0.000792518753248963 1616 -0.422687441387878 1
									2126 "larva_vs_prepupa Dll - prepupa_vs_pupa dve" NA NA NA NA NA
									2127 "larva_vs_prepupa Dll - pupa_vs_adult dve" -0.0000583254887197448 0.000463548934621854 1616 -0.125823800603327 1
									2128 "larva_vs_prepupa Dll - embryo_vs_larva Eip74EF" -0.0000779642003203931 0.000368957887848598 1616 -0.211309211398093 1
									2129 "larva_vs_prepupa Dll - larva_vs_prepupa Eip74EF" 0.000235170864362112 0.000361136781634443 1616 0.65119610164816 1
									2130 "larva_vs_prepupa Dll - prepupa_vs_pupa Eip74EF" -0.0000354318364431314 0.000547070184821601 1616 -0.0647665279998501 1
									2131 "larva_vs_prepupa Dll - pupa_vs_adult Eip74EF" 0.0000941499740535369 0.000339937406650016 1616 0.276962676692034 1
									2132 "larva_vs_prepupa Dll - embryo_vs_larva exex" 0.00020929781309223 0.000384376363237265 1616 0.544512704500084 1
									2133 "larva_vs_prepupa Dll - larva_vs_prepupa exex" -0.000000000000000000731836466427715 0.000448862568833714 1616 -0.00000000000000163042435979738 1
									2134 "larva_vs_prepupa Dll - prepupa_vs_pupa exex" NA NA NA NA NA
									2135 "larva_vs_prepupa Dll - pupa_vs_adult exex" 0.0000730446087935548 0.00108634765662307 1616 0.0672387042474186 1
									2136 "larva_vs_prepupa Dll - embryo_vs_larva gcm2" 0.000602261626421932 0.000704741737903262 1616 0.854584869932314 1
									2137 "larva_vs_prepupa Dll - larva_vs_prepupa gcm2" 0.000329473008569407 0.000765812238910645 1616 0.430226877854651 1
									2138 "larva_vs_prepupa Dll - prepupa_vs_pupa gcm2" NA NA NA NA NA
									2139 "larva_vs_prepupa Dll - pupa_vs_adult gcm2" 0.000424879203272845 0.000807493826653747 1616 0.526170218580548 1
									2140 "larva_vs_prepupa Dll - embryo_vs_larva gt" 0.000160580645674786 0.000339866153031137 1616 0.472482017531396 1
									2141 "larva_vs_prepupa Dll - larva_vs_prepupa gt" NA NA NA NA NA
									2142 "larva_vs_prepupa Dll - prepupa_vs_pupa gt" NA NA NA NA NA
									2143 "larva_vs_prepupa Dll - pupa_vs_adult gt" NA NA NA NA NA
									2144 "larva_vs_prepupa Dll - embryo_vs_larva h" NA NA NA NA NA
									2145 "larva_vs_prepupa Dll - larva_vs_prepupa h" NA NA NA NA NA
									2146 "larva_vs_prepupa Dll - prepupa_vs_pupa h" NA NA NA NA NA
									2147 "larva_vs_prepupa Dll - pupa_vs_adult h" NA NA NA NA NA
									2148 "larva_vs_prepupa Dll - embryo_vs_larva hb" -0.00105563728828126 0.000939486274813824 1616 -1.12363247508907 0.99999999987745
									2149 "larva_vs_prepupa Dll - larva_vs_prepupa hb" NA NA NA NA NA
									2150 "larva_vs_prepupa Dll - prepupa_vs_pupa hb" NA NA NA NA NA
									2151 "larva_vs_prepupa Dll - pupa_vs_adult hb" NA NA NA NA NA
									2152 "larva_vs_prepupa Dll - embryo_vs_larva oc" 0.000212362467437715 0.000386918906447844 1616 0.548855235292931 1
									2153 "larva_vs_prepupa Dll - larva_vs_prepupa oc" -0.000124275755735928 0.00042480416755691 1616 -0.292548343983181 1
									2154 "larva_vs_prepupa Dll - prepupa_vs_pupa oc" 0.00173942538518319 0.00115873506581935 1616 1.50114157799585 0.99999853677438
									2155 "larva_vs_prepupa Dll - pupa_vs_adult oc" 0.0000349800442886319 0.000455144733545502 1616 0.0768547710442417 1
									2156 "larva_vs_prepupa Dll - embryo_vs_larva pnr" NA NA NA NA NA
									2157 "larva_vs_prepupa Dll - larva_vs_prepupa pnr" NA NA NA NA NA
									2158 "larva_vs_prepupa Dll - prepupa_vs_pupa pnr" NA NA NA NA NA
									2159 "larva_vs_prepupa Dll - pupa_vs_adult pnr" NA NA NA NA NA
									2160 "larva_vs_prepupa Dll - embryo_vs_larva Ptx1" -0.000396362497448518 0.000583256514808125 1616 -0.679568058624961 1
									2161 "larva_vs_prepupa Dll - larva_vs_prepupa Ptx1" -0.000505358304227819 0.00253325380844628 1616 -0.199489803407331 1
									2162 "larva_vs_prepupa Dll - prepupa_vs_pupa Ptx1" NA NA NA NA NA
									2163 "larva_vs_prepupa Dll - pupa_vs_adult Ptx1" NA NA NA NA NA
									2164 "larva_vs_prepupa Dll - embryo_vs_larva sd" NA NA NA NA NA
									2165 "larva_vs_prepupa Dll - larva_vs_prepupa sd" NA NA NA NA NA
									2166 "larva_vs_prepupa Dll - prepupa_vs_pupa sd" NA NA NA NA NA
									2167 "larva_vs_prepupa Dll - pupa_vs_adult sd" NA NA NA NA NA
									2168 "larva_vs_prepupa Dll - embryo_vs_larva Six4" 0.000269505214884925 0.000334829254945388 1616 0.804903427356973 1
									2169 "larva_vs_prepupa Dll - larva_vs_prepupa Six4" 0.000153814578925947 0.00035521396077736 1616 0.43301952037396 1
									2170 "larva_vs_prepupa Dll - prepupa_vs_pupa Six4" 0.0001430461921837 0.000720915670371401 1616 0.198422919715431 1
									2171 "larva_vs_prepupa Dll - pupa_vs_adult Six4" 0.000201365685494374 0.000449865259799624 1616 0.447613326674892 1
									2172 "larva_vs_prepupa Dll - embryo_vs_larva so" 0.000269505214884925 0.000334829254945388 1616 0.804903427356973 1
									2173 "larva_vs_prepupa Dll - larva_vs_prepupa so" 0.000153814578925947 0.00035521396077736 1616 0.43301952037396 1
									2174 "larva_vs_prepupa Dll - prepupa_vs_pupa so" 0.000143046192183699 0.000720915670371401 1616 0.198422919715429 1
									2175 "larva_vs_prepupa Dll - pupa_vs_adult so" 0.000201365685494374 0.000449865259799624 1616 0.447613326674891 1
									2176 "prepupa_vs_pupa Dll - pupa_vs_adult Dll" NA NA NA NA NA
									2177 "prepupa_vs_pupa Dll - embryo_vs_larva Dref" NA NA NA NA NA
									2178 "prepupa_vs_pupa Dll - larva_vs_prepupa Dref" NA NA NA NA NA
									2179 "prepupa_vs_pupa Dll - prepupa_vs_pupa Dref" NA NA NA NA NA
									2180 "prepupa_vs_pupa Dll - pupa_vs_adult Dref" NA NA NA NA NA
									2181 "prepupa_vs_pupa Dll - embryo_vs_larva dve" NA NA NA NA NA
									2182 "prepupa_vs_pupa Dll - larva_vs_prepupa dve" NA NA NA NA NA
									2183 "prepupa_vs_pupa Dll - prepupa_vs_pupa dve" NA NA NA NA NA
									2184 "prepupa_vs_pupa Dll - pupa_vs_adult dve" NA NA NA NA NA
									2185 "prepupa_vs_pupa Dll - embryo_vs_larva Eip74EF" NA NA NA NA NA
									2186 "prepupa_vs_pupa Dll - larva_vs_prepupa Eip74EF" NA NA NA NA NA
									2187 "prepupa_vs_pupa Dll - prepupa_vs_pupa Eip74EF" NA NA NA NA NA
									2188 "prepupa_vs_pupa Dll - pupa_vs_adult Eip74EF" NA NA NA NA NA
									2189 "prepupa_vs_pupa Dll - embryo_vs_larva exex" NA NA NA NA NA
									2190 "prepupa_vs_pupa Dll - larva_vs_prepupa exex" NA NA NA NA NA
									2191 "prepupa_vs_pupa Dll - prepupa_vs_pupa exex" NA NA NA NA NA
									2192 "prepupa_vs_pupa Dll - pupa_vs_adult exex" NA NA NA NA NA
									2193 "prepupa_vs_pupa Dll - embryo_vs_larva gcm2" NA NA NA NA NA
									2194 "prepupa_vs_pupa Dll - larva_vs_prepupa gcm2" NA NA NA NA NA
									2195 "prepupa_vs_pupa Dll - prepupa_vs_pupa gcm2" NA NA NA NA NA
									2196 "prepupa_vs_pupa Dll - pupa_vs_adult gcm2" NA NA NA NA NA
									2197 "prepupa_vs_pupa Dll - embryo_vs_larva gt" NA NA NA NA NA
									2198 "prepupa_vs_pupa Dll - larva_vs_prepupa gt" NA NA NA NA NA
									2199 "prepupa_vs_pupa Dll - prepupa_vs_pupa gt" NA NA NA NA NA
									2200 "prepupa_vs_pupa Dll - pupa_vs_adult gt" NA NA NA NA NA
									2201 "prepupa_vs_pupa Dll - embryo_vs_larva h" NA NA NA NA NA
									2202 "prepupa_vs_pupa Dll - larva_vs_prepupa h" NA NA NA NA NA
									2203 "prepupa_vs_pupa Dll - prepupa_vs_pupa h" NA NA NA NA NA
									2204 "prepupa_vs_pupa Dll - pupa_vs_adult h" NA NA NA NA NA
									2205 "prepupa_vs_pupa Dll - embryo_vs_larva hb" NA NA NA NA NA
									2206 "prepupa_vs_pupa Dll - larva_vs_prepupa hb" NA NA NA NA NA
									2207 "prepupa_vs_pupa Dll - prepupa_vs_pupa hb" NA NA NA NA NA
									2208 "prepupa_vs_pupa Dll - pupa_vs_adult hb" NA NA NA NA NA
									2209 "prepupa_vs_pupa Dll - embryo_vs_larva oc" NA NA NA NA NA
									2210 "prepupa_vs_pupa Dll - larva_vs_prepupa oc" NA NA NA NA NA
									2211 "prepupa_vs_pupa Dll - prepupa_vs_pupa oc" NA NA NA NA NA
									2212 "prepupa_vs_pupa Dll - pupa_vs_adult oc" NA NA NA NA NA
									2213 "prepupa_vs_pupa Dll - embryo_vs_larva pnr" NA NA NA NA NA
									2214 "prepupa_vs_pupa Dll - larva_vs_prepupa pnr" NA NA NA NA NA
									2215 "prepupa_vs_pupa Dll - prepupa_vs_pupa pnr" NA NA NA NA NA
									2216 "prepupa_vs_pupa Dll - pupa_vs_adult pnr" NA NA NA NA NA
									2217 "prepupa_vs_pupa Dll - embryo_vs_larva Ptx1" NA NA NA NA NA
									2218 "prepupa_vs_pupa Dll - larva_vs_prepupa Ptx1" NA NA NA NA NA
									2219 "prepupa_vs_pupa Dll - prepupa_vs_pupa Ptx1" NA NA NA NA NA
									2220 "prepupa_vs_pupa Dll - pupa_vs_adult Ptx1" NA NA NA NA NA
									2221 "prepupa_vs_pupa Dll - embryo_vs_larva sd" NA NA NA NA NA
									2222 "prepupa_vs_pupa Dll - larva_vs_prepupa sd" NA NA NA NA NA
									2223 "prepupa_vs_pupa Dll - prepupa_vs_pupa sd" NA NA NA NA NA
									2224 "prepupa_vs_pupa Dll - pupa_vs_adult sd" NA NA NA NA NA
									2225 "prepupa_vs_pupa Dll - embryo_vs_larva Six4" NA NA NA NA NA
									2226 "prepupa_vs_pupa Dll - larva_vs_prepupa Six4" NA NA NA NA NA
									2227 "prepupa_vs_pupa Dll - prepupa_vs_pupa Six4" NA NA NA NA NA
									2228 "prepupa_vs_pupa Dll - pupa_vs_adult Six4" NA NA NA NA NA
									2229 "prepupa_vs_pupa Dll - embryo_vs_larva so" NA NA NA NA NA
									2230 "prepupa_vs_pupa Dll - larva_vs_prepupa so" NA NA NA NA NA
									2231 "prepupa_vs_pupa Dll - prepupa_vs_pupa so" NA NA NA NA NA
									2232 "prepupa_vs_pupa Dll - pupa_vs_adult so" NA NA NA NA NA
									2233 "pupa_vs_adult Dll - embryo_vs_larva Dref" NA NA NA NA NA
									2234 "pupa_vs_adult Dll - larva_vs_prepupa Dref" NA NA NA NA NA
									2235 "pupa_vs_adult Dll - prepupa_vs_pupa Dref" NA NA NA NA NA
									2236 "pupa_vs_adult Dll - pupa_vs_adult Dref" NA NA NA NA NA
									2237 "pupa_vs_adult Dll - embryo_vs_larva dve" 0.0000351118184288427 0.00114934937074806 1616 0.0305492997364152 1
									2238 "pupa_vs_adult Dll - larva_vs_prepupa dve" -0.000408032332856269 0.00126758021426722 1616 -0.321898628791829 1
									2239 "pupa_vs_adult Dll - prepupa_vs_pupa dve" NA NA NA NA NA
									2240 "pupa_vs_adult Dll - pupa_vs_adult dve" -0.000131370097513299 0.00109249770715526 1616 -0.120247481210164 1
									2241 "pupa_vs_adult Dll - embryo_vs_larva Eip74EF" -0.000151008809113947 0.00105584257744994 1616 -0.143022087136003 1
									2242 "pupa_vs_adult Dll - larva_vs_prepupa Eip74EF" 0.000162126255568558 0.0010531350342666 1616 0.153946312954504 1
									2243 "pupa_vs_adult Dll - prepupa_vs_pupa Eip74EF" -0.000108476445236685 0.00113046866938946 1616 -0.0959570558423977 1
									2244 "pupa_vs_adult Dll - pupa_vs_adult Eip74EF" 0.0000211053652599831 0.00104605500132181 1616 0.020176152528609 1
									2245 "pupa_vs_adult Dll - embryo_vs_larva exex" 0.000136253204298676 0.00106132879635198 1616 0.128379824204345 1
									2246 "pupa_vs_adult Dll - larva_vs_prepupa exex" -0.0000730446087935545 0.00108634765662307 1616 -0.0672387042474183 1
									2247 "pupa_vs_adult Dll - prepupa_vs_pupa exex" NA NA NA NA NA
									2248 "pupa_vs_adult Dll - pupa_vs_adult exex" 0.00000000000000000101643953670516 0.00146929399930745 1616 0.000000000000000691787713816473 1
									2249 "pupa_vs_adult Dll - embryo_vs_larva gcm2" 0.000529217017628379 0.00121463350130537 1616 0.435700988865882 1
									2250 "pupa_vs_adult Dll - larva_vs_prepupa gcm2" 0.000256428399775853 0.00125105635788951 1616 0.204969502899485 1
									2251 "pupa_vs_adult Dll - prepupa_vs_pupa gcm2" NA NA NA NA NA
									2252 "pupa_vs_adult Dll - pupa_vs_adult gcm2" NA NA NA NA NA
									2253 "pupa_vs_adult Dll - embryo_vs_larva gt" 0.0000875360368812321 0.00104603184814164 1616 0.0836839117630566 1
									2254 "pupa_vs_adult Dll - larva_vs_prepupa gt" NA NA NA NA NA
									2255 "pupa_vs_adult Dll - prepupa_vs_pupa gt" NA NA NA NA NA
									2256 "pupa_vs_adult Dll - pupa_vs_adult gt" NA NA NA NA NA
									2257 "pupa_vs_adult Dll - embryo_vs_larva h" NA NA NA NA NA
									2258 "pupa_vs_adult Dll - larva_vs_prepupa h" NA NA NA NA NA
									2259 "pupa_vs_adult Dll - prepupa_vs_pupa h" NA NA NA NA NA
									2260 "pupa_vs_adult Dll - pupa_vs_adult h" NA NA NA NA NA
									2261 "pupa_vs_adult Dll - embryo_vs_larva hb" -0.00112868189707482 0.00136429765297533 1616 -0.827298862981499 1
									2262 "pupa_vs_adult Dll - larva_vs_prepupa hb" NA NA NA NA NA
									2263 "pupa_vs_adult Dll - prepupa_vs_pupa hb" NA NA NA NA NA
									2264 "pupa_vs_adult Dll - pupa_vs_adult hb" NA NA NA NA NA
									2265 "pupa_vs_adult Dll - embryo_vs_larva oc" 0.000139317858644161 0.00106225226077294 1616 0.131153271015669 1
									2266 "pupa_vs_adult Dll - larva_vs_prepupa oc" -0.000197320364529481 0.00107663002286029 1616 -0.183275926121082 1
									2267 "pupa_vs_adult Dll - prepupa_vs_pupa oc" 0.00166638077638964 0.00152359462394359 1616 1.09371662921497 0.999999999953044
									2268 "pupa_vs_adult Dll - pupa_vs_adult oc" -0.0000380645645049218 0.00108895838020773 1616 -0.0349550223376404 1
									2269 "pupa_vs_adult Dll - embryo_vs_larva pnr" NA NA NA NA NA
									2270 "pupa_vs_adult Dll - larva_vs_prepupa pnr" NA NA NA NA NA
									2271 "pupa_vs_adult Dll - prepupa_vs_pupa pnr" NA NA NA NA NA
									2272 "pupa_vs_adult Dll - pupa_vs_adult pnr" NA NA NA NA NA
									2273 "pupa_vs_adult Dll - embryo_vs_larva Ptx1" -0.000469407106242072 0.00114841707903381 1616 -0.408742707516153 1
									2274 "pupa_vs_adult Dll - larva_vs_prepupa Ptx1" -0.000578402913021373 0.0027195677015581 1616 -0.21268193201809 1
									2275 "pupa_vs_adult Dll - prepupa_vs_pupa Ptx1" NA NA NA NA NA
									2276 "pupa_vs_adult Dll - pupa_vs_adult Ptx1" NA NA NA NA NA
									2277 "pupa_vs_adult Dll - embryo_vs_larva sd" NA NA NA NA NA
									2278 "pupa_vs_adult Dll - larva_vs_prepupa sd" NA NA NA NA NA
									2279 "pupa_vs_adult Dll - prepupa_vs_pupa sd" NA NA NA NA NA
									2280 "pupa_vs_adult Dll - pupa_vs_adult sd" NA NA NA NA NA
									2281 "pupa_vs_adult Dll - embryo_vs_larva Six4" 0.000196460606091371 0.00104440617353485 1616 0.188107473002039 1
									2282 "pupa_vs_adult Dll - larva_vs_prepupa Six4" 0.0000807699701323935 0.00105111872939339 1616 0.0768419093616634 1
									2283 "pupa_vs_adult Dll - prepupa_vs_pupa Six4" 0.0000700015833901464 0.00122408865248293 1616 0.057186694156633 1
									2284 "pupa_vs_adult Dll - pupa_vs_adult Six4" 0.000128321076700821 0.00108676233709354 1616 0.1180764849139 1
									2285 "pupa_vs_adult Dll - embryo_vs_larva so" 0.000196460606091371 0.00104440617353485 1616 0.18810747300204 1
									2286 "pupa_vs_adult Dll - larva_vs_prepupa so" 0.0000807699701323935 0.00105111872939339 1616 0.0768419093616633 1
									2287 "pupa_vs_adult Dll - prepupa_vs_pupa so" 0.0000700015833901455 0.00122408865248293 1616 0.0571866941566323 1
									2288 "pupa_vs_adult Dll - pupa_vs_adult so" 0.00012832107670082 0.00108676233709354 1616 0.1180764849139 1
									2289 "embryo_vs_larva Dref - larva_vs_prepupa Dref" NA NA NA NA NA
									2290 "embryo_vs_larva Dref - prepupa_vs_pupa Dref" NA NA NA NA NA
									2291 "embryo_vs_larva Dref - pupa_vs_adult Dref" NA NA NA NA NA
									2292 "embryo_vs_larva Dref - embryo_vs_larva dve" NA NA NA NA NA
									2293 "embryo_vs_larva Dref - larva_vs_prepupa dve" NA NA NA NA NA
									2294 "embryo_vs_larva Dref - prepupa_vs_pupa dve" NA NA NA NA NA
									2295 "embryo_vs_larva Dref - pupa_vs_adult dve" NA NA NA NA NA
									2296 "embryo_vs_larva Dref - embryo_vs_larva Eip74EF" NA NA NA NA NA
									2297 "embryo_vs_larva Dref - larva_vs_prepupa Eip74EF" NA NA NA NA NA
									2298 "embryo_vs_larva Dref - prepupa_vs_pupa Eip74EF" NA NA NA NA NA
									2299 "embryo_vs_larva Dref - pupa_vs_adult Eip74EF" NA NA NA NA NA
									2300 "embryo_vs_larva Dref - embryo_vs_larva exex" NA NA NA NA NA
									2301 "embryo_vs_larva Dref - larva_vs_prepupa exex" NA NA NA NA NA
									2302 "embryo_vs_larva Dref - prepupa_vs_pupa exex" NA NA NA NA NA
									2303 "embryo_vs_larva Dref - pupa_vs_adult exex" NA NA NA NA NA
									2304 "embryo_vs_larva Dref - embryo_vs_larva gcm2" NA NA NA NA NA
									2305 "embryo_vs_larva Dref - larva_vs_prepupa gcm2" NA NA NA NA NA
									2306 "embryo_vs_larva Dref - prepupa_vs_pupa gcm2" NA NA NA NA NA
									2307 "embryo_vs_larva Dref - pupa_vs_adult gcm2" NA NA NA NA NA
									2308 "embryo_vs_larva Dref - embryo_vs_larva gt" NA NA NA NA NA
									2309 "embryo_vs_larva Dref - larva_vs_prepupa gt" NA NA NA NA NA
									2310 "embryo_vs_larva Dref - prepupa_vs_pupa gt" NA NA NA NA NA
									2311 "embryo_vs_larva Dref - pupa_vs_adult gt" NA NA NA NA NA
									2312 "embryo_vs_larva Dref - embryo_vs_larva h" NA NA NA NA NA
									2313 "embryo_vs_larva Dref - larva_vs_prepupa h" NA NA NA NA NA
									2314 "embryo_vs_larva Dref - prepupa_vs_pupa h" NA NA NA NA NA
									2315 "embryo_vs_larva Dref - pupa_vs_adult h" NA NA NA NA NA
									2316 "embryo_vs_larva Dref - embryo_vs_larva hb" NA NA NA NA NA
									2317 "embryo_vs_larva Dref - larva_vs_prepupa hb" NA NA NA NA NA
									2318 "embryo_vs_larva Dref - prepupa_vs_pupa hb" NA NA NA NA NA
									2319 "embryo_vs_larva Dref - pupa_vs_adult hb" NA NA NA NA NA
									2320 "embryo_vs_larva Dref - embryo_vs_larva oc" NA NA NA NA NA
									2321 "embryo_vs_larva Dref - larva_vs_prepupa oc" NA NA NA NA NA
									2322 "embryo_vs_larva Dref - prepupa_vs_pupa oc" NA NA NA NA NA
									2323 "embryo_vs_larva Dref - pupa_vs_adult oc" NA NA NA NA NA
									2324 "embryo_vs_larva Dref - embryo_vs_larva pnr" NA NA NA NA NA
									2325 "embryo_vs_larva Dref - larva_vs_prepupa pnr" NA NA NA NA NA
									2326 "embryo_vs_larva Dref - prepupa_vs_pupa pnr" NA NA NA NA NA
									2327 "embryo_vs_larva Dref - pupa_vs_adult pnr" NA NA NA NA NA
									2328 "embryo_vs_larva Dref - embryo_vs_larva Ptx1" NA NA NA NA NA
									2329 "embryo_vs_larva Dref - larva_vs_prepupa Ptx1" NA NA NA NA NA
									2330 "embryo_vs_larva Dref - prepupa_vs_pupa Ptx1" NA NA NA NA NA
									2331 "embryo_vs_larva Dref - pupa_vs_adult Ptx1" NA NA NA NA NA
									2332 "embryo_vs_larva Dref - embryo_vs_larva sd" NA NA NA NA NA
									2333 "embryo_vs_larva Dref - larva_vs_prepupa sd" NA NA NA NA NA
									2334 "embryo_vs_larva Dref - prepupa_vs_pupa sd" NA NA NA NA NA
									2335 "embryo_vs_larva Dref - pupa_vs_adult sd" NA NA NA NA NA
									2336 "embryo_vs_larva Dref - embryo_vs_larva Six4" NA NA NA NA NA
									2337 "embryo_vs_larva Dref - larva_vs_prepupa Six4" NA NA NA NA NA
									2338 "embryo_vs_larva Dref - prepupa_vs_pupa Six4" NA NA NA NA NA
									2339 "embryo_vs_larva Dref - pupa_vs_adult Six4" NA NA NA NA NA
									2340 "embryo_vs_larva Dref - embryo_vs_larva so" NA NA NA NA NA
									2341 "embryo_vs_larva Dref - larva_vs_prepupa so" NA NA NA NA NA
									2342 "embryo_vs_larva Dref - prepupa_vs_pupa so" NA NA NA NA NA
									2343 "embryo_vs_larva Dref - pupa_vs_adult so" NA NA NA NA NA
									2344 "larva_vs_prepupa Dref - prepupa_vs_pupa Dref" NA NA NA NA NA
									2345 "larva_vs_prepupa Dref - pupa_vs_adult Dref" NA NA NA NA NA
									2346 "larva_vs_prepupa Dref - embryo_vs_larva dve" NA NA NA NA NA
									2347 "larva_vs_prepupa Dref - larva_vs_prepupa dve" NA NA NA NA NA
									2348 "larva_vs_prepupa Dref - prepupa_vs_pupa dve" NA NA NA NA NA
									2349 "larva_vs_prepupa Dref - pupa_vs_adult dve" NA NA NA NA NA
									2350 "larva_vs_prepupa Dref - embryo_vs_larva Eip74EF" NA NA NA NA NA
									2351 "larva_vs_prepupa Dref - larva_vs_prepupa Eip74EF" NA NA NA NA NA
									2352 "larva_vs_prepupa Dref - prepupa_vs_pupa Eip74EF" NA NA NA NA NA
									2353 "larva_vs_prepupa Dref - pupa_vs_adult Eip74EF" NA NA NA NA NA
									2354 "larva_vs_prepupa Dref - embryo_vs_larva exex" NA NA NA NA NA
									2355 "larva_vs_prepupa Dref - larva_vs_prepupa exex" NA NA NA NA NA
									2356 "larva_vs_prepupa Dref - prepupa_vs_pupa exex" NA NA NA NA NA
									2357 "larva_vs_prepupa Dref - pupa_vs_adult exex" NA NA NA NA NA
									2358 "larva_vs_prepupa Dref - embryo_vs_larva gcm2" NA NA NA NA NA
									2359 "larva_vs_prepupa Dref - larva_vs_prepupa gcm2" NA NA NA NA NA
									2360 "larva_vs_prepupa Dref - prepupa_vs_pupa gcm2" NA NA NA NA NA
									2361 "larva_vs_prepupa Dref - pupa_vs_adult gcm2" NA NA NA NA NA
									2362 "larva_vs_prepupa Dref - embryo_vs_larva gt" NA NA NA NA NA
									2363 "larva_vs_prepupa Dref - larva_vs_prepupa gt" NA NA NA NA NA
									2364 "larva_vs_prepupa Dref - prepupa_vs_pupa gt" NA NA NA NA NA
									2365 "larva_vs_prepupa Dref - pupa_vs_adult gt" NA NA NA NA NA
									2366 "larva_vs_prepupa Dref - embryo_vs_larva h" NA NA NA NA NA
									2367 "larva_vs_prepupa Dref - larva_vs_prepupa h" NA NA NA NA NA
									2368 "larva_vs_prepupa Dref - prepupa_vs_pupa h" NA NA NA NA NA
									2369 "larva_vs_prepupa Dref - pupa_vs_adult h" NA NA NA NA NA
									2370 "larva_vs_prepupa Dref - embryo_vs_larva hb" NA NA NA NA NA
									2371 "larva_vs_prepupa Dref - larva_vs_prepupa hb" NA NA NA NA NA
									2372 "larva_vs_prepupa Dref - prepupa_vs_pupa hb" NA NA NA NA NA
									2373 "larva_vs_prepupa Dref - pupa_vs_adult hb" NA NA NA NA NA
									2374 "larva_vs_prepupa Dref - embryo_vs_larva oc" NA NA NA NA NA
									2375 "larva_vs_prepupa Dref - larva_vs_prepupa oc" NA NA NA NA NA
									2376 "larva_vs_prepupa Dref - prepupa_vs_pupa oc" NA NA NA NA NA
									2377 "larva_vs_prepupa Dref - pupa_vs_adult oc" NA NA NA NA NA
									2378 "larva_vs_prepupa Dref - embryo_vs_larva pnr" NA NA NA NA NA
									2379 "larva_vs_prepupa Dref - larva_vs_prepupa pnr" NA NA NA NA NA
									2380 "larva_vs_prepupa Dref - prepupa_vs_pupa pnr" NA NA NA NA NA
									2381 "larva_vs_prepupa Dref - pupa_vs_adult pnr" NA NA NA NA NA
									2382 "larva_vs_prepupa Dref - embryo_vs_larva Ptx1" NA NA NA NA NA
									2383 "larva_vs_prepupa Dref - larva_vs_prepupa Ptx1" NA NA NA NA NA
									2384 "larva_vs_prepupa Dref - prepupa_vs_pupa Ptx1" NA NA NA NA NA
									2385 "larva_vs_prepupa Dref - pupa_vs_adult Ptx1" NA NA NA NA NA
									2386 "larva_vs_prepupa Dref - embryo_vs_larva sd" NA NA NA NA NA
									2387 "larva_vs_prepupa Dref - larva_vs_prepupa sd" NA NA NA NA NA
									2388 "larva_vs_prepupa Dref - prepupa_vs_pupa sd" NA NA NA NA NA
									2389 "larva_vs_prepupa Dref - pupa_vs_adult sd" NA NA NA NA NA
									2390 "larva_vs_prepupa Dref - embryo_vs_larva Six4" NA NA NA NA NA
									2391 "larva_vs_prepupa Dref - larva_vs_prepupa Six4" NA NA NA NA NA
									2392 "larva_vs_prepupa Dref - prepupa_vs_pupa Six4" NA NA NA NA NA
									2393 "larva_vs_prepupa Dref - pupa_vs_adult Six4" NA NA NA NA NA
									2394 "larva_vs_prepupa Dref - embryo_vs_larva so" NA NA NA NA NA
									2395 "larva_vs_prepupa Dref - larva_vs_prepupa so" NA NA NA NA NA
									2396 "larva_vs_prepupa Dref - prepupa_vs_pupa so" NA NA NA NA NA
									2397 "larva_vs_prepupa Dref - pupa_vs_adult so" NA NA NA NA NA
									2398 "prepupa_vs_pupa Dref - pupa_vs_adult Dref" NA NA NA NA NA
									2399 "prepupa_vs_pupa Dref - embryo_vs_larva dve" NA NA NA NA NA
									2400 "prepupa_vs_pupa Dref - larva_vs_prepupa dve" NA NA NA NA NA
									2401 "prepupa_vs_pupa Dref - prepupa_vs_pupa dve" NA NA NA NA NA
									2402 "prepupa_vs_pupa Dref - pupa_vs_adult dve" NA NA NA NA NA
									2403 "prepupa_vs_pupa Dref - embryo_vs_larva Eip74EF" NA NA NA NA NA
									2404 "prepupa_vs_pupa Dref - larva_vs_prepupa Eip74EF" NA NA NA NA NA
									2405 "prepupa_vs_pupa Dref - prepupa_vs_pupa Eip74EF" NA NA NA NA NA
									2406 "prepupa_vs_pupa Dref - pupa_vs_adult Eip74EF" NA NA NA NA NA
									2407 "prepupa_vs_pupa Dref - embryo_vs_larva exex" NA NA NA NA NA
									2408 "prepupa_vs_pupa Dref - larva_vs_prepupa exex" NA NA NA NA NA
									2409 "prepupa_vs_pupa Dref - prepupa_vs_pupa exex" NA NA NA NA NA
									2410 "prepupa_vs_pupa Dref - pupa_vs_adult exex" NA NA NA NA NA
									2411 "prepupa_vs_pupa Dref - embryo_vs_larva gcm2" NA NA NA NA NA
									2412 "prepupa_vs_pupa Dref - larva_vs_prepupa gcm2" NA NA NA NA NA
									2413 "prepupa_vs_pupa Dref - prepupa_vs_pupa gcm2" NA NA NA NA NA
									2414 "prepupa_vs_pupa Dref - pupa_vs_adult gcm2" NA NA NA NA NA
									2415 "prepupa_vs_pupa Dref - embryo_vs_larva gt" NA NA NA NA NA
									2416 "prepupa_vs_pupa Dref - larva_vs_prepupa gt" NA NA NA NA NA
									2417 "prepupa_vs_pupa Dref - prepupa_vs_pupa gt" NA NA NA NA NA
									2418 "prepupa_vs_pupa Dref - pupa_vs_adult gt" NA NA NA NA NA
									2419 "prepupa_vs_pupa Dref - embryo_vs_larva h" NA NA NA NA NA
									2420 "prepupa_vs_pupa Dref - larva_vs_prepupa h" NA NA NA NA NA
									2421 "prepupa_vs_pupa Dref - prepupa_vs_pupa h" NA NA NA NA NA
									2422 "prepupa_vs_pupa Dref - pupa_vs_adult h" NA NA NA NA NA
									2423 "prepupa_vs_pupa Dref - embryo_vs_larva hb" NA NA NA NA NA
									2424 "prepupa_vs_pupa Dref - larva_vs_prepupa hb" NA NA NA NA NA
									2425 "prepupa_vs_pupa Dref - prepupa_vs_pupa hb" NA NA NA NA NA
									2426 "prepupa_vs_pupa Dref - pupa_vs_adult hb" NA NA NA NA NA
									2427 "prepupa_vs_pupa Dref - embryo_vs_larva oc" NA NA NA NA NA
									2428 "prepupa_vs_pupa Dref - larva_vs_prepupa oc" NA NA NA NA NA
									2429 "prepupa_vs_pupa Dref - prepupa_vs_pupa oc" NA NA NA NA NA
									2430 "prepupa_vs_pupa Dref - pupa_vs_adult oc" NA NA NA NA NA
									2431 "prepupa_vs_pupa Dref - embryo_vs_larva pnr" NA NA NA NA NA
									2432 "prepupa_vs_pupa Dref - larva_vs_prepupa pnr" NA NA NA NA NA
									2433 "prepupa_vs_pupa Dref - prepupa_vs_pupa pnr" NA NA NA NA NA
									2434 "prepupa_vs_pupa Dref - pupa_vs_adult pnr" NA NA NA NA NA
									2435 "prepupa_vs_pupa Dref - embryo_vs_larva Ptx1" NA NA NA NA NA
									2436 "prepupa_vs_pupa Dref - larva_vs_prepupa Ptx1" NA NA NA NA NA
									2437 "prepupa_vs_pupa Dref - prepupa_vs_pupa Ptx1" NA NA NA NA NA
									2438 "prepupa_vs_pupa Dref - pupa_vs_adult Ptx1" NA NA NA NA NA
									2439 "prepupa_vs_pupa Dref - embryo_vs_larva sd" NA NA NA NA NA
									2440 "prepupa_vs_pupa Dref - larva_vs_prepupa sd" NA NA NA NA NA
									2441 "prepupa_vs_pupa Dref - prepupa_vs_pupa sd" NA NA NA NA NA
									2442 "prepupa_vs_pupa Dref - pupa_vs_adult sd" NA NA NA NA NA
									2443 "prepupa_vs_pupa Dref - embryo_vs_larva Six4" NA NA NA NA NA
									2444 "prepupa_vs_pupa Dref - larva_vs_prepupa Six4" NA NA NA NA NA
									2445 "prepupa_vs_pupa Dref - prepupa_vs_pupa Six4" NA NA NA NA NA
									2446 "prepupa_vs_pupa Dref - pupa_vs_adult Six4" NA NA NA NA NA
									2447 "prepupa_vs_pupa Dref - embryo_vs_larva so" NA NA NA NA NA
									2448 "prepupa_vs_pupa Dref - larva_vs_prepupa so" NA NA NA NA NA
									2449 "prepupa_vs_pupa Dref - prepupa_vs_pupa so" NA NA NA NA NA
									2450 "prepupa_vs_pupa Dref - pupa_vs_adult so" NA NA NA NA NA
									2451 "pupa_vs_adult Dref - embryo_vs_larva dve" NA NA NA NA NA
									2452 "pupa_vs_adult Dref - larva_vs_prepupa dve" NA NA NA NA NA
									2453 "pupa_vs_adult Dref - prepupa_vs_pupa dve" NA NA NA NA NA
									2454 "pupa_vs_adult Dref - pupa_vs_adult dve" NA NA NA NA NA
									2455 "pupa_vs_adult Dref - embryo_vs_larva Eip74EF" NA NA NA NA NA
									2456 "pupa_vs_adult Dref - larva_vs_prepupa Eip74EF" NA NA NA NA NA
									2457 "pupa_vs_adult Dref - prepupa_vs_pupa Eip74EF" NA NA NA NA NA
									2458 "pupa_vs_adult Dref - pupa_vs_adult Eip74EF" NA NA NA NA NA
									2459 "pupa_vs_adult Dref - embryo_vs_larva exex" NA NA NA NA NA
									2460 "pupa_vs_adult Dref - larva_vs_prepupa exex" NA NA NA NA NA
									2461 "pupa_vs_adult Dref - prepupa_vs_pupa exex" NA NA NA NA NA
									2462 "pupa_vs_adult Dref - pupa_vs_adult exex" NA NA NA NA NA
									2463 "pupa_vs_adult Dref - embryo_vs_larva gcm2" NA NA NA NA NA
									2464 "pupa_vs_adult Dref - larva_vs_prepupa gcm2" NA NA NA NA NA
									2465 "pupa_vs_adult Dref - prepupa_vs_pupa gcm2" NA NA NA NA NA
									2466 "pupa_vs_adult Dref - pupa_vs_adult gcm2" NA NA NA NA NA
									2467 "pupa_vs_adult Dref - embryo_vs_larva gt" NA NA NA NA NA
									2468 "pupa_vs_adult Dref - larva_vs_prepupa gt" NA NA NA NA NA
									2469 "pupa_vs_adult Dref - prepupa_vs_pupa gt" NA NA NA NA NA
									2470 "pupa_vs_adult Dref - pupa_vs_adult gt" NA NA NA NA NA
									2471 "pupa_vs_adult Dref - embryo_vs_larva h" NA NA NA NA NA
									2472 "pupa_vs_adult Dref - larva_vs_prepupa h" NA NA NA NA NA
									2473 "pupa_vs_adult Dref - prepupa_vs_pupa h" NA NA NA NA NA
									2474 "pupa_vs_adult Dref - pupa_vs_adult h" NA NA NA NA NA
									2475 "pupa_vs_adult Dref - embryo_vs_larva hb" NA NA NA NA NA
									2476 "pupa_vs_adult Dref - larva_vs_prepupa hb" NA NA NA NA NA
									2477 "pupa_vs_adult Dref - prepupa_vs_pupa hb" NA NA NA NA NA
									2478 "pupa_vs_adult Dref - pupa_vs_adult hb" NA NA NA NA NA
									2479 "pupa_vs_adult Dref - embryo_vs_larva oc" NA NA NA NA NA
									2480 "pupa_vs_adult Dref - larva_vs_prepupa oc" NA NA NA NA NA
									2481 "pupa_vs_adult Dref - prepupa_vs_pupa oc" NA NA NA NA NA
									2482 "pupa_vs_adult Dref - pupa_vs_adult oc" NA NA NA NA NA
									2483 "pupa_vs_adult Dref - embryo_vs_larva pnr" NA NA NA NA NA
									2484 "pupa_vs_adult Dref - larva_vs_prepupa pnr" NA NA NA NA NA
									2485 "pupa_vs_adult Dref - prepupa_vs_pupa pnr" NA NA NA NA NA
									2486 "pupa_vs_adult Dref - pupa_vs_adult pnr" NA NA NA NA NA
									2487 "pupa_vs_adult Dref - embryo_vs_larva Ptx1" NA NA NA NA NA
									2488 "pupa_vs_adult Dref - larva_vs_prepupa Ptx1" NA NA NA NA NA
									2489 "pupa_vs_adult Dref - prepupa_vs_pupa Ptx1" NA NA NA NA NA
									2490 "pupa_vs_adult Dref - pupa_vs_adult Ptx1" NA NA NA NA NA
									2491 "pupa_vs_adult Dref - embryo_vs_larva sd" NA NA NA NA NA
									2492 "pupa_vs_adult Dref - larva_vs_prepupa sd" NA NA NA NA NA
									2493 "pupa_vs_adult Dref - prepupa_vs_pupa sd" NA NA NA NA NA
									2494 "pupa_vs_adult Dref - pupa_vs_adult sd" NA NA NA NA NA
									2495 "pupa_vs_adult Dref - embryo_vs_larva Six4" NA NA NA NA NA
									2496 "pupa_vs_adult Dref - larva_vs_prepupa Six4" NA NA NA NA NA
									2497 "pupa_vs_adult Dref - prepupa_vs_pupa Six4" NA NA NA NA NA
									2498 "pupa_vs_adult Dref - pupa_vs_adult Six4" NA NA NA NA NA
									2499 "pupa_vs_adult Dref - embryo_vs_larva so" NA NA NA NA NA
									2500 "pupa_vs_adult Dref - larva_vs_prepupa so" NA NA NA NA NA
									2501 "pupa_vs_adult Dref - prepupa_vs_pupa so" NA NA NA NA NA
									2502 "pupa_vs_adult Dref - pupa_vs_adult so" NA NA NA NA NA
									2503 "embryo_vs_larva dve - larva_vs_prepupa dve" -0.000443144151285112 0.000876891509389738 1616 -0.505358013551201 1
									2504 "embryo_vs_larva dve - prepupa_vs_pupa dve" NA NA NA NA NA
									2505 "embryo_vs_larva dve - pupa_vs_adult dve" -0.000166481915942141 0.000596431353784808 1616 -0.279130053921021 1
									2506 "embryo_vs_larva dve - embryo_vs_larva Eip74EF" -0.00018612062754279 0.00052629142876758 1616 -0.353645560936893 1
									2507 "embryo_vs_larva dve - larva_vs_prepupa Eip74EF" 0.000127014437139715 0.000520838285879413 1616 0.243865400419359 1
									2508 "embryo_vs_larva dve - prepupa_vs_pupa Eip74EF" -0.000143588263665528 0.000663429372359457 1616 -0.216433383337947 1
									2509 "embryo_vs_larva dve - pupa_vs_adult Eip74EF" -0.0000140064531688595 0.000506369613452921 1616 -0.0276605325373889 1
									2510 "embryo_vs_larva dve - embryo_vs_larva exex" 0.000101141385869833 0.000537213117490655 1616 0.188270506763254 1
									2511 "embryo_vs_larva dve - larva_vs_prepupa exex" -0.000108156427222397 0.000585090036394846 1616 -0.18485433094849 1
									2512 "embryo_vs_larva dve - prepupa_vs_pupa exex" NA NA NA NA NA
									2513 "embryo_vs_larva dve - pupa_vs_adult exex" -0.0000351118184288416 0.00114934937074806 1616 -0.0305492997364144 1
									2514 "embryo_vs_larva dve - embryo_vs_larva gcm2" 0.000494105199199536 0.000798444526646299 1616 0.618834725156077 1
									2515 "embryo_vs_larva dve - larva_vs_prepupa gcm2" 0.000221316581347011 0.000852831243713465 1616 0.259508059746189 1
									2516 "embryo_vs_larva dve - prepupa_vs_pupa gcm2" NA NA NA NA NA
									2517 "embryo_vs_larva dve - pupa_vs_adult gcm2" NA NA NA NA NA
									2518 "embryo_vs_larva dve - embryo_vs_larva gt" 0.0000524242184523894 0.000506321782036588 1616 0.103539330742443 1
									2519 "embryo_vs_larva dve - larva_vs_prepupa gt" NA NA NA NA NA
									2520 "embryo_vs_larva dve - prepupa_vs_pupa gt" NA NA NA NA NA
									2521 "embryo_vs_larva dve - pupa_vs_adult gt" NA NA NA NA NA
									2522 "embryo_vs_larva dve - embryo_vs_larva h" NA NA NA NA NA
									2523 "embryo_vs_larva dve - larva_vs_prepupa h" NA NA NA NA NA
									2524 "embryo_vs_larva dve - prepupa_vs_pupa h" NA NA NA NA NA
									2525 "embryo_vs_larva dve - pupa_vs_adult h" NA NA NA NA NA
									2526 "embryo_vs_larva dve - embryo_vs_larva hb" -0.00116379371550366 0.00101167544477074 1616 -1.15036271911037 0.999999999720673
									2527 "embryo_vs_larva dve - larva_vs_prepupa hb" NA NA NA NA NA
									2528 "embryo_vs_larva dve - prepupa_vs_pupa hb" NA NA NA NA NA
									2529 "embryo_vs_larva dve - pupa_vs_adult hb" NA NA NA NA NA
									2530 "embryo_vs_larva dve - embryo_vs_larva oc" 0.000104206040215318 0.000539035235541534 1616 0.19331953338937 1
									2531 "embryo_vs_larva dve - larva_vs_prepupa oc" -0.000232432182958324 0.000566843299124406 1616 -0.410046627202542 1
									2532 "embryo_vs_larva dve - prepupa_vs_pupa oc" 0.0016312689579608 0.00121799823388538 1616 1.3393032211197 0.999999955115834
									2533 "embryo_vs_larva dve - pupa_vs_adult oc" -0.0000731763829337645 0.00058992327760712 1616 -0.124043898099066 1
									2534 "embryo_vs_larva dve - embryo_vs_larva pnr" NA NA NA NA NA
									2535 "embryo_vs_larva dve - larva_vs_prepupa pnr" NA NA NA NA NA
									2536 "embryo_vs_larva dve - prepupa_vs_pupa pnr" NA NA NA NA NA
									2537 "embryo_vs_larva dve - pupa_vs_adult pnr" NA NA NA NA NA
									2538 "embryo_vs_larva dve - embryo_vs_larva Ptx1" -0.000504518924670915 0.0006935711261685 1616 -0.727422041713345 1
									2539 "embryo_vs_larva dve - larva_vs_prepupa Ptx1" -0.000613514731450216 0.00256090366921446 1616 -0.23956962490448 1
									2540 "embryo_vs_larva dve - prepupa_vs_pupa Ptx1" NA NA NA NA NA
									2541 "embryo_vs_larva dve - pupa_vs_adult Ptx1" NA NA NA NA NA
									2542 "embryo_vs_larva dve - embryo_vs_larva sd" NA NA NA NA NA
									2543 "embryo_vs_larva dve - larva_vs_prepupa sd" NA NA NA NA NA
									2544 "embryo_vs_larva dve - prepupa_vs_pupa sd" NA NA NA NA NA
									2545 "embryo_vs_larva dve - pupa_vs_adult sd" NA NA NA NA NA
									2546 "embryo_vs_larva dve - embryo_vs_larva Six4" 0.000161348787662528 0.000502954645028561 1616 0.320801864059464 1
									2547 "embryo_vs_larva dve - larva_vs_prepupa Six4" 0.0000456581517035509 0.000516749168281538 1616 0.0883565073851752 1
									2548 "embryo_vs_larva dve - prepupa_vs_pupa Six4" 0.0000348897649613039 0.000812755897410513 1616 0.0429277290665804 1
									2549 "embryo_vs_larva dve - pupa_vs_adult Six4" 0.0000932092582719781 0.000585859622233096 1616 0.15909828009088 1
									2550 "embryo_vs_larva dve - embryo_vs_larva so" 0.000161348787662528 0.000502954645028561 1616 0.320801864059464 1
									2551 "embryo_vs_larva dve - larva_vs_prepupa so" 0.0000456581517035508 0.000516749168281538 1616 0.088356507385175 1
									2552 "embryo_vs_larva dve - prepupa_vs_pupa so" 0.000034889764961303 0.000812755897410513 1616 0.0429277290665793 1
									2553 "embryo_vs_larva dve - pupa_vs_adult so" 0.0000932092582719777 0.000585859622233096 1616 0.159098280090879 1
									2554 "larva_vs_prepupa dve - prepupa_vs_pupa dve" NA NA NA NA NA
									2555 "larva_vs_prepupa dve - pupa_vs_adult dve" 0.000276662235342971 0.000800928201114399 1616 0.345427012006853 1
									2556 "larva_vs_prepupa dve - embryo_vs_larva Eip74EF" 0.000257023523742322 0.000750158844217003 1616 0.342625466224553 1
									2557 "larva_vs_prepupa dve - larva_vs_prepupa Eip74EF" 0.000570158588424827 0.000746343180849516 1616 0.763936220031985 1
									2558 "larva_vs_prepupa dve - prepupa_vs_pupa Eip74EF" 0.000299555887619584 0.000851994222792638 1616 0.351593801466998 1
									2559 "larva_vs_prepupa dve - pupa_vs_adult Eip74EF" 0.000429137698116252 0.000736319094544769 1616 0.582814843857292 1
									2560 "larva_vs_prepupa dve - embryo_vs_larva exex" 0.000544285537154945 0.000757861172753161 1616 0.718186333755116 1
									2561 "larva_vs_prepupa dve - larva_vs_prepupa exex" 0.000334987724062715 0.000792518753248963 1616 0.422687441387878 1
									2562 "larva_vs_prepupa dve - prepupa_vs_pupa exex" NA NA NA NA NA
									2563 "larva_vs_prepupa dve - pupa_vs_adult exex" 0.00040803233285627 0.00126758021426722 1616 0.321898628791829 1
									2564 "larva_vs_prepupa dve - embryo_vs_larva gcm2" 0.000937249350484648 0.000960869026295572 1616 0.975418423151816 1
									2565 "larva_vs_prepupa dve - larva_vs_prepupa gcm2" 0.000664460732632123 0.00100651714034915 1616 0.660158387766382 1
									2566 "larva_vs_prepupa dve - prepupa_vs_pupa gcm2" NA NA NA NA NA
									2567 "larva_vs_prepupa dve - pupa_vs_adult gcm2" 0.000759866927335561 0.00103858300035924 1616 0.731638132987664 1
									2568 "larva_vs_prepupa dve - embryo_vs_larva gt" 0.000495568369737501 0.000736286201505552 1616 0.673064860816578 1
									2569 "larva_vs_prepupa dve - larva_vs_prepupa gt" NA NA NA NA NA
									2570 "larva_vs_prepupa dve - prepupa_vs_pupa gt" NA NA NA NA NA
									2571 "larva_vs_prepupa dve - pupa_vs_adult gt" NA NA NA NA NA
									2572 "larva_vs_prepupa dve - embryo_vs_larva h" NA NA NA NA NA
									2573 "larva_vs_prepupa dve - larva_vs_prepupa h" NA NA NA NA NA
									2574 "larva_vs_prepupa dve - prepupa_vs_pupa h" NA NA NA NA NA
									2575 "larva_vs_prepupa dve - pupa_vs_adult h" NA NA NA NA NA
									2576 "larva_vs_prepupa dve - embryo_vs_larva hb" -0.000720649564218547 0.00114422149477924 1616 -0.629816488771331 1
									2577 "larva_vs_prepupa dve - larva_vs_prepupa hb" NA NA NA NA NA
									2578 "larva_vs_prepupa dve - prepupa_vs_pupa hb" NA NA NA NA NA
									2579 "larva_vs_prepupa dve - pupa_vs_adult hb" NA NA NA NA NA
									2580 "larva_vs_prepupa dve - embryo_vs_larva oc" 0.00054735019150043 0.000759153876837948 1616 0.721000324440509 1
									2581 "larva_vs_prepupa dve - larva_vs_prepupa oc" 0.000210711968326788 0.000779145011743648 1616 0.27043998889916 1
									2582 "larva_vs_prepupa dve - prepupa_vs_pupa oc" 0.00207441310924591 0.00133014109075341 1616 1.55954366319962 0.999995630911464
									2583 "larva_vs_prepupa dve - pupa_vs_adult oc" 0.000369967768351348 0.000796093648401679 1616 0.46472895380353 1
									2584 "larva_vs_prepupa dve - embryo_vs_larva pnr" NA NA NA NA NA
									2585 "larva_vs_prepupa dve - larva_vs_prepupa pnr" NA NA NA NA NA
									2586 "larva_vs_prepupa dve - prepupa_vs_pupa pnr" NA NA NA NA NA
									2587 "larva_vs_prepupa dve - pupa_vs_adult pnr" NA NA NA NA NA
									2588 "larva_vs_prepupa dve - embryo_vs_larva Ptx1" -0.0000613747733858026 0.000875669190172528 1616 -0.0700889948791167 1
									2589 "larva_vs_prepupa dve - larva_vs_prepupa Ptx1" -0.000170370580165104 0.00261610076766146 1616 -0.0651238600099486 1
									2590 "larva_vs_prepupa dve - prepupa_vs_pupa Ptx1" NA NA NA NA NA
									2591 "larva_vs_prepupa dve - pupa_vs_adult Ptx1" NA NA NA NA NA
									2592 "larva_vs_prepupa dve - embryo_vs_larva sd" NA NA NA NA NA
									2593 "larva_vs_prepupa dve - larva_vs_prepupa sd" NA NA NA NA NA
									2594 "larva_vs_prepupa dve - prepupa_vs_pupa sd" NA NA NA NA NA
									2595 "larva_vs_prepupa dve - pupa_vs_adult sd" NA NA NA NA NA
									2596 "larva_vs_prepupa dve - embryo_vs_larva Six4" 0.00060449293894764 0.000733974794198393 1616 0.823588144614467 1
									2597 "larva_vs_prepupa dve - larva_vs_prepupa Six4" 0.000488802302988663 0.000743495343954776 1616 0.657438283861526 1
									2598 "larva_vs_prepupa dve - prepupa_vs_pupa Six4" 0.000478033916246416 0.000972793797440309 1616 0.491403129321195 1
									2599 "larva_vs_prepupa dve - pupa_vs_adult Six4" 0.00053635340955709 0.000793087082561476 1616 0.676285645486496 1
									2600 "larva_vs_prepupa dve - embryo_vs_larva so" 0.00060449293894764 0.000733974794198393 1616 0.823588144614467 1
									2601 "larva_vs_prepupa dve - larva_vs_prepupa so" 0.000488802302988663 0.000743495343954776 1616 0.657438283861526 1
									2602 "larva_vs_prepupa dve - prepupa_vs_pupa so" 0.000478033916246415 0.000972793797440309 1616 0.491403129321194 1
									2603 "larva_vs_prepupa dve - pupa_vs_adult so" 0.00053635340955709 0.000793087082561476 1616 0.676285645486496 1
									2604 "prepupa_vs_pupa dve - pupa_vs_adult dve" NA NA NA NA NA
									2605 "prepupa_vs_pupa dve - embryo_vs_larva Eip74EF" NA NA NA NA NA
									2606 "prepupa_vs_pupa dve - larva_vs_prepupa Eip74EF" NA NA NA NA NA
									2607 "prepupa_vs_pupa dve - prepupa_vs_pupa Eip74EF" NA NA NA NA NA
									2608 "prepupa_vs_pupa dve - pupa_vs_adult Eip74EF" NA NA NA NA NA
									2609 "prepupa_vs_pupa dve - embryo_vs_larva exex" NA NA NA NA NA
									2610 "prepupa_vs_pupa dve - larva_vs_prepupa exex" NA NA NA NA NA
									2611 "prepupa_vs_pupa dve - prepupa_vs_pupa exex" NA NA NA NA NA
									2612 "prepupa_vs_pupa dve - pupa_vs_adult exex" NA NA NA NA NA
									2613 "prepupa_vs_pupa dve - embryo_vs_larva gcm2" NA NA NA NA NA
									2614 "prepupa_vs_pupa dve - larva_vs_prepupa gcm2" NA NA NA NA NA
									2615 "prepupa_vs_pupa dve - prepupa_vs_pupa gcm2" NA NA NA NA NA
									2616 "prepupa_vs_pupa dve - pupa_vs_adult gcm2" NA NA NA NA NA
									2617 "prepupa_vs_pupa dve - embryo_vs_larva gt" NA NA NA NA NA
									2618 "prepupa_vs_pupa dve - larva_vs_prepupa gt" NA NA NA NA NA
									2619 "prepupa_vs_pupa dve - prepupa_vs_pupa gt" NA NA NA NA NA
									2620 "prepupa_vs_pupa dve - pupa_vs_adult gt" NA NA NA NA NA
									2621 "prepupa_vs_pupa dve - embryo_vs_larva h" NA NA NA NA NA
									2622 "prepupa_vs_pupa dve - larva_vs_prepupa h" NA NA NA NA NA
									2623 "prepupa_vs_pupa dve - prepupa_vs_pupa h" NA NA NA NA NA
									2624 "prepupa_vs_pupa dve - pupa_vs_adult h" NA NA NA NA NA
									2625 "prepupa_vs_pupa dve - embryo_vs_larva hb" NA NA NA NA NA
									2626 "prepupa_vs_pupa dve - larva_vs_prepupa hb" NA NA NA NA NA
									2627 "prepupa_vs_pupa dve - prepupa_vs_pupa hb" NA NA NA NA NA
									2628 "prepupa_vs_pupa dve - pupa_vs_adult hb" NA NA NA NA NA
									2629 "prepupa_vs_pupa dve - embryo_vs_larva oc" NA NA NA NA NA
									2630 "prepupa_vs_pupa dve - larva_vs_prepupa oc" NA NA NA NA NA
									2631 "prepupa_vs_pupa dve - prepupa_vs_pupa oc" NA NA NA NA NA
									2632 "prepupa_vs_pupa dve - pupa_vs_adult oc" NA NA NA NA NA
									2633 "prepupa_vs_pupa dve - embryo_vs_larva pnr" NA NA NA NA NA
									2634 "prepupa_vs_pupa dve - larva_vs_prepupa pnr" NA NA NA NA NA
									2635 "prepupa_vs_pupa dve - prepupa_vs_pupa pnr" NA NA NA NA NA
									2636 "prepupa_vs_pupa dve - pupa_vs_adult pnr" NA NA NA NA NA
									2637 "prepupa_vs_pupa dve - embryo_vs_larva Ptx1" NA NA NA NA NA
									2638 "prepupa_vs_pupa dve - larva_vs_prepupa Ptx1" NA NA NA NA NA
									2639 "prepupa_vs_pupa dve - prepupa_vs_pupa Ptx1" NA NA NA NA NA
									2640 "prepupa_vs_pupa dve - pupa_vs_adult Ptx1" NA NA NA NA NA
									2641 "prepupa_vs_pupa dve - embryo_vs_larva sd" NA NA NA NA NA
									2642 "prepupa_vs_pupa dve - larva_vs_prepupa sd" NA NA NA NA NA
									2643 "prepupa_vs_pupa dve - prepupa_vs_pupa sd" NA NA NA NA NA
									2644 "prepupa_vs_pupa dve - pupa_vs_adult sd" NA NA NA NA NA
									2645 "prepupa_vs_pupa dve - embryo_vs_larva Six4" NA NA NA NA NA
									2646 "prepupa_vs_pupa dve - larva_vs_prepupa Six4" NA NA NA NA NA
									2647 "prepupa_vs_pupa dve - prepupa_vs_pupa Six4" NA NA NA NA NA
									2648 "prepupa_vs_pupa dve - pupa_vs_adult Six4" NA NA NA NA NA
									2649 "prepupa_vs_pupa dve - embryo_vs_larva so" NA NA NA NA NA
									2650 "prepupa_vs_pupa dve - larva_vs_prepupa so" NA NA NA NA NA
									2651 "prepupa_vs_pupa dve - prepupa_vs_pupa so" NA NA NA NA NA
									2652 "prepupa_vs_pupa dve - pupa_vs_adult so" NA NA NA NA NA
									2653 "pupa_vs_adult dve - embryo_vs_larva Eip74EF" -0.0000196387116006484 0.000386691003379642 1616 -0.0507865748853942 1
									2654 "pupa_vs_adult dve - larva_vs_prepupa Eip74EF" 0.000293496353081857 0.000379235789632701 1616 0.773915229272307 1
									2655 "pupa_vs_adult dve - prepupa_vs_pupa Eip74EF" 0.0000228936522766131 0.000559183150863647 1616 0.040941241239573 1
									2656 "pupa_vs_adult dve - pupa_vs_adult Eip74EF" 0.000152475462773282 0.000359106459882016 1616 0.424596825196008 1
									2657 "pupa_vs_adult dve - embryo_vs_larva exex" 0.000267623301811974 0.000401428944776733 1616 0.666676644258479 1
									2658 "pupa_vs_adult dve - larva_vs_prepupa exex" 0.0000583254887197441 0.000463548934621854 1616 0.125823800603325 1
									2659 "pupa_vs_adult dve - prepupa_vs_pupa exex" NA NA NA NA NA
									2660 "pupa_vs_adult dve - pupa_vs_adult exex" 0.0001313700975133 0.00109249770715525 1616 0.120247481210165 1
									2661 "pupa_vs_adult dve - embryo_vs_larva gcm2" 0.000660587115141677 0.000714185498474987 1616 0.924951733901403 1
									2662 "pupa_vs_adult dve - larva_vs_prepupa gcm2" 0.000387798497289152 0.000774511713503669 1616 0.500700622763809 1
									2663 "pupa_vs_adult dve - prepupa_vs_pupa gcm2" NA NA NA NA NA
									2664 "pupa_vs_adult dve - pupa_vs_adult gcm2" NA NA NA NA NA
									2665 "pupa_vs_adult dve - embryo_vs_larva gt" 0.000218906134394531 0.000359039010506156 1616 0.60970013839423 1
									2666 "pupa_vs_adult dve - larva_vs_prepupa gt" NA NA NA NA NA
									2667 "pupa_vs_adult dve - prepupa_vs_pupa gt" NA NA NA NA NA
									2668 "pupa_vs_adult dve - pupa_vs_adult gt" NA NA NA NA NA
									2669 "pupa_vs_adult dve - embryo_vs_larva h" NA NA NA NA NA
									2670 "pupa_vs_adult dve - larva_vs_prepupa h" NA NA NA NA NA
									2671 "pupa_vs_adult dve - prepupa_vs_pupa h" NA NA NA NA NA
									2672 "pupa_vs_adult dve - pupa_vs_adult h" NA NA NA NA NA
									2673 "pupa_vs_adult dve - embryo_vs_larva hb" -0.000997311799561518 0.000946590972729305 1616 -1.05358262258298 0.999999999987812
									2674 "pupa_vs_adult dve - larva_vs_prepupa hb" NA NA NA NA NA
									2675 "pupa_vs_adult dve - prepupa_vs_pupa hb" NA NA NA NA NA
									2676 "pupa_vs_adult dve - pupa_vs_adult hb" NA NA NA NA NA
									2677 "pupa_vs_adult dve - embryo_vs_larva oc" 0.000270687956157459 0.000403864147029482 1616 0.67024507658933 1
									2678 "pupa_vs_adult dve - larva_vs_prepupa oc" -0.0000659502670161828 0.000440293754058327 1616 -0.149786969286524 1
									2679 "pupa_vs_adult dve - prepupa_vs_pupa oc" 0.00179775087390294 0.00116450288185493 1616 1.54379255037936 0.999996721607041
									2680 "pupa_vs_adult dve - pupa_vs_adult oc" 0.0000933055330083767 0.000469634685221674 1616 0.19867683530303 1
									2681 "pupa_vs_adult dve - embryo_vs_larva pnr" NA NA NA NA NA
									2682 "pupa_vs_adult dve - larva_vs_prepupa pnr" NA NA NA NA NA
									2683 "pupa_vs_adult dve - prepupa_vs_pupa pnr" NA NA NA NA NA
									2684 "pupa_vs_adult dve - pupa_vs_adult pnr" NA NA NA NA NA
									2685 "pupa_vs_adult dve - embryo_vs_larva Ptx1" -0.000338037008728773 0.000594632803631935 1616 -0.56848025649458 1
									2686 "pupa_vs_adult dve - larva_vs_prepupa Ptx1" -0.000447032815508075 0.00253589725089496 1616 -0.176281911796824 1
									2687 "pupa_vs_adult dve - prepupa_vs_pupa Ptx1" NA NA NA NA NA
									2688 "pupa_vs_adult dve - pupa_vs_adult Ptx1" NA NA NA NA NA
									2689 "pupa_vs_adult dve - embryo_vs_larva sd" NA NA NA NA NA
									2690 "pupa_vs_adult dve - larva_vs_prepupa sd" NA NA NA NA NA
									2691 "pupa_vs_adult dve - prepupa_vs_pupa sd" NA NA NA NA NA
									2692 "pupa_vs_adult dve - pupa_vs_adult sd" NA NA NA NA NA
									2693 "pupa_vs_adult dve - embryo_vs_larva Six4" 0.000327830703604669 0.000354274807256089 1616 0.925357086900327 1
									2694 "pupa_vs_adult dve - larva_vs_prepupa Six4" 0.000212140067645692 0.000373600009395336 1616 0.567826719247241 1
									2695 "pupa_vs_adult dve - prepupa_vs_pupa Six4" 0.000201371680903445 0.000730150267325913 1616 0.275794846505973 1
									2696 "pupa_vs_adult dve - pupa_vs_adult Six4" 0.000259691174214119 0.000464519925367727 1616 0.559052819980844 1
									2697 "pupa_vs_adult dve - embryo_vs_larva so" 0.00032783070360467 0.000354274807256089 1616 0.925357086900327 1
									2698 "pupa_vs_adult dve - larva_vs_prepupa so" 0.000212140067645692 0.000373600009395336 1616 0.567826719247241 1
									2699 "pupa_vs_adult dve - prepupa_vs_pupa so" 0.000201371680903444 0.000730150267325913 1616 0.275794846505971 1
									2700 "pupa_vs_adult dve - pupa_vs_adult so" 0.000259691174214119 0.000464519925367727 1616 0.559052819980843 1
									2701 "embryo_vs_larva Eip74EF - larva_vs_prepupa Eip74EF" 0.000313135064682505 0.000255092321238764 1616 1.22753622359888 0.999999997418621
									2702 "embryo_vs_larva Eip74EF - prepupa_vs_pupa Eip74EF" 0.0000425323638772615 0.000483671483991395 1616 0.0879364719339505 1
									2703 "embryo_vs_larva Eip74EF - pupa_vs_adult Eip74EF" 0.00017211417437393 0.000224075339441082 1616 0.76810850673367 1
									2704 "embryo_vs_larva Eip74EF - embryo_vs_larva exex" 0.000287262013412623 0.000287049657587679 1616 1.00073978776609 0.999999999998351
									2705 "embryo_vs_larva Eip74EF - larva_vs_prepupa exex" 0.0000779642003203924 0.000368957887848598 1616 0.211309211398091 1
									2706 "embryo_vs_larva Eip74EF - prepupa_vs_pupa exex" NA NA NA NA NA
									2707 "embryo_vs_larva Eip74EF - pupa_vs_adult exex" 0.000151008809113948 0.00105584257744994 1616 0.143022087136004 1
									2708 "embryo_vs_larva Eip74EF - embryo_vs_larva gcm2" 0.000680225826742325 0.000656744420949739 1616 1.03575425240557 0.999999999993493
									2709 "embryo_vs_larva Eip74EF - larva_vs_prepupa gcm2" 0.0004074372088898 0.000721886904280049 1616 0.564405873654329 1
									2710 "embryo_vs_larva Eip74EF - prepupa_vs_pupa gcm2" NA NA NA NA NA
									2711 "embryo_vs_larva Eip74EF - pupa_vs_adult gcm2" NA NA NA NA NA
									2712 "embryo_vs_larva Eip74EF - embryo_vs_larva gt" 0.000238544845995179 0.000223967228142606 1616 1.0650881737184 0.999999999981932
									2713 "embryo_vs_larva Eip74EF - larva_vs_prepupa gt" NA NA NA NA NA
									2714 "embryo_vs_larva Eip74EF - prepupa_vs_pupa gt" NA NA NA NA NA
									2715 "embryo_vs_larva Eip74EF - pupa_vs_adult gt" NA NA NA NA NA
									2716 "embryo_vs_larva Eip74EF - embryo_vs_larva h" NA NA NA NA NA
									2717 "embryo_vs_larva Eip74EF - larva_vs_prepupa h" NA NA NA NA NA
									2718 "embryo_vs_larva Eip74EF - prepupa_vs_pupa h" NA NA NA NA NA
									2719 "embryo_vs_larva Eip74EF - pupa_vs_adult h" NA NA NA NA NA
									2720 "embryo_vs_larva Eip74EF - embryo_vs_larva hb" -0.00097767308796087 0.000904039146203998 1616 -1.08144994834135 0.999999999968702
									2721 "embryo_vs_larva Eip74EF - larva_vs_prepupa hb" NA NA NA NA NA
									2722 "embryo_vs_larva Eip74EF - prepupa_vs_pupa hb" NA NA NA NA NA
									2723 "embryo_vs_larva Eip74EF - pupa_vs_adult hb" NA NA NA NA NA
									2724 "embryo_vs_larva Eip74EF - embryo_vs_larva oc" 0.000290326667758108 0.000290445446637562 1616 0.999591045820034 0.999999999998419
									2725 "embryo_vs_larva Eip74EF - larva_vs_prepupa oc" -0.0000463115554155345 0.000339279970053371 1616 -0.136499526948936 1
									2726 "embryo_vs_larva Eip74EF - prepupa_vs_pupa oc" 0.00181738958550358 0.00113018550250173 1616 1.60804538854966 0.999989782120694
									2727 "embryo_vs_larva Eip74EF - pupa_vs_adult oc" 0.000112944244609025 0.000376575418448819 1616 0.299924634152336 1
									2728 "embryo_vs_larva Eip74EF - embryo_vs_larva pnr" NA NA NA NA NA
									2729 "embryo_vs_larva Eip74EF - larva_vs_prepupa pnr" NA NA NA NA NA
									2730 "embryo_vs_larva Eip74EF - prepupa_vs_pupa pnr" NA NA NA NA NA
									2731 "embryo_vs_larva Eip74EF - pupa_vs_adult pnr" NA NA NA NA NA
									2732 "embryo_vs_larva Eip74EF - embryo_vs_larva Ptx1" -0.000318398297128125 0.000524252305070581 1616 -0.607337905906314 1
									2733 "embryo_vs_larva Eip74EF - larva_vs_prepupa Ptx1" -0.000427394103907426 0.00252032283156608 1616 -0.16957911048318 1
									2734 "embryo_vs_larva Eip74EF - prepupa_vs_pupa Ptx1" NA NA NA NA NA
									2735 "embryo_vs_larva Eip74EF - pupa_vs_adult Ptx1" NA NA NA NA NA
									2736 "embryo_vs_larva Eip74EF - embryo_vs_larva sd" NA NA NA NA NA
									2737 "embryo_vs_larva Eip74EF - larva_vs_prepupa sd" NA NA NA NA NA
									2738 "embryo_vs_larva Eip74EF - prepupa_vs_pupa sd" NA NA NA NA NA
									2739 "embryo_vs_larva Eip74EF - pupa_vs_adult sd" NA NA NA NA NA
									2740 "embryo_vs_larva Eip74EF - embryo_vs_larva Six4" 0.000347469415205318 0.000216247421425046 1616 1.60681414333421 0.999989993796375
									2741 "embryo_vs_larva Eip74EF - larva_vs_prepupa Six4" 0.00023177877924634 0.00024663591635615 1616 0.939760853450254 1
									2742 "embryo_vs_larva Eip74EF - prepupa_vs_pupa Six4" 0.000221010392504093 0.000674071005972475 1616 0.32787405265302 1
									2743 "embryo_vs_larva Eip74EF - pupa_vs_adult Six4" 0.000279329885814768 0.000370177078275089 1616 0.75458450079178 1
									2744 "embryo_vs_larva Eip74EF - embryo_vs_larva so" 0.000347469415205318 0.000216247421425046 1616 1.60681414333421 0.999989993796375
									2745 "embryo_vs_larva Eip74EF - larva_vs_prepupa so" 0.00023177877924634 0.00024663591635615 1616 0.939760853450253 1
									2746 "embryo_vs_larva Eip74EF - prepupa_vs_pupa so" 0.000221010392504092 0.000674071005972475 1616 0.327874052653018 1
									2747 "embryo_vs_larva Eip74EF - pupa_vs_adult so" 0.000279329885814767 0.000370177078275089 1616 0.754584500791779 1
									2748 "larva_vs_prepupa Eip74EF - prepupa_vs_pupa Eip74EF" -0.000270602700805243 0.000477732096964421 1616 -0.566431902994779 1
									2749 "larva_vs_prepupa Eip74EF - pupa_vs_adult Eip74EF" -0.000141020890308575 0.000210949306207014 1616 -0.66850606358565 1
									2750 "larva_vs_prepupa Eip74EF - embryo_vs_larva exex" -0.0000258730512698822 0.00027692482367023 1616 -0.0934298735915872 1
									2751 "larva_vs_prepupa Eip74EF - larva_vs_prepupa exex" -0.000235170864362113 0.000361136781634442 1616 -0.651196101648163 1
									2752 "larva_vs_prepupa Eip74EF - prepupa_vs_pupa exex" NA NA NA NA NA
									2753 "larva_vs_prepupa Eip74EF - pupa_vs_adult exex" -0.000162126255568557 0.0010531350342666 1616 -0.153946312954503 1
									2754 "larva_vs_prepupa Eip74EF - embryo_vs_larva gcm2" 0.000367090762059821 0.000652382622769945 1616 0.562692428104834 1
									2755 "larva_vs_prepupa Eip74EF - larva_vs_prepupa gcm2" 0.0000943021442072952 0.000717920994688564 1616 0.131354487339103 1
									2756 "larva_vs_prepupa Eip74EF - prepupa_vs_pupa gcm2" NA NA NA NA NA
									2757 "larva_vs_prepupa Eip74EF - pupa_vs_adult gcm2" 0.000189708338910733 0.000762225983178999 1616 0.248887263222806 1
									2758 "larva_vs_prepupa Eip74EF - embryo_vs_larva gt" -0.000074590218687326 0.000210834464273435 1616 -0.353785700759951 1
									2759 "larva_vs_prepupa Eip74EF - larva_vs_prepupa gt" NA NA NA NA NA
									2760 "larva_vs_prepupa Eip74EF - prepupa_vs_pupa gt" NA NA NA NA NA
									2761 "larva_vs_prepupa Eip74EF - pupa_vs_adult gt" NA NA NA NA NA
									2762 "larva_vs_prepupa Eip74EF - embryo_vs_larva h" NA NA NA NA NA
									2763 "larva_vs_prepupa Eip74EF - larva_vs_prepupa h" NA NA NA NA NA
									2764 "larva_vs_prepupa Eip74EF - prepupa_vs_pupa h" NA NA NA NA NA
									2765 "larva_vs_prepupa Eip74EF - pupa_vs_adult h" NA NA NA NA NA
									2766 "larva_vs_prepupa Eip74EF - embryo_vs_larva hb" -0.00129080815264337 0.000900875479693414 1616 -1.43283748058351 0.999999633712558
									2767 "larva_vs_prepupa Eip74EF - larva_vs_prepupa hb" NA NA NA NA NA
									2768 "larva_vs_prepupa Eip74EF - prepupa_vs_pupa hb" NA NA NA NA NA
									2769 "larva_vs_prepupa Eip74EF - pupa_vs_adult hb" NA NA NA NA NA
									2770 "larva_vs_prepupa Eip74EF - embryo_vs_larva oc" -0.0000228083969243971 0.000280443237600905 1616 -0.0813298160423305 1
									2771 "larva_vs_prepupa Eip74EF - larva_vs_prepupa oc" -0.000359446620098039 0.000330757842118673 1616 -1.08673650122882 0.999999999962681
									2772 "larva_vs_prepupa Eip74EF - prepupa_vs_pupa oc" 0.00150425452082108 0.00112765647344777 1616 1.33396522455271 0.99999996048515
									2773 "larva_vs_prepupa Eip74EF - pupa_vs_adult oc" -0.00020019082007348 0.000368915841112154 1616 -0.542646310524302 1
									2774 "larva_vs_prepupa Eip74EF - embryo_vs_larva pnr" NA NA NA NA NA
									2775 "larva_vs_prepupa Eip74EF - larva_vs_prepupa pnr" NA NA NA NA NA
									2776 "larva_vs_prepupa Eip74EF - prepupa_vs_pupa pnr" NA NA NA NA NA
									2777 "larva_vs_prepupa Eip74EF - pupa_vs_adult pnr" NA NA NA NA NA
									2778 "larva_vs_prepupa Eip74EF - embryo_vs_larva Ptx1" -0.00063153336181063 0.000518777728334016 1616 -1.21734863953916 0.999999998051094
									2779 "larva_vs_prepupa Eip74EF - larva_vs_prepupa Ptx1" -0.000740529168589931 0.00251918975612336 1616 -0.29395529526505 1
									2780 "larva_vs_prepupa Eip74EF - prepupa_vs_pupa Ptx1" NA NA NA NA NA
									2781 "larva_vs_prepupa Eip74EF - pupa_vs_adult Ptx1" NA NA NA NA NA
									2782 "larva_vs_prepupa Eip74EF - embryo_vs_larva sd" NA NA NA NA NA
									2783 "larva_vs_prepupa Eip74EF - larva_vs_prepupa sd" NA NA NA NA NA
									2784 "larva_vs_prepupa Eip74EF - prepupa_vs_pupa sd" NA NA NA NA NA
									2785 "larva_vs_prepupa Eip74EF - pupa_vs_adult sd" NA NA NA NA NA
									2786 "larva_vs_prepupa Eip74EF - embryo_vs_larva Six4" 0.0000343343505228128 0.000202614903984297 1616 0.169456194226826 1
									2787 "larva_vs_prepupa Eip74EF - larva_vs_prepupa Six4" -0.0000813562854361645 0.000234774630827996 1616 -0.346529287041106 1
									2788 "larva_vs_prepupa Eip74EF - prepupa_vs_pupa Six4" -0.0000921246721784113 0.000669822045872132 1616 -0.137536040723267 1
									2789 "larva_vs_prepupa Eip74EF - pupa_vs_adult Six4" -0.0000338051788677373 0.000362382286161818 1616 -0.0932859583888214 1
									2790 "larva_vs_prepupa Eip74EF - embryo_vs_larva so" 0.0000343343505228129 0.000202614903984297 1616 0.169456194226827 1
									2791 "larva_vs_prepupa Eip74EF - larva_vs_prepupa so" -0.0000813562854361646 0.000234774630827996 1616 -0.346529287041106 1
									2792 "larva_vs_prepupa Eip74EF - prepupa_vs_pupa so" -0.0000921246721784122 0.000669822045872132 1616 -0.137536040723268 1
									2793 "larva_vs_prepupa Eip74EF - pupa_vs_adult so" -0.0000338051788677378 0.000362382286161818 1616 -0.0932859583888227 1
									2794 "prepupa_vs_pupa Eip74EF - pupa_vs_adult Eip74EF" 0.000129581810496669 0.000461915167385396 1616 0.280531620622349 1
									2795 "prepupa_vs_pupa Eip74EF - embryo_vs_larva exex" 0.000244729649535361 0.000495533419696639 1616 0.493871129186771 1
									2796 "prepupa_vs_pupa Eip74EF - larva_vs_prepupa exex" 0.000035431836443131 0.000547070184821601 1616 0.0647665279998494 1
									2797 "prepupa_vs_pupa Eip74EF - prepupa_vs_pupa exex" NA NA NA NA NA
									2798 "prepupa_vs_pupa Eip74EF - pupa_vs_adult exex" 0.000108476445236687 0.00113046866938946 1616 0.0959570558423989 1
									2799 "prepupa_vs_pupa Eip74EF - embryo_vs_larva gcm2" 0.000637693462865064 0.000771018221940085 1616 0.827079626290101 1
									2800 "prepupa_vs_pupa Eip74EF - larva_vs_prepupa gcm2" 0.000364904845012539 0.000827210110362582 1616 0.441127157950952 1
									2801 "prepupa_vs_pupa Eip74EF - prepupa_vs_pupa gcm2" NA NA NA NA NA
									2802 "prepupa_vs_pupa Eip74EF - pupa_vs_adult gcm2" 0.000460311039715977 0.000865941373018203 1616 0.53157298410582 1
									2803 "prepupa_vs_pupa Eip74EF - embryo_vs_larva gt" 0.000196012482117917 0.000461862732201814 1616 0.424395536707362 1
									2804 "prepupa_vs_pupa Eip74EF - larva_vs_prepupa gt" NA NA NA NA NA
									2805 "prepupa_vs_pupa Eip74EF - prepupa_vs_pupa gt" NA NA NA NA NA
									2806 "prepupa_vs_pupa Eip74EF - pupa_vs_adult gt" NA NA NA NA NA
									2807 "prepupa_vs_pupa Eip74EF - embryo_vs_larva h" NA NA NA NA NA
									2808 "prepupa_vs_pupa Eip74EF - larva_vs_prepupa h" NA NA NA NA NA
									2809 "prepupa_vs_pupa Eip74EF - prepupa_vs_pupa h" NA NA NA NA NA
									2810 "prepupa_vs_pupa Eip74EF - pupa_vs_adult h" NA NA NA NA NA
									2811 "prepupa_vs_pupa Eip74EF - embryo_vs_larva hb" -0.00102020545183813 0.000990173036385205 1616 -1.03033047189667 0.999999999994628
									2812 "prepupa_vs_pupa Eip74EF - larva_vs_prepupa hb" NA NA NA NA NA
									2813 "prepupa_vs_pupa Eip74EF - prepupa_vs_pupa hb" NA NA NA NA NA
									2814 "prepupa_vs_pupa Eip74EF - pupa_vs_adult hb" NA NA NA NA NA
									2815 "prepupa_vs_pupa Eip74EF - embryo_vs_larva oc" 0.000247794303880846 0.000497508212583004 1616 0.498070780770286 1
									2816 "prepupa_vs_pupa Eip74EF - larva_vs_prepupa oc" -0.0000888439192927959 0.000527509964071257 1616 -0.168421310200682 1
									2817 "prepupa_vs_pupa Eip74EF - prepupa_vs_pupa oc" 0.00177485722162632 0.00120019795624727 1616 1.47880373599025 0.999999057617428
									2818 "prepupa_vs_pupa Eip74EF - pupa_vs_adult oc" 0.0000704118807317638 0.000552236280857158 1616 0.127503177847123 1
									2819 "prepupa_vs_pupa Eip74EF - embryo_vs_larva pnr" NA NA NA NA NA
									2820 "prepupa_vs_pupa Eip74EF - larva_vs_prepupa pnr" NA NA NA NA NA
									2821 "prepupa_vs_pupa Eip74EF - prepupa_vs_pupa pnr" NA NA NA NA NA
									2822 "prepupa_vs_pupa Eip74EF - pupa_vs_adult pnr" NA NA NA NA NA
									2823 "prepupa_vs_pupa Eip74EF - embryo_vs_larva Ptx1" -0.000360930661005387 0.000661812921819195 1616 -0.545366596973142 1
									2824 "prepupa_vs_pupa Eip74EF - larva_vs_prepupa Ptx1" -0.000469926467784687 0.00255248565900542 1616 -0.184105429202606 1
									2825 "prepupa_vs_pupa Eip74EF - prepupa_vs_pupa Ptx1" NA NA NA NA NA
									2826 "prepupa_vs_pupa Eip74EF - pupa_vs_adult Ptx1" NA NA NA NA NA
									2827 "prepupa_vs_pupa Eip74EF - embryo_vs_larva sd" NA NA NA NA NA
									2828 "prepupa_vs_pupa Eip74EF - larva_vs_prepupa sd" NA NA NA NA NA
									2829 "prepupa_vs_pupa Eip74EF - prepupa_vs_pupa sd" NA NA NA NA NA
									2830 "prepupa_vs_pupa Eip74EF - pupa_vs_adult sd" NA NA NA NA NA
									2831 "prepupa_vs_pupa Eip74EF - embryo_vs_larva Six4" 0.000304937051328056 0.000458168976893923 1616 0.665555868481808 1
									2832 "prepupa_vs_pupa Eip74EF - larva_vs_prepupa Six4" 0.000189246415369079 0.000473270682962594 1616 0.399869297173509 1
									2833 "prepupa_vs_pupa Eip74EF - prepupa_vs_pupa Six4" 0.000178478028626832 0.000785829234126465 1616 0.227120627327169 1
									2834 "prepupa_vs_pupa Eip74EF - pupa_vs_adult Six4" 0.000236797521937506 0.000547893176992855 1616 0.432196515454316 1
									2835 "prepupa_vs_pupa Eip74EF - embryo_vs_larva so" 0.000304937051328056 0.000458168976893923 1616 0.665555868481808 1
									2836 "prepupa_vs_pupa Eip74EF - larva_vs_prepupa so" 0.000189246415369079 0.000473270682962594 1616 0.399869297173509 1
									2837 "prepupa_vs_pupa Eip74EF - prepupa_vs_pupa so" 0.000178478028626831 0.000785829234126465 1616 0.227120627327169 1
									2838 "prepupa_vs_pupa Eip74EF - pupa_vs_adult so" 0.000236797521937506 0.000547893176992855 1616 0.432196515454315 1
									2839 "pupa_vs_adult Eip74EF - embryo_vs_larva exex" 0.000115147839038693 0.00024864638214831 1616 0.463098791318872 1
									2840 "pupa_vs_adult Eip74EF - larva_vs_prepupa exex" -0.0000941499740535376 0.000339937406650016 1616 -0.276962676692036 1
									2841 "pupa_vs_adult Eip74EF - prepupa_vs_pupa exex" NA NA NA NA NA
									2842 "pupa_vs_adult Eip74EF - pupa_vs_adult exex" -0.0000211053652599821 0.00104605500132181 1616 -0.020176152528608 1
									2843 "pupa_vs_adult Eip74EF - embryo_vs_larva gcm2" 0.000508111652368396 0.000640890592755774 1616 0.792821205540807 1
									2844 "pupa_vs_adult Eip74EF - larva_vs_prepupa gcm2" 0.00023532303451587 0.000707494325069305 1616 0.332614730857125 1
									2845 "pupa_vs_adult Eip74EF - prepupa_vs_pupa gcm2" NA NA NA NA NA
									2846 "pupa_vs_adult Eip74EF - pupa_vs_adult gcm2" NA NA NA NA NA
									2847 "pupa_vs_adult Eip74EF - embryo_vs_larva gt" 0.0000664306716212489 0.000172014059646651 1616 0.386193266746391 1
									2848 "pupa_vs_adult Eip74EF - larva_vs_prepupa gt" NA NA NA NA NA
									2849 "pupa_vs_adult Eip74EF - prepupa_vs_pupa gt" NA NA NA NA NA
									2850 "pupa_vs_adult Eip74EF - pupa_vs_adult gt" NA NA NA NA NA
									2851 "pupa_vs_adult Eip74EF - embryo_vs_larva h" NA NA NA NA NA
									2852 "pupa_vs_adult Eip74EF - larva_vs_prepupa h" NA NA NA NA NA
									2853 "pupa_vs_adult Eip74EF - prepupa_vs_pupa h" NA NA NA NA NA
									2854 "pupa_vs_adult Eip74EF - pupa_vs_adult h" NA NA NA NA NA
									2855 "pupa_vs_adult Eip74EF - embryo_vs_larva hb" -0.0011497872623348 0.000892588536394846 1616 -1.28814925965639 0.999999987229647
									2856 "pupa_vs_adult Eip74EF - larva_vs_prepupa hb" NA NA NA NA NA
									2857 "pupa_vs_adult Eip74EF - prepupa_vs_pupa hb" NA NA NA NA NA
									2858 "pupa_vs_adult Eip74EF - pupa_vs_adult hb" NA NA NA NA NA
									2859 "pupa_vs_adult Eip74EF - embryo_vs_larva oc" 0.000118212493384178 0.000252559052315954 1616 0.468058825451613 1
									2860 "pupa_vs_adult Eip74EF - larva_vs_prepupa oc" -0.000218425729789464 0.000307470999467684 1616 -0.710394574342358 1
									2861 "pupa_vs_adult Eip74EF - prepupa_vs_pupa oc" 0.00164527541112965 0.00112104718344025 1616 1.46762369633779 0.999999247394267
									2862 "pupa_vs_adult Eip74EF - pupa_vs_adult oc" -0.0000591699297649049 0.000348190412294973 1616 -0.169935551570497 1
									2863 "pupa_vs_adult Eip74EF - embryo_vs_larva pnr" NA NA NA NA NA
									2864 "pupa_vs_adult Eip74EF - larva_vs_prepupa pnr" NA NA NA NA NA
									2865 "pupa_vs_adult Eip74EF - prepupa_vs_pupa pnr" NA NA NA NA NA
									2866 "pupa_vs_adult Eip74EF - pupa_vs_adult pnr" NA NA NA NA NA
									2867 "pupa_vs_adult Eip74EF - embryo_vs_larva Ptx1" -0.000490512471502055 0.000504249934859746 1616 -0.972756638309707 1
									2868 "pupa_vs_adult Eip74EF - larva_vs_prepupa Ptx1" -0.000599508278281356 0.00251623820270409 1616 -0.238255773096955 1
									2869 "pupa_vs_adult Eip74EF - prepupa_vs_pupa Ptx1" NA NA NA NA NA
									2870 "pupa_vs_adult Eip74EF - pupa_vs_adult Ptx1" NA NA NA NA NA
									2871 "pupa_vs_adult Eip74EF - embryo_vs_larva sd" NA NA NA NA NA
									2872 "pupa_vs_adult Eip74EF - larva_vs_prepupa sd" NA NA NA NA NA
									2873 "pupa_vs_adult Eip74EF - prepupa_vs_pupa sd" NA NA NA NA NA
									2874 "pupa_vs_adult Eip74EF - pupa_vs_adult sd" NA NA NA NA NA
									2875 "pupa_vs_adult Eip74EF - embryo_vs_larva Six4" 0.000175355240831388 0.000161834683264192 1616 1.08354548786754 0.999999999966409
									2876 "pupa_vs_adult Eip74EF - larva_vs_prepupa Six4" 0.0000596646048724104 0.000200640954620629 1616 0.297370020917334 1
									2877 "pupa_vs_adult Eip74EF - prepupa_vs_pupa Six4" 0.0000488962181301633 0.00065863437393366 1616 0.0742387887199588 1
									2878 "pupa_vs_adult Eip74EF - pupa_vs_adult Six4" 0.000107215711440838 0.000341260291734214 1616 0.314175759787315 1
									2879 "pupa_vs_adult Eip74EF - embryo_vs_larva so" 0.000175355240831388 0.000161834683264192 1616 1.08354548786754 0.999999999966409
									2880 "pupa_vs_adult Eip74EF - larva_vs_prepupa so" 0.0000596646048724103 0.000200640954620629 1616 0.297370020917334 1
									2881 "pupa_vs_adult Eip74EF - prepupa_vs_pupa so" 0.0000488962181301625 0.00065863437393366 1616 0.0742387887199575 1
									2882 "pupa_vs_adult Eip74EF - pupa_vs_adult so" 0.000107215711440837 0.000341260291734214 1616 0.314175759787314 1
									2883 "embryo_vs_larva exex - larva_vs_prepupa exex" -0.00020929781309223 0.000384376363237264 1616 -0.544512704500086 1
									2884 "embryo_vs_larva exex - prepupa_vs_pupa exex" NA NA NA NA NA
									2885 "embryo_vs_larva exex - pupa_vs_adult exex" -0.000136253204298675 0.00106132879635198 1616 -0.128379824204344 1
									2886 "embryo_vs_larva exex - embryo_vs_larva gcm2" 0.000392963813329703 0.000665528737214566 1616 0.590453561741559 1
									2887 "embryo_vs_larva exex - larva_vs_prepupa gcm2" 0.000120175195477177 0.00072988764079195 1616 0.164648897667021 1
									2888 "embryo_vs_larva exex - prepupa_vs_pupa gcm2" NA NA NA NA NA
									2889 "embryo_vs_larva exex - pupa_vs_adult gcm2" NA NA NA NA NA
									2890 "embryo_vs_larva exex - embryo_vs_larva gt" -0.0000487171674174438 0.000248548958741913 1616 -0.196006322714192 1
									2891 "embryo_vs_larva exex - larva_vs_prepupa gt" NA NA NA NA NA
									2892 "embryo_vs_larva exex - prepupa_vs_pupa gt" NA NA NA NA NA
									2893 "embryo_vs_larva exex - pupa_vs_adult gt" NA NA NA NA NA
									2894 "embryo_vs_larva exex - embryo_vs_larva h" NA NA NA NA NA
									2895 "embryo_vs_larva exex - larva_vs_prepupa h" NA NA NA NA NA
									2896 "embryo_vs_larva exex - prepupa_vs_pupa h" NA NA NA NA NA
									2897 "embryo_vs_larva exex - pupa_vs_adult h" NA NA NA NA NA
									2898 "embryo_vs_larva exex - embryo_vs_larva hb" -0.00126493510137349 0.000910440576577659 1616 -1.38936591131337 0.999999857649293
									2899 "embryo_vs_larva exex - larva_vs_prepupa hb" NA NA NA NA NA
									2900 "embryo_vs_larva exex - prepupa_vs_pupa hb" NA NA NA NA NA
									2901 "embryo_vs_larva exex - pupa_vs_adult hb" NA NA NA NA NA
									2902 "embryo_vs_larva exex - embryo_vs_larva oc" 0.00000306465434548505 0.000309796421997253 1616 0.00989247818205021 1
									2903 "embryo_vs_larva exex - larva_vs_prepupa oc" -0.000333573568828157 0.000355986184688709 1616 -0.937040770612628 1
									2904 "embryo_vs_larva exex - prepupa_vs_pupa oc" 0.00153012757209096 0.00113531252775387 1616 1.34775890751263 0.999999945174037
									2905 "embryo_vs_larva exex - pupa_vs_adult oc" -0.000174317768803598 0.000391694155419392 1616 -0.445035409366662 1
									2906 "embryo_vs_larva exex - embryo_vs_larva pnr" NA NA NA NA NA
									2907 "embryo_vs_larva exex - larva_vs_prepupa pnr" NA NA NA NA NA
									2908 "embryo_vs_larva exex - prepupa_vs_pupa pnr" NA NA NA NA NA
									2909 "embryo_vs_larva exex - pupa_vs_adult pnr" NA NA NA NA NA
									2910 "embryo_vs_larva exex - embryo_vs_larva Ptx1" -0.000605660310540748 0.000535215606070698 1616 -1.13161930196173 0.999999999842747
									2911 "embryo_vs_larva exex - larva_vs_prepupa Ptx1" -0.000714656117320049 0.00252262610010344 1616 -0.283298471101502 1
									2912 "embryo_vs_larva exex - prepupa_vs_pupa Ptx1" NA NA NA NA NA
									2913 "embryo_vs_larva exex - pupa_vs_adult Ptx1" NA NA NA NA NA
									2914 "embryo_vs_larva exex - embryo_vs_larva sd" NA NA NA NA NA
									2915 "embryo_vs_larva exex - larva_vs_prepupa sd" NA NA NA NA NA
									2916 "embryo_vs_larva exex - prepupa_vs_pupa sd" NA NA NA NA NA
									2917 "embryo_vs_larva exex - pupa_vs_adult sd" NA NA NA NA NA
									2918 "embryo_vs_larva exex - embryo_vs_larva Six4" 0.0000602074017926951 0.000241615837400591 1616 0.249186487278453 1
									2919 "embryo_vs_larva exex - larva_vs_prepupa Six4" -0.0000554832341662823 0.000269155235592111 1616 -0.206138416903634 1
									2920 "embryo_vs_larva exex - prepupa_vs_pupa Six4" -0.0000662516209085295 0.000682632394999352 1616 -0.0970531451391087 1
									2921 "embryo_vs_larva exex - pupa_vs_adult Six4" -0.00000793212759785515 0.000385546799870117 1616 -0.0205737088221905 1
									2922 "embryo_vs_larva exex - embryo_vs_larva so" 0.0000602074017926951 0.000241615837400591 1616 0.249186487278453 1
									2923 "embryo_vs_larva exex - larva_vs_prepupa so" -0.0000554832341662824 0.000269155235592111 1616 -0.206138416903634 1
									2924 "embryo_vs_larva exex - prepupa_vs_pupa so" -0.0000662516209085303 0.000682632394999352 1616 -0.09705314513911 1
									2925 "embryo_vs_larva exex - pupa_vs_adult so" -0.00000793212759785557 0.000385546799870117 1616 -0.0205737088221916 1
									2926 "larva_vs_prepupa exex - prepupa_vs_pupa exex" NA NA NA NA NA
									2927 "larva_vs_prepupa exex - pupa_vs_adult exex" 0.0000730446087935555 0.00108634765662307 1616 0.0672387042474192 1
									2928 "larva_vs_prepupa exex - embryo_vs_larva gcm2" 0.000602261626421933 0.000704741737903262 1616 0.854584869932316 1
									2929 "larva_vs_prepupa exex - larva_vs_prepupa gcm2" 0.000329473008569408 0.000765812238910645 1616 0.430226877854652 1
									2930 "larva_vs_prepupa exex - prepupa_vs_pupa gcm2" NA NA NA NA NA
									2931 "larva_vs_prepupa exex - pupa_vs_adult gcm2" 0.000424879203272846 0.000807493826653746 1616 0.52617021858055 1
									2932 "larva_vs_prepupa exex - embryo_vs_larva gt" 0.000160580645674787 0.000339866153031136 1616 0.472482017531399 1
									2933 "larva_vs_prepupa exex - larva_vs_prepupa gt" NA NA NA NA NA
									2934 "larva_vs_prepupa exex - prepupa_vs_pupa gt" NA NA NA NA NA
									2935 "larva_vs_prepupa exex - pupa_vs_adult gt" NA NA NA NA NA
									2936 "larva_vs_prepupa exex - embryo_vs_larva h" NA NA NA NA NA
									2937 "larva_vs_prepupa exex - larva_vs_prepupa h" NA NA NA NA NA
									2938 "larva_vs_prepupa exex - prepupa_vs_pupa h" NA NA NA NA NA
									2939 "larva_vs_prepupa exex - pupa_vs_adult h" NA NA NA NA NA
									2940 "larva_vs_prepupa exex - embryo_vs_larva hb" -0.00105563728828126 0.000939486274813824 1616 -1.12363247508906 0.99999999987745
									2941 "larva_vs_prepupa exex - larva_vs_prepupa hb" NA NA NA NA NA
									2942 "larva_vs_prepupa exex - prepupa_vs_pupa hb" NA NA NA NA NA
									2943 "larva_vs_prepupa exex - pupa_vs_adult hb" NA NA NA NA NA
									2944 "larva_vs_prepupa exex - embryo_vs_larva oc" 0.000212362467437715 0.000386918906447843 1616 0.548855235292933 1
									2945 "larva_vs_prepupa exex - larva_vs_prepupa oc" -0.000124275755735927 0.000424804167556909 1616 -0.29254834398318 1
									2946 "larva_vs_prepupa exex - prepupa_vs_pupa oc" 0.00173942538518319 0.00115873506581935 1616 1.50114157799585 0.99999853677438
									2947 "larva_vs_prepupa exex - pupa_vs_adult oc" 0.0000349800442886327 0.000455144733545501 1616 0.0768547710442434 1
									2948 "larva_vs_prepupa exex - embryo_vs_larva pnr" NA NA NA NA NA
									2949 "larva_vs_prepupa exex - larva_vs_prepupa pnr" NA NA NA NA NA
									2950 "larva_vs_prepupa exex - prepupa_vs_pupa pnr" NA NA NA NA NA
									2951 "larva_vs_prepupa exex - pupa_vs_adult pnr" NA NA NA NA NA
									2952 "larva_vs_prepupa exex - embryo_vs_larva Ptx1" -0.000396362497448517 0.000583256514808124 1616 -0.67956805862496 1
									2953 "larva_vs_prepupa exex - larva_vs_prepupa Ptx1" -0.000505358304227819 0.00253325380844628 1616 -0.19948980340733 1
									2954 "larva_vs_prepupa exex - prepupa_vs_pupa Ptx1" NA NA NA NA NA
									2955 "larva_vs_prepupa exex - pupa_vs_adult Ptx1" NA NA NA NA NA
									2956 "larva_vs_prepupa exex - embryo_vs_larva sd" NA NA NA NA NA
									2957 "larva_vs_prepupa exex - larva_vs_prepupa sd" NA NA NA NA NA
									2958 "larva_vs_prepupa exex - prepupa_vs_pupa sd" NA NA NA NA NA
									2959 "larva_vs_prepupa exex - pupa_vs_adult sd" NA NA NA NA NA
									2960 "larva_vs_prepupa exex - embryo_vs_larva Six4" 0.000269505214884925 0.000334829254945388 1616 0.804903427356977 1
									2961 "larva_vs_prepupa exex - larva_vs_prepupa Six4" 0.000153814578925948 0.00035521396077736 1616 0.433019520373963 1
									2962 "larva_vs_prepupa exex - prepupa_vs_pupa Six4" 0.000143046192183701 0.000720915670371401 1616 0.198422919715432 1
									2963 "larva_vs_prepupa exex - pupa_vs_adult Six4" 0.000201365685494375 0.000449865259799624 1616 0.447613326674894 1
									2964 "larva_vs_prepupa exex - embryo_vs_larva so" 0.000269505214884926 0.000334829254945388 1616 0.804903427356977 1
									2965 "larva_vs_prepupa exex - larva_vs_prepupa so" 0.000153814578925948 0.00035521396077736 1616 0.433019520373963 1
									2966 "larva_vs_prepupa exex - prepupa_vs_pupa so" 0.0001430461921837 0.000720915670371401 1616 0.19842291971543 1
									2967 "larva_vs_prepupa exex - pupa_vs_adult so" 0.000201365685494375 0.000449865259799624 1616 0.447613326674893 1
									2968 "prepupa_vs_pupa exex - pupa_vs_adult exex" NA NA NA NA NA
									2969 "prepupa_vs_pupa exex - embryo_vs_larva gcm2" NA NA NA NA NA
									2970 "prepupa_vs_pupa exex - larva_vs_prepupa gcm2" NA NA NA NA NA
									2971 "prepupa_vs_pupa exex - prepupa_vs_pupa gcm2" NA NA NA NA NA
									2972 "prepupa_vs_pupa exex - pupa_vs_adult gcm2" NA NA NA NA NA
									2973 "prepupa_vs_pupa exex - embryo_vs_larva gt" NA NA NA NA NA
									2974 "prepupa_vs_pupa exex - larva_vs_prepupa gt" NA NA NA NA NA
									2975 "prepupa_vs_pupa exex - prepupa_vs_pupa gt" NA NA NA NA NA
									2976 "prepupa_vs_pupa exex - pupa_vs_adult gt" NA NA NA NA NA
									2977 "prepupa_vs_pupa exex - embryo_vs_larva h" NA NA NA NA NA
									2978 "prepupa_vs_pupa exex - larva_vs_prepupa h" NA NA NA NA NA
									2979 "prepupa_vs_pupa exex - prepupa_vs_pupa h" NA NA NA NA NA
									2980 "prepupa_vs_pupa exex - pupa_vs_adult h" NA NA NA NA NA
									2981 "prepupa_vs_pupa exex - embryo_vs_larva hb" NA NA NA NA NA
									2982 "prepupa_vs_pupa exex - larva_vs_prepupa hb" NA NA NA NA NA
									2983 "prepupa_vs_pupa exex - prepupa_vs_pupa hb" NA NA NA NA NA
									2984 "prepupa_vs_pupa exex - pupa_vs_adult hb" NA NA NA NA NA
									2985 "prepupa_vs_pupa exex - embryo_vs_larva oc" NA NA NA NA NA
									2986 "prepupa_vs_pupa exex - larva_vs_prepupa oc" NA NA NA NA NA
									2987 "prepupa_vs_pupa exex - prepupa_vs_pupa oc" NA NA NA NA NA
									2988 "prepupa_vs_pupa exex - pupa_vs_adult oc" NA NA NA NA NA
									2989 "prepupa_vs_pupa exex - embryo_vs_larva pnr" NA NA NA NA NA
									2990 "prepupa_vs_pupa exex - larva_vs_prepupa pnr" NA NA NA NA NA
									2991 "prepupa_vs_pupa exex - prepupa_vs_pupa pnr" NA NA NA NA NA
									2992 "prepupa_vs_pupa exex - pupa_vs_adult pnr" NA NA NA NA NA
									2993 "prepupa_vs_pupa exex - embryo_vs_larva Ptx1" NA NA NA NA NA
									2994 "prepupa_vs_pupa exex - larva_vs_prepupa Ptx1" NA NA NA NA NA
									2995 "prepupa_vs_pupa exex - prepupa_vs_pupa Ptx1" NA NA NA NA NA
									2996 "prepupa_vs_pupa exex - pupa_vs_adult Ptx1" NA NA NA NA NA
									2997 "prepupa_vs_pupa exex - embryo_vs_larva sd" NA NA NA NA NA
									2998 "prepupa_vs_pupa exex - larva_vs_prepupa sd" NA NA NA NA NA
									2999 "prepupa_vs_pupa exex - prepupa_vs_pupa sd" NA NA NA NA NA
									3000 "prepupa_vs_pupa exex - pupa_vs_adult sd" NA NA NA NA NA
									3001 "prepupa_vs_pupa exex - embryo_vs_larva Six4" NA NA NA NA NA
									3002 "prepupa_vs_pupa exex - larva_vs_prepupa Six4" NA NA NA NA NA
									3003 "prepupa_vs_pupa exex - prepupa_vs_pupa Six4" NA NA NA NA NA
									3004 "prepupa_vs_pupa exex - pupa_vs_adult Six4" NA NA NA NA NA
									3005 "prepupa_vs_pupa exex - embryo_vs_larva so" NA NA NA NA NA
									3006 "prepupa_vs_pupa exex - larva_vs_prepupa so" NA NA NA NA NA
									3007 "prepupa_vs_pupa exex - prepupa_vs_pupa so" NA NA NA NA NA
									3008 "prepupa_vs_pupa exex - pupa_vs_adult so" NA NA NA NA NA
									3009 "pupa_vs_adult exex - embryo_vs_larva gcm2" 0.000529217017628378 0.00121463350130537 1616 0.435700988865881 1
									3010 "pupa_vs_adult exex - larva_vs_prepupa gcm2" 0.000256428399775852 0.00125105635788951 1616 0.204969502899484 1
									3011 "pupa_vs_adult exex - prepupa_vs_pupa gcm2" NA NA NA NA NA
									3012 "pupa_vs_adult exex - pupa_vs_adult gcm2" NA NA NA NA NA
									3013 "pupa_vs_adult exex - embryo_vs_larva gt" 0.0000875360368812311 0.00104603184814164 1616 0.0836839117630556 1
									3014 "pupa_vs_adult exex - larva_vs_prepupa gt" NA NA NA NA NA
									3015 "pupa_vs_adult exex - prepupa_vs_pupa gt" NA NA NA NA NA
									3016 "pupa_vs_adult exex - pupa_vs_adult gt" NA NA NA NA NA
									3017 "pupa_vs_adult exex - embryo_vs_larva h" NA NA NA NA NA
									3018 "pupa_vs_adult exex - larva_vs_prepupa h" NA NA NA NA NA
									3019 "pupa_vs_adult exex - prepupa_vs_pupa h" NA NA NA NA NA
									3020 "pupa_vs_adult exex - pupa_vs_adult h" NA NA NA NA NA
									3021 "pupa_vs_adult exex - embryo_vs_larva hb" -0.00112868189707482 0.00136429765297533 1616 -0.8272988629815 1
									3022 "pupa_vs_adult exex - larva_vs_prepupa hb" NA NA NA NA NA
									3023 "pupa_vs_adult exex - prepupa_vs_pupa hb" NA NA NA NA NA
									3024 "pupa_vs_adult exex - pupa_vs_adult hb" NA NA NA NA NA
									3025 "pupa_vs_adult exex - embryo_vs_larva oc" 0.00013931785864416 0.00106225226077294 1616 0.131153271015668 1
									3026 "pupa_vs_adult exex - larva_vs_prepupa oc" -0.000197320364529482 0.00107663002286029 1616 -0.183275926121083 1
									3027 "pupa_vs_adult exex - prepupa_vs_pupa oc" 0.00166638077638964 0.00152359462394359 1616 1.09371662921497 0.999999999953044
									3028 "pupa_vs_adult exex - pupa_vs_adult oc" -0.0000380645645049228 0.00108895838020773 1616 -0.0349550223376413 1
									3029 "pupa_vs_adult exex - embryo_vs_larva pnr" NA NA NA NA NA
									3030 "pupa_vs_adult exex - larva_vs_prepupa pnr" NA NA NA NA NA
									3031 "pupa_vs_adult exex - prepupa_vs_pupa pnr" NA NA NA NA NA
									3032 "pupa_vs_adult exex - pupa_vs_adult pnr" NA NA NA NA NA
									3033 "pupa_vs_adult exex - embryo_vs_larva Ptx1" -0.000469407106242073 0.00114841707903381 1616 -0.408742707516154 1
									3034 "pupa_vs_adult exex - larva_vs_prepupa Ptx1" -0.000578402913021374 0.0027195677015581 1616 -0.21268193201809 1
									3035 "pupa_vs_adult exex - prepupa_vs_pupa Ptx1" NA NA NA NA NA
									3036 "pupa_vs_adult exex - pupa_vs_adult Ptx1" NA NA NA NA NA
									3037 "pupa_vs_adult exex - embryo_vs_larva sd" NA NA NA NA NA
									3038 "pupa_vs_adult exex - larva_vs_prepupa sd" NA NA NA NA NA
									3039 "pupa_vs_adult exex - prepupa_vs_pupa sd" NA NA NA NA NA
									3040 "pupa_vs_adult exex - pupa_vs_adult sd" NA NA NA NA NA
									3041 "pupa_vs_adult exex - embryo_vs_larva Six4" 0.00019646060609137 0.00104440617353485 1616 0.188107473002039 1
									3042 "pupa_vs_adult exex - larva_vs_prepupa Six4" 0.0000807699701323925 0.00105111872939339 1616 0.0768419093616624 1
									3043 "pupa_vs_adult exex - prepupa_vs_pupa Six4" 0.0000700015833901453 0.00122408865248293 1616 0.0571866941566321 1
									3044 "pupa_vs_adult exex - pupa_vs_adult Six4" 0.00012832107670082 0.00108676233709354 1616 0.1180764849139 1
									3045 "pupa_vs_adult exex - embryo_vs_larva so" 0.00019646060609137 0.00104440617353485 1616 0.188107473002039 1
									3046 "pupa_vs_adult exex - larva_vs_prepupa so" 0.0000807699701323925 0.00105111872939339 1616 0.0768419093616623 1
									3047 "pupa_vs_adult exex - prepupa_vs_pupa so" 0.0000700015833901444 0.00122408865248293 1616 0.0571866941566314 1
									3048 "pupa_vs_adult exex - pupa_vs_adult so" 0.000128321076700819 0.00108676233709354 1616 0.118076484913899 1
									3049 "embryo_vs_larva gcm2 - larva_vs_prepupa gcm2" -0.000272788617852525 0.000938963096563568 1616 -0.290521127881257 1
									3050 "embryo_vs_larva gcm2 - prepupa_vs_pupa gcm2" NA NA NA NA NA
									3051 "embryo_vs_larva gcm2 - pupa_vs_adult gcm2" NA NA NA NA NA
									3052 "embryo_vs_larva gcm2 - embryo_vs_larva gt" -0.000441680980747147 0.00064085280167843 1616 -0.689208160735755 1
									3053 "embryo_vs_larva gcm2 - larva_vs_prepupa gt" NA NA NA NA NA
									3054 "embryo_vs_larva gcm2 - prepupa_vs_pupa gt" NA NA NA NA NA
									3055 "embryo_vs_larva gcm2 - pupa_vs_adult gt" NA NA NA NA NA
									3056 "embryo_vs_larva gcm2 - embryo_vs_larva h" NA NA NA NA NA
									3057 "embryo_vs_larva gcm2 - larva_vs_prepupa h" NA NA NA NA NA
									3058 "embryo_vs_larva gcm2 - prepupa_vs_pupa h" NA NA NA NA NA
									3059 "embryo_vs_larva gcm2 - pupa_vs_adult h" NA NA NA NA NA
									3060 "embryo_vs_larva gcm2 - embryo_vs_larva hb" -0.0016578989147032 0.00108527313244476 1616 -1.52763287428714 0.999997572750306
									3061 "embryo_vs_larva gcm2 - larva_vs_prepupa hb" NA NA NA NA NA
									3062 "embryo_vs_larva gcm2 - prepupa_vs_pupa hb" NA NA NA NA NA
									3063 "embryo_vs_larva gcm2 - pupa_vs_adult hb" NA NA NA NA NA
									3064 "embryo_vs_larva gcm2 - embryo_vs_larva oc" -0.000389899158984218 0.0006670004135004 1616 -0.584556097856128 1
									3065 "embryo_vs_larva gcm2 - larva_vs_prepupa oc" -0.00072653738215786 0.000689667957945436 1616 -1.053459674018 0.999999999987863
									3066 "embryo_vs_larva gcm2 - prepupa_vs_pupa oc" 0.00113716375876126 0.00127978524143791 1616 0.888558268951118 1
									3067 "embryo_vs_larva gcm2 - pupa_vs_adult oc" -0.0005672815821333 0.000708759507814262 1616 -0.800386556905227 1
									3068 "embryo_vs_larva gcm2 - embryo_vs_larva pnr" NA NA NA NA NA
									3069 "embryo_vs_larva gcm2 - larva_vs_prepupa pnr" NA NA NA NA NA
									3070 "embryo_vs_larva gcm2 - prepupa_vs_pupa pnr" NA NA NA NA NA
									3071 "embryo_vs_larva gcm2 - pupa_vs_adult pnr" NA NA NA NA NA
									3072 "embryo_vs_larva gcm2 - embryo_vs_larva Ptx1" -0.000998624123870451 0.000797101921656841 1616 -1.25281861295069 0.999999994895005
									3073 "embryo_vs_larva gcm2 - larva_vs_prepupa Ptx1" -0.00110761993064975 0.00259086050752457 1616 -0.427510445827909 1
									3074 "embryo_vs_larva gcm2 - prepupa_vs_pupa Ptx1" NA NA NA NA NA
									3075 "embryo_vs_larva gcm2 - pupa_vs_adult Ptx1" NA NA NA NA NA
									3076 "embryo_vs_larva gcm2 - embryo_vs_larva sd" NA NA NA NA NA
									3077 "embryo_vs_larva gcm2 - larva_vs_prepupa sd" NA NA NA NA NA
									3078 "embryo_vs_larva gcm2 - prepupa_vs_pupa sd" NA NA NA NA NA
									3079 "embryo_vs_larva gcm2 - pupa_vs_adult sd" NA NA NA NA NA
									3080 "embryo_vs_larva gcm2 - embryo_vs_larva Six4" -0.000332756411537008 0.000638195848787967 1616 -0.521401717308196 1
									3081 "embryo_vs_larva gcm2 - larva_vs_prepupa Six4" -0.000448447047495985 0.000649122692080665 1616 -0.690850979278749 1
									3082 "embryo_vs_larva gcm2 - prepupa_vs_pupa Six4" -0.000459215434238232 0.000902719621604602 1616 -0.508702174238738 1
									3083 "embryo_vs_larva gcm2 - pupa_vs_adult Six4" -0.000400895940927558 0.00070538079320144 1616 -0.568339746122165 1
									3084 "embryo_vs_larva gcm2 - embryo_vs_larva so" -0.000332756411537008 0.000638195848787967 1616 -0.521401717308196 1
									3085 "embryo_vs_larva gcm2 - larva_vs_prepupa so" -0.000448447047495985 0.000649122692080665 1616 -0.690850979278749 1
									3086 "embryo_vs_larva gcm2 - prepupa_vs_pupa so" -0.000459215434238233 0.000902719621604602 1616 -0.508702174238739 1
									3087 "embryo_vs_larva gcm2 - pupa_vs_adult so" -0.000400895940927558 0.00070538079320144 1616 -0.568339746122166 1
									3088 "larva_vs_prepupa gcm2 - prepupa_vs_pupa gcm2" NA NA NA NA NA
									3089 "larva_vs_prepupa gcm2 - pupa_vs_adult gcm2" NA NA NA NA NA
									3090 "larva_vs_prepupa gcm2 - embryo_vs_larva gt" -0.000168892362894621 0.000707460091836647 1616 -0.238730586846471 1
									3091 "larva_vs_prepupa gcm2 - larva_vs_prepupa gt" NA NA NA NA NA
									3092 "larva_vs_prepupa gcm2 - prepupa_vs_pupa gt" NA NA NA NA NA
									3093 "larva_vs_prepupa gcm2 - pupa_vs_adult gt" NA NA NA NA NA
									3094 "larva_vs_prepupa gcm2 - embryo_vs_larva h" NA NA NA NA NA
									3095 "larva_vs_prepupa gcm2 - larva_vs_prepupa h" NA NA NA NA NA
									3096 "larva_vs_prepupa gcm2 - prepupa_vs_pupa h" NA NA NA NA NA
									3097 "larva_vs_prepupa gcm2 - pupa_vs_adult h" NA NA NA NA NA
									3098 "larva_vs_prepupa gcm2 - embryo_vs_larva hb" -0.00138511029685067 0.00112588864463982 1616 -1.23023738044163 0.999999997220614
									3099 "larva_vs_prepupa gcm2 - larva_vs_prepupa hb" NA NA NA NA NA
									3100 "larva_vs_prepupa gcm2 - prepupa_vs_pupa hb" NA NA NA NA NA
									3101 "larva_vs_prepupa gcm2 - pupa_vs_adult hb" NA NA NA NA NA
									3102 "larva_vs_prepupa gcm2 - embryo_vs_larva oc" -0.000117110541131692 0.000731229799537826 1616 -0.160155591587914 1
									3103 "larva_vs_prepupa gcm2 - larva_vs_prepupa oc" -0.000453748764305335 0.000751963669560606 1616 -0.603418466440637 1
									3104 "larva_vs_prepupa gcm2 - prepupa_vs_pupa oc" 0.00140995237661378 0.00131440394564408 1616 1.07269335373372 0.999999999976655
									3105 "larva_vs_prepupa gcm2 - pupa_vs_adult oc" -0.000294492964280775 0.000769511213719163 1616 -0.382701329143011 1
									3106 "larva_vs_prepupa gcm2 - embryo_vs_larva pnr" NA NA NA NA NA
									3107 "larva_vs_prepupa gcm2 - larva_vs_prepupa pnr" NA NA NA NA NA
									3108 "larva_vs_prepupa gcm2 - prepupa_vs_pupa pnr" NA NA NA NA NA
									3109 "larva_vs_prepupa gcm2 - pupa_vs_adult pnr" NA NA NA NA NA
									3110 "larva_vs_prepupa gcm2 - embryo_vs_larva Ptx1" -0.000725835506017925 0.00085157438995748 1616 -0.852345390581987 1
									3111 "larva_vs_prepupa gcm2 - larva_vs_prepupa Ptx1" -0.000834831312797226 0.00260813451293696 1616 -0.320087521811574 1
									3112 "larva_vs_prepupa gcm2 - prepupa_vs_pupa Ptx1" NA NA NA NA NA
									3113 "larva_vs_prepupa gcm2 - pupa_vs_adult Ptx1" NA NA NA NA NA
									3114 "larva_vs_prepupa gcm2 - embryo_vs_larva sd" NA NA NA NA NA
									3115 "larva_vs_prepupa gcm2 - larva_vs_prepupa sd" NA NA NA NA NA
									3116 "larva_vs_prepupa gcm2 - prepupa_vs_pupa sd" NA NA NA NA NA
									3117 "larva_vs_prepupa gcm2 - pupa_vs_adult sd" NA NA NA NA NA
									3118 "larva_vs_prepupa gcm2 - embryo_vs_larva Six4" -0.0000599677936844823 0.000705054189075292 1616 -0.0850541626639118 1
									3119 "larva_vs_prepupa gcm2 - larva_vs_prepupa Six4" -0.00017565842964346 0.00071495995516985 1616 -0.245689885668813 1
									3120 "larva_vs_prepupa gcm2 - prepupa_vs_pupa Six4" -0.000186426816385707 0.000951162543076829 1616 -0.195998904438196 1
									3121 "larva_vs_prepupa gcm2 - pupa_vs_adult Six4" -0.000128107323075033 0.000766400372873028 1616 -0.167154567781319 1
									3122 "larva_vs_prepupa gcm2 - embryo_vs_larva so" -0.0000599677936844823 0.000705054189075292 1616 -0.0850541626639117 1
									3123 "larva_vs_prepupa gcm2 - larva_vs_prepupa so" -0.00017565842964346 0.00071495995516985 1616 -0.245689885668813 1
									3124 "larva_vs_prepupa gcm2 - prepupa_vs_pupa so" -0.000186426816385708 0.000951162543076829 1616 -0.195998904438197 1
									3125 "larva_vs_prepupa gcm2 - pupa_vs_adult so" -0.000128107323075033 0.000766400372873028 1616 -0.167154567781319 1
									3126 "prepupa_vs_pupa gcm2 - pupa_vs_adult gcm2" NA NA NA NA NA
									3127 "prepupa_vs_pupa gcm2 - embryo_vs_larva gt" NA NA NA NA NA
									3128 "prepupa_vs_pupa gcm2 - larva_vs_prepupa gt" NA NA NA NA NA
									3129 "prepupa_vs_pupa gcm2 - prepupa_vs_pupa gt" NA NA NA NA NA
									3130 "prepupa_vs_pupa gcm2 - pupa_vs_adult gt" NA NA NA NA NA
									3131 "prepupa_vs_pupa gcm2 - embryo_vs_larva h" NA NA NA NA NA
									3132 "prepupa_vs_pupa gcm2 - larva_vs_prepupa h" NA NA NA NA NA
									3133 "prepupa_vs_pupa gcm2 - prepupa_vs_pupa h" NA NA NA NA NA
									3134 "prepupa_vs_pupa gcm2 - pupa_vs_adult h" NA NA NA NA NA
									3135 "prepupa_vs_pupa gcm2 - embryo_vs_larva hb" NA NA NA NA NA
									3136 "prepupa_vs_pupa gcm2 - larva_vs_prepupa hb" NA NA NA NA NA
									3137 "prepupa_vs_pupa gcm2 - prepupa_vs_pupa hb" NA NA NA NA NA
									3138 "prepupa_vs_pupa gcm2 - pupa_vs_adult hb" NA NA NA NA NA
									3139 "prepupa_vs_pupa gcm2 - embryo_vs_larva oc" NA NA NA NA NA
									3140 "prepupa_vs_pupa gcm2 - larva_vs_prepupa oc" NA NA NA NA NA
									3141 "prepupa_vs_pupa gcm2 - prepupa_vs_pupa oc" NA NA NA NA NA
									3142 "prepupa_vs_pupa gcm2 - pupa_vs_adult oc" NA NA NA NA NA
									3143 "prepupa_vs_pupa gcm2 - embryo_vs_larva pnr" NA NA NA NA NA
									3144 "prepupa_vs_pupa gcm2 - larva_vs_prepupa pnr" NA NA NA NA NA
									3145 "prepupa_vs_pupa gcm2 - prepupa_vs_pupa pnr" NA NA NA NA NA
									3146 "prepupa_vs_pupa gcm2 - pupa_vs_adult pnr" NA NA NA NA NA
									3147 "prepupa_vs_pupa gcm2 - embryo_vs_larva Ptx1" NA NA NA NA NA
									3148 "prepupa_vs_pupa gcm2 - larva_vs_prepupa Ptx1" NA NA NA NA NA
									3149 "prepupa_vs_pupa gcm2 - prepupa_vs_pupa Ptx1" NA NA NA NA NA
									3150 "prepupa_vs_pupa gcm2 - pupa_vs_adult Ptx1" NA NA NA NA NA
									3151 "prepupa_vs_pupa gcm2 - embryo_vs_larva sd" NA NA NA NA NA
									3152 "prepupa_vs_pupa gcm2 - larva_vs_prepupa sd" NA NA NA NA NA
									3153 "prepupa_vs_pupa gcm2 - prepupa_vs_pupa sd" NA NA NA NA NA
									3154 "prepupa_vs_pupa gcm2 - pupa_vs_adult sd" NA NA NA NA NA
									3155 "prepupa_vs_pupa gcm2 - embryo_vs_larva Six4" NA NA NA NA NA
									3156 "prepupa_vs_pupa gcm2 - larva_vs_prepupa Six4" NA NA NA NA NA
									3157 "prepupa_vs_pupa gcm2 - prepupa_vs_pupa Six4" NA NA NA NA NA
									3158 "prepupa_vs_pupa gcm2 - pupa_vs_adult Six4" NA NA NA NA NA
									3159 "prepupa_vs_pupa gcm2 - embryo_vs_larva so" NA NA NA NA NA
									3160 "prepupa_vs_pupa gcm2 - larva_vs_prepupa so" NA NA NA NA NA
									3161 "prepupa_vs_pupa gcm2 - prepupa_vs_pupa so" NA NA NA NA NA
									3162 "prepupa_vs_pupa gcm2 - pupa_vs_adult so" NA NA NA NA NA
									3163 "pupa_vs_adult gcm2 - embryo_vs_larva gt" NA NA NA NA NA
									3164 "pupa_vs_adult gcm2 - larva_vs_prepupa gt" NA NA NA NA NA
									3165 "pupa_vs_adult gcm2 - prepupa_vs_pupa gt" NA NA NA NA NA
									3166 "pupa_vs_adult gcm2 - pupa_vs_adult gt" NA NA NA NA NA
									3167 "pupa_vs_adult gcm2 - embryo_vs_larva h" NA NA NA NA NA
									3168 "pupa_vs_adult gcm2 - larva_vs_prepupa h" NA NA NA NA NA
									3169 "pupa_vs_adult gcm2 - prepupa_vs_pupa h" NA NA NA NA NA
									3170 "pupa_vs_adult gcm2 - pupa_vs_adult h" NA NA NA NA NA
									3171 "pupa_vs_adult gcm2 - embryo_vs_larva hb" NA NA NA NA NA
									3172 "pupa_vs_adult gcm2 - larva_vs_prepupa hb" NA NA NA NA NA
									3173 "pupa_vs_adult gcm2 - prepupa_vs_pupa hb" NA NA NA NA NA
									3174 "pupa_vs_adult gcm2 - pupa_vs_adult hb" NA NA NA NA NA
									3175 "pupa_vs_adult gcm2 - embryo_vs_larva oc" NA NA NA NA NA
									3176 "pupa_vs_adult gcm2 - larva_vs_prepupa oc" -0.000549154959008773 0.000794372239669557 1616 -0.691306835240378 1
									3177 "pupa_vs_adult gcm2 - prepupa_vs_pupa oc" 0.00131454618191035 0.00133911748071007 1616 0.981651125346599 0.999999999999377
									3178 "pupa_vs_adult gcm2 - pupa_vs_adult oc" NA NA NA NA NA
									3179 "pupa_vs_adult gcm2 - embryo_vs_larva pnr" NA NA NA NA NA
									3180 "pupa_vs_adult gcm2 - larva_vs_prepupa pnr" NA NA NA NA NA
									3181 "pupa_vs_adult gcm2 - prepupa_vs_pupa pnr" NA NA NA NA NA
									3182 "pupa_vs_adult gcm2 - pupa_vs_adult pnr" NA NA NA NA NA
									3183 "pupa_vs_adult gcm2 - embryo_vs_larva Ptx1" NA NA NA NA NA
									3184 "pupa_vs_adult gcm2 - larva_vs_prepupa Ptx1" -0.000930237507500665 0.0026206761593893 1616 -0.354960876859138 1
									3185 "pupa_vs_adult gcm2 - prepupa_vs_pupa Ptx1" NA NA NA NA NA
									3186 "pupa_vs_adult gcm2 - pupa_vs_adult Ptx1" NA NA NA NA NA
									3187 "pupa_vs_adult gcm2 - embryo_vs_larva sd" NA NA NA NA NA
									3188 "pupa_vs_adult gcm2 - larva_vs_prepupa sd" NA NA NA NA NA
									3189 "pupa_vs_adult gcm2 - prepupa_vs_pupa sd" NA NA NA NA NA
									3190 "pupa_vs_adult gcm2 - pupa_vs_adult sd" NA NA NA NA NA
									3191 "pupa_vs_adult gcm2 - embryo_vs_larva Six4" NA NA NA NA NA
									3192 "pupa_vs_adult gcm2 - larva_vs_prepupa Six4" -0.000271064624346898 0.000759437707988647 1616 -0.356928055448822 1
									3193 "pupa_vs_adult gcm2 - prepupa_vs_pupa Six4" -0.000281833011089145 0.00098503201885571 1616 -0.28611558375183 1
									3194 "pupa_vs_adult gcm2 - pupa_vs_adult Six4" NA NA NA NA NA
									3195 "pupa_vs_adult gcm2 - embryo_vs_larva so" NA NA NA NA NA
									3196 "pupa_vs_adult gcm2 - larva_vs_prepupa so" -0.000271064624346898 0.000759437707988647 1616 -0.356928055448822 1
									3197 "pupa_vs_adult gcm2 - prepupa_vs_pupa so" -0.000281833011089146 0.00098503201885571 1616 -0.286115583751831 1
									3198 "pupa_vs_adult gcm2 - pupa_vs_adult so" NA NA NA NA NA
									3199 "embryo_vs_larva gt - larva_vs_prepupa gt" NA NA NA NA NA
									3200 "embryo_vs_larva gt - prepupa_vs_pupa gt" NA NA NA NA NA
									3201 "embryo_vs_larva gt - pupa_vs_adult gt" NA NA NA NA NA
									3202 "embryo_vs_larva gt - embryo_vs_larva h" NA NA NA NA NA
									3203 "embryo_vs_larva gt - larva_vs_prepupa h" NA NA NA NA NA
									3204 "embryo_vs_larva gt - prepupa_vs_pupa h" NA NA NA NA NA
									3205 "embryo_vs_larva gt - pupa_vs_adult h" NA NA NA NA NA
									3206 "embryo_vs_larva gt - embryo_vs_larva hb" -0.00121621793395605 0.000892561402279832 1616 -1.36261542438371 0.999999922475939
									3207 "embryo_vs_larva gt - larva_vs_prepupa hb" NA NA NA NA NA
									3208 "embryo_vs_larva gt - prepupa_vs_pupa hb" NA NA NA NA NA
									3209 "embryo_vs_larva gt - pupa_vs_adult hb" NA NA NA NA NA
									3210 "embryo_vs_larva gt - embryo_vs_larva oc" 0.0000517818217629289 0.000252463138780651 1616 0.205106464306136 1
									3211 "embryo_vs_larva gt - larva_vs_prepupa oc" -0.000284856401410713 0.000307392220216944 1616 -0.926687087948011 1
									3212 "embryo_vs_larva gt - prepupa_vs_pupa oc" 0.00157884473950841 0.00112102557911743 1616 1.40839314367065 0.999999783344817
									3213 "embryo_vs_larva gt - pupa_vs_adult oc" -0.000125600601386154 0.000348120847911166 1616 -0.360795976856304 1
									3214 "embryo_vs_larva gt - embryo_vs_larva pnr" NA NA NA NA NA
									3215 "embryo_vs_larva gt - larva_vs_prepupa pnr" NA NA NA NA NA
									3216 "embryo_vs_larva gt - prepupa_vs_pupa pnr" NA NA NA NA NA
									3217 "embryo_vs_larva gt - pupa_vs_adult pnr" NA NA NA NA NA
									3218 "embryo_vs_larva gt - embryo_vs_larva Ptx1" -0.000556943143123304 0.00050420190235887 1616 -1.1046034148576 0.99999999993309
									3219 "embryo_vs_larva gt - larva_vs_prepupa Ptx1" -0.000665938949902605 0.00251622857751114 1616 -0.264657573582325 1
									3220 "embryo_vs_larva gt - prepupa_vs_pupa Ptx1" NA NA NA NA NA
									3221 "embryo_vs_larva gt - pupa_vs_adult Ptx1" NA NA NA NA NA
									3222 "embryo_vs_larva gt - embryo_vs_larva sd" NA NA NA NA NA
									3223 "embryo_vs_larva gt - larva_vs_prepupa sd" NA NA NA NA NA
									3224 "embryo_vs_larva gt - prepupa_vs_pupa sd" NA NA NA NA NA
									3225 "embryo_vs_larva gt - pupa_vs_adult sd" NA NA NA NA NA
									3226 "embryo_vs_larva gt - embryo_vs_larva Six4" 0.000108924569210139 0.000161684959855476 1616 0.673683992051594 1
									3227 "embryo_vs_larva gt - larva_vs_prepupa Six4" -0.00000676606674883851 0.000200520208974864 1616 -0.033742567811141 1
									3228 "embryo_vs_larva gt - prepupa_vs_pupa Six4" -0.0000175344534910857 0.000658597601015392 1616 -0.0266239255412591 1
									3229 "embryo_vs_larva gt - pupa_vs_adult Six4" 0.0000407850398195886 0.000341189314385381 1616 0.119537858016037 1
									3230 "embryo_vs_larva gt - embryo_vs_larva so" 0.000108924569210139 0.000161684959855476 1616 0.673683992051594 1
									3231 "embryo_vs_larva gt - larva_vs_prepupa so" -0.00000676606674883859 0.000200520208974864 1616 -0.0337425678111414 1
									3232 "embryo_vs_larva gt - prepupa_vs_pupa so" -0.0000175344534910865 0.000658597601015392 1616 -0.0266239255412604 1
									3233 "embryo_vs_larva gt - pupa_vs_adult so" 0.0000407850398195882 0.000341189314385381 1616 0.119537858016036 1
									3234 "larva_vs_prepupa gt - prepupa_vs_pupa gt" NA NA NA NA NA
									3235 "larva_vs_prepupa gt - pupa_vs_adult gt" NA NA NA NA NA
									3236 "larva_vs_prepupa gt - embryo_vs_larva h" NA NA NA NA NA
									3237 "larva_vs_prepupa gt - larva_vs_prepupa h" NA NA NA NA NA
									3238 "larva_vs_prepupa gt - prepupa_vs_pupa h" NA NA NA NA NA
									3239 "larva_vs_prepupa gt - pupa_vs_adult h" NA NA NA NA NA
									3240 "larva_vs_prepupa gt - embryo_vs_larva hb" NA NA NA NA NA
									3241 "larva_vs_prepupa gt - larva_vs_prepupa hb" NA NA NA NA NA
									3242 "larva_vs_prepupa gt - prepupa_vs_pupa hb" NA NA NA NA NA
									3243 "larva_vs_prepupa gt - pupa_vs_adult hb" NA NA NA NA NA
									3244 "larva_vs_prepupa gt - embryo_vs_larva oc" NA NA NA NA NA
									3245 "larva_vs_prepupa gt - larva_vs_prepupa oc" NA NA NA NA NA
									3246 "larva_vs_prepupa gt - prepupa_vs_pupa oc" NA NA NA NA NA
									3247 "larva_vs_prepupa gt - pupa_vs_adult oc" NA NA NA NA NA
									3248 "larva_vs_prepupa gt - embryo_vs_larva pnr" NA NA NA NA NA
									3249 "larva_vs_prepupa gt - larva_vs_prepupa pnr" NA NA NA NA NA
									3250 "larva_vs_prepupa gt - prepupa_vs_pupa pnr" NA NA NA NA NA
									3251 "larva_vs_prepupa gt - pupa_vs_adult pnr" NA NA NA NA NA
									3252 "larva_vs_prepupa gt - embryo_vs_larva Ptx1" NA NA NA NA NA
									3253 "larva_vs_prepupa gt - larva_vs_prepupa Ptx1" NA NA NA NA NA
									3254 "larva_vs_prepupa gt - prepupa_vs_pupa Ptx1" NA NA NA NA NA
									3255 "larva_vs_prepupa gt - pupa_vs_adult Ptx1" NA NA NA NA NA
									3256 "larva_vs_prepupa gt - embryo_vs_larva sd" NA NA NA NA NA
									3257 "larva_vs_prepupa gt - larva_vs_prepupa sd" NA NA NA NA NA
									3258 "larva_vs_prepupa gt - prepupa_vs_pupa sd" NA NA NA NA NA
									3259 "larva_vs_prepupa gt - pupa_vs_adult sd" NA NA NA NA NA
									3260 "larva_vs_prepupa gt - embryo_vs_larva Six4" NA NA NA NA NA
									3261 "larva_vs_prepupa gt - larva_vs_prepupa Six4" NA NA NA NA NA
									3262 "larva_vs_prepupa gt - prepupa_vs_pupa Six4" NA NA NA NA NA
									3263 "larva_vs_prepupa gt - pupa_vs_adult Six4" NA NA NA NA NA
									3264 "larva_vs_prepupa gt - embryo_vs_larva so" NA NA NA NA NA
									3265 "larva_vs_prepupa gt - larva_vs_prepupa so" NA NA NA NA NA
									3266 "larva_vs_prepupa gt - prepupa_vs_pupa so" NA NA NA NA NA
									3267 "larva_vs_prepupa gt - pupa_vs_adult so" NA NA NA NA NA
									3268 "prepupa_vs_pupa gt - pupa_vs_adult gt" NA NA NA NA NA
									3269 "prepupa_vs_pupa gt - embryo_vs_larva h" NA NA NA NA NA
									3270 "prepupa_vs_pupa gt - larva_vs_prepupa h" NA NA NA NA NA
									3271 "prepupa_vs_pupa gt - prepupa_vs_pupa h" NA NA NA NA NA
									3272 "prepupa_vs_pupa gt - pupa_vs_adult h" NA NA NA NA NA
									3273 "prepupa_vs_pupa gt - embryo_vs_larva hb" NA NA NA NA NA
									3274 "prepupa_vs_pupa gt - larva_vs_prepupa hb" NA NA NA NA NA
									3275 "prepupa_vs_pupa gt - prepupa_vs_pupa hb" NA NA NA NA NA
									3276 "prepupa_vs_pupa gt - pupa_vs_adult hb" NA NA NA NA NA
									3277 "prepupa_vs_pupa gt - embryo_vs_larva oc" NA NA NA NA NA
									3278 "prepupa_vs_pupa gt - larva_vs_prepupa oc" NA NA NA NA NA
									3279 "prepupa_vs_pupa gt - prepupa_vs_pupa oc" NA NA NA NA NA
									3280 "prepupa_vs_pupa gt - pupa_vs_adult oc" NA NA NA NA NA
									3281 "prepupa_vs_pupa gt - embryo_vs_larva pnr" NA NA NA NA NA
									3282 "prepupa_vs_pupa gt - larva_vs_prepupa pnr" NA NA NA NA NA
									3283 "prepupa_vs_pupa gt - prepupa_vs_pupa pnr" NA NA NA NA NA
									3284 "prepupa_vs_pupa gt - pupa_vs_adult pnr" NA NA NA NA NA
									3285 "prepupa_vs_pupa gt - embryo_vs_larva Ptx1" NA NA NA NA NA
									3286 "prepupa_vs_pupa gt - larva_vs_prepupa Ptx1" NA NA NA NA NA
									3287 "prepupa_vs_pupa gt - prepupa_vs_pupa Ptx1" NA NA NA NA NA
									3288 "prepupa_vs_pupa gt - pupa_vs_adult Ptx1" NA NA NA NA NA
									3289 "prepupa_vs_pupa gt - embryo_vs_larva sd" NA NA NA NA NA
									3290 "prepupa_vs_pupa gt - larva_vs_prepupa sd" NA NA NA NA NA
									3291 "prepupa_vs_pupa gt - prepupa_vs_pupa sd" NA NA NA NA NA
									3292 "prepupa_vs_pupa gt - pupa_vs_adult sd" NA NA NA NA NA
									3293 "prepupa_vs_pupa gt - embryo_vs_larva Six4" NA NA NA NA NA
									3294 "prepupa_vs_pupa gt - larva_vs_prepupa Six4" NA NA NA NA NA
									3295 "prepupa_vs_pupa gt - prepupa_vs_pupa Six4" NA NA NA NA NA
									3296 "prepupa_vs_pupa gt - pupa_vs_adult Six4" NA NA NA NA NA
									3297 "prepupa_vs_pupa gt - embryo_vs_larva so" NA NA NA NA NA
									3298 "prepupa_vs_pupa gt - larva_vs_prepupa so" NA NA NA NA NA
									3299 "prepupa_vs_pupa gt - prepupa_vs_pupa so" NA NA NA NA NA
									3300 "prepupa_vs_pupa gt - pupa_vs_adult so" NA NA NA NA NA
									3301 "pupa_vs_adult gt - embryo_vs_larva h" NA NA NA NA NA
									3302 "pupa_vs_adult gt - larva_vs_prepupa h" NA NA NA NA NA
									3303 "pupa_vs_adult gt - prepupa_vs_pupa h" NA NA NA NA NA
									3304 "pupa_vs_adult gt - pupa_vs_adult h" NA NA NA NA NA
									3305 "pupa_vs_adult gt - embryo_vs_larva hb" NA NA NA NA NA
									3306 "pupa_vs_adult gt - larva_vs_prepupa hb" NA NA NA NA NA
									3307 "pupa_vs_adult gt - prepupa_vs_pupa hb" NA NA NA NA NA
									3308 "pupa_vs_adult gt - pupa_vs_adult hb" NA NA NA NA NA
									3309 "pupa_vs_adult gt - embryo_vs_larva oc" NA NA NA NA NA
									3310 "pupa_vs_adult gt - larva_vs_prepupa oc" NA NA NA NA NA
									3311 "pupa_vs_adult gt - prepupa_vs_pupa oc" NA NA NA NA NA
									3312 "pupa_vs_adult gt - pupa_vs_adult oc" NA NA NA NA NA
									3313 "pupa_vs_adult gt - embryo_vs_larva pnr" NA NA NA NA NA
									3314 "pupa_vs_adult gt - larva_vs_prepupa pnr" NA NA NA NA NA
									3315 "pupa_vs_adult gt - prepupa_vs_pupa pnr" NA NA NA NA NA
									3316 "pupa_vs_adult gt - pupa_vs_adult pnr" NA NA NA NA NA
									3317 "pupa_vs_adult gt - embryo_vs_larva Ptx1" NA NA NA NA NA
									3318 "pupa_vs_adult gt - larva_vs_prepupa Ptx1" NA NA NA NA NA
									3319 "pupa_vs_adult gt - prepupa_vs_pupa Ptx1" NA NA NA NA NA
									3320 "pupa_vs_adult gt - pupa_vs_adult Ptx1" NA NA NA NA NA
									3321 "pupa_vs_adult gt - embryo_vs_larva sd" NA NA NA NA NA
									3322 "pupa_vs_adult gt - larva_vs_prepupa sd" NA NA NA NA NA
									3323 "pupa_vs_adult gt - prepupa_vs_pupa sd" NA NA NA NA NA
									3324 "pupa_vs_adult gt - pupa_vs_adult sd" NA NA NA NA NA
									3325 "pupa_vs_adult gt - embryo_vs_larva Six4" NA NA NA NA NA
									3326 "pupa_vs_adult gt - larva_vs_prepupa Six4" NA NA NA NA NA
									3327 "pupa_vs_adult gt - prepupa_vs_pupa Six4" NA NA NA NA NA
									3328 "pupa_vs_adult gt - pupa_vs_adult Six4" NA NA NA NA NA
									3329 "pupa_vs_adult gt - embryo_vs_larva so" NA NA NA NA NA
									3330 "pupa_vs_adult gt - larva_vs_prepupa so" NA NA NA NA NA
									3331 "pupa_vs_adult gt - prepupa_vs_pupa so" NA NA NA NA NA
									3332 "pupa_vs_adult gt - pupa_vs_adult so" NA NA NA NA NA
									3333 "embryo_vs_larva h - larva_vs_prepupa h" NA NA NA NA NA
									3334 "embryo_vs_larva h - prepupa_vs_pupa h" NA NA NA NA NA
									3335 "embryo_vs_larva h - pupa_vs_adult h" NA NA NA NA NA
									3336 "embryo_vs_larva h - embryo_vs_larva hb" NA NA NA NA NA
									3337 "embryo_vs_larva h - larva_vs_prepupa hb" NA NA NA NA NA
									3338 "embryo_vs_larva h - prepupa_vs_pupa hb" NA NA NA NA NA
									3339 "embryo_vs_larva h - pupa_vs_adult hb" NA NA NA NA NA
									3340 "embryo_vs_larva h - embryo_vs_larva oc" NA NA NA NA NA
									3341 "embryo_vs_larva h - larva_vs_prepupa oc" NA NA NA NA NA
									3342 "embryo_vs_larva h - prepupa_vs_pupa oc" NA NA NA NA NA
									3343 "embryo_vs_larva h - pupa_vs_adult oc" NA NA NA NA NA
									3344 "embryo_vs_larva h - embryo_vs_larva pnr" NA NA NA NA NA
									3345 "embryo_vs_larva h - larva_vs_prepupa pnr" NA NA NA NA NA
									3346 "embryo_vs_larva h - prepupa_vs_pupa pnr" NA NA NA NA NA
									3347 "embryo_vs_larva h - pupa_vs_adult pnr" NA NA NA NA NA
									3348 "embryo_vs_larva h - embryo_vs_larva Ptx1" NA NA NA NA NA
									3349 "embryo_vs_larva h - larva_vs_prepupa Ptx1" NA NA NA NA NA
									3350 "embryo_vs_larva h - prepupa_vs_pupa Ptx1" NA NA NA NA NA
									3351 "embryo_vs_larva h - pupa_vs_adult Ptx1" NA NA NA NA NA
									3352 "embryo_vs_larva h - embryo_vs_larva sd" NA NA NA NA NA
									3353 "embryo_vs_larva h - larva_vs_prepupa sd" NA NA NA NA NA
									3354 "embryo_vs_larva h - prepupa_vs_pupa sd" NA NA NA NA NA
									3355 "embryo_vs_larva h - pupa_vs_adult sd" NA NA NA NA NA
									3356 "embryo_vs_larva h - embryo_vs_larva Six4" NA NA NA NA NA
									3357 "embryo_vs_larva h - larva_vs_prepupa Six4" NA NA NA NA NA
									3358 "embryo_vs_larva h - prepupa_vs_pupa Six4" NA NA NA NA NA
									3359 "embryo_vs_larva h - pupa_vs_adult Six4" NA NA NA NA NA
									3360 "embryo_vs_larva h - embryo_vs_larva so" NA NA NA NA NA
									3361 "embryo_vs_larva h - larva_vs_prepupa so" NA NA NA NA NA
									3362 "embryo_vs_larva h - prepupa_vs_pupa so" NA NA NA NA NA
									3363 "embryo_vs_larva h - pupa_vs_adult so" NA NA NA NA NA
									3364 "larva_vs_prepupa h - prepupa_vs_pupa h" NA NA NA NA NA
									3365 "larva_vs_prepupa h - pupa_vs_adult h" NA NA NA NA NA
									3366 "larva_vs_prepupa h - embryo_vs_larva hb" NA NA NA NA NA
									3367 "larva_vs_prepupa h - larva_vs_prepupa hb" NA NA NA NA NA
									3368 "larva_vs_prepupa h - prepupa_vs_pupa hb" NA NA NA NA NA
									3369 "larva_vs_prepupa h - pupa_vs_adult hb" NA NA NA NA NA
									3370 "larva_vs_prepupa h - embryo_vs_larva oc" NA NA NA NA NA
									3371 "larva_vs_prepupa h - larva_vs_prepupa oc" NA NA NA NA NA
									3372 "larva_vs_prepupa h - prepupa_vs_pupa oc" NA NA NA NA NA
									3373 "larva_vs_prepupa h - pupa_vs_adult oc" NA NA NA NA NA
									3374 "larva_vs_prepupa h - embryo_vs_larva pnr" NA NA NA NA NA
									3375 "larva_vs_prepupa h - larva_vs_prepupa pnr" NA NA NA NA NA
									3376 "larva_vs_prepupa h - prepupa_vs_pupa pnr" NA NA NA NA NA
									3377 "larva_vs_prepupa h - pupa_vs_adult pnr" NA NA NA NA NA
									3378 "larva_vs_prepupa h - embryo_vs_larva Ptx1" NA NA NA NA NA
									3379 "larva_vs_prepupa h - larva_vs_prepupa Ptx1" NA NA NA NA NA
									3380 "larva_vs_prepupa h - prepupa_vs_pupa Ptx1" NA NA NA NA NA
									3381 "larva_vs_prepupa h - pupa_vs_adult Ptx1" NA NA NA NA NA
									3382 "larva_vs_prepupa h - embryo_vs_larva sd" NA NA NA NA NA
									3383 "larva_vs_prepupa h - larva_vs_prepupa sd" NA NA NA NA NA
									3384 "larva_vs_prepupa h - prepupa_vs_pupa sd" NA NA NA NA NA
									3385 "larva_vs_prepupa h - pupa_vs_adult sd" NA NA NA NA NA
									3386 "larva_vs_prepupa h - embryo_vs_larva Six4" NA NA NA NA NA
									3387 "larva_vs_prepupa h - larva_vs_prepupa Six4" NA NA NA NA NA
									3388 "larva_vs_prepupa h - prepupa_vs_pupa Six4" NA NA NA NA NA
									3389 "larva_vs_prepupa h - pupa_vs_adult Six4" NA NA NA NA NA
									3390 "larva_vs_prepupa h - embryo_vs_larva so" NA NA NA NA NA
									3391 "larva_vs_prepupa h - larva_vs_prepupa so" NA NA NA NA NA
									3392 "larva_vs_prepupa h - prepupa_vs_pupa so" NA NA NA NA NA
									3393 "larva_vs_prepupa h - pupa_vs_adult so" NA NA NA NA NA
									3394 "prepupa_vs_pupa h - pupa_vs_adult h" NA NA NA NA NA
									3395 "prepupa_vs_pupa h - embryo_vs_larva hb" NA NA NA NA NA
									3396 "prepupa_vs_pupa h - larva_vs_prepupa hb" NA NA NA NA NA
									3397 "prepupa_vs_pupa h - prepupa_vs_pupa hb" NA NA NA NA NA
									3398 "prepupa_vs_pupa h - pupa_vs_adult hb" NA NA NA NA NA
									3399 "prepupa_vs_pupa h - embryo_vs_larva oc" NA NA NA NA NA
									3400 "prepupa_vs_pupa h - larva_vs_prepupa oc" NA NA NA NA NA
									3401 "prepupa_vs_pupa h - prepupa_vs_pupa oc" NA NA NA NA NA
									3402 "prepupa_vs_pupa h - pupa_vs_adult oc" NA NA NA NA NA
									3403 "prepupa_vs_pupa h - embryo_vs_larva pnr" NA NA NA NA NA
									3404 "prepupa_vs_pupa h - larva_vs_prepupa pnr" NA NA NA NA NA
									3405 "prepupa_vs_pupa h - prepupa_vs_pupa pnr" NA NA NA NA NA
									3406 "prepupa_vs_pupa h - pupa_vs_adult pnr" NA NA NA NA NA
									3407 "prepupa_vs_pupa h - embryo_vs_larva Ptx1" NA NA NA NA NA
									3408 "prepupa_vs_pupa h - larva_vs_prepupa Ptx1" NA NA NA NA NA
									3409 "prepupa_vs_pupa h - prepupa_vs_pupa Ptx1" NA NA NA NA NA
									3410 "prepupa_vs_pupa h - pupa_vs_adult Ptx1" NA NA NA NA NA
									3411 "prepupa_vs_pupa h - embryo_vs_larva sd" NA NA NA NA NA
									3412 "prepupa_vs_pupa h - larva_vs_prepupa sd" NA NA NA NA NA
									3413 "prepupa_vs_pupa h - prepupa_vs_pupa sd" NA NA NA NA NA
									3414 "prepupa_vs_pupa h - pupa_vs_adult sd" NA NA NA NA NA
									3415 "prepupa_vs_pupa h - embryo_vs_larva Six4" NA NA NA NA NA
									3416 "prepupa_vs_pupa h - larva_vs_prepupa Six4" NA NA NA NA NA
									3417 "prepupa_vs_pupa h - prepupa_vs_pupa Six4" NA NA NA NA NA
									3418 "prepupa_vs_pupa h - pupa_vs_adult Six4" NA NA NA NA NA
									3419 "prepupa_vs_pupa h - embryo_vs_larva so" NA NA NA NA NA
									3420 "prepupa_vs_pupa h - larva_vs_prepupa so" NA NA NA NA NA
									3421 "prepupa_vs_pupa h - prepupa_vs_pupa so" NA NA NA NA NA
									3422 "prepupa_vs_pupa h - pupa_vs_adult so" NA NA NA NA NA
									3423 "pupa_vs_adult h - embryo_vs_larva hb" NA NA NA NA NA
									3424 "pupa_vs_adult h - larva_vs_prepupa hb" NA NA NA NA NA
									3425 "pupa_vs_adult h - prepupa_vs_pupa hb" NA NA NA NA NA
									3426 "pupa_vs_adult h - pupa_vs_adult hb" NA NA NA NA NA
									3427 "pupa_vs_adult h - embryo_vs_larva oc" NA NA NA NA NA
									3428 "pupa_vs_adult h - larva_vs_prepupa oc" NA NA NA NA NA
									3429 "pupa_vs_adult h - prepupa_vs_pupa oc" NA NA NA NA NA
									3430 "pupa_vs_adult h - pupa_vs_adult oc" NA NA NA NA NA
									3431 "pupa_vs_adult h - embryo_vs_larva pnr" NA NA NA NA NA
									3432 "pupa_vs_adult h - larva_vs_prepupa pnr" NA NA NA NA NA
									3433 "pupa_vs_adult h - prepupa_vs_pupa pnr" NA NA NA NA NA
									3434 "pupa_vs_adult h - pupa_vs_adult pnr" NA NA NA NA NA
									3435 "pupa_vs_adult h - embryo_vs_larva Ptx1" NA NA NA NA NA
									3436 "pupa_vs_adult h - larva_vs_prepupa Ptx1" NA NA NA NA NA
									3437 "pupa_vs_adult h - prepupa_vs_pupa Ptx1" NA NA NA NA NA
									3438 "pupa_vs_adult h - pupa_vs_adult Ptx1" NA NA NA NA NA
									3439 "pupa_vs_adult h - embryo_vs_larva sd" NA NA NA NA NA
									3440 "pupa_vs_adult h - larva_vs_prepupa sd" NA NA NA NA NA
									3441 "pupa_vs_adult h - prepupa_vs_pupa sd" NA NA NA NA NA
									3442 "pupa_vs_adult h - pupa_vs_adult sd" NA NA NA NA NA
									3443 "pupa_vs_adult h - embryo_vs_larva Six4" NA NA NA NA NA
									3444 "pupa_vs_adult h - larva_vs_prepupa Six4" NA NA NA NA NA
									3445 "pupa_vs_adult h - prepupa_vs_pupa Six4" NA NA NA NA NA
									3446 "pupa_vs_adult h - pupa_vs_adult Six4" NA NA NA NA NA
									3447 "pupa_vs_adult h - embryo_vs_larva so" NA NA NA NA NA
									3448 "pupa_vs_adult h - larva_vs_prepupa so" NA NA NA NA NA
									3449 "pupa_vs_adult h - prepupa_vs_pupa so" NA NA NA NA NA
									3450 "pupa_vs_adult h - pupa_vs_adult so" NA NA NA NA NA
									3451 "embryo_vs_larva hb - larva_vs_prepupa hb" NA NA NA NA NA
									3452 "embryo_vs_larva hb - prepupa_vs_pupa hb" NA NA NA NA NA
									3453 "embryo_vs_larva hb - pupa_vs_adult hb" NA NA NA NA NA
									3454 "embryo_vs_larva hb - embryo_vs_larva oc" 0.00126799975571898 0.000911516919771844 1616 1.39108745895398 0.99999985207444
									3455 "embryo_vs_larva hb - larva_vs_prepupa oc" 0.000931361532545335 0.000928232425439488 1616 1.00337103835213 0.999999999998135
									3456 "embryo_vs_larva hb - prepupa_vs_pupa oc" 0.00279506267346445 0.00142261161517223 1616 1.96474051220654 0.998667060034357
									3457 "embryo_vs_larva hb - pupa_vs_adult oc" 0.0010906173325699 0.000942503890356831 1616 1.15714889214621 0.999999999657269
									3458 "embryo_vs_larva hb - embryo_vs_larva pnr" NA NA NA NA NA
									3459 "embryo_vs_larva hb - larva_vs_prepupa pnr" NA NA NA NA NA
									3460 "embryo_vs_larva hb - prepupa_vs_pupa pnr" NA NA NA NA NA
									3461 "embryo_vs_larva hb - pupa_vs_adult pnr" NA NA NA NA NA
									3462 "embryo_vs_larva hb - embryo_vs_larva Ptx1" 0.000659274790832745 0.00101061615706938 1616 0.652349347693525 1
									3463 "embryo_vs_larva hb - larva_vs_prepupa Ptx1" 0.000550278984053444 0.0026643069854788 1616 0.206537379908777 1
									3464 "embryo_vs_larva hb - prepupa_vs_pupa Ptx1" NA NA NA NA NA
									3465 "embryo_vs_larva hb - pupa_vs_adult Ptx1" NA NA NA NA NA
									3466 "embryo_vs_larva hb - embryo_vs_larva sd" NA NA NA NA NA
									3467 "embryo_vs_larva hb - larva_vs_prepupa sd" NA NA NA NA NA
									3468 "embryo_vs_larva hb - prepupa_vs_pupa sd" NA NA NA NA NA
									3469 "embryo_vs_larva hb - pupa_vs_adult sd" NA NA NA NA NA
									3470 "embryo_vs_larva hb - embryo_vs_larva Six4" 0.00132514250316619 0.000890655648851361 1616 1.48782810155099 0.999998872628154
									3471 "embryo_vs_larva hb - larva_vs_prepupa Six4" 0.00120945186720721 0.00089851756398787 1616 1.34605255999597 0.999999947334562
									3472 "embryo_vs_larva hb - prepupa_vs_pupa Six4" 0.00119868348046496 0.00109584499754783 1616 1.09384400453281 0.999999999952849
									3473 "embryo_vs_larva hb - pupa_vs_adult Six4" 0.00125700297377564 0.000939965747694105 1616 1.33728593500271 0.999999957221457
									3474 "embryo_vs_larva hb - embryo_vs_larva so" 0.00132514250316619 0.000890655648851361 1616 1.48782810155099 0.999998872628154
									3475 "embryo_vs_larva hb - larva_vs_prepupa so" 0.00120945186720721 0.00089851756398787 1616 1.34605255999597 0.999999947334562
									3476 "embryo_vs_larva hb - prepupa_vs_pupa so" 0.00119868348046496 0.00109584499754783 1616 1.09384400453281 0.999999999952849
									3477 "embryo_vs_larva hb - pupa_vs_adult so" 0.00125700297377564 0.000939965747694105 1616 1.33728593500271 0.999999957221457
									3478 "larva_vs_prepupa hb - prepupa_vs_pupa hb" NA NA NA NA NA
									3479 "larva_vs_prepupa hb - pupa_vs_adult hb" NA NA NA NA NA
									3480 "larva_vs_prepupa hb - embryo_vs_larva oc" NA NA NA NA NA
									3481 "larva_vs_prepupa hb - larva_vs_prepupa oc" NA NA NA NA NA
									3482 "larva_vs_prepupa hb - prepupa_vs_pupa oc" NA NA NA NA NA
									3483 "larva_vs_prepupa hb - pupa_vs_adult oc" NA NA NA NA NA
									3484 "larva_vs_prepupa hb - embryo_vs_larva pnr" NA NA NA NA NA
									3485 "larva_vs_prepupa hb - larva_vs_prepupa pnr" NA NA NA NA NA
									3486 "larva_vs_prepupa hb - prepupa_vs_pupa pnr" NA NA NA NA NA
									3487 "larva_vs_prepupa hb - pupa_vs_adult pnr" NA NA NA NA NA
									3488 "larva_vs_prepupa hb - embryo_vs_larva Ptx1" NA NA NA NA NA
									3489 "larva_vs_prepupa hb - larva_vs_prepupa Ptx1" NA NA NA NA NA
									3490 "larva_vs_prepupa hb - prepupa_vs_pupa Ptx1" NA NA NA NA NA
									3491 "larva_vs_prepupa hb - pupa_vs_adult Ptx1" NA NA NA NA NA
									3492 "larva_vs_prepupa hb - embryo_vs_larva sd" NA NA NA NA NA
									3493 "larva_vs_prepupa hb - larva_vs_prepupa sd" NA NA NA NA NA
									3494 "larva_vs_prepupa hb - prepupa_vs_pupa sd" NA NA NA NA NA
									3495 "larva_vs_prepupa hb - pupa_vs_adult sd" NA NA NA NA NA
									3496 "larva_vs_prepupa hb - embryo_vs_larva Six4" NA NA NA NA NA
									3497 "larva_vs_prepupa hb - larva_vs_prepupa Six4" NA NA NA NA NA
									3498 "larva_vs_prepupa hb - prepupa_vs_pupa Six4" NA NA NA NA NA
									3499 "larva_vs_prepupa hb - pupa_vs_adult Six4" NA NA NA NA NA
									3500 "larva_vs_prepupa hb - embryo_vs_larva so" NA NA NA NA NA
									3501 "larva_vs_prepupa hb - larva_vs_prepupa so" NA NA NA NA NA
									3502 "larva_vs_prepupa hb - prepupa_vs_pupa so" NA NA NA NA NA
									3503 "larva_vs_prepupa hb - pupa_vs_adult so" NA NA NA NA NA
									3504 "prepupa_vs_pupa hb - pupa_vs_adult hb" NA NA NA NA NA
									3505 "prepupa_vs_pupa hb - embryo_vs_larva oc" NA NA NA NA NA
									3506 "prepupa_vs_pupa hb - larva_vs_prepupa oc" NA NA NA NA NA
									3507 "prepupa_vs_pupa hb - prepupa_vs_pupa oc" NA NA NA NA NA
									3508 "prepupa_vs_pupa hb - pupa_vs_adult oc" NA NA NA NA NA
									3509 "prepupa_vs_pupa hb - embryo_vs_larva pnr" NA NA NA NA NA
									3510 "prepupa_vs_pupa hb - larva_vs_prepupa pnr" NA NA NA NA NA
									3511 "prepupa_vs_pupa hb - prepupa_vs_pupa pnr" NA NA NA NA NA
									3512 "prepupa_vs_pupa hb - pupa_vs_adult pnr" NA NA NA NA NA
									3513 "prepupa_vs_pupa hb - embryo_vs_larva Ptx1" NA NA NA NA NA
									3514 "prepupa_vs_pupa hb - larva_vs_prepupa Ptx1" NA NA NA NA NA
									3515 "prepupa_vs_pupa hb - prepupa_vs_pupa Ptx1" NA NA NA NA NA
									3516 "prepupa_vs_pupa hb - pupa_vs_adult Ptx1" NA NA NA NA NA
									3517 "prepupa_vs_pupa hb - embryo_vs_larva sd" NA NA NA NA NA
									3518 "prepupa_vs_pupa hb - larva_vs_prepupa sd" NA NA NA NA NA
									3519 "prepupa_vs_pupa hb - prepupa_vs_pupa sd" NA NA NA NA NA
									3520 "prepupa_vs_pupa hb - pupa_vs_adult sd" NA NA NA NA NA
									3521 "prepupa_vs_pupa hb - embryo_vs_larva Six4" NA NA NA NA NA
									3522 "prepupa_vs_pupa hb - larva_vs_prepupa Six4" NA NA NA NA NA
									3523 "prepupa_vs_pupa hb - prepupa_vs_pupa Six4" NA NA NA NA NA
									3524 "prepupa_vs_pupa hb - pupa_vs_adult Six4" NA NA NA NA NA
									3525 "prepupa_vs_pupa hb - embryo_vs_larva so" NA NA NA NA NA
									3526 "prepupa_vs_pupa hb - larva_vs_prepupa so" NA NA NA NA NA
									3527 "prepupa_vs_pupa hb - prepupa_vs_pupa so" NA NA NA NA NA
									3528 "prepupa_vs_pupa hb - pupa_vs_adult so" NA NA NA NA NA
									3529 "pupa_vs_adult hb - embryo_vs_larva oc" NA NA NA NA NA
									3530 "pupa_vs_adult hb - larva_vs_prepupa oc" NA NA NA NA NA
									3531 "pupa_vs_adult hb - prepupa_vs_pupa oc" NA NA NA NA NA
									3532 "pupa_vs_adult hb - pupa_vs_adult oc" NA NA NA NA NA
									3533 "pupa_vs_adult hb - embryo_vs_larva pnr" NA NA NA NA NA
									3534 "pupa_vs_adult hb - larva_vs_prepupa pnr" NA NA NA NA NA
									3535 "pupa_vs_adult hb - prepupa_vs_pupa pnr" NA NA NA NA NA
									3536 "pupa_vs_adult hb - pupa_vs_adult pnr" NA NA NA NA NA
									3537 "pupa_vs_adult hb - embryo_vs_larva Ptx1" NA NA NA NA NA
									3538 "pupa_vs_adult hb - larva_vs_prepupa Ptx1" NA NA NA NA NA
									3539 "pupa_vs_adult hb - prepupa_vs_pupa Ptx1" NA NA NA NA NA
									3540 "pupa_vs_adult hb - pupa_vs_adult Ptx1" NA NA NA NA NA
									3541 "pupa_vs_adult hb - embryo_vs_larva sd" NA NA NA NA NA
									3542 "pupa_vs_adult hb - larva_vs_prepupa sd" NA NA NA NA NA
									3543 "pupa_vs_adult hb - prepupa_vs_pupa sd" NA NA NA NA NA
									3544 "pupa_vs_adult hb - pupa_vs_adult sd" NA NA NA NA NA
									3545 "pupa_vs_adult hb - embryo_vs_larva Six4" NA NA NA NA NA
									3546 "pupa_vs_adult hb - larva_vs_prepupa Six4" NA NA NA NA NA
									3547 "pupa_vs_adult hb - prepupa_vs_pupa Six4" NA NA NA NA NA
									3548 "pupa_vs_adult hb - pupa_vs_adult Six4" NA NA NA NA NA
									3549 "pupa_vs_adult hb - embryo_vs_larva so" NA NA NA NA NA
									3550 "pupa_vs_adult hb - larva_vs_prepupa so" NA NA NA NA NA
									3551 "pupa_vs_adult hb - prepupa_vs_pupa so" NA NA NA NA NA
									3552 "pupa_vs_adult hb - pupa_vs_adult so" NA NA NA NA NA
									3553 "embryo_vs_larva oc - larva_vs_prepupa oc" -0.000336638223173642 0.000358730003262221 1616 -0.938416692532879 1
									3554 "embryo_vs_larva oc - prepupa_vs_pupa oc" 0.00152706291774548 0.00113617586104713 1616 1.34403745942824 0.999999949782229
									3555 "embryo_vs_larva oc - pupa_vs_adult oc" -0.000177382423149083 0.00039418950130743 1616 -0.449992763786831 1
									3556 "embryo_vs_larva oc - embryo_vs_larva pnr" NA NA NA NA NA
									3557 "embryo_vs_larva oc - larva_vs_prepupa pnr" NA NA NA NA NA
									3558 "embryo_vs_larva oc - prepupa_vs_pupa pnr" NA NA NA NA NA
									3559 "embryo_vs_larva oc - pupa_vs_adult pnr" NA NA NA NA NA
									3560 "embryo_vs_larva oc - embryo_vs_larva Ptx1" -0.000608724964886233 0.000537044501445564 1616 -1.13347211124539 0.999999999833455
									3561 "embryo_vs_larva oc - larva_vs_prepupa Ptx1" -0.000717720771665534 0.00252301476263504 1616 -0.284469509372171 1
									3562 "embryo_vs_larva oc - prepupa_vs_pupa Ptx1" NA NA NA NA NA
									3563 "embryo_vs_larva oc - pupa_vs_adult Ptx1" NA NA NA NA NA
									3564 "embryo_vs_larva oc - embryo_vs_larva sd" NA NA NA NA NA
									3565 "embryo_vs_larva oc - larva_vs_prepupa sd" NA NA NA NA NA
									3566 "embryo_vs_larva oc - prepupa_vs_pupa sd" NA NA NA NA NA
									3567 "embryo_vs_larva oc - pupa_vs_adult sd" NA NA NA NA NA
									3568 "embryo_vs_larva oc - embryo_vs_larva Six4" 0.00005714274744721 0.00024564051871399 1616 0.232627531265491 1
									3569 "embryo_vs_larva oc - larva_vs_prepupa Six4" -0.0000585478885117674 0.000272773885109873 1616 -0.214638906830045 1
									3570 "embryo_vs_larva oc - prepupa_vs_pupa Six4" -0.0000693162752540145 0.000684067276116787 1616 -0.101329617238087 1
									3571 "embryo_vs_larva oc - pupa_vs_adult Six4" -0.0000109967819433402 0.000388081674962086 1616 -0.0283362566511664 1
									3572 "embryo_vs_larva oc - embryo_vs_larva so" 0.0000571427474472101 0.00024564051871399 1616 0.232627531265491 1
									3573 "embryo_vs_larva oc - larva_vs_prepupa so" -0.0000585478885117675 0.000272773885109873 1616 -0.214638906830045 1
									3574 "embryo_vs_larva oc - prepupa_vs_pupa so" -0.0000693162752540154 0.000684067276116787 1616 -0.101329617238088 1
									3575 "embryo_vs_larva oc - pupa_vs_adult so" -0.0000109967819433406 0.000388081674962085 1616 -0.0283362566511675 1
									3576 "larva_vs_prepupa oc - prepupa_vs_pupa oc" 0.00186370114091912 0.00114962947414943 1616 1.62113201064021 0.999987261235562
									3577 "larva_vs_prepupa oc - pupa_vs_adult oc" 0.00015925580002456 0.000431436789747842 1616 0.369128928753708 1
									3578 "larva_vs_prepupa oc - embryo_vs_larva pnr" NA NA NA NA NA
									3579 "larva_vs_prepupa oc - larva_vs_prepupa pnr" NA NA NA NA NA
									3580 "larva_vs_prepupa oc - prepupa_vs_pupa pnr" NA NA NA NA NA
									3581 "larva_vs_prepupa oc - pupa_vs_adult pnr" NA NA NA NA NA
									3582 "larva_vs_prepupa oc - embryo_vs_larva Ptx1" -0.000272086741712591 0.000564950561677602 1616 -0.481611596074244 1
									3583 "larva_vs_prepupa oc - larva_vs_prepupa Ptx1" -0.000381082548491892 0.00252910178385159 1616 -0.150679008225418 1
									3584 "larva_vs_prepupa oc - prepupa_vs_pupa Ptx1" NA NA NA NA NA
									3585 "larva_vs_prepupa oc - pupa_vs_adult Ptx1" NA NA NA NA NA
									3586 "larva_vs_prepupa oc - embryo_vs_larva sd" NA NA NA NA NA
									3587 "larva_vs_prepupa oc - larva_vs_prepupa sd" NA NA NA NA NA
									3588 "larva_vs_prepupa oc - prepupa_vs_pupa sd" NA NA NA NA NA
									3589 "larva_vs_prepupa oc - pupa_vs_adult sd" NA NA NA NA NA
									3590 "larva_vs_prepupa oc - embryo_vs_larva Six4" 0.000393780970620852 0.000301813858265325 1616 1.30471467706655 0.999999980642225
									3591 "larva_vs_prepupa oc - larva_vs_prepupa Six4" 0.000278090334661875 0.000324280639269226 1616 0.857560708183375 1
									3592 "larva_vs_prepupa oc - prepupa_vs_pupa Six4" 0.000267321947919628 0.000706187212331662 1616 0.378542606339464 1
									3593 "larva_vs_prepupa oc - pupa_vs_adult Six4" 0.000325641441230302 0.00042586350753299 1616 0.764661529974074 1
									3594 "larva_vs_prepupa oc - embryo_vs_larva so" 0.000393780970620852 0.000301813858265325 1616 1.30471467706655 0.999999980642225
									3595 "larva_vs_prepupa oc - larva_vs_prepupa so" 0.000278090334661875 0.000324280639269226 1616 0.857560708183375 1
									3596 "larva_vs_prepupa oc - prepupa_vs_pupa so" 0.000267321947919627 0.000706187212331662 1616 0.378542606339463 1
									3597 "larva_vs_prepupa oc - pupa_vs_adult so" 0.000325641441230302 0.00042586350753299 1616 0.764661529974073 1
									3598 "prepupa_vs_pupa oc - pupa_vs_adult oc" -0.00170444534089456 0.00116118304996826 1616 -1.46785241219388 0.999999243900231
									3599 "prepupa_vs_pupa oc - embryo_vs_larva pnr" NA NA NA NA NA
									3600 "prepupa_vs_pupa oc - larva_vs_prepupa pnr" NA NA NA NA NA
									3601 "prepupa_vs_pupa oc - prepupa_vs_pupa pnr" NA NA NA NA NA
									3602 "prepupa_vs_pupa oc - pupa_vs_adult pnr" NA NA NA NA NA
									3603 "prepupa_vs_pupa oc - embryo_vs_larva Ptx1" -0.00213578788263171 0.00121711852714742 1616 -1.75479037989619 0.999900512720479
									3604 "prepupa_vs_pupa oc - larva_vs_prepupa Ptx1" -0.00224478368941101 0.0027492843077912 1616 -0.816497472833026 1
									3605 "prepupa_vs_pupa oc - prepupa_vs_pupa Ptx1" NA NA NA NA NA
									3606 "prepupa_vs_pupa oc - pupa_vs_adult Ptx1" NA NA NA NA NA
									3607 "prepupa_vs_pupa oc - embryo_vs_larva sd" NA NA NA NA NA
									3608 "prepupa_vs_pupa oc - larva_vs_prepupa sd" NA NA NA NA NA
									3609 "prepupa_vs_pupa oc - prepupa_vs_pupa sd" NA NA NA NA NA
									3610 "prepupa_vs_pupa oc - pupa_vs_adult sd" NA NA NA NA NA
									3611 "prepupa_vs_pupa oc - embryo_vs_larva Six4" -0.00146992017029827 0.00111950881060699 1616 -1.31300455733018 0.999999976239818
									3612 "prepupa_vs_pupa oc - larva_vs_prepupa Six4" -0.00158561080625724 0.00112577364731571 1616 -1.40846324661975 0.999999783013289
									3613 "prepupa_vs_pupa oc - prepupa_vs_pupa Six4" -0.00159637919299949 0.00128876248814373 1616 -1.23869154144829 0.999999996502987
									3614 "prepupa_vs_pupa oc - pupa_vs_adult Six4" -0.00153805969968882 0.00115912384973909 1616 -1.32691575627145 0.999999966648578
									3615 "prepupa_vs_pupa oc - embryo_vs_larva so" -0.00146992017029827 0.00111950881060699 1616 -1.31300455733018 0.999999976239818
									3616 "prepupa_vs_pupa oc - larva_vs_prepupa so" -0.00158561080625724 0.00112577364731571 1616 -1.40846324661975 0.999999783013289
									3617 "prepupa_vs_pupa oc - prepupa_vs_pupa so" -0.00159637919299949 0.00128876248814373 1616 -1.23869154144829 0.999999996502987
									3618 "prepupa_vs_pupa oc - pupa_vs_adult so" -0.00153805969968882 0.00115912384973909 1616 -1.32691575627145 0.999999966648578
									3619 "pupa_vs_adult oc - embryo_vs_larva pnr" NA NA NA NA NA
									3620 "pupa_vs_adult oc - larva_vs_prepupa pnr" NA NA NA NA NA
									3621 "pupa_vs_adult oc - prepupa_vs_pupa pnr" NA NA NA NA NA
									3622 "pupa_vs_adult oc - pupa_vs_adult pnr" NA NA NA NA NA
									3623 "pupa_vs_adult oc - embryo_vs_larva Ptx1" -0.00043134254173715 0.000588104824704172 1616 -0.733444997588863 1
									3624 "pupa_vs_adult oc - larva_vs_prepupa Ptx1" -0.000540338348516451 0.00253437447524666 1616 -0.213203831475561 1
									3625 "pupa_vs_adult oc - prepupa_vs_pupa Ptx1" NA NA NA NA NA
									3626 "pupa_vs_adult oc - pupa_vs_adult Ptx1" NA NA NA NA NA
									3627 "pupa_vs_adult oc - embryo_vs_larva sd" NA NA NA NA NA
									3628 "pupa_vs_adult oc - larva_vs_prepupa sd" NA NA NA NA NA
									3629 "pupa_vs_adult oc - prepupa_vs_pupa sd" NA NA NA NA NA
									3630 "pupa_vs_adult oc - pupa_vs_adult sd" NA NA NA NA NA
									3631 "pupa_vs_adult oc - embryo_vs_larva Six4" 0.000234525170596293 0.000343205117592218 1616 0.683338209644489 1
									3632 "pupa_vs_adult oc - larva_vs_prepupa Six4" 0.000118834534637315 0.000363119926064853 1616 0.327259745630405 1
									3633 "pupa_vs_adult oc - prepupa_vs_pupa Six4" 0.000108066147895068 0.000724843794593878 1616 0.149088877770715 1
									3634 "pupa_vs_adult oc - pupa_vs_adult Six4" 0.000166385641205743 0.000456133615017341 1616 0.364773907749414 1
									3635 "pupa_vs_adult oc - embryo_vs_larva so" 0.000234525170596293 0.000343205117592218 1616 0.683338209644489 1
									3636 "pupa_vs_adult oc - larva_vs_prepupa so" 0.000118834534637315 0.000363119926064853 1616 0.327259745630405 1
									3637 "pupa_vs_adult oc - prepupa_vs_pupa so" 0.000108066147895067 0.000724843794593878 1616 0.149088877770714 1
									3638 "pupa_vs_adult oc - pupa_vs_adult so" 0.000166385641205742 0.000456133615017341 1616 0.364773907749413 1
									3639 "embryo_vs_larva pnr - larva_vs_prepupa pnr" NA NA NA NA NA
									3640 "embryo_vs_larva pnr - prepupa_vs_pupa pnr" NA NA NA NA NA
									3641 "embryo_vs_larva pnr - pupa_vs_adult pnr" NA NA NA NA NA
									3642 "embryo_vs_larva pnr - embryo_vs_larva Ptx1" NA NA NA NA NA
									3643 "embryo_vs_larva pnr - larva_vs_prepupa Ptx1" NA NA NA NA NA
									3644 "embryo_vs_larva pnr - prepupa_vs_pupa Ptx1" NA NA NA NA NA
									3645 "embryo_vs_larva pnr - pupa_vs_adult Ptx1" NA NA NA NA NA
									3646 "embryo_vs_larva pnr - embryo_vs_larva sd" NA NA NA NA NA
									3647 "embryo_vs_larva pnr - larva_vs_prepupa sd" NA NA NA NA NA
									3648 "embryo_vs_larva pnr - prepupa_vs_pupa sd" NA NA NA NA NA
									3649 "embryo_vs_larva pnr - pupa_vs_adult sd" NA NA NA NA NA
									3650 "embryo_vs_larva pnr - embryo_vs_larva Six4" NA NA NA NA NA
									3651 "embryo_vs_larva pnr - larva_vs_prepupa Six4" NA NA NA NA NA
									3652 "embryo_vs_larva pnr - prepupa_vs_pupa Six4" NA NA NA NA NA
									3653 "embryo_vs_larva pnr - pupa_vs_adult Six4" NA NA NA NA NA
									3654 "embryo_vs_larva pnr - embryo_vs_larva so" NA NA NA NA NA
									3655 "embryo_vs_larva pnr - larva_vs_prepupa so" NA NA NA NA NA
									3656 "embryo_vs_larva pnr - prepupa_vs_pupa so" NA NA NA NA NA
									3657 "embryo_vs_larva pnr - pupa_vs_adult so" NA NA NA NA NA
									3658 "larva_vs_prepupa pnr - prepupa_vs_pupa pnr" NA NA NA NA NA
									3659 "larva_vs_prepupa pnr - pupa_vs_adult pnr" NA NA NA NA NA
									3660 "larva_vs_prepupa pnr - embryo_vs_larva Ptx1" NA NA NA NA NA
									3661 "larva_vs_prepupa pnr - larva_vs_prepupa Ptx1" NA NA NA NA NA
									3662 "larva_vs_prepupa pnr - prepupa_vs_pupa Ptx1" NA NA NA NA NA
									3663 "larva_vs_prepupa pnr - pupa_vs_adult Ptx1" NA NA NA NA NA
									3664 "larva_vs_prepupa pnr - embryo_vs_larva sd" NA NA NA NA NA
									3665 "larva_vs_prepupa pnr - larva_vs_prepupa sd" NA NA NA NA NA
									3666 "larva_vs_prepupa pnr - prepupa_vs_pupa sd" NA NA NA NA NA
									3667 "larva_vs_prepupa pnr - pupa_vs_adult sd" NA NA NA NA NA
									3668 "larva_vs_prepupa pnr - embryo_vs_larva Six4" NA NA NA NA NA
									3669 "larva_vs_prepupa pnr - larva_vs_prepupa Six4" NA NA NA NA NA
									3670 "larva_vs_prepupa pnr - prepupa_vs_pupa Six4" NA NA NA NA NA
									3671 "larva_vs_prepupa pnr - pupa_vs_adult Six4" NA NA NA NA NA
									3672 "larva_vs_prepupa pnr - embryo_vs_larva so" NA NA NA NA NA
									3673 "larva_vs_prepupa pnr - larva_vs_prepupa so" NA NA NA NA NA
									3674 "larva_vs_prepupa pnr - prepupa_vs_pupa so" NA NA NA NA NA
									3675 "larva_vs_prepupa pnr - pupa_vs_adult so" NA NA NA NA NA
									3676 "prepupa_vs_pupa pnr - pupa_vs_adult pnr" NA NA NA NA NA
									3677 "prepupa_vs_pupa pnr - embryo_vs_larva Ptx1" NA NA NA NA NA
									3678 "prepupa_vs_pupa pnr - larva_vs_prepupa Ptx1" NA NA NA NA NA
									3679 "prepupa_vs_pupa pnr - prepupa_vs_pupa Ptx1" NA NA NA NA NA
									3680 "prepupa_vs_pupa pnr - pupa_vs_adult Ptx1" NA NA NA NA NA
									3681 "prepupa_vs_pupa pnr - embryo_vs_larva sd" NA NA NA NA NA
									3682 "prepupa_vs_pupa pnr - larva_vs_prepupa sd" NA NA NA NA NA
									3683 "prepupa_vs_pupa pnr - prepupa_vs_pupa sd" NA NA NA NA NA
									3684 "prepupa_vs_pupa pnr - pupa_vs_adult sd" NA NA NA NA NA
									3685 "prepupa_vs_pupa pnr - embryo_vs_larva Six4" NA NA NA NA NA
									3686 "prepupa_vs_pupa pnr - larva_vs_prepupa Six4" NA NA NA NA NA
									3687 "prepupa_vs_pupa pnr - prepupa_vs_pupa Six4" NA NA NA NA NA
									3688 "prepupa_vs_pupa pnr - pupa_vs_adult Six4" NA NA NA NA NA
									3689 "prepupa_vs_pupa pnr - embryo_vs_larva so" NA NA NA NA NA
									3690 "prepupa_vs_pupa pnr - larva_vs_prepupa so" NA NA NA NA NA
									3691 "prepupa_vs_pupa pnr - prepupa_vs_pupa so" NA NA NA NA NA
									3692 "prepupa_vs_pupa pnr - pupa_vs_adult so" NA NA NA NA NA
									3693 "pupa_vs_adult pnr - embryo_vs_larva Ptx1" NA NA NA NA NA
									3694 "pupa_vs_adult pnr - larva_vs_prepupa Ptx1" NA NA NA NA NA
									3695 "pupa_vs_adult pnr - prepupa_vs_pupa Ptx1" NA NA NA NA NA
									3696 "pupa_vs_adult pnr - pupa_vs_adult Ptx1" NA NA NA NA NA
									3697 "pupa_vs_adult pnr - embryo_vs_larva sd" NA NA NA NA NA
									3698 "pupa_vs_adult pnr - larva_vs_prepupa sd" NA NA NA NA NA
									3699 "pupa_vs_adult pnr - prepupa_vs_pupa sd" NA NA NA NA NA
									3700 "pupa_vs_adult pnr - pupa_vs_adult sd" NA NA NA NA NA
									3701 "pupa_vs_adult pnr - embryo_vs_larva Six4" NA NA NA NA NA
									3702 "pupa_vs_adult pnr - larva_vs_prepupa Six4" NA NA NA NA NA
									3703 "pupa_vs_adult pnr - prepupa_vs_pupa Six4" NA NA NA NA NA
									3704 "pupa_vs_adult pnr - pupa_vs_adult Six4" NA NA NA NA NA
									3705 "pupa_vs_adult pnr - embryo_vs_larva so" NA NA NA NA NA
									3706 "pupa_vs_adult pnr - larva_vs_prepupa so" NA NA NA NA NA
									3707 "pupa_vs_adult pnr - prepupa_vs_pupa so" NA NA NA NA NA
									3708 "pupa_vs_adult pnr - pupa_vs_adult so" NA NA NA NA NA
									3709 "embryo_vs_larva Ptx1 - larva_vs_prepupa Ptx1" -0.000108995806779301 0.00256048538647923 1616 -0.0425684158772625 1
									3710 "embryo_vs_larva Ptx1 - prepupa_vs_pupa Ptx1" NA NA NA NA NA
									3711 "embryo_vs_larva Ptx1 - pupa_vs_adult Ptx1" NA NA NA NA NA
									3712 "embryo_vs_larva Ptx1 - embryo_vs_larva sd" NA NA NA NA NA
									3713 "embryo_vs_larva Ptx1 - larva_vs_prepupa sd" NA NA NA NA NA
									3714 "embryo_vs_larva Ptx1 - prepupa_vs_pupa sd" NA NA NA NA NA
									3715 "embryo_vs_larva Ptx1 - pupa_vs_adult sd" NA NA NA NA NA
									3716 "embryo_vs_larva Ptx1 - embryo_vs_larva Six4" 0.000665867712333443 0.000500820513091669 1616 1.32955359240959 0.999999964457456
									3717 "embryo_vs_larva Ptx1 - larva_vs_prepupa Six4" 0.000550177076374466 0.000514672239680031 1616 1.0689853346598 0.99999999997939
									3718 "embryo_vs_larva Ptx1 - prepupa_vs_pupa Six4" 0.000539408689632218 0.000811436972384895 1616 0.664757347754123 1
									3719 "embryo_vs_larva Ptx1 - pupa_vs_adult Six4" 0.000597728182942893 0.00058402851671875 1616 1.02345718716119 0.999999999995841
									3720 "embryo_vs_larva Ptx1 - embryo_vs_larva so" 0.000665867712333443 0.000500820513091669 1616 1.32955359240959 0.999999964457456
									3721 "embryo_vs_larva Ptx1 - larva_vs_prepupa so" 0.000550177076374465 0.000514672239680031 1616 1.0689853346598 0.99999999997939
									3722 "embryo_vs_larva Ptx1 - prepupa_vs_pupa so" 0.000539408689632218 0.000811436972384896 1616 0.664757347754121 1
									3723 "embryo_vs_larva Ptx1 - pupa_vs_adult so" 0.000597728182942892 0.00058402851671875 1616 1.02345718716119 0.999999999995841
									3724 "larva_vs_prepupa Ptx1 - prepupa_vs_pupa Ptx1" NA NA NA NA NA
									3725 "larva_vs_prepupa Ptx1 - pupa_vs_adult Ptx1" NA NA NA NA NA
									3726 "larva_vs_prepupa Ptx1 - embryo_vs_larva sd" NA NA NA NA NA
									3727 "larva_vs_prepupa Ptx1 - larva_vs_prepupa sd" NA NA NA NA NA
									3728 "larva_vs_prepupa Ptx1 - prepupa_vs_pupa sd" NA NA NA NA NA
									3729 "larva_vs_prepupa Ptx1 - pupa_vs_adult sd" NA NA NA NA NA
									3730 "larva_vs_prepupa Ptx1 - embryo_vs_larva Six4" 0.000774863519112744 0.00251555319607335 1616 0.308029073017524 1
									3731 "larva_vs_prepupa Ptx1 - larva_vs_prepupa Six4" 0.000659172883153767 0.00251834751578068 1616 0.261748181703757 1
									3732 "larva_vs_prepupa Ptx1 - prepupa_vs_pupa Six4" 0.00064840449641152 0.00259530665935542 1616 0.249837333894315 1
									3733 "larva_vs_prepupa Ptx1 - pupa_vs_adult Six4" 0.000706723989722194 0.00253343166560343 1616 0.278959168039712 1
									3734 "larva_vs_prepupa Ptx1 - embryo_vs_larva so" 0.000774863519112744 0.00251555319607335 1616 0.308029073017524 1
									3735 "larva_vs_prepupa Ptx1 - larva_vs_prepupa so" 0.000659172883153767 0.00251834751578068 1616 0.261748181703757 1
									3736 "larva_vs_prepupa Ptx1 - prepupa_vs_pupa so" 0.000648404496411519 0.00259530665935542 1616 0.249837333894314 1
									3737 "larva_vs_prepupa Ptx1 - pupa_vs_adult so" 0.000706723989722193 0.00253343166560343 1616 0.278959168039712 1
									3738 "prepupa_vs_pupa Ptx1 - pupa_vs_adult Ptx1" NA NA NA NA NA
									3739 "prepupa_vs_pupa Ptx1 - embryo_vs_larva sd" NA NA NA NA NA
									3740 "prepupa_vs_pupa Ptx1 - larva_vs_prepupa sd" NA NA NA NA NA
									3741 "prepupa_vs_pupa Ptx1 - prepupa_vs_pupa sd" NA NA NA NA NA
									3742 "prepupa_vs_pupa Ptx1 - pupa_vs_adult sd" NA NA NA NA NA
									3743 "prepupa_vs_pupa Ptx1 - embryo_vs_larva Six4" NA NA NA NA NA
									3744 "prepupa_vs_pupa Ptx1 - larva_vs_prepupa Six4" NA NA NA NA NA
									3745 "prepupa_vs_pupa Ptx1 - prepupa_vs_pupa Six4" NA NA NA NA NA
									3746 "prepupa_vs_pupa Ptx1 - pupa_vs_adult Six4" NA NA NA NA NA
									3747 "prepupa_vs_pupa Ptx1 - embryo_vs_larva so" NA NA NA NA NA
									3748 "prepupa_vs_pupa Ptx1 - larva_vs_prepupa so" NA NA NA NA NA
									3749 "prepupa_vs_pupa Ptx1 - prepupa_vs_pupa so" NA NA NA NA NA
									3750 "prepupa_vs_pupa Ptx1 - pupa_vs_adult so" NA NA NA NA NA
									3751 "pupa_vs_adult Ptx1 - embryo_vs_larva sd" NA NA NA NA NA
									3752 "pupa_vs_adult Ptx1 - larva_vs_prepupa sd" NA NA NA NA NA
									3753 "pupa_vs_adult Ptx1 - prepupa_vs_pupa sd" NA NA NA NA NA
									3754 "pupa_vs_adult Ptx1 - pupa_vs_adult sd" NA NA NA NA NA
									3755 "pupa_vs_adult Ptx1 - embryo_vs_larva Six4" NA NA NA NA NA
									3756 "pupa_vs_adult Ptx1 - larva_vs_prepupa Six4" NA NA NA NA NA
									3757 "pupa_vs_adult Ptx1 - prepupa_vs_pupa Six4" NA NA NA NA NA
									3758 "pupa_vs_adult Ptx1 - pupa_vs_adult Six4" NA NA NA NA NA
									3759 "pupa_vs_adult Ptx1 - embryo_vs_larva so" NA NA NA NA NA
									3760 "pupa_vs_adult Ptx1 - larva_vs_prepupa so" NA NA NA NA NA
									3761 "pupa_vs_adult Ptx1 - prepupa_vs_pupa so" NA NA NA NA NA
									3762 "pupa_vs_adult Ptx1 - pupa_vs_adult so" NA NA NA NA NA
									3763 "embryo_vs_larva sd - larva_vs_prepupa sd" NA NA NA NA NA
									3764 "embryo_vs_larva sd - prepupa_vs_pupa sd" NA NA NA NA NA
									3765 "embryo_vs_larva sd - pupa_vs_adult sd" NA NA NA NA NA
									3766 "embryo_vs_larva sd - embryo_vs_larva Six4" NA NA NA NA NA
									3767 "embryo_vs_larva sd - larva_vs_prepupa Six4" NA NA NA NA NA
									3768 "embryo_vs_larva sd - prepupa_vs_pupa Six4" NA NA NA NA NA
									3769 "embryo_vs_larva sd - pupa_vs_adult Six4" NA NA NA NA NA
									3770 "embryo_vs_larva sd - embryo_vs_larva so" NA NA NA NA NA
									3771 "embryo_vs_larva sd - larva_vs_prepupa so" NA NA NA NA NA
									3772 "embryo_vs_larva sd - prepupa_vs_pupa so" NA NA NA NA NA
									3773 "embryo_vs_larva sd - pupa_vs_adult so" NA NA NA NA NA
									3774 "larva_vs_prepupa sd - prepupa_vs_pupa sd" NA NA NA NA NA
									3775 "larva_vs_prepupa sd - pupa_vs_adult sd" NA NA NA NA NA
									3776 "larva_vs_prepupa sd - embryo_vs_larva Six4" NA NA NA NA NA
									3777 "larva_vs_prepupa sd - larva_vs_prepupa Six4" NA NA NA NA NA
									3778 "larva_vs_prepupa sd - prepupa_vs_pupa Six4" NA NA NA NA NA
									3779 "larva_vs_prepupa sd - pupa_vs_adult Six4" NA NA NA NA NA
									3780 "larva_vs_prepupa sd - embryo_vs_larva so" NA NA NA NA NA
									3781 "larva_vs_prepupa sd - larva_vs_prepupa so" NA NA NA NA NA
									3782 "larva_vs_prepupa sd - prepupa_vs_pupa so" NA NA NA NA NA
									3783 "larva_vs_prepupa sd - pupa_vs_adult so" NA NA NA NA NA
									3784 "prepupa_vs_pupa sd - pupa_vs_adult sd" NA NA NA NA NA
									3785 "prepupa_vs_pupa sd - embryo_vs_larva Six4" NA NA NA NA NA
									3786 "prepupa_vs_pupa sd - larva_vs_prepupa Six4" NA NA NA NA NA
									3787 "prepupa_vs_pupa sd - prepupa_vs_pupa Six4" NA NA NA NA NA
									3788 "prepupa_vs_pupa sd - pupa_vs_adult Six4" NA NA NA NA NA
									3789 "prepupa_vs_pupa sd - embryo_vs_larva so" NA NA NA NA NA
									3790 "prepupa_vs_pupa sd - larva_vs_prepupa so" NA NA NA NA NA
									3791 "prepupa_vs_pupa sd - prepupa_vs_pupa so" NA NA NA NA NA
									3792 "prepupa_vs_pupa sd - pupa_vs_adult so" NA NA NA NA NA
									3793 "pupa_vs_adult sd - embryo_vs_larva Six4" NA NA NA NA NA
									3794 "pupa_vs_adult sd - larva_vs_prepupa Six4" NA NA NA NA NA
									3795 "pupa_vs_adult sd - prepupa_vs_pupa Six4" NA NA NA NA NA
									3796 "pupa_vs_adult sd - pupa_vs_adult Six4" NA NA NA NA NA
									3797 "pupa_vs_adult sd - embryo_vs_larva so" NA NA NA NA NA
									3798 "pupa_vs_adult sd - larva_vs_prepupa so" NA NA NA NA NA
									3799 "pupa_vs_adult sd - prepupa_vs_pupa so" NA NA NA NA NA
									3800 "pupa_vs_adult sd - pupa_vs_adult so" NA NA NA NA NA
									3801 "embryo_vs_larva Six4 - larva_vs_prepupa Six4" -0.000115690635958977 0.000191859277071563 1616 -0.60299735162572 1
									3802 "embryo_vs_larva Six4 - prepupa_vs_pupa Six4" -0.000126459022701225 0.000656012521263374 1616 -0.192769221016826 1
									3803 "embryo_vs_larva Six4 - pupa_vs_adult Six4" -0.0000681395293905502 0.000336172241926466 1616 -0.2026923133215 1
									3804 "embryo_vs_larva Six4 - embryo_vs_larva so" 0.0000000000000000000609863722023096 0.000150809993815286 1616 0.00000000000000040439211394045 1
									3805 "embryo_vs_larva Six4 - larva_vs_prepupa so" -0.000115690635958978 0.000191859277071563 1616 -0.60299735162572 1
									3806 "embryo_vs_larva Six4 - prepupa_vs_pupa so" -0.000126459022701225 0.000656012521263375 1616 -0.192769221016827 1
									3807 "embryo_vs_larva Six4 - pupa_vs_adult so" -0.0000681395293905507 0.000336172241926466 1616 -0.202692313321501 1
									3808 "larva_vs_prepupa Six4 - prepupa_vs_pupa Six4" -0.0000107683867422471 0.000666647400068571 1616 -0.0161530469347657 1
									3809 "larva_vs_prepupa Six4 - pupa_vs_adult Six4" 0.0000475511065684272 0.000356480159624238 1616 0.133390611748352 1
									3810 "larva_vs_prepupa Six4 - embryo_vs_larva so" 0.000115690635958977 0.000191859277071563 1616 0.60299735162572 1
									3811 "larva_vs_prepupa Six4 - larva_vs_prepupa so" -0.0000000000000000000813151629364128 0.000225557775663529 1616 -0.000000000000000360507026180791 1
									3812 "larva_vs_prepupa Six4 - prepupa_vs_pupa so" -0.000010768386742248 0.000666647400068571 1616 -0.016153046934767 1
									3813 "larva_vs_prepupa Six4 - pupa_vs_adult so" 0.0000475511065684268 0.000356480159624238 1616 0.13339061174835 1
									3814 "prepupa_vs_pupa Six4 - pupa_vs_adult Six4" 0.0000583194933106745 0.000721540400851975 1616 0.0808263726352847 1
									3815 "prepupa_vs_pupa Six4 - embryo_vs_larva so" 0.000126459022701225 0.000656012521263374 1616 0.192769221016826 1
									3816 "prepupa_vs_pupa Six4 - larva_vs_prepupa so" 0.000010768386742247 0.000666647400068571 1616 0.0161530469347654 1
									3817 "prepupa_vs_pupa Six4 - prepupa_vs_pupa so" -0.000000000000000000867361737988404 0.000915402207706586 1616 -0.000000000000000947519823184017 1
									3818 "prepupa_vs_pupa Six4 - pupa_vs_adult so" 0.000058319493310674 0.000721540400851975 1616 0.080826372635284 1
									3819 "pupa_vs_adult Six4 - embryo_vs_larva so" 0.0000681395293905503 0.000336172241926466 1616 0.2026923133215 1
									3820 "pupa_vs_adult Six4 - larva_vs_prepupa so" -0.0000475511065684273 0.000356480159624238 1616 -0.133390611748352 1
									3821 "pupa_vs_adult Six4 - prepupa_vs_pupa so" -0.0000583194933106753 0.000721540400851975 1616 -0.0808263726352859 1
									3822 "pupa_vs_adult Six4 - pupa_vs_adult so" -0.000000000000000000420128341838133 0.000450865720862837 1616 -0.000000000000000931825868318662 1
									3823 "embryo_vs_larva so - larva_vs_prepupa so" -0.000115690635958978 0.000191859277071563 1616 -0.60299735162572 1
									3824 "embryo_vs_larva so - prepupa_vs_pupa so" -0.000126459022701225 0.000656012521263375 1616 -0.192769221016827 1
									3825 "embryo_vs_larva so - pupa_vs_adult so" -0.0000681395293905507 0.000336172241926466 1616 -0.202692313321501 1
									3826 "larva_vs_prepupa so - prepupa_vs_pupa so" -0.0000107683867422478 0.000666647400068571 1616 -0.0161530469347667 1
									3827 "larva_vs_prepupa so - pupa_vs_adult so" 0.0000475511065684268 0.000356480159624238 1616 0.133390611748351 1
									3828 "prepupa_vs_pupa so - pupa_vs_adult so" 0.0000583194933106748 0.000721540400851975 1616 0.0808263726352852 1

### Sheet: Consecutive_DMS_Gene_Expression
Model
log2lfc~distance*stage*consecutive								contrast estimate SE df t.ratio p.value
								embryo_vs_larva consecutive2 - larva_vs_prepupa consecutive2 -1.6075 0.148 1106 -10.894 <.0001
ANOVA								embryo_vs_larva consecutive2 - prepupa_vs_pupa consecutive2 -0.6593 0.241 1106 -2.736 0.1130
LR Chisq Df Pr(>Chisq)								embryo_vs_larva consecutive2 - pupa_vs_adult consecutive2 -0.4705 0.144 1106 -3.267 0.0247
distance 178.985 1 <0.0000000000000002 ***								embryo_vs_larva consecutive2 - embryo_vs_larva consecutive3 -0.3738 0.655 1106 -0.571 0.9992
stage 126.080 3 <0.0000000000000002 ***								embryo_vs_larva consecutive2 - larva_vs_prepupa consecutive3 -2.0054 0.901 1106 -2.227 0.3364
consecutive 0.059 1 0.8084								embryo_vs_larva consecutive2 - prepupa_vs_pupa consecutive3 -1.8716 1.600 1106 -1.170 0.9403
distance:stage 77.658 3 <0.0000000000000002 ***								embryo_vs_larva consecutive2 - pupa_vs_adult consecutive3 0.7810 1.460 1106 0.535 0.9995
distance:consecutive 0.071 1 0.7903								larva_vs_prepupa consecutive2 - prepupa_vs_pupa consecutive2 0.9483 0.271 1106 3.501 0.0113
stage:consecutive 2.302 3 0.5122								larva_vs_prepupa consecutive2 - pupa_vs_adult consecutive2 1.1370 0.190 1106 5.988 <.0001
distance:stage:consecutive 0.083 2 0.9593								larva_vs_prepupa consecutive2 - embryo_vs_larva consecutive3 1.2338 0.666 1106 1.851 0.5849
								larva_vs_prepupa consecutive2 - larva_vs_prepupa consecutive3 -0.3979 0.909 1106 -0.438 0.9999
Overdispersion	2.5							larva_vs_prepupa consecutive2 - prepupa_vs_pupa consecutive3 -0.2641 1.605 1106 -0.165 1.0000
PseudoR2	0.26							larva_vs_prepupa consecutive2 - pupa_vs_adult consecutive3 2.3886 1.465 1106 1.631 0.7317
								prepupa_vs_pupa consecutive2 - pupa_vs_adult consecutive2 0.1887 0.269 1106 0.702 0.9970
PostHoc								prepupa_vs_pupa consecutive2 - embryo_vs_larva consecutive3 0.2855 0.693 1106 0.412 0.9999
stage consecutive emmean SE df lower.CL upper.CL								prepupa_vs_pupa consecutive2 - larva_vs_prepupa consecutive3 -1.3462 0.929 1106 -1.449 0.8338
embryo_vs_larva 2 -0.993 0.0569 1106 -1.104 -0.881								prepupa_vs_pupa consecutive2 - prepupa_vs_pupa consecutive3 -1.2124 1.616 1106 -0.750 0.9954
larva_vs_prepupa 2 0.615 0.1362 1106 0.348 0.882								prepupa_vs_pupa consecutive2 - pupa_vs_adult consecutive3 1.4403 1.477 1106 0.975 0.9779
prepupa_vs_pupa 2 -0.333 0.2342 1106 -0.793 0.126								pupa_vs_adult consecutive2 - embryo_vs_larva consecutive3 0.0968 0.666 1106 0.145 1.0000
pupa_vs_adult 2 -0.522 0.1323 1106 -0.782 -0.262								pupa_vs_adult consecutive2 - larva_vs_prepupa consecutive3 -1.5349 0.908 1106 -1.689 0.6942
embryo_vs_larva 3 -0.619 0.6524 1106 -1.899 0.661								pupa_vs_adult consecutive2 - prepupa_vs_pupa consecutive3 -1.4011 1.604 1106 -0.873 0.9883
larva_vs_prepupa 3 1.013 0.8988 1106 -0.751 2.776								pupa_vs_adult consecutive2 - pupa_vs_adult consecutive3 1.2516 1.464 1106 0.855 0.9898
prepupa_vs_pupa 3 0.879 1.5988 1106 -2.258 4.016								embryo_vs_larva consecutive3 - larva_vs_prepupa consecutive3 -1.6316 1.111 1106 -1.469 0.8238
pupa_vs_adult 3 -1.774 1.4585 1106 -4.635 1.088								embryo_vs_larva consecutive3 - prepupa_vs_pupa consecutive3 -1.4978 1.734 1106 -0.864 0.9891
								embryo_vs_larva consecutive3 - pupa_vs_adult consecutive3 1.1548 1.598 1106 0.723 0.9963
								larva_vs_prepupa consecutive3 - prepupa_vs_pupa consecutive3 0.1338 1.834 1106 0.073 1.0000
								larva_vs_prepupa consecutive3 - pupa_vs_adult consecutive3 2.7864 1.713 1106 1.626 0.7342
								prepupa_vs_pupa consecutive3 - pupa_vs_adult consecutive3 2.6526 2.164 1106 1.226 0.9243

### Sheet: Number_DMS_&_LFC_Gene_Exp
Model
log2lfc~DMS*stage
ANOVA
LR Chisq Df Pr(>Chisq)
DMS 131.76 1 < 0.00000000000000022 ***
stage 117.78 3 < 0.00000000000000022 ***
DMS:stage 100.72 3 < 0.00000000000000022 ***
Overdispersion	2.80144
Pseudo R2	2.1
PostHoc
stage DMS.trend SE df lower.CL upper.CL
embryo_vs_larva 0.022410 0.00168 16405 0.0191 0.0257
larva_vs_prepupa -0.060256 0.00821 16405 -0.0763 -0.0442
prepupa_vs_pupa 0.008019 0.02619 16405 -0.0433 0.0593
pupa_vs_adult 0.000369 0.01025 16405 -0.0197 0.0205
contrast estimate SE df t.ratio p.value
embryo_vs_larva - larva_vs_prepupa 0.08267 0.00838 16405 9.864 <.0001
embryo_vs_larva - prepupa_vs_pupa 0.01439 0.02624 16405 0.548 0.9470
embryo_vs_larva - pupa_vs_adult 0.02204 0.01039 16405 2.122 0.1462
larva_vs_prepupa - prepupa_vs_pupa -0.06828 0.02744 16405 -2.488 0.0618
larva_vs_prepupa - pupa_vs_adult -0.06062 0.01314 16405 -4.615 <.0001
prepupa_vs_pupa - pupa_vs_adult 0.00765 0.02812 16405 0.272 0.9930
