## Supplemental Table 2 for "Developmental DNA Methylation in the Parasitoid Wasp *Nasonia vitripennis*" (part 1 of 3)

### Sheet: DE_Embryo_vs_Larva
Gene	baseMean	log2FoldChange	lfcSE	stat	Pval	P-adj
140up	1012.06	-1.52249	0.155473	144.759	2.70084e-30	9.8564e-30
ACP	31.0846	5.26589	1.33624	96.8041	4.7099e-20	1.20113e-19
APOOL	2426.49	-2.83241	0.161453	298.433	2.3589e-63	2.2282e-62
Acads	2117.17	-2.68901	0.339188	86.2117	8.39197e-18	1.97402e-17
Acox3	1394.49	-3.25245	0.231099	204.397	4.2593e-43	2.28904e-42
Acpr	112.911	-1.82846	0.800268	326.989	1.6271e-69	1.82879e-68
Admp	73.5523	-6.48961	0.929021	161.418	7.2575e-34	2.99449e-33
Ahcy	7580.32	-4.70537	0.26187	597.151	6.41036e-128	2.80969e-126
Akhr	1103.68	-3.05828	0.328581	325.143	4.07219e-69	4.52874e-68
Alkbh7	122.585	-3.06064	0.237502	241.653	4.08693e-51	2.77881e-50
Ammecr1	1320	-1.72078	0.153861	171.908	4.07242e-36	1.78867e-35
Anxb11	4286.19	-2.55437	0.250598	136.789	1.37362e-28	4.71409e-28
Apip	879.913	-5.31215	0.238626	426.17	6.15122e-91	1.20615e-89
Atg4	1524.32	2.70942	0.354652	108.395	1.60021e-22	4.46964e-22
Atp5a1	65876.8	-2.97681	0.215761	213.985	3.69117e-45	2.13011e-44
Atp5b	64240	-3.25558	0.284656	134.988	3.33778e-28	1.13229e-27
Atp5c1	14206.1	-2.53923	0.203312	172.495	3.04716e-36	1.34489e-35
Atp5d	8987.97	-2.84898	0.253241	151.153	1.15257e-31	4.40808e-31
Atp5e	7704.47	-2.0214	0.293533	83.0351	3.96025e-17	9.06477e-17
Atp5f1	9784.88	-2.13726	0.193868	175.753	6.08905e-37	2.7468e-36
Atp5g2	134104	-2.96292	0.199076	270.989	1.95289e-57	1.56268e-56
Atp5h	18995.6	-1.76835	0.204478	144.523	3.0344e-30	1.10482e-29
Atp5i	7173.44	-2.54593	0.29061	94.4843	1.467e-19	3.67752e-19
Atp5j	13890.5	-2.54959	0.317969	99.5669	1.21632e-20	3.17541e-20
Atp5j2	8455.74	-2.44609	0.269083	125.778	3.11214e-26	9.89745e-26
Atp5o	13949.4	-2.59948	0.208844	208.057	6.95567e-44	3.83911e-43
Bgb	14476.2	6.4742	0.340298	406.812	9.38224e-87	1.63924e-85
Bora	679.96	3.83742	0.386263	227.134	5.46404e-48	3.43659e-47
Burs	33.5591	-5.7542	1.27171	243.37	1.7445e-51	1.19835e-50
C1q-VP	26748.1	-4.08191	1.18641	37.2685	1.58585e-07	2.45454e-07
CCE-A4	2270.27	-4.49341	0.442074	198.657	7.3045e-42	3.79672e-41
CCE-A8	376.555	-9.53628	1.11997	171.591	4.76415e-36	2.08526e-35
CCE-A9	315.927	-4.70506	0.719427	41.1866	2.45902e-08	3.92991e-08
CCE-B2	310.62	-3.67617	1.3175	707.209	9.57849e-152	6.77825e-150
CCE-B6	98.5348	-2.89675	2.06611	57.1676	1.14093e-11	2.08665e-11
CCE-D4	272.157	2.6779	1.31916	659.578	1.96753e-141	1.13285e-139
CCE-D5	132.197	-3.68472	0.661697	413.284	3.74822e-88	6.72503e-87
CCE-E11	1417.85	-7.97788	1.04211	1097.56	2.55904e-236	7.36712e-234
CPLCP1	334892	-5.25712	1.05373	142.334	8.93198e-30	3.20242e-29
CPR1	84356.2	-8.96967	0.914807	170.476	8.26589e-36	3.57963e-35
CPR10	5108.93	-7.04448	1.28924	84.7975	1.67468e-17	3.89133e-17
CPR13	135226	-7.10636	1.35143	102.723	2.58765e-21	6.93855e-21
CPR14	126616	-9.17108	0.87368	353.332	3.3455e-75	4.3869e-74
CPR16	2567.19	-3.64873	0.683089	169.61	1.26806e-35	5.47277e-35
CPR20	155.628	-1.94537	1.5074	412.976	4.36995e-88	7.80735e-87
CPR22	507.991	-2.97367	1.00306	76.1063	1.16246e-15	2.49744e-15
CPR23	1636.69	-5.19952	1.22033	38.1673	1.03493e-07	1.61546e-07
CPR29	29179.2	-7.41694	0.857449	368.778	1.5448e-78	2.22363e-77
CPR34	1893.96	-7.79991	1.06563	998.688	6.86887e-215	1.42636e-212
CPR35	9846.7	-6.70782	0.897129	83.6556	2.92508e-17	6.7245e-17
CPR37	29489.5	-4.85843	1.27884	68.1566	5.55938e-14	1.11513e-13
CPR39	101417	-7.86179	1.09681	123.428	9.89151e-26	3.09296e-25
CPR4	12921.6	-2.76116	1.48788	77.3757	6.26235e-16	1.36157e-15
CPR40	75621.2	-9.09569	1.50387	84.4498	1.9847e-17	4.58846e-17
CPR43	497.426	-3.84491	1.39257	33.9789	7.52634e-07	1.13186e-06
CPR44	63.7972	2.19916	1.64759	101.128	5.65821e-21	1.49849e-20
CPR45	165.788	-6.03454	1.29527	448.488	9.22039e-96	2.00678e-94
CPR46	17026	-6.26876	2.01267	56.7452	1.39921e-11	2.54873e-11
CPR47	20464.4	-6.4443	1.1906	153.006	4.6178e-32	1.79263e-31
CPR49	9375.98	-10.5887	0.78003	151.307	1.06813e-31	4.09131e-31
CPR5	14659.6	-10.973	1.61313	204.498	4.05298e-43	2.17908e-42
CPR53	25955.5	-6.5872	1.12706	58.1634	7.05139e-12	1.29995e-11
CPR54	198737	-9.23135	1.32417	101.354	5.06413e-21	1.3434e-20
CPR57	46033.3	-7.42371	1.35822	90.0268	1.29962e-18	3.15308e-18
CPR6	21805.9	-7.71755	0.874508	342.582	7.00796e-73	8.66893e-72
CPR8	12207.5	-6.50402	1.33396	69.4683	2.93918e-14	5.96644e-14
CPR9	10587.5	-6.77711	1.24978	83.7419	2.80443e-17	6.45182e-17
CYP314A1	3429.74	-3.0563	0.663673	56.8787	1.31182e-11	2.39402e-11
CYP336B1	462.428	-6.65142	1.22921	672.235	3.57986e-144	2.19063e-142
CYP4AB15	297.335	-7.99886	0.797786	185.812	4.20757e-39	2.01046e-38
CYP4AB17	601.721	-7.52525	0.426118	430.363	7.63087e-92	1.53673e-90
CYP4AB21	91.5636	1.74525	0.666097	19.7426	0.000561352	0.000738845
CYP4AB23	273.841	-4.67286	1.38566	223.099	4.03692e-47	2.48352e-46
CYP4AB4	937.204	-7.43501	0.716294	148.562	4.13786e-31	1.5498e-30
CYP4AB6	903.749	-4.76814	0.692503	393.68	6.45436e-84	1.05357e-82
CYP4AB8	1137.46	-7.04208	0.557681	270.655	2.30464e-57	1.8395e-56
CYP4AB9	708.805	-4.54177	0.889591	291.747	6.52814e-62	5.92774e-61
CYP4BW5	200.332	-2.96841	0.658638	251.784	2.68678e-53	1.93812e-52
CYP4G43	88124.9	-5.92461	0.678939	76.7117	8.65526e-16	1.86965e-15
CYP4G44	3792.51	-8.68479	0.724322	134.941	3.41552e-28	1.15773e-27
CYP6AQ4	3196.3	-4.13378	0.670104	91.0118	8.02707e-19	1.96481e-18
CYP6AQ5	8228.22	-8.8709	0.597735	166.721	5.28509e-35	2.24577e-34
CYP6AQ9	376.674	-3.69552	0.357261	188.197	1.29356e-39	6.30457e-39
CYP6AS30	1659.17	2.47898	0.316101	254.914	5.68579e-54	4.14395e-53
CYP6AS31	363.286	-2.26545	0.324931	274.433	3.53267e-58	2.89072e-57
CYP6AS33	42.7272	-8.01504	1.27044	142.84	6.95938e-30	2.50084e-29
CYP6BD2	481.996	-5.37244	0.953853	347.061	7.56197e-74	9.55009e-73
CYP6CK10	272.882	-4.06241	1.29853	389.4	5.42437e-83	8.57809e-82
CYP6CK6	105.976	-3.65441	1.37214	622.011	2.6682e-133	1.30494e-131
CYP6CK7	896.518	-8.45868	0.542163	483.132	2.9787e-103	7.57654e-102
CYP6CK8	1514.57	-7.07639	1.33784	259.556	5.68338e-55	4.25733e-54
CYP9AG3	386.773	-3.01863	0.981729	372.339	2.62968e-79	3.85535e-78
CYP9AG4	1811.94	-1.90717	0.61338	202.211	1.25755e-42	6.67897e-42
CYP9AG6	859.907	-4.08214	0.23444	382.71	1.51208e-81	2.31883e-80
CYP9AH6	958.651	-3.28947	0.642017	174.101	1.37768e-36	6.14475e-36
CYP9P5	27.6285	-4.46029	1.42845	69.2432	3.27896e-14	6.63917e-14
Cad	2173.32	5.35742	0.465926	291.672	6.77608e-62	6.1309e-61
Cctgamma	10419	-2.5597	0.272324	149.971	2.06479e-31	7.81438e-31
Cdk1	3660.35	4.42883	0.163812	1440.67	0.000000000000000000000000000000000000000000000000000000000000000000000000000000000000000000000000000000000000000000000000000000000000000000000000000000000000000000000000000000000000000000000000000000000000000000000000000000000000000000000000000000000000000000000000000000000000000000000000000000000000000000000104618927313158	0.000000000000000000000000000000000000000000000000000000000000000000000000000000000000000000000000000000000000000000000000000000000000000000000000000000000000000000000000000000000000000000000000000000000000000000000000000000000000000000000000000000000000000000000000000000000000000000000000000000000000000000132520795227578
Cdk2	569.867	3.32107	0.529467	79.7118	2.00474e-16	4.45354e-16
Cdk4	2007.94	4.34174	0.272089	279.025	3.61648e-59	3.03176e-58
Cdk5	1225.06	1.50624	0.234055	66.7694	1.09036e-13	2.16178e-13
Cht5	13570.7	-3.69145	0.638824	103.827	1.50619e-21	4.06366e-21
Cin	1082.45	-3.24717	0.358417	86.953	5.84156e-18	1.38386e-17
Cnpy2	893.385	-3.03261	0.301054	150.283	1.77026e-31	6.71978e-31
Cox15	1407.16	-2.08044	0.48887	19.0364	0.000773109	0.00101073
Cpap3-a1	19241.4	-6.04556	1.07909	65.3263	2.19647e-13	4.29828e-13
Cpap3-b	28495.8	-4.72742	1.28447	48.1882	8.6225e-10	1.46213e-09
Cpap3-d1	7937.78	-5.30018	1.27626	27.457	1.60674e-05	2.27098e-05
Cpap3-d2	17404.7	-6.30035	1.09808	47.3249	1.30485e-09	2.19678e-09
Cpap3-e	13932.3	-6.93441	1.02984	82.2959	5.68121e-17	1.29083e-16
Crc	30032	-2.94851	0.344856	137.153	1.14853e-28	3.96307e-28
Crcp	1190.32	1.53796	0.276791	84.5378	1.90116e-17	4.40257e-17
Csnk1e	10765.6	2.34105	0.202926	204.851	3.40203e-43	1.83298e-42
Cyb561d1-like	307.605	-2.89272	1.01878	20.7622	0.00035296	0.000469588
Cyc1	16065.3	-2.08999	0.135918	469.727	2.35896e-100	5.67e-99
Cyp303a1	1555.62	-7.70257	0.732415	253.121	1.38415e-53	1.0036e-52
Dctn6	393.85	-2.28245	0.262641	86.2054	8.41801e-18	1.97978e-17
Def1-1	1422.9	-2.86166	0.92693	133.547	6.78726e-28	2.27565e-27
Denr	1886.26	-1.86828	0.196469	156.983	6.48403e-33	2.59095e-32
Dnmt1a	2010.69	1.70336	0.338037	76.6958	8.72244e-16	1.88352e-15
Drep2	467.263	-2.40615	0.864008	63.6981	4.8379e-13	9.33886e-13
Dsx	5235.78	-1.69718	0.452288	71.4508	1.12104e-14	2.31273e-14
Ecr	6461.08	1.76595	0.197292	345.744	1.45497e-73	1.82296e-72
Eh1	5244.69	-4.46871	0.7458	38.7441	7.86791e-08	1.23452e-07
Eif4g	10741.1	-2.22251	0.498519	28.7677	8.71441e-06	1.24786e-05
Emc	1829.25	5.65882	0.375271	326.109	2.51894e-69	2.81619e-68
Es2	1113.59	1.75613	0.191964	155.373	1.43594e-32	5.67345e-32
Eth	167.311	-10.4631	1.26143	443.512	1.09746e-94	2.34426e-93
Eve	6368.66	9.64129	0.486013	601.558	7.12819e-129	3.20187e-127
Farsb	1124.27	-1.66334	0.291398	87.1478	5.31099e-18	1.26076e-17
GST-mic1	6670.08	-5.14313	0.205882	463.631	4.9068e-99	1.14888e-97
Gadd45gip1	1855.33	-2.45947	0.417421	67.5499	7.46439e-14	1.49088e-13
Glct-1	503.937	2.39126	0.423453	74.1945	2.9496e-15	6.23125e-15
Gnbp1-2	1547.41	-3.58407	0.295005	160.027	1.44259e-33	5.87755e-33
Gns	1534.12	-2.47594	0.838886	54.7267	3.70681e-11	6.63195e-11
Gr3	35.2252	3.56085	0.70533	44.5778	4.86624e-09	8.02717e-09
Gr41	4.12485	4.67048	1.76093	16.0034	0.00301457	0.00383351
Gr42	4.50232	4.02907	1.50305	20.2795	0.000439779	0.000582038
Gr5	6.2473	2.92436	1.45013	21.6403	0.00023631	0.000316722
GstD1	26971.4	-4.4109	0.256295	246.684	3.37157e-52	2.37001e-51
GstD3	53.0954	-2.33082	1.02346	67.651	7.10667e-14	1.4219e-13
GstD5	38.037	-7.17498	1.62916	26.0437	3.1009e-05	4.32066e-05
GstO1	1442.22	-4.44214	0.201402	444.139	8.03126e-95	1.72427e-93
GstS2	5222.47	-6.84519	0.929267	50.1911	3.2939e-10	5.68134e-10
GstS3	5140.47	-4.0914	0.260949	210.341	2.24415e-44	1.26061e-43
GstS5	6271.1	-4.47189	0.376242	141.423	1.3997e-29	4.98876e-29
GstS6	739.195	-5.3414	0.399663	177.58	2.46721e-37	1.12458e-36
GstS8	6786.35	-2.81827	0.267864	161.082	8.56809e-34	3.5272e-33
GstT1	421.902	-6.02913	0.324999	397.416	1.00606e-84	1.68124e-83
GstT2	20.3216	-6.07439	1.27432	90.3925	1.08675e-18	2.64576e-18
GstZ1	2251.57	-3.39143	0.491016	56.3087	1.72751e-11	3.1368e-11
Gt	5443.16	9.03473	0.579781	412.987	4.34602e-88	7.77558e-87
HSC70	183715	-1.91741	0.382428	29.7263	5.56419e-06	8.05045e-06
Hb	4574.79	9.92677	0.669694	316.303	3.29144e-67	3.44567e-66
Hex109	11941.7	-3.2853	0.723417	232.016	4.85998e-49	3.12812e-48
Hex70b	243015	-6.71451	0.69753	337.099	1.06942e-71	1.28127e-70
Hex83	771.078	-2.22356	0.667801	131.653	1.72545e-27	5.72455e-27
HisCl1	79.7469	3.54836	0.792047	110.948	4.56894e-23	1.2991e-22
Hmbs	3237.32	-2.28078	0.153801	256.202	3.00177e-54	2.2017e-53
Hop2	91.5238	1.56593	0.342732	205.25	2.79236e-43	1.50899e-42
ITR	205.31	-6.94525	0.767758	78.8268	3.0868e-16	6.80245e-16
Iars2	1241.83	-3.19471	0.236668	188.394	1.17325e-39	5.72701e-39
Icmt	660.405	-1.51931	0.266662	114.348	8.59764e-24	2.51516e-23
Ighmbp2	247.638	-2.4327	0.449203	29.0485	7.64219e-06	1.0978e-05
Imd	561.562	-3.9795	0.508703	75.6897	1.42405e-15	3.04755e-15
Ints12	424.26	1.91319	0.311736	80.4878	1.37292e-16	3.07204e-16
Kr	5771.79	8.43172	0.27717	1502.8	0.00000000000000000000000000000000000000000000000000000000000000000000000000000000000000000000000000000000000000000000000000000000000000000000000000000000000000000000000000000000000000000000000000000000000000000000000000000000000000000000000000000000000000000000000000000000000000000000000000000000000000000000000000000000000494065645841247	0.00000000000000000000000000000000000000000000000000000000000000000000000000000000000000000000000000000000000000000000000000000000000000000000000000000000000000000000000000000000000000000000000000000000000000000000000000000000000000000000000000000000000000000000000000000000000000000000000000000000000000000000000000000000695150363698634
Ku80	138.012	-3.63763	0.369403	115.299	5.38711e-24	1.58768e-23
LCCH3	141.662	-3.45622	0.682356	106.158	4.79954e-22	1.31764e-21
LOC100107367	3965.81	6.28112	0.339462	480.848	9.28797e-103	2.34832e-101
LOC100110062	2252.52	9.13091	1.3905	104.636	1.01276e-21	2.74351e-21
LOC100112394	1635.16	6.2778	0.765057	201.948	1.43245e-42	7.59515e-42
LOC100113484	989.906	-3.28273	0.198069	302.938	2.51794e-64	2.44031e-63
LOC100113485	210.071	2.97603	0.272397	152.507	5.90798e-32	2.28438e-31
LOC100113486	2752.15	-2.13132	0.221005	581.175	1.83741e-124	7.53217e-123
LOC100113490	2465.05	-5.18746	0.60312	57.3125	1.06382e-11	1.94845e-11
LOC100113492	666.78	-4.78427	0.999631	26.8437	2.13794e-05	3.00469e-05
LOC100113493	2412.33	-3.59768	0.288985	353.143	3.67547e-75	4.80963e-74
LOC100113494	840.011	2.70778	0.226676	174.307	1.24459e-36	5.56485e-36
LOC100113497	209.045	-10.009	1.22091	166.239	6.70621e-35	2.84391e-34
LOC100113517	4138.45	3.34997	0.563167	335.87	1.97008e-71	2.32572e-70
LOC100113519	4284.24	1.98574	0.296752	171.691	4.5339e-36	1.98723e-35
LOC100113520	6632.76	-8.09261	0.420941	251.362	3.31239e-53	2.38398e-52
LOC100113522	572.452	-2.72088	0.1934	226.416	7.80071e-48	4.88441e-47
LOC100113523	1035.74	-1.63477	0.118926	197.612	1.22563e-41	6.32641e-41
LOC100113525	775.102	-3.89067	0.380322	88.9282	2.22408e-18	5.34379e-18
LOC100113526	7838.12	3.37779	0.266929	257.498	1.57804e-54	1.16554e-53
LOC100113539	2927.92	3.05478	0.192949	275.187	2.43022e-58	1.99893e-57
LOC100113540	1612.69	-1.6734	0.165541	155.518	1.33628e-32	5.28465e-32
LOC100113542	1703.7	-1.99054	0.284653	126.177	2.55716e-26	8.15291e-26
LOC100113557	8258.44	-9.06201	0.881399	84.4815	1.95419e-17	4.51874e-17
LOC100113559	356.575	-4.9779	0.73014	526.186	1.45202e-112	4.49702e-111
LOC100113560	14371.5	2.30666	0.275001	230.035	1.29766e-48	8.26836e-48
LOC100113561	1906.13	-2.12727	0.156803	224.745	1.78554e-47	1.10653e-46
LOC100113566	10748.9	-4.73965	0.608228	47.677	1.10203e-09	1.86002e-09
LOC100113567	8282.19	-2.29459	0.202843	265.833	2.52368e-56	1.96844e-55
LOC100113569	2625.1	-1.99503	0.308322	128.356	8.74786e-27	2.83835e-26
LOC100113574	2260.11	1.8791	0.241074	96.6289	5.13177e-20	1.30688e-19
LOC100113578	3723.04	3.72331	0.207571	343.487	4.46797e-73	5.53774e-72
LOC100113582	3110.43	2.42526	0.160089	311.745	3.16941e-66	3.2403e-65
LOC100113583	1403.02	2.11927	0.279001	77.2408	6.68808e-16	1.4509e-15
LOC100113585	35149.4	2.94686	0.1881	724.764	1.51311e-155	1.16869e-153
LOC100113592	3485.76	1.92829	0.407426	55.5265	2.52009e-11	4.546e-11
LOC100113593	3034.93	1.96662	0.277798	96.8477	4.61022e-20	1.17619e-19
LOC100113596	5771.4	-3.41527	0.458109	51.0807	2.14722e-10	3.73251e-10
LOC100113601	1845.58	1.87902	0.2571	167.294	3.98329e-35	1.69772e-34
LOC100113609	2107.16	1.72804	0.407921	34.0552	7.26003e-07	1.09271e-06
LOC100113615	155.255	-5.29745	0.749946	364.324	1.41573e-77	1.98814e-76
LOC100113617	1408.56	3.00458	0.242651	553.974	1.41267e-118	5.12731e-117
LOC100113619	129249	-6.13795	1.05599	76.3571	1.02874e-15	2.21541e-15
LOC100113623	26197.5	1.73288	0.284902	166.033	7.42463e-35	3.14646e-34
LOC100113624	155.903	-4.71221	1.35761	69.3482	3.11589e-14	6.31705e-14
LOC100113625	2293.96	-1.60292	0.523791	45.6894	2.85804e-09	4.74604e-09
LOC100113631	1398.99	4.14535	0.611497	78.6647	3.34071e-16	7.34539e-16
LOC100113635	3146.88	1.60667	0.208624	177.506	2.55877e-37	1.16548e-36
LOC100113644	37084.6	-10.4824	0.91823	149.705	2.35428e-31	8.89404e-31
LOC100113651	4725.51	-4.26238	0.267955	256.531	2.54995e-54	1.87248e-53
LOC100113652	1479.44	-4.80837	0.31108	286.276	9.87856e-61	8.65964e-60
LOC100113663	43132.8	1.55658	0.2127	259.379	6.20538e-55	4.63738e-54
LOC100113667	22364.7	-7.39442	1.11908	59.0808	4.52531e-12	8.41241e-12
LOC100113669	7898.62	1.83692	0.233891	140.379	2.34129e-29	8.28643e-29
LOC100113674	1092.81	-1.82336	0.495904	28.8632	8.33389e-06	1.19418e-05
LOC100113681	7233.61	-6.52119	0.936087	48.2494	8.3731e-10	1.42079e-09
LOC100113683	18018.1	-2.65184	0.681879	264.848	4.11335e-56	3.18288e-55
LOC100113685	897.611	-2.22051	0.317303	53.755	5.9226e-11	1.05323e-10
LOC100113688	340.361	2.27035	0.288429	74.3061	2.79361e-15	5.91157e-15
LOC100113692	135.911	-3.90863	0.437941	84.0991	2.35544e-17	5.43269e-17
LOC100113702	1089.88	-3.43594	0.698659	21.2944	0.000276823	0.000369846
LOC100113703	7544.45	2.54332	0.263627	208.199	6.48389e-44	3.58966e-43
LOC100113704	223.805	2.23891	0.258529	181.038	4.46285e-38	2.08064e-37
LOC100113706	32.8242	2.43159	1.22234	25.5107	3.971e-05	5.49914e-05
LOC100113708	4613.18	-8.23498	0.932204	521.471	1.52034e-111	4.60723e-110
LOC100113718	287.444	-2.12763	0.245508	106.98	3.20547e-22	8.86156e-22
LOC100113719	2480.78	-1.50892	0.175031	148.031	5.3782e-31	2.00488e-30
LOC100113725	3321.82	-3.79467	0.911013	185.144	5.85732e-39	2.78823e-38
LOC100113736	192.017	4.13131	0.553516	255.015	5.41005e-54	3.94526e-53
LOC100113741	909.296	2.11461	0.310181	83.4666	3.20785e-17	7.36121e-17
LOC100113756	1539.24	-1.87973	0.141782	347.022	7.70932e-74	9.72649e-73
LOC100113758	2055.83	-2.40016	0.445086	29.9074	5.11152e-06	7.40989e-06
LOC100113764	2656.02	2.38418	0.283467	152.079	7.2963e-32	2.8109e-31
LOC100113767	137.177	2.88363	0.650513	172.637	2.84131e-36	1.25535e-35
LOC100113785	3088.16	2.22634	0.182086	218.701	3.56829e-46	2.13206e-45
LOC100113789	4831.01	-3.7731	0.813677	49.5651	4.45041e-10	7.63763e-10
LOC100113790	5206.98	-11.126	1.36616	287.628	5.0481e-61	4.46227e-60
LOC100113807	932.296	1.5827	0.225438	135.286	2.88207e-28	9.8006e-28
LOC100113816	2120	-2.33735	0.319179	83.948	2.53594e-17	5.84156e-17
LOC100113818	1217.19	1.78951	0.24072	257.854	1.3225e-54	9.79659e-54
LOC100113821	483.755	-3.11383	0.823781	26.5147	2.49137e-05	3.49096e-05
LOC100113822	7175.84	-2.96377	0.267657	200.254	3.31307e-42	1.74208e-41
LOC100113828	22337.8	-3.41209	0.362043	185.086	6.02614e-39	2.86643e-38
LOC100113831	758.765	-2.46676	0.161864	291.302	8.14304e-62	7.34149e-61
LOC100113835	371.609	1.63283	0.373895	178.517	1.55207e-37	7.14394e-37
LOC100113840	1377.7	1.72942	0.112104	401.112	1.59999e-85	2.72406e-84
LOC100113844	8160.55	1.78159	0.206604	365.262	8.87902e-78	1.25525e-76
LOC100113850	1751.59	-1.56678	0.246212	77.8996	4.85099e-16	1.05999e-15
LOC100113852	61.448	-2.6786	0.700363	113.226	1.49231e-23	4.32564e-23
LOC100113855	805.758	-3.19699	0.167556	623.122	1.53394e-133	7.56048e-132
LOC100113858	265.345	-3.82019	0.42253	385.049	4.72461e-82	7.35217e-81
LOC100113866	3582.9	4.04474	0.383751	212.705	6.95847e-45	3.97936e-44
LOC100113870	3187.7	1.6444	0.228659	102.683	2.63985e-21	7.07703e-21
LOC100113883	1462.3	-3.88699	0.51984	63.0284	6.69313e-13	1.28691e-12
LOC100113886	4287.21	2.83765	0.334868	290.127	1.45937e-61	1.30642e-60
LOC100113887	1752	-2.24791	0.230952	218.253	4.45483e-46	2.65051e-45
LOC100113901	552.657	2.40606	0.222863	265.803	2.56128e-56	1.99531e-55
LOC100113904	117.974	-7.05266	1.23706	531.715	9.24409e-114	2.96443e-112
LOC100113905	20792.6	-5.49075	1.14657	44.7568	4.46691e-09	7.37902e-09
LOC100113911	857.631	2.19172	0.205061	116.084	3.6622e-24	1.08639e-23
LOC100113915	3276.18	-3.24584	0.648937	96.7323	4.87835e-20	1.24309e-19
LOC100113917	7176.01	-3.44108	0.846724	25.6349	3.74867e-05	5.19865e-05
LOC100113920	3514.69	-2.4197	0.230174	149.042	3.26658e-31	1.22783e-30
LOC100113922	11.2869	-4.12683	1.36831	104.659	1.00116e-21	2.71383e-21
LOC100113924	12075.6	-2.43814	0.167654	199.678	4.40573e-42	2.30418e-41
LOC100113925	5175.29	2.37086	0.220057	283.498	3.92506e-60	3.38453e-59
LOC100113942	1936.85	-2.5436	0.212085	370.679	6.00222e-79	8.70907e-78
LOC100113961	3300.96	1.84077	0.22387	304.891	9.54243e-65	9.34111e-64
LOC100113962	13792.4	1.84028	0.253683	289.736	1.77229e-61	1.58207e-60
LOC100113967	1569.77	-4.52479	1.05737	31.2721	2.69405e-06	3.9621e-06
LOC100113968	2235.54	-6.34465	0.59923	217.555	6.29557e-46	3.73168e-45
LOC100113975	1693.04	-1.6352	0.359612	106.308	4.45703e-22	1.22546e-21
LOC100113985	17203.4	5.38162	0.265136	772.68	6.34996e-166	5.78668e-164
LOC100113994	2439.58	-2.35148	0.243388	131.612	1.76044e-27	5.83756e-27
LOC100113998	900.955	-2.81347	0.277816	100.197	8.92949e-21	2.34133e-20
LOC100113999	3084.8	-4.40731	0.168403	584.115	4.24651e-125	1.76943e-123
LOC100114008	1683.9	-2.15418	0.26544	107.852	2.08935e-22	5.81156e-22
LOC100114009	4395.74	-3.71297	0.176025	500.366	5.58289e-107	1.5307e-105
LOC100114015	2044.21	-8.40091	0.587135	216.846	8.94503e-46	5.27745e-45
LOC100114023	856.411	-2.68669	0.645852	30.5271	3.82238e-06	5.57426e-06
LOC100114031	17777	-4.06789	0.550957	76.1685	1.12775e-15	2.42493e-15
LOC100114033	20000.5	-5.00977	0.344466	180.949	4.66377e-38	2.17191e-37
LOC100114044	95.9414	-4.38073	0.602879	76.8604	8.05034e-16	1.74135e-15
LOC100114049	26.4581	1.85188	0.520003	73.3042	4.54975e-15	9.53378e-15
LOC100114054	96.5096	-3.76887	0.592974	241.136	5.28236e-51	3.58391e-50
LOC100114058	984.474	2.34628	0.34291	73.1781	4.83763e-15	1.01303e-14
LOC100114064	4699.09	-4.09195	0.172772	544.142	1.89416e-116	6.62801e-115
LOC100114068	484.783	-6.92524	0.980249	160.142	1.36312e-33	5.5609e-33
LOC100114072	1677.79	2.13386	0.201388	262.983	1.0377e-55	7.92795e-55
LOC100114077	4.44931	-5.1786	1.40157	40.4345	3.51922e-08	5.58691e-08
LOC100114080	736.381	5.40113	0.295974	935.679	3.0961e-201	4.78273e-199
LOC100114083	36947.4	-2.32432	0.28164	144.177	3.59981e-30	1.30543e-29
LOC100114086	19165.3	-6.39124	0.644931	300.318	9.25342e-64	8.8396e-63
LOC100114089	1477.75	-4.8123	1.41597	308.296	1.75829e-65	1.76484e-64
LOC100114093	25979.8	-1.61058	0.284197	155.134	1.61572e-32	6.36785e-32
LOC100114099	4338.53	-2.86823	0.465685	551.057	6.04226e-118	2.16819e-116
LOC100114102	101.375	-1.98267	0.333997	107.237	2.82566e-22	7.82352e-22
LOC100114103	665.14	-4.92067	0.756987	1393.32	0.0000000000000000000000000000000000000000000000000000000000000000000000000000000000000000000000000000000000000000000000000000000000000000000000000000000000000000000000000000000000000000000000000000000000000000000000000000000000000000000000000000000000000000000000000000000000000000000000000000000000019443829869101	0.00000000000000000000000000000000000000000000000000000000000000000000000000000000000000000000000000000000000000000000000000000000000000000000000000000000000000000000000000000000000000000000000000000000000000000000000000000000000000000000000000000000000000000000000000000000000000000000000000000000189457686886078
LOC100114105	4783.86	3.2211	0.179645	458.216	7.26927e-98	1.65314e-96
LOC100114108	6642.05	-1.50514	0.278618	35.2402	4.14645e-07	6.30756e-07
LOC100114121	7105.39	-1.68287	0.166961	288.504	3.26828e-61	2.90725e-60
LOC100114126	503.933	-4.76438	0.63101	92.1932	4.50287e-19	1.11098e-18
LOC100114134	3.96373	4.35038	1.60205	25.4087	4.16318e-05	5.7615e-05
LOC100114136	23.6891	4.09683	0.927127	70.0207	2.24711e-14	4.58286e-14
LOC100114138	743.416	-3.08211	0.648636	42.4245	1.3622e-08	2.20285e-08
LOC100114139	1026.16	-7.70567	0.527519	490.213	8.76419e-105	2.29847e-103
LOC100114140	4221.22	-3.96818	0.547492	197.809	1.11142e-41	5.74157e-41
LOC100114144	847.512	-1.83359	0.213525	145.564	1.81613e-30	6.65843e-30
LOC100114146	1366.58	-2.06335	0.217438	215.018	2.21262e-45	1.28565e-44
LOC100114147	4634.18	1.59168	0.199952	762.152	1.21071e-163	1.04327e-161
LOC100114149	2552.47	1.96255	0.177433	236.145	6.27458e-50	4.14174e-49
LOC100114158	2566.74	1.51608	0.216902	246.196	4.29415e-52	3.00685e-51
LOC100114161	6508.28	-4.8172	0.240364	413.319	3.68269e-88	6.61683e-87
LOC100114164	12982.2	-1.83108	0.244011	243.918	1.32936e-51	9.18159e-51
LOC100114168	25486.7	-6.0638	1.03306	55.1251	3.05866e-11	5.49874e-11
LOC100114173	22.9731	6.77479	1.38514	61.6826	1.28466e-12	2.43934e-12
LOC100114196	24.8051	-2.70097	0.998495	47.9257	9.78064e-10	1.65387e-09
LOC100114201	4204.71	-1.55113	0.599664	264.52	4.84159e-56	3.73271e-55
LOC100114209	1619.69	-4.12826	0.257745	301.37	5.48704e-64	5.26149e-63
LOC100114222	2106.54	-6.70127	0.59183	164.473	1.60466e-34	6.7484e-34
LOC100114230	2598.04	2.98892	0.156342	495.449	6.46086e-106	1.74127e-104
LOC100114232	70.0399	-3.71049	0.990284	57.5409	9.52675e-12	1.7474e-11
LOC100114233	1362.14	1.9691	0.198523	118.809	9.59681e-25	2.89919e-24
LOC100114234	523.95	-4.94246	0.944081	26.3237	2.72268e-05	3.80496e-05
LOC100114241	5543.1	-5.41352	0.486367	133.586	6.6578e-28	2.23343e-27
LOC100114249	14707.8	4.54922	0.243971	756.73	1.80778e-162	1.53685e-160
LOC100114260	22258.9	-10.1354	1.21342	157.006	6.41289e-33	2.56333e-32
LOC100114269	786.551	1.63649	0.361342	22.8147	0.000137891	0.000186489
LOC100114270	118.772	3.70702	0.982494	400.133	2.60391e-85	4.40959e-84
LOC100114275	1401.59	-6.03137	0.7658	47.9297	9.76161e-10	1.65087e-09
LOC100114281	2527.81	2.04674	0.235087	82.8035	4.43441e-17	1.01336e-16
LOC100114283	6064.49	-3.48056	0.161786	408.628	3.80133e-87	6.68771e-86
LOC100114297	565.966	2.05802	0.275965	122.344	1.68669e-25	5.23146e-25
LOC100114306	785.053	-2.585	0.327979	61.064	1.7333e-12	3.27257e-12
LOC100114320	817.056	-2.84957	0.619597	253.389	1.21192e-53	8.79736e-53
LOC100114322	1366.69	-2.87507	1.03869	76.977	7.60538e-16	1.64679e-15
LOC100114324	805.366	2.49591	0.24509	160.42	1.18831e-33	4.86186e-33
LOC100114327	3824.12	2.78035	0.22039	210.396	2.18366e-44	1.22826e-43
LOC100114330	446.328	-2.13334	0.33488	51.1514	2.07543e-10	3.60872e-10
LOC100114333	1953.83	-2.71858	0.282758	104.643	1.00907e-21	2.73467e-21
LOC100114335	240.19	-2.30197	0.801358	36.5969	2.18079e-07	3.35243e-07
LOC100114339	1383.73	-3.08659	0.459658	136.388	1.67452e-28	5.73896e-28
LOC100114340	1218.15	3.00857	0.342148	77.2572	6.63478e-16	1.43983e-15
LOC100114341	1580.58	2.15901	0.33435	113.077	1.6058e-23	4.64931e-23
LOC100114343	1143.67	2.74268	0.232307	294.024	2.10764e-62	1.9346e-61
LOC100114348	1703.41	-1.81864	0.14944	287.941	4.32095e-61	3.82751e-60
LOC100114351	8653.78	2.15097	0.351045	41.0296	2.65022e-08	4.2296e-08
LOC100114352	167.017	-1.95554	0.856478	99.8256	1.07144e-20	2.80412e-20
LOC100114354	1959.77	1.64494	0.169682	295.406	1.06119e-62	9.84772e-62
LOC100114359	600.121	-2.66157	0.322897	74.961	2.03079e-15	4.32483e-15
LOC100114360	302.015	1.97377	0.576102	94.9657	1.15889e-19	2.91725e-19
LOC100114361	764.798	-2.30881	1.08329	14.5873	0.00563836	0.0070658
LOC100114362	1220.55	-4.53462	1.14012	37.6479	1.32448e-07	2.05754e-07
LOC100114366	791.636	2.67498	0.326745	82.7014	4.6609e-17	1.06474e-16
LOC100114373	2230.19	1.76244	0.151836	246.71	3.32876e-52	2.34122e-51
LOC100114375	2629.29	-2.21548	0.234922	87.3832	4.73369e-18	1.12499e-17
LOC100114382	1753.4	-3.76569	0.219824	272.064	1.14495e-57	9.23177e-57
LOC100114388	70140.5	-4.48686	0.308911	183.523	1.3055e-38	6.16583e-38
LOC100114397	371.167	-4.41509	1.26428	42.7326	1.1758e-08	1.90702e-08
LOC100114399	11967.9	5.19608	0.2073	835.634	1.46673e-179	1.60164e-177
LOC100114412	187.374	1.75464	0.935367	27.6831	1.44601e-05	2.04884e-05
LOC100114413	5580.63	2.3427	0.286774	102.092	3.52681e-21	9.40704e-21
LOC100114420	1076.43	-2.14578	0.271341	65.432	2.08672e-13	4.08855e-13
LOC100114424	2938.85	-2.7232	0.188654	241.236	5.02602e-51	3.41365e-50
LOC100114427	1522.22	2.07786	0.338742	39.718	4.95038e-08	7.81681e-08
LOC100114428	12591.3	3.02561	0.25045	220.615	1.38213e-46	8.40489e-46
LOC100114436	51.1183	-6.15264	1.60688	45.3971	3.28759e-09	5.4472e-09
LOC100114438	8431.32	3.59512	0.2405	431.681	3.96155e-92	8.01612e-91
LOC100114441	4059.15	-4.60226	0.615602	52.3136	1.18608e-10	2.08033e-10
LOC100114446	1040.86	-2.33332	0.251769	118.003	1.42583e-24	4.28189e-24
LOC100114448	222.607	2.31437	0.304318	141.307	1.48191e-29	5.27583e-29
LOC100114451	295.359	2.34099	0.434802	56.7357	1.40563e-11	2.56004e-11
LOC100114454	9.87107	-6.76613	1.29303	41.8544	1.78819e-08	2.87631e-08
LOC100114458	4542.54	1.53935	0.265322	36.9173	1.87336e-07	2.89071e-07
LOC100114466	1481.49	-3.46323	1.28543	75.0185	1.97469e-15	4.20747e-15
LOC100114470	1471.17	2.77658	0.198184	359.785	1.35248e-76	1.84214e-75
LOC100114474	495.068	-3.68543	0.268185	205.074	3.04724e-43	1.64463e-42
LOC100114478	63.0923	4.382	1.0498	103.026	2.23115e-21	5.99024e-21
LOC100114482	622.954	-2.35408	0.178953	209.213	3.92282e-44	2.18612e-43
LOC100114488	6224.33	-3.00889	0.296216	135.73	2.31551e-28	7.89093e-28
LOC100114489	535.14	2.37981	0.301077	257.937	1.26932e-54	9.41916e-54
LOC100114494	5714.11	6.28702	0.334691	434.611	9.21671e-93	1.88913e-91
LOC100114498	11410.2	-5.5185	1.35763	88.0137	3.47819e-18	8.30347e-18
LOC100114506	380.73	-1.66077	0.346605	24.6598	5.88857e-05	8.09271e-05
LOC100114509	154.811	2.16645	0.246293	152.365	6.3384e-32	2.44782e-31
LOC100114510	26117.1	-3.81335	0.471838	145.655	1.7363e-30	6.37313e-30
LOC100114513	381.32	-2.67838	0.456639	39.991	4.34693e-08	6.88282e-08
LOC100114518	476.998	2.25672	0.561397	48.8064	6.40776e-10	1.09257e-09
LOC100114525	14.4747	2.66535	1.56523	27.7106	1.42758e-05	2.02408e-05
LOC100114526	27908.7	-3.63593	0.399015	1172.54	0.0000000000000000000000000000000000000000000000000000000000000000000000000000000000000000000000000000000000000000000000000000000000000000000000000000000000000000000000000000000000000000000000000000000000000000000000000000000000000000000000000000000000014320181372464	0.000000000000000000000000000000000000000000000000000000000000000000000000000000000000000000000000000000000000000000000000000000000000000000000000000000000000000000000000000000000000000000000000000000000000000000000000000000000000000000000000000000000566855429515631
LOC100114531	2267.98	-2.05968	0.246727	71.1208	1.31619e-14	2.70787e-14
LOC100114533	1646.87	3.17243	0.269873	201.189	2.08606e-42	1.10238e-41
LOC100114538	299.357	1.89559	0.326174	62.7826	7.53981e-13	1.44576e-12
LOC100114539	5127.4	-2.53367	0.215236	197.054	1.6149e-41	8.29181e-41
LOC100114546	271.936	-1.79484	0.189263	140.27	2.47124e-29	8.73415e-29
LOC100114549	1109.81	2.0379	0.303808	51.4844	1.76805e-10	3.08271e-10
LOC100114552	13932.9	-2.51496	0.298784	155.673	1.2384e-32	4.9052e-32
LOC100114554	1190.15	2.42626	0.297092	80.7208	1.22543e-16	2.74882e-16
LOC100114560	5026.42	-3.51399	0.276206	169.903	1.09739e-35	4.74262e-35
LOC100114564	3826.36	2.24936	0.17136	248.795	1.18335e-52	8.4258e-52
LOC100114583	707.54	-2.79662	0.338021	101.957	3.76807e-21	1.004e-20
LOC100114588	5122.19	3.14455	0.306035	177.723	2.2994e-37	1.04998e-36
LOC100114590	1816.58	-5.77993	0.263014	641.104	1.96512e-137	1.03717e-135
LOC100114593	2077.2	-6.8838	0.45961	198.709	7.11907e-42	3.7049e-41
LOC100114595	3477.2	-1.73384	0.204537	78.539	3.55182e-16	7.79873e-16
LOC100114596	3189.15	2.50586	0.25281	229.747	1.49665e-48	9.51708e-48
LOC100114598	2446.37	1.91207	0.264226	80.9584	1.09127e-16	2.45526e-16
LOC100114603	2374.92	-2.46746	0.236761	206.383	1.59332e-43	8.68442e-43
LOC100114610	4044.91	-2.1611	0.496179	381.041	3.46865e-81	5.2746e-80
LOC100114611	776.046	1.68311	0.186447	210.39	2.19013e-44	1.23136e-43
LOC100114612	593.32	-6.41099	1.2918	365.929	6.37117e-78	9.03735e-77
LOC100114613	4156.37	1.96292	0.453371	64.0915	3.99785e-13	7.74205e-13
LOC100114615	1040.31	-2.72287	0.165841	293.493	2.74425e-62	2.51167e-61
LOC100114618	1298.07	1.91398	0.347261	190.454	4.23296e-40	2.08715e-39
LOC100114626	67.3019	-1.5543	1.36024	227.171	5.36451e-48	3.37567e-47
LOC100114629	1334.84	-2.94147	1.3925	71.2718	1.223e-14	2.51981e-14
LOC100114640	392.531	-3.42439	0.458354	47.5065	1.19599e-09	2.01725e-09
LOC100114642	326.558	-2.40267	0.789186	19.371	0.000664419	0.000871422
LOC100114651	855.44	-3.22271	0.284414	255.907	3.47511e-54	2.54593e-53
LOC100114656	1355.86	-2.519	0.224667	210.072	2.56395e-44	1.43452e-43
LOC100114658	926.469	-2.13447	0.262071	70.2005	2.05907e-14	4.20477e-14
LOC100114670	1307.19	2.64747	0.242283	237.488	3.22443e-50	2.14403e-49
LOC100114672	2576.27	-3.07451	0.215279	243.111	1.98334e-51	1.35947e-50
LOC100114675	4783.65	1.88075	0.328064	82.2003	5.95284e-17	1.35206e-16
LOC100114680	509.179	2.76842	0.202646	199.401	5.0539e-42	2.63882e-41
LOC100114681	228.539	-2.0619	0.947182	76.9531	7.69473e-16	1.66528e-15
LOC100114685	478.266	1.9458	0.368805	32.218	1.72653e-06	2.56089e-06
LOC100114687	93.8361	-2.25652	0.813252	34.345	6.33144e-07	9.56132e-07
LOC100114688	2067.61	-3.48624	0.402808	232.507	3.80998e-49	2.46355e-48
LOC100114689	1168.53	1.81306	0.310395	55.2847	2.83201e-11	5.09705e-11
LOC100114690	2007.86	5.48939	0.360744	288.405	3.43215e-61	3.05088e-60
LOC100114699	3.90728	-6.7222	2.11568	24.2502	7.11594e-05	9.73513e-05
LOC100114703	1035	-2.42352	0.726839	83.1982	3.65719e-17	8.38018e-17
LOC100114709	2209.23	2.35143	0.223897	235.442	8.89138e-50	5.84165e-49
LOC100114711	1083.01	-2.97871	0.465957	39.9329	4.4689e-08	7.07065e-08
LOC100114718	420.459	-7.13243	0.70812	109.842	7.86295e-23	2.22073e-22
LOC100114726	987.321	-3.98165	0.475402	191.041	3.16645e-40	1.56923e-39
LOC100114730	13319.1	-3.06799	0.300093	381.234	3.15165e-81	4.79831e-80
LOC100114731	58.6874	-1.74645	0.413354	142.44	8.4757e-30	3.04055e-29
LOC100114736	6629.66	-3.74697	0.251351	213.829	3.98761e-45	2.297e-44
LOC100114742	2367.14	-1.50218	0.229934	80.0893	1.66758e-16	3.72151e-16
LOC100114748	666.799	-9.37183	0.527048	1262.22	0.0000000000000000000000000000000000000000000000000000000000000000000000000000000000000000000000000000000000000000000000000000000000000000000000000000000000000000000000000000000000000000000000000000000000000000000000000000000000000000000000000000000000000000000000000000000517855196559001	0.0000000000000000000000000000000000000000000000000000000000000000000000000000000000000000000000000000000000000000000000000000000000000000000000000000000000000000000000000000000000000000000000000000000000000000000000000000000000000000000000000000000000000000000000000000312365322610137
LOC100114751	3381.04	-3.96166	0.246856	215.883	1.44135e-45	8.44088e-45
LOC100114754	1539.97	2.7405	0.328313	113.31	1.43169e-23	4.15563e-23
LOC100114755	6163	2.06581	0.233467	111.718	3.12975e-23	8.95518e-23
LOC100114760	2488.73	3.9299	0.384417	153.64	3.37807e-32	1.31865e-31
LOC100114763	715.151	-4.95135	0.407618	202.862	9.11006e-43	4.85678e-42
LOC100114764	323.945	-2.02023	0.274139	148.623	4.01576e-31	1.50541e-30
LOC100114765	2788.57	3.47855	0.236428	781.331	8.49066e-168	7.85046e-166
LOC100114766	1709.75	4.46715	0.332329	370.535	6.44887e-79	9.33576e-78
LOC100114768	136.39	2.42784	0.552996	121.941	2.05596e-25	6.35655e-25
LOC100114777	1363.53	4.80792	0.286686	330.887	2.34429e-70	2.69221e-69
LOC100114783	3243.38	-8.80588	0.829434	391.595	1.82075e-83	2.92684e-82
LOC100114786	9870	-1.8081	0.271157	92.7059	3.50367e-19	8.67665e-19
LOC100114790	8811.41	-3.56896	0.194054	617.86	2.11174e-132	1.01324e-130
LOC100114791	2153.36	1.5659	0.232022	137.637	9.04734e-29	3.13293e-28
LOC100114793	3540.93	-3.53734	1.04072	19.3012	0.000685758	0.000898572
LOC100114794	3234.78	1.57532	0.310205	35.4095	3.82712e-07	5.8302e-07
LOC100114800	482.015	3.00583	0.271105	163.437	2.67749e-34	1.1197e-33
LOC100114807	17.8372	2.21748	1.60636	35.4322	3.78625e-07	5.76864e-07
LOC100114811	894.823	-5.1063	1.32736	58.2072	6.90387e-12	1.27313e-11
LOC100114816	1501.96	-3.4375	0.278417	179.029	1.20526e-37	5.56784e-37
LOC100114817	1584.18	-4.02637	1.06259	18.6245	0.000931325	0.00121245
LOC100114818	882.822	3.09282	0.349406	97.088	4.09824e-20	1.04746e-19
LOC100114829	1473.38	1.8039	0.250576	88.871	2.28715e-18	5.49116e-18
LOC100114832	2183.85	-1.73846	0.398159	53.7366	5.97523e-11	1.06229e-10
LOC100114838	258.32	-2.82725	0.388476	324.398	5.89659e-69	6.51195e-68
LOC100114839	2221.21	-6.63806	0.780165	109.566	9.00418e-23	2.53683e-22
LOC100114845	1799.42	-3.47295	0.33535	196.151	2.52486e-41	1.28857e-40
LOC100114847	2546.56	3.96831	0.149957	945.561	2.23624e-203	3.58563e-201
LOC100114855	25956.4	-1.64181	0.165856	418.325	3.05106e-89	5.65027e-88
LOC100114856	3863.37	1.92566	0.223847	133.211	8.00855e-28	2.68017e-27
LOC100114858	1935.24	-2.96182	1.55267	37.9836	1.12934e-07	1.76001e-07
LOC100114860	178.215	-11.3354	1.53443	177.437	2.64782e-37	1.2056e-36
LOC100114862	8107.56	-1.58773	0.42511	193.179	1.09944e-40	5.51332e-40
LOC100114870	1804.51	-8.47294	0.562868	342.215	8.40812e-73	1.03706e-71
LOC100114872	12.0006	-2.98815	1.68313	85.4636	1.20951e-17	2.82726e-17
LOC100114875	4502.24	5.13733	0.177252	701.561	1.60019e-150	1.11987e-148
LOC100114879	3582.28	5.14848	0.474743	206.729	1.34262e-43	7.3369e-43
LOC100114882	340.001	-3.25019	0.568916	270.835	2.10803e-57	1.68469e-56
LOC100114889	612.175	2.46343	0.221215	333.815	5.47192e-71	6.38239e-70
LOC100114894	21.5331	5.70852	2.0656	23.7343	9.0291e-05	0.000123009
LOC100114907	2299.68	-2.54084	0.886873	13.7491	0.00814045	0.0101242
LOC100114909	8493.99	-4.27124	0.29951	167.99	2.82387e-35	1.20926e-34
LOC100114911	2833.37	-4.04969	0.668113	366.042	6.02293e-78	8.56256e-77
LOC100114913	108.962	4.16495	0.834076	60.1253	2.73016e-12	5.11657e-12
LOC100114914	388.773	-4.65235	0.669278	61.4793	1.41753e-12	2.688e-12
LOC100114918	6005.91	-6.88342	0.782419	149.973	2.0634e-31	7.81144e-31
LOC100114920	4912.57	-2.80967	0.258285	154.581	2.12228e-32	8.33837e-32
LOC100114921	1468.49	-3.3172	0.261041	169.078	1.64952e-35	7.10453e-35
LOC100114923	942.689	2.5014	0.212125	274.804	2.93968e-58	2.41328e-57
LOC100114924	1409.41	1.53167	0.314632	55.6694	2.35211e-11	4.24782e-11
LOC100114925	3903.15	3.04652	0.385577	105.474	6.71156e-22	1.83183e-21
LOC100114928	2421.3	2.29634	0.205422	372.742	2.15209e-79	3.15881e-78
LOC100114931	890.669	5.10566	0.344221	234.056	1.76732e-49	1.15039e-48
LOC100114933	351.659	8.25735	1.20695	268.862	5.61247e-57	4.42397e-56
LOC100114935	4090.89	1.51361	0.468496	75.5747	1.50607e-15	3.22144e-15
LOC100114944	787.253	-3.6372	0.53573	187.249	2.06755e-39	9.98843e-39
LOC100114946	2687.37	1.98606	0.231906	131.157	2.20259e-27	7.27705e-27
LOC100114951	1368.75	3.75192	0.174688	978.874	1.35146e-210	2.59377e-208
LOC100114962	916.451	-2.60724	0.606207	126.619	2.05773e-26	6.58213e-26
LOC100114963	90.4074	-6.03125	0.86861	71.236	1.2445e-14	2.56326e-14
LOC100114965	10575.5	-2.93447	0.629855	312.73	1.94313e-66	2.00764e-65
LOC100114967	389.358	-2.02886	0.366033	99.8504	1.0585e-20	2.77139e-20
LOC100114973	45.0838	2.70872	0.594913	44.4565	5.15721e-09	8.49387e-09
LOC100114980	349.453	3.37444	0.257525	264.652	4.53319e-56	3.50252e-55
LOC100114989	3337.25	-4.99279	0.575966	274.794	2.95378e-58	2.42329e-57
LOC100114990	4445.77	-1.56731	0.333319	41.1192	2.53931e-08	4.05515e-08
LOC100114992	41.3008	-1.92829	0.549822	62.9248	7.03767e-13	1.35172e-12
LOC100114999	5160.09	-4.16662	0.659594	268.38	7.12783e-57	5.61145e-56
LOC100115005	2693.78	-6.83455	1.07945	57.301	1.06974e-11	1.95871e-11
LOC100115009	1542.52	2.33578	0.242132	119.513	6.78831e-25	2.06057e-24
LOC100115012	906.997	3.42945	0.241595	356.69	6.30139e-76	8.4376e-75
LOC100115013	935.1	-3.25456	1.79378	94.853	1.22466e-19	3.08099e-19
LOC100115024	9939.14	-8.36219	1.03351	101.914	3.84764e-21	1.02456e-20
LOC100115035	4064.41	-4.70784	1.09838	13.9186	0.00755934	0.00941379
LOC100115046	689.831	-4.07842	1.30565	473.7	3.26344e-101	7.9496e-100
LOC100115047	2783.96	-7.2716	0.594807	666.318	6.83771e-143	4.02852e-141
LOC100115053	4211.01	1.5358	0.255764	164.557	1.53937e-34	6.47812e-34
LOC100115054	772.809	-4.35601	0.658274	43.0144	1.0277e-08	1.67089e-08
LOC100115057	2230.43	5.85069	0.254961	1400.6	0.000000000000000000000000000000000000000000000000000000000000000000000000000000000000000000000000000000000000000000000000000000000000000000000000000000000000000000000000000000000000000000000000000000000000000000000000000000000000000000000000000000000000000000000000000000000000000000000000000000000000051267547449481	0.000000000000000000000000000000000000000000000000000000000000000000000000000000000000000000000000000000000000000000000000000000000000000000000000000000000000000000000000000000000000000000000000000000000000000000000000000000000000000000000000000000000000000000000000000000000000000000000000000000000054117168628548
LOC100115059	6294.54	1.90435	0.248495	63.5766	5.13148e-13	9.89655e-13
LOC100115067	8767.95	5.64286	0.353804	396.749	1.40224e-84	2.32794e-83
LOC100115071	1014.46	-5.76575	0.387822	412.516	5.49346e-88	9.75956e-87
LOC100115072	1022.42	-4.3851	0.275895	263.651	7.4489e-56	5.72892e-55
LOC100115081	4491.93	-1.50435	1.19004	42.4103	1.37144e-08	2.21723e-08
LOC100115092	382.378	1.6706	0.639843	120.316	4.57238e-25	1.39764e-24
LOC100115096	959.09	1.8692	0.193054	116.031	3.75963e-24	1.11452e-23
LOC100115097	1235.89	2.63111	0.341992	73.4039	4.33423e-15	9.09119e-15
LOC100115101	1156.2	-8.85905	0.567055	488.855	1.72309e-104	4.46347e-103
LOC100115105	221.952	2.48347	0.372298	101.934	3.81158e-21	1.01538e-20
LOC100115114	8480.78	-5.74001	0.812046	46.8208	1.66175e-09	2.78467e-09
LOC100115117	162.977	-3.02378	0.288943	151.948	7.7863e-32	2.99693e-31
LOC100115118	1005.18	-8.02085	0.78551	131.322	2.03041e-27	6.72221e-27
LOC100115129	2427.58	1.77057	0.241171	251.59	2.95886e-53	2.13196e-52
LOC100115131	10437.7	-4.86839	1.36884	29.0846	7.51403e-06	1.07975e-05
LOC100115134	687.739	-3.73973	0.4147	71.5217	1.08307e-14	2.23732e-14
LOC100115136	1803.4	-2.53922	0.291335	108.912	1.24138e-22	3.47888e-22
LOC100115139	194.916	-3.26971	0.878034	38.8564	7.45887e-08	1.17106e-07
LOC100115141	9213.06	3.25891	0.285884	198.794	6.82662e-42	3.55416e-41
LOC100115147	54670.6	-2.17083	0.263135	91.0769	7.77529e-19	1.90465e-18
LOC100115148	8590.65	-6.4547	1.05382	86.9032	5.98531e-18	1.41712e-17
LOC100115150	485.688	1.52437	0.383256	198.69	7.18532e-42	3.73784e-41
LOC100115151	430.725	-1.98415	0.907567	25.5995	3.81083e-05	5.28311e-05
LOC100115155	465.441	-2.25646	1.0662	46.9937	1.52951e-09	2.56817e-09
LOC100115156	117607	-3.98676	1.13734	37.4719	1.43991e-07	2.23139e-07
LOC100115159	2715.78	-1.98688	0.337299	55.2595	2.86656e-11	5.15632e-11
LOC100115163	7.9255	-4.00525	1.16795	24.6165	6.00791e-05	8.24688e-05
LOC100115170	12427.9	-5.97028	0.536729	85.5144	1.17988e-17	2.76104e-17
LOC100115173	4764.56	1.79443	0.33355	70.5372	1.7481e-14	3.58015e-14
LOC100115177	3277.71	-1.73257	0.233754	69.6296	2.7176e-14	5.52373e-14
LOC100115181	2367.2	-2.05559	0.351621	65.4704	2.04817e-13	4.01489e-13
LOC100115194	3462.65	5.91375	0.623196	307.872	2.17025e-65	2.16802e-64
LOC100115197	28032.3	-2.45636	0.169364	529.627	2.61575e-113	8.24221e-112
LOC100115198	2994.96	2.08659	0.20481	175.258	7.77591e-37	3.49529e-36
LOC100115199	7137.62	-4.34025	1.02624	21.225	0.000285737	0.000381354
LOC100115200	90.1382	-4.2763	0.898587	167.925	2.91607e-35	1.24748e-34
LOC100115209	5598.57	1.71749	0.209569	130.293	3.37014e-27	1.10652e-26
LOC100115211	438.127	-5.65454	0.54556	116.975	2.36364e-24	7.04974e-24
LOC100115214	588.388	-1.79414	0.347993	40.5792	3.28483e-08	5.222e-08
LOC100115215	15536.5	-4.75085	0.352021	208.004	7.13949e-44	3.93542e-43
LOC100115218	4.59652	-2.97891	1.45813	32.5283	1.49181e-06	2.2208e-06
LOC100115221	1078.41	2.41373	0.310572	219.153	2.85184e-46	1.71612e-45
LOC100115223	2146.36	-2.84668	0.405951	97.5592	3.25338e-20	8.34686e-20
LOC100115225	250.943	-4.41351	0.908877	126.588	2.08859e-26	6.67748e-26
LOC100115227	33676.2	3.14104	0.309083	121.466	2.59748e-25	8.00346e-25
LOC100115228	3592.2	1.9493	0.206323	114.551	7.7831e-24	2.27898e-23
LOC100115233	7803.03	-2.68754	0.248126	171.02	6.31901e-36	2.74967e-35
LOC100115240	2230.84	-3.47823	0.309321	154.812	1.8942e-32	7.44455e-32
LOC100115241	256.433	2.7665	0.294213	153.363	3.87314e-32	1.50864e-31
LOC100115257	6797.4	-9.10981	0.8049	125.727	3.19097e-26	1.01431e-25
LOC100115260	409.252	-6.21142	0.529344	251.28	3.44966e-53	2.48136e-52
LOC100115261	12.9826	-2.76135	1.55309	43.3629	8.70039e-09	1.41947e-08
LOC100115263	563.886	1.87017	0.347129	85.0131	1.50728e-17	3.50711e-17
LOC100115264	493.954	-2.84596	0.423785	191.902	2.06834e-40	1.02945e-39
LOC100115267	215.613	-3.90785	1.1313	54.8546	3.48508e-11	6.24318e-11
LOC100115268	1306.81	-3.75917	0.767054	248.627	1.28632e-52	9.15381e-52
LOC100115280	87.5927	-2.56555	0.585445	53.4164	6.97231e-11	1.23747e-10
LOC100115281	15119.7	8.61167	0.321257	790.474	8.88766e-170	8.46466e-168
LOC100115289	1646.26	1.55865	0.229434	210.969	1.64381e-44	9.27903e-44
LOC100115291	1375.44	-2.16259	0.163815	271.87	1.26069e-57	1.01456e-56
LOC100115292	379.276	1.76153	0.227029	284.033	3.00836e-60	2.60471e-59
LOC100115301	760.303	-3.77393	0.456036	63.7358	4.75022e-13	9.17241e-13
LOC100115302	1382.62	-1.86898	0.786104	37.8006	1.23185e-07	1.91623e-07
LOC100115309	432.598	-1.84504	0.255361	73.7941	3.58445e-15	7.55227e-15
LOC100115310	5612.35	-5.45138	0.649401	69.3173	3.163e-14	6.40847e-14
LOC100115312	2271.77	1.69123	0.253576	73.1506	4.90277e-15	1.02633e-14
LOC100115316	3532.95	-5.80298	0.575913	108.607	1.44251e-22	4.03451e-22
LOC100115318	1370.33	2.93454	0.328606	101.161	5.56708e-21	1.47528e-20
LOC100115320	2022.68	1.821	0.241258	76.9353	7.76176e-16	1.67951e-15
LOC100115326	263.941	2.19414	0.256446	75.1617	1.84168e-15	3.93266e-15
LOC100115330	1371.1	2.43891	0.193184	516.513	1.79646e-110	5.31677e-109
LOC100115335	1944.13	-2.30854	0.157377	727.037	4.87117e-156	3.80883e-154
LOC100115336	341.114	-2.95797	0.227882	227.856	3.82018e-48	2.41228e-47
LOC100115337	25380.6	-7.24572	1.54472	57.5779	9.35792e-12	1.71693e-11
LOC100115344	2541.2	2.50339	0.19546	263.62	7.56474e-56	5.81448e-55
LOC100115347	25.4803	3.85317	0.746716	47.293	1.325e-09	2.22951e-09
LOC100115352	4337.77	-4.18619	0.409926	378.787	1.06465e-80	1.60546e-79
LOC100115353	145.908	-2.90406	0.326533	90.8486	8.69393e-19	2.12393e-18
LOC100115356	7184.53	-1.7769	0.330988	41.8213	1.81669e-08	2.92105e-08
LOC100115358	8753.44	-3.34139	0.201781	285.585	1.39215e-60	1.21784e-59
LOC100115364	203.032	-10.9626	1.23243	393.859	5.904e-84	9.66227e-83
LOC100115369	6271.67	-8.74704	0.74456	126.49	2.19189e-26	7.00419e-26
LOC100115370	51.9755	-9.81923	1.29102	133.932	5.61487e-28	1.89008e-27
LOC100115372	379.199	-3.27891	0.912744	208.124	6.72941e-44	3.72071e-43
LOC100115381	2349.16	-4.1848	0.518284	62.2096	9.95218e-13	1.89999e-12
LOC100115383	3896.18	2.90435	0.359049	83.9609	2.51999e-17	5.80589e-17
LOC100115385	638.875	-1.64059	0.166895	97.542	3.28094e-20	8.4146e-20
LOC100115386	7300.67	2.84034	0.253708	116.772	2.61138e-24	7.78313e-24
LOC100115387	30382.7	-1.51322	0.363112	67.5056	7.62657e-14	1.52279e-13
LOC100115389	853.425	-2.06484	0.295158	108.189	1.77091e-22	4.93883e-22
LOC100115396	44.2498	-3.83366	0.89979	256.082	3.18545e-54	2.33507e-53
LOC100115399	14844.7	2.15596	0.312922	55.9033	2.101e-11	3.80245e-11
LOC100115400	2642.53	-3.00212	0.294895	191.905	2.06545e-40	1.02842e-39
LOC100115407	8102.25	-2.11576	0.226846	218.987	3.09706e-46	1.85838e-45
LOC100115409	3746.03	-1.65771	0.238658	192.274	1.72063e-40	8.58417e-40
LOC100115410	3809.21	-6.27725	0.987337	62.2647	9.69047e-13	1.85142e-12
LOC100115411	18701.1	-6.58855	1.94566	30.9087	3.19549e-06	4.68161e-06
LOC100115412	1227.52	3.03796	0.269441	306.829	3.64396e-65	3.61174e-64
LOC100115415	594.464	-2.46789	0.911341	18.0877	0.00118633	0.00153637
LOC100115421	322.638	-8.12391	0.856344	137.768	8.48065e-29	2.94072e-28
LOC100115428	3159.9	-2.57899	0.517781	79.9388	1.79464e-16	3.99797e-16
LOC100115429	66223.3	-1.64579	0.309893	94.2223	1.66773e-19	4.17494e-19
LOC100115434	15433.2	-6.0438	0.882696	61.2066	1.61765e-12	3.05925e-12
LOC100115435	2157.29	-1.76066	0.209601	81.1889	9.75189e-17	2.19838e-16
LOC100115436	4536.33	-3.16415	0.511853	72.5849	6.45674e-15	1.34541e-14
LOC100115438	5590.21	2.52937	0.280426	96.0623	6.77354e-20	1.71979e-19
LOC100115439	3860.45	-3.69582	0.279463	302.455	3.20068e-64	3.09253e-63
LOC100115452	98.4516	6.11274	1.0648	68.2862	5.22007e-14	1.0484e-13
LOC100115453	4052.21	-2.60232	0.306402	160.276	1.27537e-33	5.21302e-33
LOC100115462	892.896	-8.3757	0.610088	364.414	1.35353e-77	1.9029e-76
LOC100115463	2527.12	3.16111	0.345317	115.993	3.83054e-24	1.13474e-23
LOC100115464	3593.98	-5.15038	0.306824	276.902	1.03716e-58	8.60924e-58
LOC100115468	264.37	-1.60981	0.228383	184.203	9.32917e-39	4.41767e-38
LOC100115474	1026.24	-4.41865	0.816716	76.9822	7.5861e-16	1.6429e-15
LOC100115478	2991.69	2.27879	0.283544	80.7951	1.18177e-16	2.65417e-16
LOC100115483	1991.31	-1.5115	0.198083	78.9792	2.8657e-16	6.32292e-16
LOC100115486	10693.2	-1.53183	0.243115	254.258	7.87317e-54	5.72171e-53
LOC100115495	2429.79	2.36666	0.217398	166.406	6.17617e-35	2.62177e-34
LOC100115496	127.277	-2.90811	0.280146	150.573	1.53427e-31	5.84323e-31
LOC100115497	22079.7	1.68286	0.429825	79.7713	1.94736e-16	4.3291e-16
LOC100115498	3228.64	-8.6568	0.417797	508.589	9.29774e-109	2.63477e-107
LOC100115507	1717.52	-1.91282	0.336659	65.1406	2.40361e-13	4.69781e-13
LOC100115508	5468.09	-3.3385	0.232989	271.501	1.51415e-57	1.21391e-56
LOC100115511	289.377	-5.90243	0.38613	269.025	5.17523e-57	4.0844e-56
LOC100115513	1331.37	7.98456	0.63253	294.665	1.5328e-62	1.41619e-61
LOC100115515	3797.27	5.41845	0.232113	1127.63	0.00000000000000000000000000000000000000000000000000000000000000000000000000000000000000000000000000000000000000000000000000000000000000000000000000000000000000000000000000000000000000000000000000000000000000000000000000000000000000000000000000777078930654207	0.00000000000000000000000000000000000000000000000000000000000000000000000000000000000000000000000000000000000000000000000000000000000000000000000000000000000000000000000000000000000000000000000000000000000000000000000000000000000000000000000252391251656329
LOC100115516	8968.92	-5.87702	0.292169	337.534	8.61708e-72	1.03659e-70
LOC100115519	61.5288	2.56988	0.51094	49.3152	5.01826e-10	8.59004e-10
LOC100115525	917.872	-2.21977	0.183916	167.57	3.47574e-35	1.4849e-34
LOC100115526	8495.19	-6.3217	0.727852	49.0658	5.65704e-10	9.66452e-10
LOC100115530	6347.6	2.01679	0.268944	176.21	4.85749e-37	2.19671e-36
LOC100115531	345.577	-6.32524	1.31308	55.0017	3.24624e-11	5.82686e-11
LOC100115534	7228.34	2.65239	0.219144	222.178	6.37224e-47	3.90882e-46
LOC100115538	1452.89	-2.74163	0.246271	200.102	3.57194e-42	1.87586e-41
LOC100115541	14368.6	1.81263	0.239041	165.202	1.11955e-34	4.72554e-34
LOC100115542	791.264	-2.85116	0.60864	79.3806	2.35625e-16	5.21611e-16
LOC100115543	670.197	-3.31261	0.60061	51.9365	1.42229e-10	2.48944e-10
LOC100115544	1185.68	-1.58294	0.343776	107.608	2.35538e-22	6.53861e-22
LOC100115547	28.8	-3.81525	1.07203	47.1965	1.38774e-09	2.33322e-09
LOC100115549	925.007	3.78353	0.366751	153.004	4.62247e-32	1.7939e-31
LOC100115550	4599.35	-2.74561	0.55653	37.0717	1.74109e-07	2.6912e-07
LOC100115558	69.8441	3.48342	0.853784	62.9482	6.95856e-13	1.33673e-12
LOC100115561	12.1057	-3.6796	1.48019	23.4907	0.00010102	0.000137357
LOC100115563	2950.94	-1.81261	0.165527	158.768	2.68568e-33	1.08654e-32
LOC100115565	2511.55	1.65904	0.262493	182.007	2.76358e-38	1.29461e-37
LOC100115568	830.161	-3.2778	0.815126	78.1154	4.36665e-16	9.54979e-16
LOC100115574	796.409	2.8701	0.300015	122.26	1.75766e-25	5.44757e-25
LOC100115579	7088.91	-2.21858	0.260779	78.9382	2.92358e-16	6.44949e-16
LOC100115581	354.555	-2.89661	0.489984	37.6622	1.31556e-07	2.04394e-07
LOC100115582	1447.52	2.80252	0.216172	167.378	3.82135e-35	1.6298e-34
LOC100115586	514.958	-5.3182	0.678845	93.8585	1.9929e-19	4.97421e-19
LOC100115587	2460.29	1.57307	0.256823	50.8568	2.3914e-10	4.15128e-10
LOC100115590	365.466	-3.80043	0.24552	402.136	9.61231e-86	1.64317e-84
LOC100115593	5754.26	-5.66621	0.502576	135.23	2.96186e-28	1.00692e-27
LOC100115595	148.08	-9.15317	0.99803	290.737	1.07845e-61	9.68161e-61
LOC100115599	215.245	-2.90335	0.423628	256.982	2.03825e-54	1.50108e-53
LOC100115603	2891.62	3.2933	0.176207	339.332	3.5247e-72	4.28067e-71
LOC100115605	696.426	-3.62445	0.26216	217.553	6.30345e-46	3.7346e-45
LOC100115606	528.891	2.64965	0.321157	149.284	2.89896e-31	1.09127e-30
LOC100115609	3658.22	-3.89527	0.329608	244.213	1.14832e-51	7.95723e-51
LOC100115610	842.306	-2.3519	0.126806	452.313	1.37311e-96	3.0249e-95
LOC100115618	656.285	-4.41243	0.876664	53.4795	6.76347e-11	1.20091e-10
LOC100115619	30.2731	1.55537	0.607883	40.9074	2.80917e-08	4.47989e-08
LOC100115621	1674.68	-5.28039	0.689447	48.6078	7.04905e-10	1.19901e-09
LOC100115624	1018.29	1.98897	0.200945	143.991	3.94505e-30	1.42777e-29
LOC100115630	2339.04	-1.5087	0.149241	126.265	2.44953e-26	7.81566e-26
LOC100115632	7826.38	3.77854	0.249062	206.948	1.20447e-43	6.59336e-43
LOC100115634	1110.15	2.35018	0.196725	400.708	1.95609e-85	3.32142e-84
LOC100115635	730.886	-5.19539	0.609243	81.703	7.58809e-17	1.7164e-16
LOC100115640	2482.83	2.19497	0.288044	95.0345	1.12049e-19	2.82229e-19
LOC100115642	657.193	-3.44942	1.10628	24.066	7.74773e-05	0.00010588
LOC100115643	11283.6	2.23842	0.213891	242.136	3.21727e-51	2.19221e-50
LOC100115647	230.479	1.52593	0.284772	31.65	2.25553e-06	3.32877e-06
LOC100115651	267.656	-7.35545	0.662046	130.536	2.99009e-27	9.84289e-27
LOC100115656	151.538	-3.23373	0.435953	112.402	2.2372e-23	6.44351e-23
LOC100115660	188.959	-3.48842	0.394201	152.942	4.76652e-32	1.84867e-31
LOC100115662	3010.62	-2.15252	0.195561	112.403	2.23583e-23	6.44104e-23
LOC100115664	1988.06	-4.68993	0.264296	350.833	1.15892e-74	1.49492e-73
LOC100115667	1778.66	2.46549	0.298149	183.645	1.22928e-38	5.80803e-38
LOC100115668	4448.09	2.12091	0.232076	95.6109	8.4492e-20	2.13838e-19
LOC100115670	1857.04	4.42354	0.416972	160.942	9.1805e-34	3.77563e-33
LOC100115674	175.156	-1.87381	1.42671	24.469	6.43177e-05	8.82201e-05
LOC100115677	154.151	-3.59325	0.715144	25.0208	4.98266e-05	6.87231e-05
LOC100115681	1553.07	-2.2674	0.313642	113.877	1.08359e-23	3.16118e-23
LOC100115684	42.4696	-4.88389	0.658379	64.5237	3.24187e-13	6.30118e-13
LOC100115689	1618.52	2.48509	0.177821	284.682	2.18042e-60	1.89693e-59
LOC100115690	568.218	1.95366	0.21798	173.001	2.37259e-36	1.05009e-35
LOC100115694	5610.92	2.53742	0.173563	371.033	5.03361e-79	7.3204e-78
LOC100115700	6447.32	2.04591	0.338006	118.56	1.0844e-24	3.26816e-24
LOC100115702	18241	1.70448	0.301239	97.6289	3.14426e-20	8.07385e-20
LOC100115704	2344.86	-2.47198	0.194585	442.407	1.90233e-94	4.04988e-93
LOC100115705	3214.55	2.67977	0.570331	25.5573	3.88604e-05	5.38443e-05
LOC100115706	192.39	1.50867	0.626273	13.4448	0.00929489	0.0115114
LOC100115713	3106.92	3.59527	0.164653	705.744	1.98846e-151	1.39932e-149
LOC100115714	4475.8	-3.51417	0.990801	21.871	0.000212622	0.000285639
LOC100115716	3172.55	3.55096	0.290087	188.91	9.08956e-40	4.45062e-39
LOC100115726	4393.02	3.15854	0.301175	198.601	7.50964e-42	3.90175e-41
LOC100115729	2073.62	1.53449	0.336558	26.9015	2.08115e-05	2.9265e-05
LOC100115733	5248.87	3.15289	0.281933	139.111	4.3758e-29	1.53244e-28
LOC100115741	88.2212	-6.23043	1.2632	565.944	3.63211e-121	1.40697e-119
LOC100115743	2588.12	-5.79379	0.3827	425.834	7.27201e-91	1.41497e-89
LOC100115746	656.288	-4.07331	0.240021	374.279	1.00178e-79	1.4807e-78
LOC100115748	1829.6	-4.20493	0.213219	320.455	4.18345e-68	4.49845e-67
LOC100115754	1458.18	-2.88312	0.40024	105.508	6.60185e-22	1.80228e-21
LOC100115757	1678.52	-3.29271	0.473212	94.0753	1.7922e-19	4.48378e-19
LOC100115758	52.6711	-9.17222	1.29062	88.5439	2.6839e-18	6.42543e-18
LOC100115760	5385.14	2.38948	0.227232	153.301	3.99266e-32	1.55376e-31
LOC100115765	6835.26	-2.30748	0.324483	74.2485	2.87311e-15	6.07574e-15
LOC100115770	1226.81	1.53459	0.269447	48.8198	6.36662e-10	1.086e-09
LOC100115771	1393.02	1.60444	0.23628	140.381	2.33963e-29	8.28286e-29
LOC100115775	898.924	2.42852	0.268224	89.9435	1.35364e-18	3.28289e-18
LOC100115777	4.09095	-5.84622	2.61989	14.7727	0.0051967	0.0065268
LOC100115784	47.4308	-4.93976	1.63757	86.9724	5.78635e-18	1.37104e-17
LOC100115785	2764.73	-1.51653	0.203725	119.797	5.90156e-25	1.79613e-24
LOC100115791	477.792	1.94309	0.496424	52.7944	9.40913e-11	1.65835e-10
LOC100115796	711.859	1.71743	0.309811	96.135	6.53655e-20	1.66062e-19
LOC100115798	1232.27	1.55271	0.344157	48.9634	5.94249e-10	1.01433e-09
LOC100115799	8488.5	-5.99084	1.3181	41.9559	1.70363e-08	2.7431e-08
LOC100115805	14822.8	2.84651	0.261057	283.992	3.07072e-60	2.65688e-59
LOC100115806	1012.79	1.93469	0.269964	74.172	2.9821e-15	6.29781e-15
LOC100115808	1222.94	-2.04263	0.178385	134.898	3.48833e-28	1.18178e-27
LOC100115809	228.203	-4.13335	0.507582	257.813	1.34963e-54	9.99171e-54
LOC100115810	2564.08	1.79965	0.417865	25.9667	3.2137e-05	4.47389e-05
LOC100115813	3652.82	-7.7781	0.814617	101.838	3.99388e-21	1.06282e-20
LOC100115818	404.231	4.7619	0.519612	261.505	2.16143e-55	1.63651e-54
LOC100115823	275.509	1.5214	0.480954	27.3742	1.66997e-05	2.35767e-05
LOC100115829	4713.95	-5.00703	0.782356	64.0832	4.01402e-13	7.77099e-13
LOC100115830	1479.07	-1.59063	0.285574	36.1759	2.66228e-07	4.07925e-07
LOC100115831	4750.54	-7.41358	0.728665	65.8749	1.68318e-13	3.31173e-13
LOC100115837	41810.2	-5.17492	0.368212	188.213	1.28311e-39	6.25605e-39
LOC100115844	1300.15	2.75725	0.240135	276.634	1.18471e-58	9.82115e-58
LOC100115847	13700.7	2.2318	0.262123	326.149	2.46935e-69	2.76319e-68
LOC100115848	13.6972	-2.98361	0.906332	32.2672	1.68697e-06	2.50308e-06
LOC100115854	5887.86	2.55849	0.208256	257.436	1.62706e-54	1.20035e-53
LOC100115857	1796.14	2.85531	0.489868	80.8129	1.1716e-16	2.63178e-16
LOC100115863	53.5207	-1.7948	0.738728	97.0998	4.07471e-20	1.04208e-19
LOC100115866	38.7738	1.85157	0.73575	42.4769	1.32853e-08	2.14978e-08
LOC100115867	4700.71	3.07015	0.229353	214.328	3.11447e-45	1.80306e-44
LOC100115874	52.1577	4.47035	1.29697	137.858	8.11324e-29	2.8164e-28
LOC100115877	1467.43	1.68604	0.293448	41.1389	2.51563e-08	4.01783e-08
LOC100115878	472.65	2.12563	0.255513	234.064	1.76013e-49	1.1463e-48
LOC100115879	561.28	2.59148	0.435365	35.2394	4.14799e-07	6.30914e-07
LOC100115881	221.642	-1.58647	0.603857	40.586	3.27416e-08	5.20635e-08
LOC100115883	164.12	2.63175	0.908328	149.133	3.12208e-31	1.17421e-30
LOC100115885	2160.05	1.50798	0.214792	62.0415	1.07965e-12	2.05777e-12
LOC100115887	1095.78	-2.25612	0.499228	40.4436	3.50396e-08	5.56408e-08
LOC100115888	761.838	-8.43406	0.654502	243.983	1.28693e-51	8.89824e-51
LOC100115890	915.713	-1.87995	0.685192	429.006	1.49939e-91	2.9957e-90
LOC100115895	2.83044	3.97815	1.98364	16.5725	0.00233972	0.00299034
LOC100115897	311.669	1.57544	0.989254	393.076	8.7156e-84	1.41721e-82
LOC100115899	1399.97	2.4583	0.279322	141.336	1.46081e-29	5.20362e-29
LOC100115902	488.614	1.59813	0.24984	509.038	7.43332e-109	2.11591e-107
LOC100115917	80.3373	2.12858	0.36383	74.0671	3.13832e-15	6.62111e-15
LOC100115924	565.579	-2.56999	0.341468	80.2073	1.57433e-16	3.51525e-16
LOC100115934	993.617	-3.90793	0.465049	68.9806	3.72523e-14	7.52711e-14
LOC100115935	4508.48	-3.82242	0.38886	119.043	8.55113e-25	2.58699e-24
LOC100115936	114.559	6.42044	1.26424	501.006	4.05873e-107	1.11523e-105
LOC100115937	3160.87	-6.42996	0.314122	283.187	4.57973e-60	3.93832e-59
LOC100115940	70.3969	-4.7473	0.724456	123.811	8.19493e-26	2.56944e-25
LOC100115941	946.099	-4.80709	0.246614	364.233	1.48123e-77	2.07678e-76
LOC100115944	5826.11	1.79591	0.156596	186.134	3.58911e-39	1.72079e-38
LOC100115950	236.963	3.28882	0.279424	151.651	9.01323e-32	3.46181e-31
LOC100115956	32822.1	-1.57748	0.362857	68.3286	5.11366e-14	1.02784e-13
LOC100115957	1102.75	2.03076	0.191126	207.191	1.06814e-43	5.85719e-43
LOC100115958	417.331	3.05323	0.209888	279.137	3.41963e-59	2.87245e-58
LOC100115962	2876.88	-1.60241	0.495329	156.275	9.19653e-33	3.65983e-32
LOC100115969	4989.61	2.76778	0.132469	838.507	3.5001e-180	3.85529e-178
LOC100115971	125.575	6.23258	0.667451	113.61	1.23558e-23	3.59547e-23
LOC100115981	419.628	6.1106	0.438332	408.557	3.93795e-87	6.91844e-86
LOC100115982	3110.2	2.89047	0.25186	234.669	1.30427e-49	8.52926e-49
LOC100115984	2018.05	-5.81379	1.00138	26.2415	2.82865e-05	3.94958e-05
LOC100115985	2.86543	-3.6192	1.50635	16.0451	0.00295921	0.00376499
LOC100115988	7210.35	2.34202	0.168772	566.117	3.33179e-121	1.29459e-119
LOC100116002	1685.11	2.84123	0.51841	78.7828	3.15366e-16	6.94495e-16
LOC100116003	564.545	1.97008	0.418388	52.0493	1.34706e-10	2.36006e-10
LOC100116008	1538.26	1.85012	0.432766	23.9816	8.05574e-05	0.00011003
LOC100116010	1329.76	-7.27329	0.653365	104.224	1.23924e-21	3.35201e-21
LOC100116013	3091.52	3.00257	0.251386	281.055	1.32016e-59	1.12081e-58
LOC100116017	214.161	-1.84681	0.284652	88.0191	3.46898e-18	8.28305e-18
LOC100116022	1308.78	-6.11531	1.09953	28.3292	1.0696e-05	1.52489e-05
LOC100116029	408.113	1.89985	0.487944	133.247	7.8687e-28	2.63545e-27
LOC100116031	181.649	-1.7482	0.355287	76.8277	8.17967e-16	1.76903e-15
LOC100116032	22079.6	-5.74532	0.627379	197.357	1.39049e-41	7.14825e-41
LOC100116035	1311.67	-4.82843	1.02215	41.6367	1.9839e-08	3.18304e-08
LOC100116041	70.8999	-2.66021	0.436274	61.8028	1.21202e-12	2.30313e-12
LOC100116044	3646.64	-6.63929	0.637881	86.4899	7.32516e-18	1.72789e-17
LOC100116047	578.382	2.36875	0.231934	144.078	3.77883e-30	1.36918e-29
LOC100116056	6496.94	-1.94561	0.769864	80.7879	1.18593e-16	2.66257e-16
LOC100116059	654.841	-1.58264	0.14683	148.046	5.33789e-31	1.99102e-30
LOC100116061	2442.63	-5.39913	0.500214	86.2291	8.32106e-18	1.95807e-17
LOC100116064	2281.37	-5.27889	0.811529	43.0279	1.02108e-08	1.66034e-08
LOC100116068	278.943	-5.44453	0.719349	62.5381	8.48808e-13	1.62513e-12
LOC100116075	1901.51	-2.42227	0.22993	122.378	1.6581e-25	5.14404e-25
LOC100116078	301.828	-2.39247	0.277335	84.6924	1.76287e-17	4.09054e-17
LOC100116079	124.451	-2.07815	0.984444	96.1052	6.6326e-20	1.68468e-19
LOC100116082	415.871	1.54992	0.197511	78.0559	4.49513e-16	9.82738e-16
LOC100116087	814.807	2.01766	0.290404	113.792	1.12967e-23	3.29105e-23
LOC100116089	707.691	-2.02735	0.633286	14.4429	0.00600769	0.00751674
LOC100116095	203.663	1.83363	0.527297	63.9005	4.38564e-13	8.4788e-13
LOC100116097	1717.9	-3.05815	0.464191	89.6119	1.59201e-18	3.84993e-18
LOC100116101	57437.1	2.02881	0.207688	284.049	2.98471e-60	2.586e-59
LOC100116102	4531.47	-3.95356	0.87201	28.5155	9.80444e-06	1.39999e-05
LOC100116103	8195.68	-5.23981	0.460326	133.085	8.52081e-28	2.84934e-27
LOC100116105	534.627	-5.07668	0.480058	198.672	7.2507e-42	3.77031e-41
LOC100116106	399.616	-1.82621	0.469165	71.1208	1.3162e-14	2.70787e-14
LOC100116108	831.9	-1.75669	0.341025	28.2121	1.12973e-05	1.60881e-05
LOC100116110	4568.39	1.63166	0.209301	89.5706	1.6245e-18	3.927e-18
LOC100116111	2655.79	1.56949	0.249304	111.025	4.39868e-23	1.25181e-22
LOC100116114	3004.75	1.66372	0.295342	113.325	1.42134e-23	4.12656e-23
LOC100116118	186.353	4.50476	0.503266	310.562	5.70525e-66	5.80469e-65
LOC100116121	5570.71	-5.07212	0.943277	68.1903	5.46904e-14	1.09753e-13
LOC100116124	38.6614	-6.43534	1.24684	199.92	3.90829e-42	2.04825e-41
LOC100116127	3788.11	-6.28427	1.01863	56.3385	1.70282e-11	3.09331e-11
LOC100116128	10301.2	-3.16529	0.621198	91.8166	5.41408e-19	1.33321e-18
LOC100116132	2421.19	3.27077	0.292209	259.932	4.71697e-55	3.53968e-54
LOC100116140	427.96	2.32657	0.541679	230.101	1.25537e-48	8.00293e-48
LOC100116146	269.27	-1.59215	0.267395	104.107	1.31261e-21	3.54669e-21
LOC100116147	390.858	1.64463	0.318541	32.1666	1.76886e-06	2.62244e-06
LOC100116149	1508.21	2.33173	0.187987	217.71	5.82967e-46	3.45876e-45
LOC100116152	248.247	-1.66704	0.682167	22.3081	0.000174015	0.00023437
LOC100116160	1041.3	-2.57805	0.107934	855.032	9.20541e-184	1.07968e-181
LOC100116169	2829.15	2.86283	0.272601	206.908	1.2286e-43	6.72255e-43
LOC100116170	79.3274	-5.99676	1.34717	208.088	6.85046e-44	3.78268e-43
LOC100116173	6599.31	3.28862	0.366016	425.894	7.05662e-91	1.37942e-89
LOC100116174	40.5033	-3.07953	0.419641	165.655	8.95249e-35	3.78888e-34
LOC100116176	1768.7	2.13514	0.285052	85.3072	1.30553e-17	3.04664e-17
LOC100116177	1218.24	2.92151	0.283126	248.217	1.57656e-52	1.11816e-51
LOC100116183	48.3706	-4.99339	1.83346	28.9114	8.14806e-06	1.16821e-05
LOC100116184	2925.52	3.32786	0.268163	333.09	7.84266e-71	9.13078e-70
LOC100116193	2565.47	1.6657	0.200593	164.534	1.55727e-34	6.55131e-34
LOC100116205	3125.58	-5.31154	0.534834	185.694	4.46189e-39	2.13037e-38
LOC100116207	798.29	2.3628	0.417933	131.607	1.76491e-27	5.85085e-27
LOC100116214	1626.09	-5.73458	0.241674	644.336	3.92304e-138	2.13275e-136
LOC100116215	2457.75	2.00938	0.202859	163.616	2.45111e-34	1.02571e-33
LOC100116219	763.259	2.77623	0.26758	200.736	2.60992e-42	1.37635e-41
LOC100116221	497.507	3.87892	0.459281	82.3355	5.57244e-17	1.26703e-16
LOC100116228	2041.18	-2.19645	0.282588	104.111	1.31031e-21	3.54199e-21
LOC100116230	2330.28	-3.29466	0.332494	83.917	2.57452e-17	5.92936e-17
LOC100116232	122.151	2.10273	1.72161	80.5341	1.34229e-16	3.00403e-16
LOC100116233	75.3953	-7.466	0.996124	171.375	5.30156e-36	2.31569e-35
LOC100116235	14012.7	1.90662	0.209249	210.339	2.24638e-44	1.2613e-43
LOC100116238	5980.11	-5.62952	0.553955	99.5014	1.25599e-20	3.27494e-20
LOC100116245	1321.02	3.52089	0.250972	425.747	7.59225e-91	1.47501e-89
LOC100116246	1467.7	2.00949	0.185762	226.051	9.34463e-48	5.84535e-47
LOC100116255	370.98	6.37075	0.671993	251.591	2.95622e-53	2.13127e-52
LOC100116257	4961.15	1.89262	0.209683	263.058	9.99824e-56	7.65243e-55
LOC100116264	4155.41	2.24647	0.445877	75.8611	1.30997e-15	2.80768e-15
LOC100116266	387.379	-4.23294	0.618823	158.213	3.53285e-33	1.42654e-32
LOC100116268	27.5007	1.64446	1.30592	52.7337	9.68839e-11	1.70567e-10
LOC100116270	53200.8	-2.81466	0.321363	186.501	2.99341e-39	1.43791e-38
LOC100116271	56.871	2.88804	0.672035	32.4896	1.51927e-06	2.26035e-06
LOC100116272	99.9018	-2.37098	1.88432	121.54	2.5046e-25	7.7248e-25
LOC100116276	474.764	-3.73541	0.335717	379.805	6.41451e-81	9.7076e-80
LOC100116280	80.9956	-1.75123	0.80457	317.891	1.49591e-67	1.58567e-66
LOC100116282	266.66	-2.3234	0.201788	197.235	1.47687e-41	7.58926e-41
LOC100116284	198.41	-2.70423	0.509598	36.6473	2.12925e-07	3.27599e-07
LOC100116286	6638.58	2.01311	0.279159	114.103	9.69818e-24	2.83253e-23
LOC100116287	464.963	-2.30388	0.578422	28.4137	1.02822e-05	1.46688e-05
LOC100116291	1886.87	2.28184	0.284898	345.824	1.39806e-73	1.75339e-72
LOC100116294	11625.3	2.33835	0.240272	195.194	4.05444e-41	2.06255e-40
LOC100116295	4597.04	2.40609	0.276097	162.774	3.71469e-34	1.54681e-33
LOC100116297	9046.43	-6.23548	0.851095	69.0843	3.54216e-14	7.16407e-14
LOC100116298	6946.57	-5.04451	0.804519	59.4289	3.82403e-12	7.12547e-12
LOC100116299	2465.93	-1.78899	0.194591	94.5061	1.4514e-19	3.63986e-19
LOC100116300	6568.53	-4.36276	0.52376	93.9955	1.86363e-19	4.65797e-19
LOC100116302	2626.47	-1.77025	0.0905293	801.024	4.60871e-172	4.52547e-170
LOC100116303	7394.32	2.22415	0.275579	159.297	2.06909e-33	8.40844e-33
LOC100116317	1866.75	-5.11655	0.428597	189.036	8.53927e-40	4.18603e-39
LOC100116320	30166.4	-2.8372	0.543025	28.5375	9.70433e-06	1.38616e-05
LOC100116323	428.244	3.18059	0.258563	270.781	2.16509e-57	1.72921e-56
LOC100116324	90.8267	2.9618	0.548066	55.4121	2.66308e-11	4.79778e-11
LOC100116325	2621.29	1.88452	0.217493	161.573	6.72436e-34	2.77904e-33
LOC100116327	122.378	-1.90307	0.578919	55.0819	3.12303e-11	5.61206e-11
LOC100116333	1998.87	-3.89563	0.375232	430.033	8.99683e-92	1.80893e-90
LOC100116336	1028.63	2.00634	0.321281	62.0443	1.07822e-12	2.05566e-12
LOC100116337	4377.88	-1.67235	0.316644	120.262	4.69633e-25	1.43449e-24
LOC100116345	5843.98	-3.76263	0.322109	156.458	8.40429e-33	3.35192e-32
LOC100116348	4837.49	4.10051	0.424223	212.484	7.76451e-45	4.43032e-44
LOC100116352	263.71	-3.2613	0.751164	52.3692	1.15478e-10	2.02598e-10
LOC100116355	35.7491	-7.43687	1.27301	119.369	7.28477e-25	2.20968e-24
LOC100116358	929.317	-10.8293	0.88099	170.499	8.17469e-36	3.54134e-35
LOC100116362	7951.09	2.96019	0.212835	229.544	1.65488e-48	1.0518e-47
LOC100116364	21.5147	-1.9446	0.967052	28.6244	9.31818e-06	1.33236e-05
LOC100116365	2330.06	-3.13794	0.374644	68.3027	5.17844e-14	1.04054e-13
LOC100116372	626.462	-1.88806	0.224113	87.9188	3.6433e-18	8.68619e-18
LOC100116377	173.153	-7.01759	1.29255	419.806	1.45993e-89	2.72757e-88
LOC100116380	2116.17	4.32903	0.258247	504.793	6.15845e-108	1.70698e-106
LOC100116381	1581.22	2.52857	0.367431	99.4578	1.28315e-20	3.3437e-20
LOC100116387	101.637	4.13941	0.830432	122.5	1.56199e-25	4.84944e-25
LOC100116393	3353.09	-4.79938	0.661727	49.6277	4.31846e-10	7.4152e-10
LOC100116395	261.244	-2.27441	0.496888	96.7792	4.7677e-20	1.21563e-19
LOC100116396	574.877	-8.19581	0.755118	159.707	1.68912e-33	6.87757e-33
LOC100116397	455.558	-1.55643	0.150302	316.209	3.44982e-67	3.60849e-66
LOC100116404	950.125	2.76319	0.270886	217.302	7.13587e-46	4.22186e-45
LOC100116412	2366.68	-7.15483	0.487462	174.266	1.26991e-36	5.67604e-36
LOC100116415	26.4897	3.34135	1.19365	71.6046	1.04024e-14	2.15095e-14
LOC100116416	1257.76	1.67606	0.205439	276.301	1.39808e-58	1.15673e-57
LOC100116421	1827.33	3.10366	0.244094	172.591	2.90612e-36	1.28354e-35
LOC100116427	1046.81	-2.83629	0.447879	72.5898	6.44141e-15	1.34262e-14
LOC100116428	784.242	-3.66389	0.361918	203.218	7.63677e-43	4.08337e-42
LOC100116429	1032.16	-6.7433	0.961079	46.6127	1.83608e-09	3.07194e-09
LOC100116430	4746.04	-6.39844	0.9659	72.1871	7.83547e-15	1.62735e-14
LOC100116432	1001.34	-1.85845	0.186549	210.303	2.28664e-44	1.28334e-43
LOC100116438	254.04	-2.89483	1.32113	22.5199	0.000157887	0.000213011
LOC100116441	352.592	-9.65503	0.868792	576.684	1.72241e-123	6.94832e-122
LOC100116448	1124.79	-1.54806	0.13899	392.768	1.01576e-83	1.64535e-82
LOC100116450	1498	-3.71747	0.1449	740.054	7.39135e-159	6.00168e-157
LOC100116453	83.2072	5.38671	0.710419	167.084	4.41921e-35	1.88098e-34
LOC100116454	16.4258	3.33656	2.16259	25.7287	3.58909e-05	4.98334e-05
LOC100116458	519.448	-5.5725	1.34959	331.069	2.14186e-70	2.46421e-69
LOC100116459	616.548	2.35934	0.208128	148.796	3.68775e-31	1.38367e-30
LOC100116460	4624.91	-1.5518	0.454439	39.0621	6.76371e-08	1.06337e-07
LOC100116463	346.136	-4.61124	0.799755	75.8248	1.33333e-15	2.85727e-15
LOC100116473	7402.54	-9.55829	1.31885	429.206	1.35751e-91	2.71652e-90
LOC100116477	154.411	-4.13603	0.77449	289.535	1.95816e-61	1.74553e-60
LOC100116480	2144.69	-3.22072	0.79872	143.177	5.89441e-30	2.12356e-29
LOC100116484	3805.79	-2.24111	0.135762	254.454	7.14481e-54	5.19836e-53
LOC100116486	5208.95	-2.80868	0.310628	194.35	6.15665e-41	3.11447e-40
LOC100116491	5500.1	4.91351	0.28935	528.645	4.26625e-113	1.33764e-111
LOC100116496	3497.56	1.53425	0.190297	87.9891	3.52016e-18	8.39891e-18
LOC100116498	426.883	-2.26623	0.344892	71.5013	1.09385e-14	2.25884e-14
LOC100116502	3069.71	2.64301	0.1922	299.28	1.54947e-63	1.4713e-62
LOC100116505	801.144	-6.15368	0.66014	65.1106	2.43875e-13	4.76282e-13
LOC100116513	186.975	-3.64141	1.46631	347.964	4.82697e-74	6.13272e-73
LOC100116518	2644.43	-4.13383	0.52928	51.1531	2.07367e-10	3.60615e-10
LOC100116521	1482.61	3.00837	0.348549	88.9103	2.24364e-18	5.38873e-18
LOC100116523	10435.1	1.77006	0.221701	185.114	5.94378e-39	2.82832e-38
LOC100116524	10622.3	-5.88107	0.721984	77.2368	6.7011e-16	1.45347e-15
LOC100116526	83.9753	2.5268	0.491257	43.6948	7.42397e-09	1.21576e-08
LOC100116530	123.63	-1.6043	0.554197	170.597	7.78772e-36	3.37717e-35
LOC100116533	1535.16	1.73672	0.235045	120.965	3.32256e-25	1.02029e-24
LOC100116534	273.083	-2.13848	0.284555	103.274	1.97507e-21	5.3106e-21
LOC100116536	3240.2	1.88448	0.246454	120.161	4.93522e-25	1.50528e-24
LOC100116540	1298.51	3.21029	0.325359	101.849	3.97245e-21	1.0574e-20
LOC100116543	268.987	1.65431	0.194507	305.282	7.85963e-65	7.72366e-64
LOC100116545	1604.14	1.66651	0.371998	102.03	3.63604e-21	9.69636e-21
LOC100116547	2444.4	3.74985	0.339278	237.453	3.28101e-50	2.18051e-49
LOC100116550	1904.98	2.69582	0.278794	175.511	6.86283e-37	3.09035e-36
LOC100116552	2180.8	2.39037	0.325574	70.4328	1.83919e-14	3.76305e-14
LOC100116554	1838.23	-2.11297	0.152139	298.83	1.93676e-63	1.83493e-62
LOC100116562	7005.88	-2.42369	0.378136	41.7782	1.85442e-08	2.97944e-08
LOC100116564	2008.71	1.59337	0.311743	49.6264	4.3213e-10	7.41907e-10
LOC100116565	5760.11	-1.85381	0.128132	288.137	3.92087e-61	3.48042e-60
LOC100116566	12323.1	-4.93196	0.58518	119.354	7.33804e-25	2.2253e-24
LOC100116567	771.051	-3.56953	1.4923	160.922	9.27383e-34	3.81278e-33
LOC100116569	705.946	2.36459	0.484677	125.003	4.55793e-26	1.44122e-25
LOC100116571	62.8969	-4.37722	0.895302	54.1299	4.94322e-11	8.81168e-11
LOC100116573	523.691	-2.9848	0.291703	217.934	5.21782e-46	3.09719e-45
LOC100116584	1516	2.14788	0.23591	127.216	1.5338e-26	4.92612e-26
LOC100116588	1773.61	3.25866	0.315777	162.363	4.55012e-34	1.88972e-33
LOC100116591	2140.42	10.5983	0.521292	1007.1	1.03137e-216	2.33292e-214
LOC100116614	1846.14	2.22206	0.267743	176.44	4.33452e-37	1.96231e-36
LOC100116616	217.444	-5.0035	0.976194	30.2663	4.32002e-06	6.29129e-06
LOC100116625	16091.9	2.40552	0.263416	271.582	1.45499e-57	1.16796e-56
LOC100116629	1716.4	-3.75026	0.751506	35.9319	2.98853e-07	4.56863e-07
LOC100116640	96.2172	-3.9253	1.47409	249.568	8.06733e-53	5.77338e-52
LOC100116642	415.836	-5.14971	0.995458	61.3331	1.52158e-12	2.88185e-12
LOC100116643	4987.24	6.51742	0.361147	688.628	1.0103e-147	6.63079e-146
LOC100116648	5254.52	2.55512	0.238019	227.747	4.03237e-48	2.54499e-47
LOC100116651	5134.37	-7.91095	0.953158	207.479	9.26095e-44	5.0893e-43
LOC100116652	2934.85	3.04705	0.183288	543.68	2.38349e-116	8.27171e-115
LOC100116657	1628.42	1.77145	0.30406	49.4429	4.71963e-10	8.09089e-10
LOC100116660	2092.75	1.74232	0.270113	60.5439	2.22953e-12	4.19137e-12
LOC100116664	329.129	-7.6298	0.77775	232.166	4.51175e-49	2.90841e-48
LOC100116668	616.734	-2.44437	1.28467	15.0744	0.00454942	0.0057335
LOC100116671	8503.76	2.2936	0.265365	226.798	6.45462e-48	4.05559e-47
LOC100116673	204.285	-2.03478	0.318843	70.8862	1.47531e-14	3.0288e-14
LOC100116678	409.91	1.91466	0.389508	25.8738	3.35546e-05	4.66714e-05
LOC100116681	1693.8	-2.14413	0.199699	209.251	3.84972e-44	2.14632e-43
LOC100116682	2461.12	1.55686	0.288122	109.497	9.31595e-23	2.62197e-22
LOC100116683	1390.47	-1.99317	1.11599	14.4068	0.00610363	0.007633
LOC100116690	2157.42	-2.95	0.167887	294.042	2.08898e-62	1.91886e-61
LOC100116693	1758.43	2.18158	0.348719	82.3397	5.56101e-17	1.26466e-16
LOC100116701	1583.06	-5.79154	0.850261	34.1485	6.94718e-07	1.04612e-06
LOC100116702	7409.25	-2.6867	0.576884	25.1672	4.65609e-05	6.4282e-05
LOC100116705	1647.25	-1.6823	0.363711	21.4891	0.000253247	0.000338848
LOC100116717	80.8109	-3.61003	0.499678	79.7633	1.95501e-16	4.34535e-16
LOC100116721	3372.48	2.10639	0.151917	250.041	6.37867e-53	4.56938e-52
LOC100116729	12931.1	-3.76818	0.27563	171.489	5.01103e-36	2.1918e-35
LOC100116730	3389.45	3.65472	0.30625	282.515	6.39174e-60	5.47055e-59
LOC100116733	2024.01	2.07339	0.395985	88.7798	2.39152e-18	5.73629e-18
LOC100116734	351.221	-5.66514	1.23445	1881.13	0	0
LOC100116741	2722.85	2.61045	0.262416	139.801	3.11351e-29	1.09613e-28
LOC100116743	100.072	2.60402	0.609325	91.6484	5.87846e-19	1.44475e-18
LOC100116753	2801.15	-3.96433	0.430473	74.6776	2.33136e-15	4.95077e-15
LOC100116757	210.328	-2.65353	0.32138	76.8994	7.89871e-16	1.70885e-15
LOC100116759	620.201	-2.18502	0.209461	158.239	3.48878e-33	1.4092e-32
LOC100116763	678.062	-4.5272	1.70215	29.4124	6.44549e-06	9.29898e-06
LOC100116764	211.11	-1.74152	0.294931	111.962	2.77665e-23	7.96282e-23
LOC100116768	551.377	-2.59134	0.320003	132.557	1.10532e-27	3.68158e-27
LOC100116769	20.9935	-3.97905	1.40637	106.391	4.28062e-22	1.17722e-21
LOC100116775	1241.78	-5.64421	0.209871	1687.04	0	0
LOC100116776	9485.23	2.59464	0.359339	82.3269	5.59608e-17	1.27217e-16
LOC100116779	1508.09	2.10159	0.387403	53.4812	6.75809e-11	1.20012e-10
LOC100116786	13782.6	2.21897	0.276667	117.378	1.93866e-24	5.79447e-24
LOC100116789	187.616	-3.0064	1.0508	221.42	9.27532e-47	5.67039e-46
LOC100116792	1756.96	3.10331	0.280449	169.371	1.42678e-35	6.15356e-35
LOC100116798	6803.39	3.61431	0.209916	331.432	1.78833e-70	2.06498e-69
LOC100116801	1219.46	-5.98457	0.794886	44.7305	4.52345e-09	7.46658e-09
LOC100116807	90.7513	2.02226	1.43274	163.457	2.65126e-34	1.1091e-33
LOC100116811	5592.76	3.17107	0.176225	471.909	7.95959e-101	1.9278e-99
LOC100116814	2997.77	-2.90611	0.277744	106.603	3.85748e-22	1.0627e-21
LOC100116816	5404.52	-1.60349	0.349325	59.0151	4.67134e-12	8.67623e-12
LOC100116821	93242.8	2.51025	0.217756	366.26	5.40446e-78	7.7006e-77
LOC100116824	1940.1	-2.43363	0.542883	18.7779	0.00086897	0.0011336
LOC100116828	2327.06	-2.84769	0.304802	78.7422	3.21681e-16	7.07911e-16
LOC100116833	482.673	-4.039	0.265104	202.903	8.92533e-43	4.76231e-42
LOC100116837	3429.46	3.94645	0.401902	128.676	7.47232e-27	2.42884e-26
LOC100116838	4478.54	-7.70856	0.638799	184.464	8.19698e-39	3.8859e-38
LOC100116840	664.293	-4.81079	0.527866	71.9281	8.88769e-15	1.84165e-14
LOC100116843	2758.64	-2.37158	0.182046	210.283	2.30937e-44	1.29495e-43
LOC100116851	5545.85	2.73084	0.200448	211.937	1.01795e-44	5.79262e-44
LOC100116852	1169.75	-7.72464	0.701664	157.952	4.01853e-33	1.61802e-32
LOC100116855	146.807	-1.59212	0.378445	91.6707	5.81485e-19	1.42967e-18
LOC100116861	15857.2	-2.63226	0.333918	72.721	6.04291e-15	1.26063e-14
LOC100116864	137.064	1.67597	1.37854	427.551	3.09416e-91	6.12402e-90
LOC100116866	3638.83	-1.94967	0.235995	155.354	1.44952e-32	5.72353e-32
LOC100116870	68.5569	-4.91061	0.669755	78.6928	3.29519e-16	7.24657e-16
LOC100116873	18.231	-1.83995	0.774246	13.4624	0.00922414	0.0114293
LOC100116876	450.622	-8.82164	0.601237	366.912	3.90844e-78	5.59414e-77
LOC100116878	6031.04	2.28896	0.176999	302.731	2.79111e-64	2.70091e-63
LOC100116884	3201.76	-5.317	0.655492	61.4614	1.42991e-12	2.71026e-12
LOC100116888	1453.95	-2.59955	0.45029	51.9875	1.38777e-10	2.43003e-10
LOC100116893	7272.48	-5.3998	0.196605	656.014	1.16273e-140	6.66437e-139
LOC100116896	4827.74	-2.81576	0.161044	299.338	1.50522e-63	1.43035e-62
LOC100116903	1029.93	2.58626	0.185798	216.745	9.40313e-46	5.54513e-45
LOC100116904	107.202	-1.60734	0.853401	42.0062	1.66322e-08	2.67973e-08
LOC100116908	6707.04	1.6976	0.306226	179.508	9.50988e-38	4.39802e-37
LOC100116909	526.064	-1.73578	0.48117	98.085	2.51444e-20	6.47893e-20
LOC100116911	766.904	-2.66681	0.325582	81.1056	1.01565e-16	2.28797e-16
LOC100116912	869.156	1.78438	0.353184	241.029	5.57117e-51	3.77582e-50
LOC100116913	555.386	-4.38341	1.03173	43.855	6.87647e-09	1.12712e-08
LOC100116918	1005.68	2.47765	0.209179	474.375	2.33156e-101	5.69054e-100
LOC100116921	2944.71	4.25052	0.232952	535.769	1.22695e-114	4.02636e-113
LOC100116923	399.33	-2.14519	0.216734	195.906	2.85078e-41	1.45374e-40
LOC100116926	530.351	-3.73775	0.420376	85.09	1.45171e-17	3.37967e-17
LOC100116930	3344.62	-4.87802	0.91785	61.2523	1.5823e-12	2.99372e-12
LOC100116936	650.394	1.64987	0.58849	40.9863	2.70548e-08	4.3167e-08
LOC100116937	3656.09	-4.01503	0.93729	34.351	6.31323e-07	9.53609e-07
LOC100116939	9534.85	6.12901	0.272707	868.925	9.00304e-187	1.12912e-184
LOC100116943	1235.96	2.93195	0.324725	98.6806	1.87803e-20	4.86582e-20
LOC100116949	125.687	3.03644	0.503534	245.735	5.39858e-52	3.76978e-51
LOC100116950	5058.49	2.89895	0.285209	221.112	1.08029e-46	6.58521e-46
LOC100116954	3275.37	-8.00987	0.643348	269.833	3.46586e-57	2.74731e-56
LOC100116955	2785.89	3.32877	0.478736	220.324	1.59672e-46	9.70057e-46
LOC100116956	2023.02	-5.76375	0.486991	182.239	2.4639e-38	1.15508e-37
LOC100116970	595.947	2.46954	0.27585	96.0546	6.79889e-20	1.72554e-19
LOC100116971	3160.63	2.6561	0.274133	139.38	3.83157e-29	1.34482e-28
LOC100116973	2826.97	3.09592	0.399866	177.394	2.70491e-37	1.22983e-36
LOC100116974	746.258	-4.02893	0.960107	20.06	0.000485963	0.00064182
LOC100116980	499.936	-4.23406	0.545691	109.665	8.57994e-23	2.41946e-22
LOC100116984	636.301	-2.24017	0.14551	399.531	3.512e-85	5.93154e-84
LOC100116986	47.6471	2.696	0.571094	81.9726	6.65259e-17	1.50856e-16
LOC100116998	4172.83	-1.87763	0.600224	129.818	4.25867e-27	1.39428e-26
LOC100116999	569.497	-3.26204	0.428602	63.8166	4.56779e-13	8.82418e-13
LOC100117008	783.816	-4.94661	0.675853	152.596	5.65465e-32	2.18777e-31
LOC100117011	2999.66	-6.07681	0.410736	227.905	3.72968e-48	2.3563e-47
LOC100117012	8761.36	1.95419	0.174496	402.035	1.01067e-85	1.72535e-84
LOC100117018	29399.1	2.58913	0.200132	199.027	6.08092e-42	3.16983e-41
LOC100117020	388.114	-1.7168	0.187511	88.3089	3.01063e-18	7.19676e-18
LOC100117022	4104.19	-1.54373	0.24916	477.794	4.25086e-102	1.05995e-100
LOC100117024	12191.7	-2.34972	0.221137	312.057	2.71439e-66	2.78857e-65
LOC100117025	6813.96	-1.6069	0.38466	57.5755	9.36866e-12	1.71865e-11
LOC100117029	2599.71	2.27235	0.166246	367.375	3.10492e-78	4.45414e-77
LOC100117033	118.226	-3.6899	0.933063	14.5468	0.00573967	0.00718778
LOC100117041	469.766	2.438	0.264138	225.913	1.00086e-47	6.25144e-47
LOC100117051	4346.41	-3.91572	0.212943	563.231	1.40325e-120	5.30596e-119
LOC100117054	3491.17	2.71187	0.383197	110.138	6.80077e-23	1.92289e-22
LOC100117057	2767.66	-2.2249	0.175245	442.176	2.13366e-94	4.53475e-93
LOC100117058	188077	-2.42382	0.182245	403.341	5.27633e-86	9.08088e-85
LOC100117060	28486.2	2.39811	0.228231	166.816	5.04428e-35	2.14416e-34
LOC100117061	1278.7	-4.14218	0.264839	359.795	1.3456e-76	1.83474e-75
LOC100117069	640.572	-1.59178	0.192769	135.01	3.30062e-28	1.11998e-27
LOC100117077	14121.5	-4.37235	0.577726	58.2447	6.77979e-12	1.25116e-11
LOC100117083	2166.56	2.17866	0.284805	106.719	3.6429e-22	1.00402e-21
LOC100117087	175.788	-2.09688	0.267615	113.498	1.30522e-23	3.7955e-23
LOC100117097	3866.3	-3.80854	0.344414	98.7495	1.81562e-20	4.70893e-20
LOC100117099	410.19	-1.7424	0.860647	164.806	1.36133e-34	5.74032e-34
LOC100117103	335.382	1.6044	0.165291	169.991	1.05044e-35	4.54437e-35
LOC100117104	520.831	-4.84179	0.723016	112.243	2.41834e-23	6.95416e-23
LOC100117105	565.169	1.69161	0.277056	61.876	1.16981e-12	2.22559e-12
LOC100117107	5964.31	-3.2812	0.363728	113.082	1.60148e-23	4.63784e-23
LOC100117110	644.329	2.13988	0.312364	90.3689	1.09937e-18	2.67596e-18
LOC100117113	1117.77	1.93784	0.253613	74.7894	2.20778e-15	4.69226e-15
LOC100117118	284.574	-2.26137	0.596956	228.442	2.85691e-48	1.80852e-47
LOC100117119	1228.97	-5.55453	0.765838	92.1939	4.50126e-19	1.1108e-18
LOC100117122	78921.7	-6.28963	1.16559	141.151	1.6e-29	5.68982e-29
LOC100117126	188.818	2.0295	0.907809	14.7153	0.00532961	0.00668967
LOC100117129	1139.59	1.74463	0.155941	316.905	2.4411e-67	2.56823e-66
LOC100117143	680.019	-6.15786	0.679035	309.971	7.64964e-66	7.75805e-65
LOC100117144	13489.5	4.17543	0.28423	350.24	1.55625e-74	2.00132e-73
LOC100117145	2787.05	-2.05283	0.177144	219.087	2.9473e-46	1.77104e-45
LOC100117157	69354.6	-4.10554	0.456633	90.3486	1.11034e-18	2.70216e-18
LOC100117159	4832.98	2.53702	0.257803	220.088	1.79445e-46	1.08809e-45
LOC100117160	295.717	-4.00797	1.31294	492.94	2.25375e-105	5.99754e-104
LOC100117161	1636.22	-2.80244	0.318916	71.5317	1.07779e-14	2.22715e-14
LOC100117162	127189	-4.18559	1.1095	177.987	2.01776e-37	9.22708e-37
LOC100117163	480.662	6.15578	0.348389	490.902	6.21912e-105	1.63779e-103
LOC100117166	59231.6	-4.56124	1.23323	61.4711	1.42317e-12	2.69789e-12
LOC100117168	2961.38	-3.02249	0.332094	127.995	1.04516e-26	3.37643e-26
LOC100117171	20.118	-1.67737	0.650458	16.8787	0.00204074	0.00261402
LOC100117172	1249.77	-2.78761	0.846193	21.7289	0.000226921	0.000304363
LOC100117173	61.2949	3.22759	0.443459	84.9288	1.57067e-17	3.65325e-17
LOC100117174	115.748	-4.09419	0.561569	103.683	1.61646e-21	4.35375e-21
LOC100117176	27440.2	1.78903	0.325625	66.8489	1.04911e-13	2.08129e-13
LOC100117180	1785.04	-4.33235	0.422839	497.461	2.37248e-106	6.44898e-105
LOC100117183	10234.8	1.70002	0.207098	94.5096	1.44893e-19	3.63437e-19
LOC100117187	1139.46	1.78368	0.243912	89.189	1.95776e-18	4.71195e-18
LOC100117195	39217.8	-3.42108	0.339515	104.939	8.72879e-22	2.37269e-21
LOC100117197	253.94	-1.68379	0.295646	90.0347	1.29462e-18	3.14156e-18
LOC100117200	9290.54	-8.815	1.41374	79.9717	1.76607e-16	3.93645e-16
LOC100117203	86.8557	1.89487	0.580342	28.3938	1.03783e-05	1.48027e-05
LOC100117211	2369.82	3.71118	0.217194	455.167	3.31799e-97	7.41252e-96
LOC100117213	2985.13	1.50573	0.215068	157.28	5.59991e-33	2.24333e-32
LOC100117216	708.142	-3.80082	0.818815	48.6813	6.80461e-10	1.15821e-09
LOC100117227	370.886	3.53648	0.535956	144.797	2.65157e-30	9.68216e-30
LOC100117231	885.173	2.1942	0.154291	301.732	4.58436e-64	4.40927e-63
LOC100117235	6014.61	5.73162	0.381587	348.711	3.32838e-74	4.25434e-73
LOC100117237	24540.2	1.64219	0.199655	121.606	2.42407e-25	7.48006e-25
LOC100117246	1327.23	-3.90635	0.298738	146.994	8.97136e-31	3.32379e-30
LOC100117248	936.208	-5.78341	0.451832	144.249	3.47358e-30	1.26074e-29
LOC100117249	416.412	-3.34207	0.406394	335.582	2.2735e-71	2.67892e-70
LOC100117252	307.677	-2.38259	0.499452	105.916	5.40348e-22	1.48087e-21
LOC100117253	279.659	-5.10063	0.837393	75.1272	1.87285e-15	3.99654e-15
LOC100117261	5104.48	2.26052	0.173982	332.814	8.99707e-71	1.04364e-69
LOC100117269	1014.51	-2.7136	0.462139	40.885	2.83924e-08	4.52614e-08
LOC100117272	24.0046	-2.43245	0.969758	92.9675	3.08247e-19	7.65152e-19
LOC100117274	15793.7	-7.47452	1.19292	106.065	5.02368e-22	1.37798e-21
LOC100117275	62.4927	-2.54207	0.362291	68.494	4.71889e-14	9.49399e-14
LOC100117276	8933.42	-2.22158	0.181766	325.864	2.84561e-69	3.17494e-68
LOC100117277	283.294	-1.89402	1.10557	281.418	1.10232e-59	9.36491e-59
LOC100117287	38231.9	-1.65215	0.345073	75.8761	1.30045e-15	2.78823e-15
LOC100117294	8265.4	1.9206	0.22278	175.015	8.77059e-37	3.93961e-36
LOC100117297	6606.66	2.32715	0.457867	83.4252	3.27343e-17	7.50897e-17
LOC100117299	414.241	-2.30355	0.428738	53.5429	6.56018e-11	1.16547e-10
LOC100117304	147.115	-4.61683	0.740775	32.3783	1.60102e-06	2.3789e-06
LOC100117310	574.803	1.82458	0.46468	35.4808	3.7002e-07	5.64024e-07
LOC100117315	1341.47	2.5778	0.265987	179.512	9.49011e-38	4.39048e-37
LOC100117323	1589.9	2.01322	0.124747	326.299	2.293e-69	2.56812e-68
LOC100117327	143.539	3.21364	0.564562	89.933	1.36061e-18	3.29854e-18
LOC100117328	543.757	2.63265	0.33119	91.833	5.3708e-19	1.32332e-18
LOC100117329	3788.98	8.15721	0.351729	1216.37	0.00000000000000000000000000000000000000000000000000000000000000000000000000000000000000000000000000000000000000000000000000000000000000000000000000000000000000000000000000000000000000000000000000000000000000000000000000000000000000000000000000000000000000000000044997662102479	0.000000000000000000000000000000000000000000000000000000000000000000000000000000000000000000000000000000000000000000000000000000000000000000000000000000000000000000000000000000000000000000000000000000000000000000000000000000000000000000000000000000000000000000219225148404654
LOC100117331	52.8902	-2.92856	1.11485	35.7918	3.19355e-07	4.87852e-07
LOC100117333	829.92	-3.61244	0.382044	119.535	6.71311e-25	2.03872e-24
LOC100117339	5872.91	1.53406	0.244696	82.6349	4.81471e-17	1.09849e-16
LOC100117351	24724	-2.99513	1.22748	54.7587	3.64999e-11	6.53305e-11
LOC100117353	2037.94	-4.85754	0.892853	21.7537	0.000224357	0.000301131
LOC100117360	2441.65	2.32124	0.20498	280.414	1.81481e-59	1.53459e-58
LOC100117363	300.963	-1.90266	0.525701	207.002	1.17289e-43	6.42324e-43
LOC100117364	1538.58	2.20219	0.20003	123.512	9.49035e-26	2.96899e-25
LOC100117367	1822.05	-3.28951	1.03476	22.8963	0.000132813	0.000179834
LOC100117369	10041.9	6.08326	0.34087	397.58	9.2716e-85	1.55348e-83
LOC100117370	33239.8	2.34352	0.332458	188.737	9.90086e-40	4.84225e-39
LOC100117372	1428.24	2.09506	0.187901	351.222	9.55353e-75	1.23863e-73
LOC100117374	42.681	-4.05141	0.870521	39.5064	5.47495e-08	8.63006e-08
LOC100117376	2209.96	-1.51287	0.93827	25.9127	3.29533e-05	4.58551e-05
LOC100117378	1256.81	8.69512	0.534823	670.659	7.85159e-144	4.75867e-142
LOC100117379	4711.68	-5.28317	0.591425	211.245	1.43402e-44	8.10923e-44
LOC100117394	2215.83	2.38044	0.180269	299.669	1.277e-63	1.21531e-62
LOC100117395	149.979	-3.341	0.369394	88.6643	2.53048e-18	6.06502e-18
LOC100117396	2348.78	4.25878	0.133738	1121.93	0.000000000000000000000000000000000000000000000000000000000000000000000000000000000000000000000000000000000000000000000000000000000000000000000000000000000000000000000000000000000000000000000000000000000000000000000000000000000000000000000000133462096433734	4.22641e-239
LOC100117397	1807.99	-2.40115	0.593599	42.0143	1.65684e-08	2.67047e-08
LOC100117399	56.26	-1.84422	1.2247	173.107	2.25148e-36	9.97883e-36
LOC100117402	682.155	1.60144	0.255845	48.9706	5.92186e-10	1.01108e-09
LOC100117407	1920.04	7.84139	0.316168	743.948	1.06046e-159	8.66634e-158
LOC100117409	1700.06	2.5964	0.267829	248.162	1.61977e-52	1.14816e-51
LOC100117410	90.9813	-4.94513	0.772414	194.592	5.46216e-41	2.76646e-40
LOC100117412	52582	-1.75671	0.268645	116.88	2.47736e-24	7.38543e-24
LOC100117414	1264.32	-8.65364	1.1684	106.926	3.29163e-22	9.09182e-22
LOC100117419	1314.73	-3.19518	0.557885	98.6635	1.89379e-20	4.90566e-20
LOC100117421	1786.52	1.75802	0.263246	62.4881	8.69617e-13	1.66421e-12
LOC100117423	279.191	-5.79288	0.630259	262.247	1.49546e-55	1.13909e-54
LOC100117424	528.498	-2.86897	0.815556	45.565	3.03354e-09	5.03285e-09
LOC100117425	4811.36	3.91069	0.23244	341.832	1.01714e-72	1.25088e-71
LOC100117429	2205.16	2.39427	0.234307	246.325	4.02844e-52	2.82549e-51
LOC100117437	1404.95	2.53375	0.337745	282.738	5.72398e-60	4.90898e-59
LOC100117440	209.334	-2.0928	0.249	77.0235	7.435e-16	1.611e-15
LOC100117442	1586.46	2.36436	0.283787	96.922	4.44547e-20	1.13484e-19
LOC100117446	78.0486	1.70281	0.370299	30.596	3.70078e-06	5.40191e-06
LOC100117449	9.03322	2.0789	1.54533	26.3776	2.6553e-05	3.71366e-05
LOC100117452	6819.9	-8.48526	0.758455	83.9048	2.58998e-17	5.96388e-17
LOC100117454	10209.3	-2.58478	0.161883	601.374	7.8146e-129	3.49779e-127
LOC100117455	1411.65	-3.17644	0.340071	100.788	6.68474e-21	1.76518e-20
LOC100117458	6230.13	-9.12744	1.0176	162.207	4.91559e-34	2.03816e-33
LOC100117466	212.91	3.02861	1.32349	574.764	4.48339e-123	1.78589e-121
LOC100117470	2890.01	2.22063	0.234187	312.431	2.25439e-66	2.32543e-65
LOC100117472	745.777	2.85288	0.390874	104.961	8.63253e-22	2.34703e-21
LOC100117474	2241.66	-1.85086	0.511224	105.807	5.70099e-22	1.56139e-21
LOC100117477	38.9132	-7.84065	1.28087	118.38	1.18499e-24	3.56709e-24
LOC100117487	1787.6	3.8987	0.274449	215.72	1.5625e-45	9.13769e-45
LOC100117488	4751.19	3.22379	0.15542	713.857	3.48073e-153	2.53393e-151
LOC100117494	1008.62	3.28182	0.351104	142.582	7.90447e-30	2.83723e-29
LOC100117496	3136.39	3.57687	0.302163	171.035	6.27174e-36	2.73004e-35
LOC100117498	495.955	-4.77641	0.99956	32.4925	1.51717e-06	2.25749e-06
LOC100117500	28524.3	-1.53583	0.292405	80.7006	1.23759e-16	2.7751e-16
LOC100117501	2558.61	3.41658	0.282981	239.09	1.45703e-50	9.77035e-50
LOC100117506	340.375	-1.75272	0.16982	209.586	3.26178e-44	1.82093e-43
LOC100117510	1905.35	1.52834	0.224135	189.195	7.89345e-40	3.87394e-39
LOC100117511	2648.35	-5.27421	0.474009	107.028	3.13033e-22	8.65763e-22
LOC100117513	8162.51	-6.60005	1.16388	41.2507	2.38505e-08	3.81312e-08
LOC100117516	2101.75	-1.9033	0.219931	132.862	9.51363e-28	3.17882e-27
LOC100117522	7287.85	2.86652	0.268068	254.514	6.93376e-54	5.0477e-53
LOC100117526	626.896	2.2848	0.49893	39.6572	5.0957e-08	8.04127e-08
LOC100117530	801.265	4.66687	0.269629	321.046	3.11801e-68	3.36708e-67
LOC100117535	13152.9	-2.029	0.194386	202.825	9.27618e-43	4.94119e-42
LOC100117539	1417.45	3.55094	0.235017	216.139	1.26998e-45	7.45799e-45
LOC100117545	1923.92	2.57104	0.282162	117.881	1.51424e-24	4.5463e-24
LOC100117548	409.013	-2.37106	0.676767	129.753	4.39679e-27	1.43913e-26
LOC100117550	41736.1	-1.90677	0.331222	85.9759	9.41705e-18	2.21186e-17
LOC100117552	2175.43	-6.77087	1.03953	109.091	1.13727e-22	3.19206e-22
LOC100117556	1344.45	-1.51456	0.360019	60.2623	2.55509e-12	4.79486e-12
LOC100117557	543.286	-3.20751	0.732678	122.785	1.35715e-25	4.2242e-25
LOC100117558	1172.48	6.06599	1.13425	105.601	6.30836e-22	1.7229e-21
LOC100117559	1199.99	-1.53205	0.233215	99.3401	1.35934e-20	3.53713e-20
LOC100117560	2695.46	4.57478	0.271537	272.159	1.09254e-57	8.8148e-57
LOC100117562	727.427	-2.11803	0.205675	161.566	6.74478e-34	2.78656e-33
LOC100117563	14832.9	3.74566	0.338435	387.156	1.65668e-82	2.61335e-81
LOC100117569	2421.52	1.85387	0.256502	65.9941	1.58854e-13	3.1328e-13
LOC100117580	692.32	-2.25096	0.179218	231.81	5.38302e-49	3.46126e-48
LOC100117584	481.079	-3.45152	0.634448	92.1862	4.51831e-19	1.11458e-18
LOC100117585	4062.43	-3.34016	0.320524	94.3544	1.56328e-19	3.91577e-19
LOC100117586	25.2928	-6.20104	1.45911	74.4529	2.6009e-15	5.5093e-15
LOC100117587	868.97	2.62193	0.207572	161.71	6.28357e-34	2.60196e-33
LOC100117590	729.177	1.52368	0.210881	150.312	1.7453e-31	6.63299e-31
LOC100117599	1832.54	-1.61849	0.62892	128.447	8.36685e-27	2.71612e-26
LOC100117602	1031.31	1.55697	0.249572	61.3761	1.49023e-12	2.82374e-12
LOC100117604	2417.77	2.05317	0.218836	128.246	9.23518e-27	2.9911e-26
LOC100117605	2532.61	-2.07388	0.341051	137.588	9.26828e-29	3.20769e-28
LOC100117607	2746.54	1.86117	0.229608	122.883	1.29356e-25	4.02891e-25
LOC100117614	887.669	-3.12074	0.787535	111.954	2.7871e-23	7.991e-23
LOC100117616	547.448	1.51231	0.593306	94.8682	1.21556e-19	3.05871e-19
LOC100117617	1008.92	6.30777	0.352693	571.844	1.92045e-122	7.60197e-121
LOC100117618	7557.2	-4.78771	1.30204	35.1555	4.31596e-07	6.55991e-07
LOC100117621	118.005	2.97629	0.690703	176.778	3.66821e-37	1.66304e-36
LOC100117626	4560.18	-4.18142	0.487206	75.1434	1.85822e-15	3.96598e-15
LOC100117630	3953.66	2.71197	0.223534	420.271	1.15829e-89	2.17042e-88
LOC100117631	35.6834	-2.55274	1.42311	34.9501	4.7564e-07	7.21548e-07
LOC100117633	88.8619	3.75021	1.29012	233.435	2.4045e-49	1.55874e-48
LOC100117637	345.726	-5.45971	0.77177	42.9805	1.04447e-08	1.69793e-08
LOC100117642	2168.65	1.87602	0.176932	187.56	1.77212e-39	8.57427e-39
LOC100117644	2704.44	-2.9312	0.326527	78.1245	4.34716e-16	9.5088e-16
LOC100117646	1262.39	-1.72522	0.26544	130.894	2.50723e-27	8.2706e-27
LOC100117647	191.474	-7.38243	1.25578	600.407	1.26509e-128	5.62277e-127
LOC100117650	2473.88	-1.89496	0.180221	203.478	6.7162e-43	3.59569e-42
LOC100117651	3958.45	-3.37678	0.537147	60.7456	2.02212e-12	3.80767e-12
LOC100117653	2470.12	-4.60386	0.817134	25.9652	3.21594e-05	4.47652e-05
LOC100117667	258.351	4.87968	0.502607	136.382	1.67931e-28	5.7531e-28
LOC100117668	1199.72	-4.95186	0.556886	266.219	2.08314e-56	1.62883e-55
LOC100117669	1282.95	2.32902	0.26791	78.6196	3.41497e-16	7.50476e-16
LOC100117670	8.99671	-3.28197	1.68798	41.3474	2.27749e-08	3.64622e-08
LOC100117675	1265.09	-2.95983	0.406142	207.239	1.04299e-43	5.72179e-43
LOC100117677	1395.12	-2.98186	0.80591	40.2466	3.84879e-08	6.10629e-08
LOC100117682	291.601	1.80037	0.282801	98.3481	2.21033e-20	5.71161e-20
LOC100117685	11937.3	-2.28625	0.32576	114.651	7.40654e-24	2.17022e-23
LOC100117690	1597.25	-2.15722	1.10203	21.183	0.000291283	0.000388551
LOC100117692	182.749	-3.31669	1.03361	55.6483	2.37617e-11	4.29065e-11
LOC100117696	94.4718	-3.15487	0.568098	37.0236	1.78126e-07	2.75128e-07
LOC100117698	2190.66	-3.402	0.259724	176.176	4.93936e-37	2.23293e-36
LOC100117701	660.295	-4.49312	0.378902	118.081	1.37265e-24	4.12511e-24
LOC100117702	2837.15	1.6782	0.227908	240.482	7.30609e-51	4.93317e-50
LOC100117704	877.916	10.9352	1.18979	190.91	3.37893e-40	1.67191e-39
LOC100117709	2345.37	3.65608	0.370049	118.065	1.38305e-24	4.15441e-24
LOC100117712	2869.48	3.13029	0.16686	351.479	8.40822e-75	1.09238e-73
LOC100117721	4393.11	1.75478	0.183592	159.493	1.8783e-33	7.64046e-33
LOC100117722	504.682	3.45904	0.562256	80.0059	1.7368e-16	3.87325e-16
LOC100117725	1732.28	-2.86371	0.43329	42.0069	1.66266e-08	2.67916e-08
LOC100117728	3507.01	2.16478	0.234888	107.959	1.98199e-22	5.52263e-22
LOC100117731	3205.14	-5.20001	0.321724	199.181	5.63667e-42	2.93947e-41
LOC100117741	1709.26	-4.21919	0.277125	192.819	1.31384e-40	6.57022e-40
LOC100117742	870.487	3.81556	0.31412	306.042	5.38717e-65	5.31873e-64
LOC100117744	7055.36	-4.19334	1.29464	48.4741	7.51649e-10	1.27715e-09
LOC100117745	537.607	-2.07723	0.325398	63.8373	4.52225e-13	8.73887e-13
LOC100117746	869.7	-1.68812	1.31876	21.5464	0.00024669	0.000330285
LOC100117752	60359.2	-1.51666	0.260741	108.714	1.36824e-22	3.82764e-22
LOC100117754	2445.08	-1.91902	0.559768	62.2531	9.74508e-13	1.86157e-12
LOC100117756	69.6752	5.69218	1.22583	627.171	2.03883e-134	1.03719e-132
LOC100117758	1836.8	1.94586	0.229027	77.2745	6.57885e-16	1.42818e-15
LOC100117764	18400.2	-4.81845	0.237059	405.52	1.78448e-86	3.10068e-85
LOC100117765	26.8314	-1.5586	0.946899	30.1605	4.53967e-06	6.59828e-06
LOC100117767	1331.88	-3.52054	0.327447	122.229	1.78461e-25	5.52841e-25
LOC100117768	2060.9	-2.31131	0.284191	137.297	1.06972e-28	3.69316e-28
LOC100117769	223.639	-5.51778	0.896694	58.2269	6.83825e-12	1.26158e-11
LOC100117771	1304.31	1.98371	0.23802	149.449	2.6717e-31	1.00812e-30
LOC100117773	767.313	3.45268	0.18256	496.387	4.04986e-106	1.09381e-104
LOC100117790	814.494	-2.84544	0.364437	54.8103	3.56033e-11	6.37528e-11
LOC100117797	368.537	-3.7395	0.211535	355.773	9.94212e-76	1.32287e-74
LOC100117801	196.355	-1.67806	0.740963	30.0955	4.68017e-06	6.79703e-06
LOC100117805	564.959	-2.59912	0.391867	266.972	1.43391e-56	1.12467e-55
LOC100117806	3546.09	4.06044	0.254195	528.584	4.39748e-113	1.37538e-111
LOC100117814	622.283	-1.74304	0.43978	64.5486	3.20305e-13	6.22669e-13
LOC100117819	52.0251	2.953	1.00478	227.207	5.26889e-48	3.31715e-47
LOC100117829	302.564	-7.15687	1.046	710.605	1.76122e-152	1.26041e-150
LOC100117837	6572.65	-4.62721	1.25076	36.1532	2.69117e-07	4.12251e-07
LOC100117839	5943.31	3.95807	0.1984	653.938	3.27362e-140	1.8595e-138
LOC100117842	13629.1	-1.88199	0.288699	128.52	8.0683e-27	2.62054e-26
LOC100117843	2591.91	-1.93886	0.265537	60.8619	1.91145e-12	3.60303e-12
LOC100117847	935.508	2.53915	0.300293	122.232	1.78159e-25	5.52041e-25
LOC100117851	49.667	1.88269	0.782003	139.23	4.12523e-29	1.44589e-28
LOC100117852	1537.39	-2.14934	0.200412	145.028	2.36558e-30	8.64535e-30
LOC100117853	1459.49	3.60985	0.367644	175.722	6.18171e-37	2.78661e-36
LOC100117854	2080.54	3.87793	0.44636	67.5922	7.31275e-14	1.46151e-13
LOC100117865	245.964	-5.77634	1.07365	490.54	7.44823e-105	1.9574e-103
LOC100117866	442.638	-2.56055	0.58001	25.6627	3.70061e-05	5.13368e-05
LOC100117871	1019.27	2.656	0.265636	145.564	1.81576e-30	6.65843e-30
LOC100117877	4715.5	-1.88884	0.301008	135.193	3.01593e-28	1.02448e-27
LOC100117881	858.328	-3.1866	0.425411	86.2385	8.28264e-18	1.94939e-17
LOC100117882	6784.85	1.67853	0.134431	171.649	4.62997e-36	2.02723e-35
LOC100117883	300.215	-3.01364	0.566701	98.0178	2.59863e-20	6.69314e-20
LOC100117890	132.349	-3.9331	0.757232	72.6256	6.33008e-15	1.31989e-14
LOC100117895	699.648	2.174	0.45037	68.8801	3.91179e-14	7.89274e-14
LOC100117898	2295.15	-1.8346	0.233408	127.649	1.23908e-26	3.98968e-26
LOC100117902	20.1803	-1.68219	1.17245	16.4208	0.00250351	0.0031958
LOC100117904	2381.59	3.92533	0.269736	603.97	2.14319e-129	9.76541e-128
LOC100117908	3015.1	-2.34913	0.144288	361.63	5.40447e-77	7.44923e-76
LOC100117911	4855.97	2.04002	0.270612	178.343	1.69156e-37	7.76904e-37
LOC100117913	209.209	-1.52774	0.286752	54.8653	3.46706e-11	6.21266e-11
LOC100117914	1726.89	-3.29282	0.494279	88.9658	2.18357e-18	5.24845e-18
LOC100117919	3130.22	3.10582	0.261866	328.389	8.11304e-70	9.21685e-69
LOC100117923	12830.3	-4.27736	0.76249	55.0665	3.14641e-11	5.65246e-11
LOC100117924	4105.7	-2.22764	0.317426	71.5275	1.08002e-14	2.23138e-14
LOC100117928	2114.83	-7.05078	0.841887	669.795	1.20828e-143	7.25369e-142
LOC100117933	712.9	-6.89756	0.497254	201.954	1.42837e-42	7.57673e-42
LOC100117934	8946.32	2.86777	0.249561	344.643	2.51529e-73	3.13903e-72
LOC100117935	334.036	-5.28706	0.809098	43.8713	6.8232e-09	1.11854e-08
LOC100117936	706.142	-2.88759	1.37289	25.4025	4.17529e-05	5.777e-05
LOC100117942	9.48948	-6.53684	1.80117	28.9656	7.94426e-06	1.13938e-05
LOC100117945	3212	-2.51738	0.257464	151.179	1.13785e-31	4.35442e-31
LOC100117947	928.89	1.59722	0.300736	69.5245	2.86009e-14	5.80869e-14
LOC100117951	1780.43	-4.70221	1.0736	18.0614	0.00120045	0.00155371
LOC100117953	1622.21	1.63587	0.167953	145.246	2.12467e-30	7.77612e-30
LOC100117954	452.828	-2.67704	0.595366	29.8345	5.28918e-06	7.66306e-06
LOC100117956	621.509	2.20253	0.290859	66.2815	1.38178e-13	2.72972e-13
LOC100117958	110.472	-1.60876	0.652012	134.071	5.24379e-28	1.76751e-27
LOC100117959	2596.35	-4.434	0.236277	355.456	1.16389e-75	1.54538e-74
LOC100117961	1103.53	-2.23933	0.260548	103.769	1.54979e-21	4.17774e-21
LOC100117963	340.276	-2.2925	0.203426	127.199	1.54671e-26	4.96508e-26
LOC100117965	913.26	-4.69909	1.10877	29.1876	7.16061e-06	1.03049e-05
LOC100117966	225.887	1.61706	0.316283	95.3271	9.70915e-20	2.45334e-19
LOC100117968	62.9246	-8.04481	1.05688	213.408	4.91173e-45	2.82035e-44
LOC100117970	5089.07	-3.62811	0.172961	496.925	3.09751e-106	8.40174e-105
LOC100117971	749.49	2.05096	0.294732	125.893	2.94059e-26	9.35657e-26
LOC100117973	307.312	-3.22944	0.87287	64.5845	3.14767e-13	6.12467e-13
LOC100117976	507.385	1.76552	0.438666	69.7348	2.58212e-14	5.25426e-14
LOC100117979	741.126	-2.01806	0.207207	93.9379	1.9169e-19	4.78923e-19
LOC100117985	3085.53	1.95369	0.34774	82.4949	5.15529e-17	1.17492e-16
LOC100117989	2570.39	-1.60782	0.251326	58.5897	5.73829e-12	1.06097e-11
LOC100117991	1550.53	1.69675	0.616475	144.743	2.7231e-30	9.93477e-30
LOC100118006	22009.7	-6.20089	1.14469	21.2612	0.000281049	0.000375255
LOC100118010	366.906	-2.3827	0.527525	633.788	7.53407e-136	3.92733e-134
LOC100118014	4831.02	10.8463	0.624366	312.852	1.82879e-66	1.89259e-65
LOC100118015	3334.65	-3.65126	0.633142	27.1721	1.83481e-05	2.5847e-05
LOC100118018	3647.48	-1.72321	0.128131	284.358	2.56086e-60	2.22333e-59
LOC100118019	2928.09	1.78508	0.367576	23.6415	9.42369e-05	0.0001283
LOC100118022	1092.81	1.94051	0.180913	152.425	6.15298e-32	2.37766e-31
LOC100118023	369.652	1.52364	0.395527	90.1701	1.21164e-18	2.94642e-18
LOC100118028	163.9	-4.73158	0.534452	469.379	2.80553e-100	6.73062e-99
LOC100118030	189.94	-1.88067	0.40324	31.0164	3.03789e-06	4.4569e-06
LOC100118032	1636.25	-3.65525	1.14102	25.3516	4.27495e-05	5.91102e-05
LOC100118036	22.4812	5.25901	1.2655	78.2769	4.03606e-16	8.84206e-16
LOC100118039	629.221	-4.89339	0.598443	86.5381	7.15473e-18	1.68926e-17
LOC100118041	35170.8	-1.71439	0.43184	42.2096	1.50935e-08	2.43554e-08
LOC100118044	562.626	1.70165	0.245678	75.1069	1.89149e-15	4.03495e-15
LOC100118045	11.7145	1.69848	1.9346	28.5025	9.86427e-06	1.40837e-05
LOC100118046	345.942	-8.78179	0.634371	351.14	9.95011e-75	1.28873e-73
LOC100118049	1080.77	-4.25016	1.12198	26.1681	2.92683e-05	4.08261e-05
LOC100118052	2471.09	1.92609	0.238429	89.635	1.57412e-18	3.80741e-18
LOC100118055	2536.26	3.25413	0.182486	548.415	2.25346e-117	8.01815e-116
LOC100118061	120.764	-4.05729	0.827735	111.026	4.39676e-23	1.25154e-22
LOC100118062	2737.67	4.42894	0.307567	336.639	1.34452e-71	1.60217e-70
LOC100118063	1141.15	-1.96201	0.53943	89.3158	1.84004e-18	4.43452e-18
LOC100118065	2827.14	-2.98591	0.290284	140.765	1.93592e-29	6.87092e-29
LOC100118068	9608.62	1.69069	0.519019	75.1938	1.81312e-15	3.87363e-15
LOC100118070	323.378	2.80332	0.278595	351.904	6.80451e-75	8.85845e-74
LOC100118072	223.381	4.6379	0.522406	296.919	5.00574e-63	4.67953e-62
LOC100118076	466.575	1.81192	0.377019	81.1734	9.82579e-17	2.21465e-16
LOC100118080	383.853	3.85403	0.432197	724.097	2.11042e-155	1.62016e-153
LOC100118083	1506.15	-5.08894	0.304911	247.336	2.43974e-52	1.72264e-51
LOC100118086	431.618	3.64456	0.284997	394.823	3.65543e-84	5.99784e-83
LOC100118089	1661.92	2.31065	0.227671	386.815	1.96246e-82	3.08801e-81
LOC100118094	5517.53	-5.59808	0.599987	74.7077	2.29742e-15	4.88034e-15
LOC100118095	2410.18	3.42017	0.23006	373.844	1.24376e-79	1.83621e-78
LOC100118101	124.112	-2.89657	0.968134	132.573	1.09662e-27	3.65358e-27
LOC100118105	4723.98	4.87896	0.179561	948.889	4.25099e-204	6.99315e-202
LOC100118106	119.175	2.59459	0.36198	91.4366	6.52056e-19	1.59977e-18
LOC100118107	9136.08	-1.99433	0.185009	137.065	1.19906e-28	4.13068e-28
LOC100118112	1623.91	-2.55342	0.362074	130.24	3.45989e-27	1.1354e-26
LOC100118113	3313.18	-2.91466	0.191172	212.86	6.44544e-45	3.68764e-44
LOC100118117	206.564	2.58259	0.712686	125.74	3.17102e-26	1.00821e-25
LOC100118121	12491	-7.09422	0.903693	82.5668	4.9775e-17	1.13481e-16
LOC100118123	220.201	8.6697	0.877904	356.669	6.36865e-76	8.51563e-75
LOC100118125	3366.76	1.86982	0.216675	179.755	8.41594e-38	3.89922e-37
LOC100118126	1159.53	8.1941	0.644456	631.331	2.56398e-135	1.32024e-133
LOC100118127	18007.6	3.61254	1.47735	80.6336	1.27867e-16	2.86469e-16
LOC100118128	347.326	1.50513	0.268431	118.235	1.27221e-24	3.82418e-24
LOC100118132	11282.8	-3.61902	0.303049	439.694	7.34261e-94	1.54627e-92
LOC100118133	4717.42	-1.88963	0.229145	210.207	2.39763e-44	1.34325e-43
LOC100118134	271.542	-2.60797	0.235846	164.913	1.29126e-34	5.4467e-34
LOC100118136	890.866	-3.43601	0.3141	541.348	7.61631e-116	2.59344e-114
LOC100118137	6715.25	-4.64778	0.450218	120.356	4.48246e-25	1.37115e-24
LOC100118138	312.262	-1.58781	0.327136	44.8581	4.25532e-09	7.03409e-09
LOC100118139	687.094	-6.81639	0.851011	117.021	2.31058e-24	6.89473e-24
LOC100118146	29362.1	3.04708	0.204179	618.22	1.76458e-132	8.53127e-131
LOC100118147	444.595	2.70652	0.214004	398.101	7.15321e-85	1.20172e-83
LOC100118148	386.036	-5.52193	0.625687	59.1717	4.33054e-12	8.05505e-12
LOC100118150	87.5729	-6.93597	1.26848	220.026	1.85071e-46	1.12167e-45
LOC100118152	388.086	-5.28511	0.409105	140.583	2.11709e-29	7.50551e-29
LOC100118164	369.616	-4.06323	0.448341	120.43	4.32241e-25	1.32283e-24
LOC100118167	304.588	-2.87678	0.594266	236.184	6.15391e-50	4.0727e-49
LOC100118170	48861.7	-6.4364	0.290723	364.094	1.58716e-77	2.21905e-76
LOC100118174	568.83	-1.75125	0.25895	58.4573	6.11746e-12	1.13008e-11
LOC100118177	7515.5	2.65616	0.25246	196.269	2.38169e-41	1.21649e-40
LOC100118181	81.9323	-2.17328	0.39156	34.2141	6.73531e-07	1.01543e-06
LOC100118182	2456.46	3.7453	0.264486	507.498	1.60077e-108	4.49599e-107
LOC100118184	3523.67	-1.96459	0.22944	133.723	6.2221e-28	2.08948e-27
LOC100118197	44044.6	-1.52069	0.21426	155.598	1.28507e-32	5.08527e-32
LOC100118198	1427.02	1.51335	0.21292	69.5181	2.869e-14	5.82584e-14
LOC100118201	151.561	-1.61307	0.275034	71.3187	1.19542e-14	2.46337e-14
LOC100118202	2436.88	2.06811	0.457326	113.458	1.33153e-23	3.87024e-23
LOC100118211	1077.07	2.42715	0.532583	28.9111	8.1492e-06	1.16824e-05
LOC100118213	4262.71	2.79686	0.156331	563.95	9.80709e-121	3.71935e-119
LOC100118220	1352.79	2.28044	0.219526	211.387	1.33645e-44	7.56764e-44
LOC100118224	1925.71	-4.712	1.13345	83.7291	2.82204e-17	6.49114e-17
LOC100118226	383.488	2.34595	0.503336	51.8991	1.44812e-10	2.53395e-10
LOC100118229	2508.35	-2.29334	1.66165	26.2086	2.87229e-05	4.00961e-05
LOC100118234	62982.1	-1.75341	0.294519	123.312	1.04733e-25	3.27165e-25
LOC100118236	3858.69	1.79185	0.265569	100.539	7.55146e-21	1.98742e-20
LOC100118238	2378.85	-5.18074	0.413319	296.94	4.95383e-63	4.63443e-62
LOC100118240	2640.56	2.47783	0.198454	376.268	3.7255e-80	5.55187e-79
LOC100118241	4539.04	2.46679	0.251479	125.941	2.87189e-26	9.14487e-26
LOC100118242	1388.37	-2.71959	0.161245	317.795	1.56867e-67	1.65862e-66
LOC100118244	4788.18	-2.75279	0.226771	190.221	4.75042e-40	2.33956e-39
LOC100118245	62.9023	9.26773	1.33647	187.834	1.54795e-39	7.51835e-39
LOC100118249	2054.62	1.61994	0.243056	158.114	3.70978e-33	1.49703e-32
LOC100118251	3812.24	2.76588	0.330949	197.029	1.63519e-41	8.39262e-41
LOC100118253	38730.4	-4.9705	0.276548	320.502	4.08606e-68	4.39746e-67
LOC100118257	917.897	1.65695	0.248073	97.1838	3.9104e-20	1.00067e-19
LOC100118265	4219.9	-4.24037	0.261724	240.909	5.9125e-51	3.99859e-50
LOC100118267	773.063	-5.56073	1.45877	48.1793	8.65966e-10	1.46824e-09
LOC100118270	251.233	-4.93245	1.05914	132.197	1.31965e-27	4.38741e-27
LOC100118272	1860.94	2.46808	0.454598	32.8245	1.29747e-06	1.93741e-06
LOC100118277	2965.39	-3.8326	0.259905	316.765	2.61639e-67	2.75036e-66
LOC100118278	8166.05	1.87155	0.140332	279.6	2.71795e-59	2.28759e-58
LOC100118280	4855.47	-3.58294	0.697554	86.4929	7.31466e-18	1.72574e-17
LOC100118283	4427.04	2.47125	0.184154	221.318	9.75469e-47	5.9577e-46
LOC100118287	1400.81	-2.19914	0.295126	68.4069	4.92293e-14	9.89821e-14
LOC100118289	3851.8	-2.41622	0.301127	102.763	2.53754e-21	6.80707e-21
LOC100118291	2113.89	2.02943	0.266178	82.6291	4.8285e-17	1.10143e-16
LOC100118295	3800.15	5.66806	0.250529	931.978	1.9629e-200	2.96001e-198
LOC100118297	6517.53	1.96889	0.224403	185.702	4.44435e-39	2.1228e-38
LOC100118301	716.238	-7.05024	0.953036	98.3041	2.25849e-20	5.83367e-20
LOC100118310	788.024	-2.26773	0.935952	58.6986	5.44395e-12	1.00758e-11
LOC100118311	1392.8	-1.58868	0.763641	301.013	6.55089e-64	6.27212e-63
LOC100118315	17258.3	-1.93744	0.214785	471.628	9.15732e-101	2.21366e-99
LOC100118316	900.556	1.81887	0.36794	62.042	1.0794e-12	2.0576e-12
LOC100118321	1670.77	4.17817	0.210589	614.825	9.58683e-132	4.49764e-130
LOC100118322	1696.59	2.99239	0.234753	163.747	2.29729e-34	9.62295e-34
LOC100118323	11908	-1.5628	0.253143	169.893	1.10274e-35	4.76412e-35
LOC100118324	950.606	3.28028	0.572435	156.253	9.30032e-33	3.69881e-32
LOC100118326	5865.95	1.73398	0.339514	64.0285	4.12184e-13	7.97729e-13
LOC100118327	3725.69	4.57086	0.465232	102.399	3.03465e-21	8.11481e-21
LOC100118328	1626.95	2.44309	0.203441	207.758	8.06359e-44	4.44094e-43
LOC100118330	16.8781	-5.03452	1.42354	51.3213	1.91247e-10	3.33222e-10
LOC100118333	2087.12	1.91195	0.179021	179.471	9.68709e-38	4.47833e-37
LOC100118334	32.7468	-2.22379	0.426382	53.8875	5.5559e-11	9.88851e-11
LOC100118336	1285.13	1.86686	0.977701	39.2338	6.23314e-08	9.80931e-08
LOC100118339	8.05516	-4.25299	1.29371	20.4241	0.000411756	0.00054609
LOC100118344	6.27684	2.03191	1.19858	15.9283	0.00311688	0.00396083
LOC100118349	108.675	1.82388	0.278874	96.6023	5.19914e-20	1.32377e-19
LOC100118351	477.297	-2.58063	0.55315	23.8502	8.55897e-05	0.000116765
LOC100118354	15828.5	2.13584	0.268338	315.879	4.06387e-67	4.24728e-66
LOC100118356	3701.69	2.50076	0.284255	148.738	3.79494e-31	1.42347e-30
LOC100118360	2239.87	1.55652	0.285399	85.1184	1.43169e-17	3.33429e-17
LOC100118367	2236.17	-1.90629	0.323737	60.2311	2.59398e-12	4.86568e-12
LOC100118369	6554.46	-2.93183	0.381801	77.4899	5.92321e-16	1.28938e-15
LOC100118376	673.049	-2.48332	0.489467	40.1386	4.05198e-08	6.42384e-08
LOC100118386	1547.17	-1.96213	0.251489	119.768	5.98687e-25	1.82133e-24
LOC100118388	9664.42	-1.67957	0.170465	336.14	1.72253e-71	2.0411e-70
LOC100118394	682.017	-1.95465	0.440608	19.7903	0.000549316	0.000723304
LOC100118395	9685.5	-2.47211	0.360064	59.5732	3.56625e-12	6.65396e-12
LOC100118396	656.623	-1.84181	0.458516	26.3105	2.73951e-05	3.82722e-05
LOC100118397	1899.09	-3.70842	0.937454	21.1246	0.000299161	0.000398892
LOC100118404	1032.52	2.21981	0.247251	187.79	1.5821e-39	7.67245e-39
LOC100118407	1861.55	1.67653	0.314025	107.941	2.00038e-22	5.57266e-22
LOC100118411	3357.63	-2.06796	0.28236	88.8017	2.366e-18	5.67722e-18
LOC100118414	3014.63	2.11898	0.578517	89.8944	1.38657e-18	3.35953e-18
LOC100118416	5864.79	2.43356	0.240402	188.367	1.18917e-39	5.80024e-39
LOC100118417	2239.34	-4.96712	1.27577	66.6198	1.17249e-13	2.32207e-13
LOC100118422	3426.43	-2.9778	0.415121	84.7599	1.70571e-17	3.96154e-17
LOC100118424	368.865	-5.61753	1.26262	582.621	8.93842e-125	3.7001e-123
LOC100118433	932.07	1.83686	0.211097	145.734	1.66962e-30	6.13194e-30
LOC100118435	12186.5	2.73352	0.165788	717.831	4.79884e-154	3.55479e-152
LOC100118436	2358.94	2.6307	0.274241	165.808	8.29791e-35	3.5142e-34
LOC100118447	89.4677	6.10356	0.79708	112.342	2.30359e-23	6.62872e-23
LOC100118450	2277.32	11.9689	0.661099	1146.39	0.000000000000000000000000000000000000000000000000000000000000000000000000000000000000000000000000000000000000000000000000000000000000000000000000000000000000000000000000000000000000000000000000000000000000000000000000000000000000000000000000000000666426451809916	0.000000000000000000000000000000000000000000000000000000000000000000000000000000000000000000000000000000000000000000000000000000000000000000000000000000000000000000000000000000000000000000000000000000000000000000000000000000000000000000000000000241189253287892
LOC100118455	1628.68	-4.74867	1.3104	69.6681	2.66718e-14	5.42299e-14
LOC100118458	165.512	1.56552	1.33039	15.2411	0.00422632	0.005338
LOC100118463	2731.43	-5.22167	0.228043	526.796	1.07137e-112	3.32623e-111
LOC100118465	7419.38	4.83539	0.312758	510.025	4.54667e-109	1.303e-107
LOC100118466	1481.04	-5.64807	1.04772	54.6249	3.89335e-11	6.95881e-11
LOC100118467	207.767	-2.12893	1.21631	18.7532	0.000878717	0.00114608
LOC100118468	2578.96	-2.52716	0.433112	105.864	5.54248e-22	1.51831e-21
LOC100118469	1048.16	2.35673	0.355529	134.493	4.25864e-28	1.43928e-27
LOC100118473	1728.98	1.67482	0.268714	60.0273	2.86273e-12	5.35948e-12
LOC100118476	674.76	5.57396	0.30882	508.847	8.17577e-109	2.32203e-107
LOC100118477	26465.1	1.67237	0.296833	86.0038	9.2893e-18	2.18267e-17
LOC100118480	413.695	1.98609	0.381321	124.879	4.84342e-26	1.52958e-25
LOC100118483	501.724	2.1218	0.285848	89.4542	1.71968e-18	4.15234e-18
LOC100118487	8422.22	-3.33472	0.617959	49.874	3.83628e-10	6.60336e-10
LOC100118491	905.74	3.42731	0.557764	140.216	2.53768e-29	8.96647e-29
LOC100118493	944.95	1.61485	0.216608	74.8423	2.1517e-15	4.57732e-15
LOC100118496	2384.63	-4.3554	0.596349	72.2032	7.77449e-15	1.61521e-14
LOC100118505	846.877	-8.34979	0.753805	212.679	7.04954e-45	4.02963e-44
LOC100118508	1352.48	-3.3281	0.347144	103.332	1.9202e-21	5.16525e-21
LOC100118512	4124.49	1.5517	0.21062	68.5899	4.50407e-14	9.06756e-14
LOC100118515	411.405	-4.23107	0.391867	107.657	2.29887e-22	6.38593e-22
LOC100118517	1433.27	1.95143	0.333064	337.108	1.06495e-71	1.27744e-70
LOC100118520	952.447	-4.36989	1.01905	23.5833	9.6799e-05	0.000131731
LOC100118521	1258.61	1.64449	0.265872	90.402	1.08168e-18	2.63392e-18
LOC100118524	3714.76	3.59077	0.313148	364.889	1.06858e-77	1.50731e-76
LOC100118527	509.648	2.05841	0.185742	282.248	7.29878e-60	6.23844e-59
LOC100118530	498.606	2.32852	0.240428	150.687	1.45048e-31	5.53076e-31
LOC100118539	2539.9	3.85343	0.195739	514.332	5.32155e-110	1.56763e-108
LOC100118541	1548.49	1.81743	0.33069	193.995	7.33967e-41	3.7011e-40
LOC100118543	3442.51	-5.06774	0.501799	383.261	1.14987e-81	1.76765e-80
LOC100118544	1079.58	-5.15518	0.287587	375.018	6.93656e-80	1.02647e-78
LOC100118546	3494.28	2.31258	0.285484	86.0937	8.89002e-18	2.08924e-17
LOC100118548	839.371	3.1291	0.228445	382.61	1.58963e-81	2.4348e-80
LOC100118552	996.314	-1.57848	0.232847	44.6911	4.60949e-09	7.60761e-09
LOC100118553	394.29	2.14182	0.196458	260.877	2.95101e-55	2.2237e-54
LOC100118555	464.424	-1.53877	0.237696	64.2248	3.74753e-13	7.26506e-13
LOC100118566	986.976	-3.20282	0.839963	35.0726	4.48844e-07	6.81552e-07
LOC100118567	1255.35	-3.45827	0.480199	61.8434	1.18842e-12	2.2593e-12
LOC100118569	1313.34	-2.98287	0.620535	87.9268	3.62902e-18	8.65375e-18
LOC100118574	412.193	3.44951	0.440884	280.366	1.85855e-59	1.57053e-58
LOC100118576	978.309	-2.18877	0.471823	153.331	3.93482e-32	1.5322e-31
LOC100118577	48.2013	-1.72935	0.823323	22.601	0.00015212	0.000205361
LOC100118578	2413.22	-2.03612	0.201623	120.885	3.45711e-25	1.06083e-24
LOC100118579	5799.05	7.46759	0.303644	1045.7	4.45574e-225	1.0854e-222
LOC100118581	3336.63	2.77981	0.242931	291.666	6.79678e-62	6.14524e-61
LOC100118584	4413.83	-3.45733	0.445007	71.4439	1.12484e-14	2.32019e-14
LOC100118586	39339.4	2.23887	0.739717	208.572	5.38997e-44	2.99188e-43
LOC100118588	2303.86	-3.03006	0.497562	37.0545	1.75531e-07	2.71285e-07
LOC100118606	10853.7	-3.94805	0.278414	300.073	1.04507e-63	9.96831e-63
LOC100118612	175.703	1.69457	0.531134	174.694	1.0276e-36	4.60767e-36
LOC100118613	34.9787	-7.00606	1.26781	110.296	6.29343e-23	1.78302e-22
LOC100118614	3147.96	-5.90645	0.307601	297.683	3.42466e-63	3.21573e-62
LOC100118615	816.945	-6.16536	0.567237	690.866	3.31157e-148	2.21945e-146
LOC100118618	2804.56	1.67011	0.312954	79.0229	2.80522e-16	6.19379e-16
LOC100118620	9758.21	-5.14088	1.1018	71.4965	1.09642e-14	2.26343e-14
LOC100118623	14708.7	1.84118	0.430641	55.5367	2.50764e-11	4.52418e-11
LOC100118626	4149.48	4.12302	0.228205	458.108	7.67317e-98	1.74186e-96
LOC100118628	3288.56	1.62034	0.361798	223.443	3.40375e-47	2.09705e-46
LOC100118635	6933.31	-1.97834	0.204429	123.179	1.11807e-25	3.4866e-25
LOC100118638	223.674	-2.7503	1.01921	23.2897	0.00011082	0.000150408
LOC100118643	2804.45	-8.29624	1.28132	531.253	1.16351e-113	3.72177e-112
LOC100118646	6948.3	3.34559	0.25054	526.902	1.01655e-112	3.16379e-111
LOC100118647	2751.88	-2.75754	0.398698	114.523	7.88801e-24	2.30916e-23
LOC100118649	2821.73	-2.7374	1.03296	168.604	2.08525e-35	8.95992e-35
LOC100118651	944.805	4.19561	0.185915	537.828	4.39884e-115	1.47019e-113
LOC100118653	693.284	-2.98953	0.29621	102.673	2.65246e-21	7.10935e-21
LOC100118659	931.626	4.17801	0.30225	211.473	1.28073e-44	7.26186e-44
LOC100118661	4333.9	2.4553	0.180479	246.994	2.8906e-52	2.03531e-51
LOC100118666	3268.17	2.87812	0.210877	300.248	9.58074e-64	9.14539e-63
LOC100118667	6781.99	3.05935	0.286349	232.396	4.02424e-49	2.60077e-48
LOC100118669	1131.97	4.57367	0.220607	841.375	8.37077e-181	9.38341e-179
LOC100118674	1109.34	1.87298	0.608076	26.3484	2.69161e-05	3.76238e-05
LOC100118675	1665.73	-2.52707	0.203381	265.511	2.95994e-56	2.30163e-55
LOC100118676	54.278	-10.4289	1.68971	76.3182	1.04846e-15	2.25673e-15
LOC100118678	3893.04	3.19338	0.202223	510.503	3.58471e-109	1.03199e-107
LOC100118680	17.3934	4.76748	1.35741	53.3498	7.19985e-11	1.27678e-10
LOC100118683	26128.9	5.89455	0.26891	1054.49	5.54276e-227	1.4042e-224
LOC100118685	3789.11	3.64822	0.177559	529.367	2.97712e-113	9.35762e-112
LOC100118688	4308.85	1.63209	0.497289	131.181	2.17678e-27	7.19552e-27
LOC100118689	106.46	-5.10221	0.758973	41.8828	1.76416e-08	2.83874e-08
LOC100118693	995.905	-5.63394	0.406074	435.756	5.21294e-93	1.0737e-91
LOC100118695	40299.1	-6.08526	0.633561	140.163	2.6042e-29	9.1938e-29
LOC100118696	2820.4	-1.50483	0.230513	147.332	7.59206e-31	2.81854e-30
LOC100118697	97.1955	-1.87944	0.511042	16.6021	0.00230901	0.00295198
LOC100118708	2555.25	-2.72457	0.432619	234.126	1.70754e-49	1.1132e-48
LOC100118709	5909.29	-3.00867	0.241711	171.083	6.1233e-36	2.66726e-35
LOC100118711	3866.08	1.8256	0.186543	151.582	9.3261e-32	3.57873e-31
LOC100118714	729.338	-3.7045	0.609254	85.2921	1.31525e-17	3.06819e-17
LOC100118723	325.867	6.64045	0.849672	277.053	9.62532e-59	7.99501e-58
LOC100118725	4000.27	-2.69813	0.426755	75.8804	1.29772e-15	2.78283e-15
LOC100118730	2425.31	2.02816	0.274489	235.71	7.78348e-50	5.1244e-49
LOC100118731	16414.1	3.78158	0.269166	351.056	1.03762e-74	1.34255e-73
LOC100118733	13137.9	1.76329	0.244124	137.352	1.04104e-28	3.59706e-28
LOC100118736	2592.55	4.25926	0.262365	232.349	4.1201e-49	2.66136e-48
LOC100118743	1737.06	-4.24859	0.572281	52.812	9.32985e-11	1.64506e-10
LOC100118746	882.503	10.226	1.48701	118.486	1.12447e-24	3.3865e-24
LOC100118750	33825	-2.58215	0.486489	106.149	4.8194e-22	1.3228e-21
LOC100118752	5904.06	-3.25453	0.172252	614.267	1.26556e-131	5.91544e-130
LOC100118754	13603.1	-2.3437	0.176515	341.086	1.47426e-72	1.80604e-71
LOC100118756	77.5491	1.58593	1.5717	186.042	3.75605e-39	1.80015e-38
LOC100118760	704.615	2.50723	0.209208	187.754	1.60989e-39	7.80423e-39
LOC100118766	453.857	1.74948	0.199344	163.953	2.07522e-34	8.71e-34
LOC100118773	3012.74	2.24451	0.198928	221.68	8.15556e-47	4.99306e-46
LOC100118780	1772.98	5.13883	0.458717	202.876	9.049e-43	4.82626e-42
LOC100118781	20036.9	-5.23345	0.663427	235.498	8.6458e-50	5.68325e-49
LOC100118784	198.719	-1.52069	0.252784	124.008	7.43787e-26	2.33438e-25
LOC100118785	48639.6	-2.36791	1.33331	83.9954	2.47786e-17	5.71194e-17
LOC100118788	3099.77	-4.88143	0.364314	218.029	4.97835e-46	2.95921e-45
LOC100118793	434.225	-4.34377	0.369286	182.463	2.20611e-38	1.03499e-37
LOC100118797	223.398	9.01295	0.880924	322.923	1.22693e-68	1.33979e-67
LOC100118800	1801.39	-1.73826	0.464483	42.0027	1.66599e-08	2.6835e-08
LOC100118801	314.013	-2.14725	0.702372	65.8914	1.66974e-13	3.28783e-13
LOC100118803	1513.03	1.83232	0.337802	123.182	1.11661e-25	3.48292e-25
LOC100118808	1079.14	-10.2193	0.699319	304.681	1.05917e-64	1.03363e-63
LOC100118809	1538.86	1.79384	0.344192	106.912	3.31449e-22	9.15295e-22
LOC100118814	2592.62	4.89641	0.224783	568.101	1.23989e-121	4.86243e-120
LOC100118818	4728.67	3.21708	0.259732	380.805	3.90207e-81	5.91947e-80
LOC100118819	3796.53	2.4097	0.173158	420.606	9.80455e-90	1.84813e-88
LOC100118823	660.336	1.79428	0.243625	94.4473	1.49379e-19	3.74319e-19
LOC100118824	691.564	-3.8646	0.768031	171.695	4.52603e-36	1.98515e-35
LOC100118826	1243.94	2.55468	0.438656	56.84	1.33661e-11	2.43784e-11
LOC100118828	209.336	2.31046	0.408022	98.8765	1.70609e-20	4.4294e-20
LOC100118832	2677.62	-1.79072	0.152309	224.06	2.50669e-47	1.54964e-46
LOC100118834	1530.23	-6.69689	0.331441	519.23	4.64121e-111	1.39977e-109
LOC100118835	2377	-5.64995	1.23418	55.8173	2.19004e-11	3.95908e-11
LOC100118842	1371.21	2.72935	0.302262	109.318	1.01703e-22	2.86028e-22
LOC100118843	205.381	-2.66531	0.920621	175.827	5.86852e-37	2.64826e-36
LOC100118844	607.071	-2.18123	0.600526	298.679	2.08853e-63	1.97428e-62
LOC100118846	113.692	-6.54435	0.681397	134.553	4.13425e-28	1.39761e-27
LOC100118850	20.4434	-1.92681	1.21896	18.698	0.000900912	0.00117358
LOC100118851	201.897	-5.5522	0.674632	78.7209	3.25029e-16	7.15154e-16
LOC100118855	478.883	2.39472	0.256379	115.41	5.10142e-24	1.50594e-23
LOC100118858	2491.96	-1.83401	0.318735	171.135	5.96758e-36	2.60301e-35
LOC100118863	316.224	-2.15623	0.559587	35.6656	3.39018e-07	5.17577e-07
LOC100118864	1526.64	4.44638	0.691815	826.884	1.1532e-177	1.20724e-175
LOC100118868	992.828	-6.30202	1.37431	60.1128	2.7468e-12	5.14549e-12
LOC100118876	556.725	-8.72854	0.402762	1600.52	0	0
LOC100118879	199.247	-3.7038	1.15751	50.0996	3.44195e-10	5.93187e-10
LOC100118884	4731.59	1.55672	0.186767	259.068	7.24254e-55	5.40608e-54
LOC100118887	294.355	-2.7807	0.333181	133.783	6.04144e-28	2.03151e-27
LOC100118891	1320.24	1.7581	0.30634	140.702	1.99729e-29	7.08475e-29
LOC100118895	121.217	-4.64916	0.438157	119.536	6.71128e-25	2.03865e-24
LOC100118902	17912.3	6.23096	0.333311	564.216	8.59129e-121	3.26804e-119
LOC100118904	8468.91	-5.41677	0.868205	95.4723	9.04278e-20	2.2877e-19
LOC100118909	8019.73	-4.6083	0.376934	257.603	1.49775e-54	1.10753e-53
LOC100118914	1880.26	2.14202	0.243801	135.877	2.15337e-28	7.34825e-28
LOC100118915	526.527	2.04647	0.213023	127.755	1.17615e-26	3.79092e-26
LOC100118917	39.7505	-5.01986	1.55453	75.9868	1.23214e-15	2.6449e-15
LOC100118922	52.0943	2.82685	1.01547	43.6505	7.58294e-09	1.241e-08
LOC100118925	1348.57	2.84801	0.228851	283.99	3.07343e-60	2.65742e-59
LOC100118927	58.786	2.55011	1.40492	271.8	1.30583e-57	1.05022e-56
LOC100118932	613.078	-5.46286	1.64229	33.0301	1.17768e-06	1.76123e-06
LOC100118935	524.284	-2.08766	0.786483	274.49	3.43559e-58	2.81492e-57
LOC100118939	152.249	7.00118	0.664253	283.829	3.32879e-60	2.87429e-59
LOC100118941	344.079	-1.70026	0.301807	41.9383	1.71805e-08	2.7656e-08
LOC100118944	1526.57	-2.36212	0.376657	57.235	1.10439e-11	2.021e-11
LOC100118946	126.18	-3.71068	0.862044	17.4075	0.00161048	0.00207211
LOC100118955	1077.78	-2.12431	0.254841	160.859	9.56678e-34	3.93066e-33
LOC100118963	1319.96	5.10524	0.306556	561.722	2.97644e-120	1.11546e-118
LOC100118965	4632.27	-3.37563	0.528033	60.7202	2.04719e-12	3.85259e-12
LOC100118970	4033.06	3.59917	0.189974	537.173	6.09507e-115	2.02641e-113
LOC100118971	4222.28	3.89006	0.398307	93.8028	2.048e-19	5.10971e-19
LOC100118973	932.397	1.7291	0.37817	49.8728	3.83861e-10	6.60558e-10
LOC100118976	14.7237	-3.75551	1.96083	23.1883	0.000116114	0.000157492
LOC100118978	232.07	-3.03863	0.179024	456.825	1.4534e-97	3.28167e-96
LOC100118980	1914.6	2.10151	0.293324	118.789	9.68764e-25	2.92593e-24
LOC100118983	99.4703	-6.12913	0.68673	160.237	1.30059e-33	5.31095e-33
LOC100118990	1076.06	2.16119	0.235418	494.38	1.10062e-105	2.95371e-104
LOC100118991	25613.4	1.76174	0.278547	94.9383	1.17456e-19	2.95611e-19
LOC100118996	730.613	2.25583	0.237932	149.398	2.73962e-31	1.03251e-30
LOC100119000	4124.43	4.3181	0.217754	940.607	2.64869e-202	4.1421e-200
LOC100119005	787.154	1.94516	0.468253	44.9701	4.03319e-09	6.66951e-09
LOC100119013	17256.1	-10.0923	1.40314	95.0776	1.09712e-19	2.76616e-19
LOC100119016	190.967	3.20059	0.428248	78.4082	3.7857e-16	8.30219e-16
LOC100119017	1935.94	-1.71108	0.252478	273.864	4.68546e-58	3.81922e-57
LOC100119022	3194.31	2.95567	0.211897	208.18	6.54259e-44	3.62058e-43
LOC100119025	909.834	2.0701	0.481257	19.8636	0.000531332	0.000699988
LOC100119029	295.065	-1.64864	0.247445	157.665	4.63051e-33	1.86205e-32
LOC100119034	399.61	-1.71773	0.246132	79.4628	2.26359e-16	5.01538e-16
LOC100119035	373.577	2.39163	0.284695	311.209	4.1362e-66	4.21845e-65
LOC100119038	1530.1	2.2817	0.192356	278.653	4.34981e-59	3.64171e-58
LOC100119040	1733.02	1.71105	0.279192	56.3461	1.69664e-11	3.08252e-11
LOC100119041	325.034	-2.04309	0.298966	113.442	1.34168e-23	3.89794e-23
LOC100119042	296.819	-3.05484	0.253816	198.849	6.64281e-42	3.46131e-41
LOC100119043	12847.5	2.60623	0.249087	112.892	1.75802e-23	5.07956e-23
LOC100119046	44889	-8.04158	1.66088	68.7293	4.2092e-14	8.48336e-14
LOC100119048	2112.28	-3.53106	0.548874	182.844	1.82729e-38	8.5886e-38
LOC100119052	2437.56	2.56757	0.216307	187.162	2.1582e-39	1.04144e-38
LOC100119053	880.702	-1.90675	0.288174	68.6324	4.412e-14	8.88784e-14
LOC100119055	1130.88	4.05887	0.470931	126.107	2.6469e-26	8.43265e-26
LOC100119057	197.6	-4.30809	1.39903	389.764	4.52792e-83	7.17837e-82
LOC100119058	5532.31	4.27497	0.243537	370.892	5.39901e-79	7.84281e-78
LOC100119063	2197.37	2.03044	0.194587	153.407	3.78877e-32	1.47714e-31
LOC100119065	2317.73	2.03585	0.203259	193.808	8.05323e-41	4.05769e-40
LOC100119076	338.056	-2.48494	0.340894	71.7122	9.87172e-15	2.04222e-14
LOC100119078	1449.16	-1.70264	0.122299	340.8	1.69873e-72	2.07701e-71
LOC100119080	20.7784	3.60058	1.67581	33.3127	1.03071e-06	1.54435e-06
LOC100119087	793.11	-2.0371	0.704018	47.4033	1.25669e-09	2.11766e-09
LOC100119089	2259.6	2.39206	0.300684	146.471	1.16106e-30	4.28531e-30
LOC100119101	190.861	-2.08761	0.356091	51.2259	2.00228e-10	3.48583e-10
LOC100119107	8100.93	4.06207	0.282726	378.557	1.19346e-80	1.79544e-79
LOC100119110	67.8124	-1.87727	1.10202	73.632	3.87877e-15	8.15611e-15
LOC100119111	103.764	-5.91573	0.640862	148.428	4.42065e-31	1.65425e-30
LOC100119116	5427.78	4.86018	0.310662	416.665	6.96902e-89	1.27383e-87
LOC100119119	3762.06	-1.6541	0.566078	183.303	1.45614e-38	6.86451e-38
LOC100119120	2950.19	-1.56198	0.458415	121.19	2.97504e-25	9.15124e-25
LOC100119123	2059.36	-1.93106	0.422873	51.8966	1.44989e-10	2.53656e-10
LOC100119126	4662.33	2.38649	0.200257	196.965	1.68795e-41	8.65286e-41
LOC100119129	1247.75	1.5294	0.289569	29.8747	5.19059e-06	7.52279e-06
LOC100119132	829.467	-2.84792	0.863921	53.2974	7.38405e-11	1.3078e-10
LOC100119138	12061.5	4.17199	0.276185	294.495	1.66765e-62	1.53854e-61
LOC100119140	3.0935	3.55664	1.71874	16.4542	0.00246655	0.00314957
LOC100119142	69.6373	-8.18027	1.11926	137.751	8.55152e-29	2.96448e-28
LOC100119143	884.277	3.07969	0.31462	149.743	2.31118e-31	8.73381e-31
LOC100119146	131.548	-2.72489	0.826717	70.9612	1.42243e-14	2.92214e-14
LOC100119149	1005.43	2.03874	0.230215	109.574	8.97318e-23	2.52922e-22
LOC100119151	457.705	-4.36087	1.14855	35.6106	3.47972e-07	5.30864e-07
LOC100119155	3964.09	-2.55781	0.31992	104.84	9.16125e-22	2.48545e-21
LOC100119158	2757.31	1.58399	0.21154	125.266	4.00358e-26	1.26752e-25
LOC100119161	16.2538	4.76057	1.05226	48.0337	9.28648e-10	1.57262e-09
LOC100119163	1013.61	-2.38813	0.402862	61.741	1.24885e-12	2.3724e-12
LOC100119167	298.665	1.84996	0.280052	54.1027	5.00837e-11	8.92531e-11
LOC100119171	736.6	2.5949	0.28856	118.348	1.20364e-24	3.6215e-24
LOC100119172	1614.79	1.68425	0.345445	36.8709	1.91508e-07	2.954e-07
LOC100119176	288.826	2.99219	0.210662	278.398	4.93588e-59	4.12691e-58
LOC100119183	7.65879	-5.67681	1.64042	22.8839	0.000133573	0.000180804
LOC100119184	97.821	-5.11038	0.600493	245.618	5.72084e-52	3.98821e-51
LOC100119185	1206.97	-5.81378	0.344559	219.433	2.48302e-46	1.49916e-45
LOC100119188	1838.74	-8.06903	0.768431	130.875	2.5307e-27	8.34366e-27
LOC100119189	1088.82	-1.53062	0.206669	67.2101	8.8033e-14	1.75222e-13
LOC100119192	129.519	1.66905	0.329146	148.929	3.45336e-31	1.29726e-30
LOC100119193	21945.6	-2.42109	0.228386	122.784	1.35828e-25	4.22632e-25
LOC100119195	649.518	-1.63681	0.380714	56.3986	1.65414e-11	3.0066e-11
LOC100119201	1444.16	1.99938	0.182345	343.73	3.95921e-73	4.91197e-72
LOC100119202	400.831	-5.34319	0.354678	235.993	6.76468e-50	4.45828e-49
LOC100119203	451.979	-2.02847	0.696548	19.56	0.000609855	0.000801186
LOC100119206	1239.01	-2.86518	0.152915	347.221	6.98239e-74	8.82694e-73
LOC100119207	1523.37	-1.65192	0.434745	61.2724	1.56694e-12	2.96511e-12
LOC100119209	79.1777	-2.68346	0.815191	284.457	2.43737e-60	2.11757e-59
LOC100119210	1716.11	-7.3603	0.564774	230.378	1.09439e-48	6.99075e-48
LOC100119211	1127.58	-2.24403	0.306519	102.099	3.5141e-21	9.37513e-21
LOC100119213	604.154	5.18816	0.320224	478.844	2.51921e-102	6.31899e-101
LOC100119214	18225.5	3.77332	0.198779	552.296	3.2603e-118	1.17659e-116
LOC100119219	2890.49	2.43441	0.236893	164.094	1.93517e-34	8.1303e-34
LOC100119220	252.043	-1.64144	0.308445	193.461	9.55915e-41	4.8069e-40
LOC100119221	3751.1	-2.45472	0.613097	18.7279	0.000888823	0.00115854
LOC100119225	456.513	-4.4394	0.757212	339.753	2.85882e-72	3.48199e-71
LOC100119226	3749.62	-3.79091	0.351945	130.023	3.84978e-27	1.26171e-26
LOC100119227	10322	1.92332	0.34064	110.695	5.17409e-23	1.46852e-22
LOC100119228	113.893	5.71389	0.553034	393.365	7.54698e-84	1.22876e-82
LOC100119231	1231.39	-3.15529	0.546874	31.0672	2.96631e-06	4.35493e-06
LOC100119232	4886.15	4.73096	0.255107	632.81	1.2263e-135	6.3402e-134
LOC100119233	2172.4	2.67068	0.23515	187.976	1.4428e-39	7.02113e-39
LOC100119236	1458.15	-5.54401	0.558374	118.711	1.00701e-24	3.03998e-24
LOC100119242	1448.38	2.20239	0.266261	71.8485	9.23842e-15	1.91371e-14
LOC100119244	6.31371	-4.49783	1.60154	16.9083	0.00201385	0.00258063
LOC100119245	8512.6	-5.52484	0.887673	44.2967	5.56687e-09	9.16262e-09
LOC100119246	15162.6	-7.01562	0.675541	261.351	2.33285e-55	1.76314e-54
LOC100119259	921.422	1.84215	0.441955	31.5568	2.3566e-06	3.47429e-06
LOC100119263	586.064	-3.47714	0.497698	89.3907	1.77394e-18	4.2809e-18
LOC100119265	227.176	1.52945	0.507005	46.5938	1.85281e-09	3.09951e-09
LOC100119268	1348.73	-3.87265	0.342042	129.408	5.21078e-27	1.70116e-26
LOC100119270	247.25	1.60252	0.401201	18.4403	0.00101204	0.00131523
LOC100119271	266.698	-2.03502	0.818754	56.8493	1.33057e-11	2.42717e-11
LOC100119276	3504.32	2.28333	0.189825	211.959	1.00715e-44	5.73376e-44
LOC100119280	6786.66	3.98078	0.291797	345.979	1.29492e-73	1.62725e-72
LOC100119283	40771	1.77818	0.226694	345.99	1.28727e-73	1.61924e-72
LOC100119286	127.14	-2.40399	0.852672	52.4587	1.10607e-10	1.94241e-10
LOC100119289	1487.81	-5.18373	0.834657	54.9249	3.36888e-11	6.041e-11
LOC100119291	7790.24	-2.76724	0.179075	319.795	5.80739e-68	6.22354e-67
LOC100119292	1586.32	-2.5124	0.346665	51.1752	2.05177e-10	3.56855e-10
LOC100119295	1795.73	2.30808	0.269502	180.362	6.23339e-38	2.89543e-37
LOC100119296	622.501	-5.4119	1.34617	438.497	1.33194e-93	2.76585e-92
LOC100119297	434.114	-2.56687	0.340838	53.9613	5.36188e-11	9.54991e-11
LOC100119298	1117.45	-3.17273	0.367891	85.9222	9.66703e-18	2.26932e-17
LOC100119306	1133.81	-1.88708	0.275788	60.7658	2.00244e-12	3.77174e-12
LOC100119307	798.213	2.04198	0.227234	309.448	9.92129e-66	9.99785e-65
LOC100119309	6262.39	2.41444	0.156659	466.065	1.46051e-99	3.43872e-98
LOC100119310	255.784	-1.82027	0.296049	206.68	1.37521e-43	7.51174e-43
LOC100119312	507.362	-2.2288	1.08811	14.4269	0.0060501	0.00756905
LOC100119318	4098.77	1.52199	0.219691	72.19	7.82462e-15	1.62536e-14
LOC100119322	1792.24	-3.11557	0.221789	200.307	3.22799e-42	1.69875e-41
LOC100119324	369.141	-8.15562	1.32962	86.2406	8.27433e-18	1.9478e-17
LOC100119326	66130.1	-8.61129	1.07043	123.309	1.04869e-25	3.27509e-25
LOC100119331	2257.79	-1.95678	0.220366	87.3224	4.87664e-18	1.15852e-17
LOC100119338	11012.1	4.03671	0.212665	581.427	1.62088e-124	6.66613e-123
LOC100119343	1390.23	3.11141	0.269326	185.625	4.61646e-39	2.20334e-38
LOC100119347	5351.93	-1.5231	0.217359	244.916	8.10238e-52	5.62372e-51
LOC100119350	524.015	-8.91563	0.73403	349.447	2.30855e-74	2.95975e-73
LOC100119352	1302.13	-2.71559	0.237806	127.602	1.26829e-26	4.08165e-26
LOC100119360	1056.99	-2.70348	0.729364	57.2653	1.08833e-11	1.99219e-11
LOC100119361	4456.08	-2.20855	0.37397	415.624	1.17011e-88	2.1174e-87
LOC100119363	7.76325	4.56292	1.47797	14.4808	0.00590858	0.00739565
LOC100119365	1085.83	2.92126	0.345766	159.242	2.1261e-33	8.63459e-33
LOC100119369	386.689	-1.75606	0.334079	29.8626	5.21989e-06	7.56439e-06
LOC100119370	485.473	1.96817	0.240482	200.481	2.96121e-42	1.55965e-41
LOC100119376	249.299	-2.23877	0.353538	106.813	3.48022e-22	9.60016e-22
LOC100119378	2327.4	2.71603	0.291355	129.024	6.29612e-27	2.05073e-26
LOC100119384	4920.21	-4.39515	0.943873	59.9266	3.00575e-12	5.62307e-12
LOC100119385	1188.63	-3.37941	0.573536	30.8086	3.34937e-06	4.90083e-06
LOC100119392	1030.74	-3.58105	0.296437	128.32	8.90632e-27	2.88754e-26
LOC100119393	801.416	2.74232	0.14926	336.146	1.71746e-71	2.03699e-70
LOC100119395	1742.77	-6.15097	0.835093	50.1469	3.36467e-10	5.80183e-10
LOC100119396	4170	-2.96066	0.397311	60.2261	2.60026e-12	4.87674e-12
LOC100119400	3.09494	-4.1545	1.51717	13.5822	0.00875498	0.0108672
LOC100119401	1552.58	-2.52237	0.239275	215.568	1.68481e-45	9.83931e-45
LOC100119404	800.527	2.44152	0.237872	170.964	6.4954e-36	2.82352e-35
LOC100119414	844.331	-1.76991	1.03114	30.2471	4.35908e-06	6.34599e-06
LOC100119416	741.6	-2.57311	0.731468	47.4716	1.21621e-09	2.05054e-09
LOC100119418	531.886	-3.20305	0.259635	177.179	3.00874e-37	1.36601e-36
LOC100119422	14679.2	4.48487	0.308829	280.531	1.71214e-59	1.44971e-58
LOC100119423	33.3182	-2.03239	0.580792	19.6667	0.000581019	0.000763937
LOC100119428	5583.74	2.81809	0.174647	331.006	2.21022e-70	2.54055e-69
LOC100119431	332.323	-2.13482	0.589833	151.108	1.17841e-31	4.50555e-31
LOC100119432	6237.61	2.0502	0.239592	111.144	4.14943e-23	1.18194e-22
LOC100119433	1622.98	-3.02616	0.799961	32.9814	1.20501e-06	1.80105e-06
LOC100119434	316.782	-3.73442	0.725619	161.489	7.00907e-34	2.89292e-33
LOC100119435	116.653	-5.96016	0.407993	455.706	2.53725e-97	5.67832e-96
LOC100119442	4672.76	-3.66864	0.289363	140.189	2.57138e-29	9.083e-29
LOC100119443	1604.93	2.56685	0.489081	159.764	1.64277e-33	6.69098e-33
LOC100119444	1493.16	-2.10354	1.04966	39.4708	5.56847e-08	8.77202e-08
LOC100119446	10055.6	1.65188	0.246631	122.162	1.84466e-25	5.71025e-25
LOC100119448	1571.25	1.74147	0.31208	350.682	1.24919e-74	1.60808e-73
LOC100119451	401.024	2.15041	0.339616	50.6313	2.66541e-10	4.61808e-10
LOC100119452	4394.82	1.70775	0.299627	67.6201	7.21429e-14	1.4432e-13
LOC100119455	584.792	1.55002	0.293908	97.0669	4.14091e-20	1.05816e-19
LOC100119456	2726.53	-2.4715	0.205963	144.564	2.97429e-30	1.08356e-29
LOC100119460	202.541	-1.80317	0.238347	125.919	2.90418e-26	9.24302e-26
LOC100119464	866.83	-7.63008	0.522248	360.531	9.33349e-77	1.27952e-75
LOC100119465	9550.17	2.30987	0.41781	49.7577	4.05696e-10	6.9728e-10
LOC100119466	1054.9	-4.63766	0.707681	58.2421	6.78831e-12	1.25255e-11
LOC100119467	14426.7	-5.73799	0.825768	71.0555	1.35865e-14	2.79339e-14
LOC100119469	1832.68	3.28512	0.19771	429.721	1.05074e-91	2.10597e-90
LOC100119473	4085.54	-2.7824	0.176049	373.761	1.29603e-79	1.91116e-78
LOC100119475	597.498	-2.88668	0.625371	58.6852	5.47933e-12	1.01398e-11
LOC100119481	2785.16	1.9588	0.224399	150.103	1.93496e-31	7.34055e-31
LOC100119485	6318.26	-5.22704	0.315012	337.083	1.07809e-71	1.28832e-70
LOC100119487	2678.74	-2.95565	0.208797	685.21	5.55441e-147	3.57146e-145
LOC100119496	1337.13	2.46055	0.197441	380.451	4.65319e-81	7.05048e-80
LOC100119498	2955.54	-2.95021	0.928385	41.283	2.34858e-08	3.75542e-08
LOC100119503	1693.24	1.54194	0.193226	140.812	1.89122e-29	6.71414e-29
LOC100119504	148.256	-6.19213	0.465806	345.258	1.85306e-73	2.31943e-72
LOC100119505	559.39	3.76092	0.240184	525.74	1.81285e-112	5.58719e-111
LOC100119506	333.377	5.59057	0.581773	359.528	1.53674e-76	2.09085e-75
LOC100119509	912.223	1.77348	0.345801	85.3726	1.26453e-17	2.95259e-17
LOC100119510	1504.44	-5.91995	0.375868	305.518	6.98832e-65	6.8781e-64
LOC100119512	759.416	-3.84872	0.393155	117.428	1.89184e-24	5.65988e-24
LOC100119520	85857.2	1.60208	0.298047	52.8867	9.00004e-11	1.58713e-10
LOC100119522	1013.43	-1.75234	0.27721	58.3535	6.43235e-12	1.18773e-11
LOC100119533	1132.61	1.9055	0.2234	80.6459	1.27101e-16	2.84802e-16
LOC100119534	2020.11	-4.3355	1.14467	25.7917	3.48573e-05	4.84513e-05
LOC100119536	898.447	3.29051	0.283917	275.273	2.32923e-58	1.91711e-57
LOC100119540	3237.16	-5.50531	0.661174	88.79	2.37958e-18	5.70873e-18
LOC100119541	2148.12	-1.98824	0.504663	60.7392	2.02842e-12	3.81896e-12
LOC100119544	1056.19	-2.30543	0.586403	68.8028	4.06145e-14	8.19079e-14
LOC100119546	6016.7	2.29828	0.531046	24.6176	6.00481e-05	8.24352e-05
LOC100119561	1994.49	1.54239	0.199244	117.682	1.66968e-24	5.00707e-24
LOC100119565	4967.43	-3.18563	0.253909	151.524	9.59631e-32	3.68018e-31
LOC100119567	54.6919	-3.66203	0.821558	331.263	1.9454e-70	2.24225e-69
LOC100119568	1276.71	2.65301	0.328687	115.784	4.24439e-24	1.25528e-23
LOC100119569	11417.6	3.43597	0.315788	178.347	1.68889e-37	7.75956e-37
LOC100119570	469.049	1.87767	0.305825	114.147	9.48958e-24	2.77288e-23
LOC100119572	390.305	-8.15991	1.07814	384.464	6.32059e-82	9.77569e-81
LOC100119573	237.661	-3.58369	1.43923	277.116	9.32914e-59	7.75408e-58
LOC100119575	5500.92	3.24595	0.512917	47.0959	1.4564e-09	2.44736e-09
LOC100119576	69.8412	-4.16548	0.717667	29.9834	4.93259e-06	7.15542e-06
LOC100119579	1051.63	-1.64909	0.157698	148.123	5.13871e-31	1.91955e-30
LOC100119582	1299.83	-1.86603	0.202158	108.946	1.22136e-22	3.4243e-22
LOC100119584	377.075	-1.65553	0.226114	125.575	3.44013e-26	1.09213e-25
LOC100119585	2201.19	1.89568	0.423649	156.38	8.73421e-33	3.48022e-32
LOC100119588	1407.04	1.83294	0.297991	48.5461	7.26131e-10	1.23429e-09
LOC100119589	1456.76	-3.53796	0.275849	205.836	2.08895e-43	1.13419e-42
LOC100119593	1640.82	2.72492	0.438278	45.8787	2.6102e-09	4.34187e-09
LOC100119595	842.627	-3.18008	0.379351	308.173	1.86915e-65	1.87462e-64
LOC100119597	525.026	-7.87516	0.558664	1182.4	0.0000000000000000000000000000000000000000000000000000000000000000000000000000000000000000000000000000000000000000000000000000000000000000000000000000000000000000000000000000000000000000000000000000000000000000000000000000000000000000000000000000000000000104014807646181	0.00000000000000000000000000000000000000000000000000000000000000000000000000000000000000000000000000000000000000000000000000000000000000000000000000000000000000000000000000000000000000000000000000000000000000000000000000000000000000000000000000000000000439185189484724
LOC100119598	1204.76	1.81059	0.25206	59.4838	3.72381e-12	6.94179e-12
LOC100119604	367.776	2.18575	0.225959	137.98	7.63975e-29	2.65567e-28
LOC100119605	2033.85	-5.57216	0.967661	47.8931	9.9346e-10	1.67968e-09
LOC100119607	350.476	1.86032	0.178708	178.127	1.88298e-37	8.62628e-37
LOC100119608	181.998	2.37347	0.322383	298.313	2.50461e-63	2.36055e-62
LOC100119610	2488.4	1.91059	0.337339	56.2012	1.81954e-11	3.29918e-11
LOC100119613	182.221	1.51069	0.333961	163.902	2.12808e-34	8.923e-34
LOC100119619	2558.71	-4.23927	0.433444	175.746	6.11029e-37	2.75539e-36
LOC100119620	116.843	-2.02263	0.753975	59.0955	4.49313e-12	8.35381e-12
LOC100119622	5064.4	-2.74353	0.607159	36.4766	2.30876e-07	3.54743e-07
LOC100119623	3826.68	3.89214	0.426007	104.728	9.67996e-22	2.62505e-21
LOC100119625	189.054	4.77634	0.439156	237.401	3.36568e-50	2.23561e-49
LOC100119632	8116.67	1.61015	0.215083	255.217	4.8932e-54	3.5704e-53
LOC100119633	1740.61	-3.14957	0.189672	439.368	8.63404e-94	1.80773e-92
LOC100119638	2909.19	-4.26229	0.458427	90.5113	1.02537e-18	2.50016e-18
LOC100119640	530.302	-2.32782	1.62104	575.361	3.3286e-123	1.33428e-121
LOC100119644	830.815	4.39209	0.509398	69.8823	2.40351e-14	4.89632e-14
LOC100119648	233.604	-5.96213	0.763103	214.146	3.40806e-45	1.96853e-44
LOC100119651	7416.99	-3.26795	0.39059	70.65	1.65486e-14	3.39193e-14
LOC100119652	15.7281	-2.62995	1.54783	101.328	5.1297e-21	1.35994e-20
LOC100119654	1277.05	5.3181	0.3553	399.312	3.91763e-85	6.59916e-84
LOC100119656	590.497	2.41777	0.455432	252.919	1.5302e-53	1.1076e-52
LOC100119657	109.721	2.48837	0.339018	116.018	3.78414e-24	1.12125e-23
LOC100119661	177.187	-5.6062	0.765815	52.6762	9.9606e-11	1.75237e-10
LOC100119663	509.817	-4.36194	0.488881	972.815	2.77833e-209	5.25271e-207
LOC100119664	722.447	3.21282	0.379124	98.0265	2.58758e-20	6.66602e-20
LOC100119668	5623.89	-3.10733	0.495092	157.252	5.67866e-33	2.27416e-32
LOC100119671	34.8576	-7.07718	1.36989	71.2479	1.23731e-14	2.54887e-14
LOC100119672	2160.32	3.34299	0.247378	234.424	1.47243e-49	9.61405e-49
LOC100119673	2892.84	-4.84414	0.768958	47.6842	1.09826e-09	1.8539e-09
LOC100119675	26.9277	-4.3168	1.01118	65.5559	1.96497e-13	3.85417e-13
LOC100119678	170.368	-6.67508	1.22309	68.1532	5.56842e-14	1.11677e-13
LOC100119679	1077.03	-1.54873	0.247197	55.0567	3.16127e-11	5.67674e-11
LOC100119681	643.496	-3.37687	0.798828	63.5624	5.16685e-13	9.96324e-13
LOC100119682	2347.19	3.51453	0.199961	342.84	6.16305e-73	7.63122e-72
LOC100119683	246.953	-1.99829	0.576365	65.4134	2.10559e-13	4.12489e-13
LOC100119684	1101.91	-6.304	0.25685	1148.96	0.000000000000000000000000000000000000000000000000000000000000000000000000000000000000000000000000000000000000000000000000000000000000000000000000000000000000000000000000000000000000000000000000000000000000000000000000000000000000000000000000000000184319162673555	0.0000000000000000000000000000000000000000000000000000000000000000000000000000000000000000000000000000000000000000000000000000000000000000000000000000000000000000000000000000000000000000000000000000000000000000000000000000000000000000000000000000686697303995861
LOC100119689	3902.07	1.70968	0.210387	73.6101	3.92031e-15	8.23935e-15
LOC100119693	92.3815	-1.89612	0.333129	44.3602	5.40039e-09	8.88977e-09
LOC100119694	1753.82	2.56348	0.123398	642.879	8.10852e-138	4.35214e-136
LOC100119696	290.312	-3.88099	0.563656	50.5041	2.83359e-10	4.90209e-10
LOC100119698	1700.48	-4.08207	0.374906	194.673	5.24825e-41	2.66025e-40
LOC100119701	8158.02	-1.50849	0.161052	170.152	9.70255e-36	4.19891e-35
LOC100119702	6587.2	2.58577	0.165758	358.102	3.12262e-76	4.21687e-75
LOC100119704	133.972	2.98766	0.651019	80.6555	1.26512e-16	2.83532e-16
LOC100119708	1101.96	1.73953	0.73656	53.0461	8.33447e-11	1.47201e-10
LOC100119712	101.925	-6.3672	1.17807	294.996	1.30037e-62	1.20496e-61
LOC100119716	245.438	-4.32581	0.927738	37.0509	1.75833e-07	2.71719e-07
LOC100119724	2394.54	-6.00292	0.672207	64.9757	2.6037e-13	5.0787e-13
LOC100119725	1714.45	-1.9697	0.436876	272.581	8.85822e-58	7.16063e-57
LOC100119729	4114.37	-1.88756	0.324931	84.2576	2.18002e-17	5.03269e-17
LOC100119730	3924.87	2.94215	0.247792	204.977	3.197e-43	1.72472e-42
LOC100119735	26.4413	-1.90002	1.02895	33.3931	9.92353e-07	1.48777e-06
LOC100119736	1226.08	-7.85537	0.821208	79.5918	2.12558e-16	4.71619e-16
LOC100119737	672.404	1.95175	0.191246	239.367	1.2702e-50	8.54013e-50
LOC100119739	109.967	4.8097	0.919315	287.453	5.50643e-61	4.85723e-60
LOC100119740	1704.46	1.64851	0.208474	159.174	2.1981e-33	8.91271e-33
LOC100119741	345.714	4.39693	0.601339	243.636	1.52912e-51	1.05326e-50
LOC100119743	452.508	-6.37189	1.64684	38.8618	7.4396e-08	1.16818e-07
LOC100119744	1815.81	4.85815	0.281702	416.787	6.55974e-89	1.20249e-87
LOC100119745	338.756	-2.05831	0.634018	28.6731	9.1083e-06	1.30293e-05
LOC100119746	27418.9	-3.62689	0.434421	59.7447	3.28225e-12	6.1322e-12
LOC100119748	4839.85	2.18771	0.214411	160.589	1.09286e-33	4.47857e-33
LOC100119752	65.2976	-3.63288	0.925911	98.3427	2.21625e-20	5.72572e-20
LOC100119753	11955.3	2.43442	0.23252	335.924	1.91781e-71	2.26612e-70
LOC100119754	5663.91	-6.0348	0.353539	292.441	4.62709e-62	4.22272e-61
LOC100119757	510.051	-1.53281	0.228097	54.8597	3.47649e-11	6.22866e-11
LOC100119760	1052.58	2.13513	0.160556	237.599	3.05078e-50	2.0307e-49
LOC100119762	1045.65	-3.30217	0.135997	671.557	5.01809e-144	3.05597e-142
LOC100119764	45.5204	-4.3253	1.39004	170.728	7.29992e-36	3.16889e-35
LOC100119765	166.467	2.17829	0.38808	153.081	4.45161e-32	1.72918e-31
LOC100119766	695.801	-4.98302	0.643869	80.5677	1.32047e-16	2.95676e-16
LOC100119767	8886.08	4.90192	0.369178	235.685	7.88097e-50	5.18588e-49
LOC100119770	2617.28	2.25193	0.259173	113.134	1.56145e-23	4.52296e-23
LOC100119771	418.534	-3.79246	0.958647	28.0263	1.23208e-05	1.75102e-05
LOC100119775	3913.48	2.17837	0.236002	113.233	1.48703e-23	4.31132e-23
LOC100119777	5959.28	1.95655	0.227858	115.101	5.93793e-24	1.74717e-23
LOC100119778	337.165	-2.63533	0.222276	137.601	9.20954e-29	3.18823e-28
LOC100119779	10299.2	3.22542	0.242535	298.115	2.76327e-63	2.60047e-62
LOC100119782	1028.34	-1.76374	0.806417	20.8637	0.000336987	0.000448667
LOC100119785	782.425	1.86407	0.264844	228.287	3.08633e-48	1.9518e-47
LOC100119786	1160.96	-3.61003	0.294503	236.179	6.17006e-50	4.08126e-49
LOC100119787	1346.55	-6.88648	0.700812	141.045	1.68586e-29	5.99011e-29
LOC100119790	11414	-4.43992	1.13495	15.9874	0.00303611	0.0038605
LOC100119794	5.27048	2.2994	0.855065	22.3478	0.000170873	0.000230285
LOC100119797	91.6709	-4.64604	0.658493	164.126	1.90548e-34	8.0082e-34
LOC100119798	7500.28	-2.00214	0.260343	87.567	4.327e-18	1.0291e-17
LOC100119800	191.552	-6.22434	0.640215	105.055	8.24311e-22	2.24356e-21
LOC100119801	276.037	-1.87962	0.794997	39.6541	5.10332e-08	8.05228e-08
LOC100119802	6746.57	2.41358	0.371696	69.2836	3.21522e-14	6.51114e-14
LOC100119804	840.843	-1.84418	0.784032	102.253	3.25931e-21	8.70637e-21
LOC100119805	63.9479	2.24511	1.31016	152.869	4.94143e-32	1.91533e-31
LOC100119807	90.6851	-2.16896	0.80455	80.6677	1.25761e-16	2.81949e-16
LOC100119808	4625	1.60652	0.26075	82.363	5.49834e-17	1.25085e-16
LOC100119816	4680.42	2.49683	0.112294	897.48	5.8571e-193	8.15296e-191
LOC100119820	8877.47	4.0554	0.208909	446.12	2.99709e-95	6.4896e-94
LOC100119822	555.839	-1.96292	0.657981	36.8112	1.97008e-07	3.03626e-07
LOC100119826	2241.94	-1.8424	0.571346	53.1423	7.95722e-11	1.40695e-10
LOC100119830	26219.7	-4.66973	1.13908	16.3662	0.00256518	0.00327321
LOC100119831	84.0653	5.3423	1.37682	198.438	8.13964e-42	4.22215e-41
LOC100119835	974.962	-1.8547	0.298212	122.684	1.42632e-25	4.43584e-25
LOC100119836	1235.56	2.15848	0.201863	136.145	1.88732e-28	6.45254e-28
LOC100119837	23.2998	2.42242	0.897204	57.9855	7.68481e-12	1.41426e-11
LOC100119838	5018.28	-2.21384	0.204042	213.225	5.37938e-45	3.08608e-44
LOC100119840	1119.13	-3.16319	0.276469	147.613	6.60834e-31	2.45766e-30
LOC100119844	1083.02	2.08237	0.241551	159.295	2.07036e-33	8.41091e-33
LOC100119845	1249.81	-4.1257	0.341513	120.36	4.47394e-25	1.36887e-24
LOC100119846	666.905	2.0841	0.203243	197.489	1.30194e-41	6.70122e-41
LOC100119851	934.708	-3.99832	0.69884	424.281	1.57496e-90	3.02733e-89
LOC100119852	3175.38	2.87961	0.314878	156.789	7.13659e-33	2.84901e-32
LOC100119857	32.7588	3.2899	1.4083	23.3651	0.000107037	0.000145399
LOC100119862	5670.56	1.53236	0.31684	55.2763	2.84345e-11	5.11692e-11
LOC100119865	2569.78	-1.6533	0.265991	264.107	5.94068e-56	4.57728e-55
LOC100119867	312.894	3.95536	0.86421	589.834	2.45617e-126	1.04054e-124
LOC100119870	49.1688	-3.93383	0.7778	76.1955	1.11303e-15	2.39407e-15
LOC100119872	3274.7	1.89468	0.312806	78.8041	3.12109e-16	6.87683e-16
LOC100119875	177.56	-7.43288	1.25177	244.865	8.30964e-52	5.76441e-51
LOC100119876	583.9	2.23179	0.255384	300.799	7.2868e-64	6.97145e-63
LOC100119878	267.891	-9.63105	1.33485	162.234	4.84998e-34	2.01161e-33
LOC100119879	1123.08	3.67719	0.352983	213.067	5.81664e-45	3.33391e-44
LOC100119880	1292.6	-1.86934	0.254162	114.151	9.47261e-24	2.7692e-23
LOC100119881	13161.5	2.22682	0.318664	75.9462	1.25678e-15	2.69596e-15
LOC100119885	11149.3	-4.58987	0.8716	80.3067	1.4998e-16	3.35121e-16
LOC100119886	1821.11	2.89517	0.370708	83.807	2.71669e-17	6.25225e-17
LOC100119887	1479.56	-1.5802	0.284049	64.5678	3.17336e-13	6.17181e-13
LOC100119890	2348.19	2.85016	0.289712	144.602	2.91797e-30	1.06335e-29
LOC100119892	1037.39	2.75924	0.265875	206.398	1.58198e-43	8.62633e-43
LOC100119893	1975.19	4.4287	0.343079	163.053	3.23723e-34	1.35022e-33
LOC100119896	650.983	1.68669	0.502234	44.1816	5.88216e-09	9.67276e-09
LOC100119903	1350.54	-2.47913	0.58794	219.478	2.42858e-46	1.46769e-45
LOC100119910	74.7569	-4.40204	1.37865	225.339	1.33027e-47	8.28441e-47
LOC100119911	366.07	-4.11974	0.284383	280.462	1.77142e-59	1.4989e-58
LOC100119918	2994.77	-2.75459	0.341761	68.0488	5.85826e-14	1.17397e-13
LOC100119922	574.486	6.52329	1.07733	1063.57	5.95133e-229	1.60395e-226
LOC100119924	2715.79	2.97651	0.3496	221.579	8.57318e-47	5.24621e-46
LOC100119930	249.457	-6.32873	0.683707	257.567	1.52521e-54	1.12718e-53
LOC100119934	18297.6	-2.20432	0.444367	76.3368	1.03899e-15	2.23673e-15
LOC100119936	376.466	-3.74915	0.496456	50.4702	2.88011e-10	4.97985e-10
LOC100119939	2063.73	-3.50694	0.136692	941.67	1.55847e-202	2.46765e-200
LOC100119944	33.4183	-2.48166	1.27449	98.2056	2.37027e-20	6.1149e-20
LOC100119952	1610.32	-3.63699	1.07635	25.1408	4.71352e-05	6.50607e-05
LOC100119953	1213.68	1.76304	0.200092	250.241	5.77609e-53	4.14067e-52
LOC100119955	890.505	-2.23265	0.155305	339.633	3.03483e-72	3.69281e-71
LOC100119956	431.4	-2.87828	0.527461	109.545	9.10129e-23	2.56248e-22
LOC100119957	10976.4	2.4398	0.262464	109.186	1.08519e-22	3.04791e-22
LOC100119960	7637.74	4.05391	0.308023	191.415	2.63202e-40	1.30795e-39
LOC100119962	1411.09	-4.64953	0.222879	390.722	2.81137e-83	4.49642e-82
LOC100119964	3630.05	-4.62231	0.617645	70.3883	1.87935e-14	3.84396e-14
LOC100119966	1599.11	-1.50547	0.487867	27.7079	1.42937e-05	2.0262e-05
LOC100119967	63.8488	-10.1675	1.31691	180.2	6.7535e-38	3.13472e-37
LOC100119969	241.194	6.44429	0.770291	197.61	1.22682e-41	6.33001e-41
LOC100119973	3067.17	7.70524	0.474077	506.811	2.2534e-108	6.30107e-107
LOC100119975	430.864	6.0224	0.467083	242.959	2.13903e-51	1.4646e-50
LOC100119984	3755.01	-3.52641	0.393914	148.386	4.51386e-31	1.68846e-30
LOC100119985	7.47391	-3.43603	1.11886	19.7052	0.00057097	0.000751192
LOC100119987	117.875	2.1547	0.494474	30.5875	3.71561e-06	5.42293e-06
LOC100119988	6851.2	4.90323	0.284421	507.888	1.31815e-108	3.72354e-107
LOC100119989	563.02	-3.0038	0.283685	179.842	8.06098e-38	3.73613e-37
LOC100119993	7350.58	1.65182	0.282634	183.664	1.21777e-38	5.75577e-38
LOC100119994	5508.26	-3.53845	0.614967	39.7085	4.97285e-08	7.85034e-08
LOC100119995	2274.41	1.90502	0.224657	156.123	9.91552e-33	3.93977e-32
LOC100119998	291.113	3.65577	0.326266	337.09	1.07416e-71	1.28483e-70
LOC100120006	11348.9	-2.10721	0.454914	166.392	6.2189e-35	2.63902e-34
LOC100120008	2272.46	-3.47821	0.531029	73.4392	4.26034e-15	8.93916e-15
LOC100120010	5901.66	4.05354	0.249709	416.33	8.23304e-89	1.50055e-87
LOC100120011	1239.5	-2.15269	0.220447	231.278	7.00613e-49	4.48895e-48
LOC100120013	1354.26	-9.50327	0.525479	440.735	4.37291e-94	9.24736e-93
LOC100120014	1751.95	2.05423	0.255114	120.723	3.74262e-25	1.14678e-24
LOC100120017	1263.4	-2.17039	0.465714	63.0951	6.48024e-13	1.24693e-12
LOC100120019	7296.1	-4.00639	0.411844	79.5385	2.18153e-16	4.83609e-16
LOC100120023	5603.92	-7.94514	1.17427	126.801	1.88116e-26	6.02648e-26
LOC100120025	14.578	-4.65785	1.3629	32.7119	1.36819e-06	2.04013e-06
LOC100120026	1489.83	1.88747	0.177629	109.757	8.19863e-23	2.31348e-22
LOC100120028	1641.16	-1.82009	0.554312	45.5491	3.05661e-09	5.06981e-09
LOC100120031	81.9066	-4.72403	1.02587	51.7846	1.53019e-10	2.67424e-10
LOC100120032	1468.78	3.68468	0.388508	314.694	7.32216e-67	7.63373e-66
LOC100120035	1545.91	1.9292	0.345141	128.32	8.90438e-27	2.88754e-26
LOC100120036	3.72294	3.76183	1.41795	15.1399	0.00441967	0.00557553
LOC100120039	3499.83	1.50164	0.211758	102.161	3.40932e-21	9.10135e-21
LOC100120040	1569.15	-1.83665	0.916691	203.906	5.4314e-43	2.9103e-42
LOC100120044	181.977	-1.91775	0.176716	263.193	9.35046e-56	7.16096e-55
LOC100120046	6.91637	-2.46054	1.36913	22.6711	0.000147298	0.000198978
LOC100120050	2036.27	7.1237	0.280727	1104.71	7.22023e-238	2.12694e-235
LOC100120051	1165.55	1.92487	0.308474	172.477	3.07476e-36	1.3566e-35
LOC100120054	99.3897	6.67657	1.06644	424.231	1.61426e-90	3.09815e-89
LOC100120056	2427.68	-5.99168	1.25244	25.7701	3.52079e-05	4.89118e-05
LOC100120061	4032.36	-3.25232	1.00845	80.2655	1.53022e-16	3.41797e-16
LOC100120064	484.68	-8.56263	0.748586	179.853	8.01696e-38	3.71709e-37
LOC100120065	265.533	-6.31422	0.399938	422.235	4.3598e-90	8.29213e-89
LOC100120068	63.2863	-4.30452	1.08097	80.9159	1.11416e-16	2.50587e-16
LOC100120069	1310.56	1.63814	0.366486	77.149	6.99403e-16	1.51623e-15
LOC100120070	93.5467	2.39783	0.439777	69.0931	3.52709e-14	7.13586e-14
LOC100120071	1953.01	-3.86306	0.235131	270.443	2.56078e-57	2.04009e-56
LOC100120078	549.109	-6.09527	0.335882	351.423	8.64321e-75	1.12176e-73
LOC100120079	3932.96	3.74835	0.246367	371.591	3.81349e-79	5.57157e-78
LOC100120080	3044.22	1.76101	0.197565	91.7419	5.61563e-19	1.38176e-18
LOC100120081	1733.85	8.00217	0.574125	412.998	4.32136e-88	7.74238e-87
LOC100120082	685.188	-3.47319	0.209716	533.895	3.12001e-114	1.01077e-112
LOC100120090	498.587	-2.20685	0.39792	93.7971	2.05369e-19	5.12291e-19
LOC100120092	5208.17	3.55084	0.337826	171.192	5.80208e-36	2.53169e-35
LOC100120094	5417.31	-6.47004	0.874285	94.0011	1.8585e-19	4.64606e-19
LOC100120095	1089.23	-3.68807	0.236514	236.326	5.73668e-50	3.79856e-49
LOC100120101	3116.4	-7.72936	0.723814	118.817	9.55903e-25	2.88846e-24
LOC100120102	8475.05	2.65393	0.477921	87.5687	4.32348e-18	1.02846e-17
LOC100120104	1154.96	-6.62545	0.486323	289.882	1.6489e-61	1.474e-60
LOC100120107	6620.98	4.551	0.163431	1112.13	1.77952e-239	5.36694e-237
LOC100120110	42459	-9.91914	0.841971	275.622	1.95867e-58	1.61422e-57
LOC100120111	994.976	-4.87347	0.254685	306.818	3.66459e-65	3.62935e-64
LOC100120114	74.5978	-5.11707	0.454348	202.115	1.31897e-42	6.99933e-42
LOC100120118	94.3715	-2.04049	0.974702	20.3297	0.00042985	0.000569432
LOC100120119	353.956	4.15679	0.518744	99.2997	1.38652e-20	3.60636e-20
LOC100120123	5382.31	-4.20008	0.354368	136.013	2.01364e-28	6.88069e-28
LOC100120127	136.596	2.59265	0.488025	72.1332	8.04379e-15	1.66925e-14
LOC100120129	3771.58	2.13583	0.353137	56.3358	1.70505e-11	3.09692e-11
LOC100120130	723.531	2.08586	0.217544	415.834	1.05364e-88	1.91211e-87
LOC100120131	4673.22	4.1372	0.199843	514.155	5.81344e-110	1.70856e-108
LOC100120133	3386.15	-3.41493	0.256263	357.212	4.86184e-76	6.55159e-75
LOC100120136	165.606	-2.56445	1.0885	70.8163	1.5263e-14	3.13096e-14
LOC100120139	2939.78	1.92941	0.215583	182.155	2.56825e-38	1.20355e-37
LOC100120141	273.431	1.63841	0.350642	146.854	9.61215e-31	3.55495e-30
LOC100120144	2333.85	-2.94977	0.438037	48.2601	8.32993e-10	1.41365e-09
LOC100120145	10545.4	3.56252	0.298008	171.474	5.04854e-36	2.20745e-35
LOC100120146	1901	4.35633	0.240624	487.494	3.39414e-104	8.73853e-103
LOC100120147	740.493	-8.33231	0.673242	275.487	2.09398e-58	1.7246e-57
LOC100120148	294.83	-1.67363	0.215756	87.7269	4.00163e-18	9.52972e-18
LOC100120150	1000.4	-2.83652	0.166899	330.424	2.95079e-70	3.38259e-69
LOC100120153	4587.59	3.90835	0.279984	290.876	1.00611e-61	9.04498e-61
LOC100120155	4100.28	1.53963	0.256289	58.2994	6.60266e-12	1.21883e-11
LOC100120158	1275.9	-5.03378	1.02351	17.869	0.00130901	0.00169145
LOC100120160	508.646	-1.52589	0.184428	121.493	2.56316e-25	7.90157e-25
LOC100120161	2960.25	1.63902	0.205564	319.551	6.55486e-68	6.99498e-67
LOC100120163	727.112	-2.08233	1.14264	21.5087	0.000250978	0.000335884
LOC100120166	156.806	-1.96338	1.4777	953.109	5.17655e-205	8.98238e-203
LOC100120167	43114.7	-6.84332	1.03464	184.813	6.8997e-39	3.27704e-38
LOC100120171	2920.52	3.89718	0.207659	377.421	2.09976e-80	3.14022e-79
LOC100120172	954.519	-3.07143	0.630754	46.0355	2.42135e-09	4.03145e-09
LOC100120173	3237.09	2.78411	0.152676	681.883	2.91683e-146	1.85666e-144
LOC100120176	569.861	5.28862	0.32871	601.844	6.1811e-129	2.78633e-127
LOC100120180	329.418	-1.57545	0.695379	32.0267	1.88921e-06	2.79727e-06
LOC100120184	1010.49	2.1495	0.203167	154.279	2.4637e-32	9.64988e-32
LOC100120188	126.272	-4.64044	0.567107	154.945	1.77395e-32	6.98494e-32
LOC100120191	2932.11	2.1576	0.41791	68.8816	3.90889e-14	7.88816e-14
LOC100120194	210437	-7.77845	0.77491	333.053	7.98831e-71	9.29182e-70
LOC100120197	843.546	-5.37563	1.36425	241.208	5.09702e-51	3.46002e-50
LOC100120198	1717.01	1.64085	0.20601	79.3919	2.3433e-16	5.18835e-16
LOC100120200	113.403	1.67955	0.4292	61.0533	1.74226e-12	3.28803e-12
LOC100120201	1975.11	-4.86935	0.561402	85.1561	1.40559e-17	3.27471e-17
LOC100120202	1581.64	3.41101	0.317184	323.635	8.61286e-69	9.454e-68
LOC100120203	2062.47	2.53107	0.216876	188.435	1.14956e-39	5.6157e-39
LOC100120209	180.368	-5.95938	1.51662	96.8897	4.5163e-20	1.15269e-19
LOC100120211	11995.9	-2.89262	0.279128	104.398	1.13812e-21	3.08243e-21
LOC100120213	12437.5	3.97368	0.229401	313.39	1.39977e-66	1.45216e-65
LOC100120216	3366.99	2.59022	0.26938	143.869	4.19011e-30	1.51559e-29
LOC100120219	395.147	-2.33182	0.526837	78.6929	3.29499e-16	7.24657e-16
LOC100120225	466.193	-6.93157	0.890245	144.223	3.51783e-30	1.27644e-29
LOC100120226	5444.47	2.67223	0.177493	311.972	2.83154e-66	2.90658e-65
LOC100120227	962.388	-3.62086	0.777999	53.3381	7.24071e-11	1.28367e-10
LOC100120228	1717.74	3.39292	0.190879	462.671	7.91376e-99	1.84271e-97
LOC100120230	2497.71	-3.36147	0.236882	197.521	1.28171e-41	6.60515e-41
LOC100120231	90.4868	-4.02286	1.33558	218.888	3.25214e-46	1.94867e-45
LOC100120232	2060.22	-2.84859	0.358999	150.215	1.83113e-31	6.94877e-31
LOC100120233	737.769	-2.17494	0.239275	158.278	3.4217e-33	1.38254e-32
LOC100120238	3080.49	2.75865	0.295011	102.512	2.8699e-21	7.68238e-21
LOC100120239	300.397	2.42489	0.549822	219.442	2.47114e-46	1.4927e-45
LOC100120242	240.952	-4.73173	1.19004	54.8297	3.52715e-11	6.31675e-11
LOC100120244	1164.42	2.46524	0.439733	49.0896	5.59276e-10	9.55665e-10
LOC100120249	1819.86	-5.36545	0.52273	377.931	1.62897e-80	2.4477e-79
LOC100120254	1806.2	1.5444	0.383636	43.2542	9.16441e-09	1.49325e-08
LOC100120255	1229.55	-2.25099	0.186018	218.814	3.3734e-46	2.02037e-45
LOC100120258	1306.82	3.91495	0.258177	512.302	1.46315e-109	4.27043e-108
LOC100120260	13003.3	-3.67166	0.497964	167.526	3.5519e-35	1.51641e-34
LOC100120262	959.914	-2.04147	0.505503	26.7614	2.22136e-05	3.12054e-05
LOC100120264	6606.46	-2.97441	0.4853	55.781	2.2288e-11	4.028e-11
LOC100120267	2580.4	1.82648	0.314191	65.7923	1.75203e-13	3.4445e-13
LOC100120269	17846.8	5.5349	0.318925	350.023	1.73415e-74	2.22558e-73
LOC100120275	1979.12	-6.4265	1.19221	66.505	1.23973e-13	2.45406e-13
LOC100120276	2005.81	6.63532	0.362684	360.776	8.26095e-77	1.13494e-75
LOC100120279	279.728	4.36821	0.38098	255.875	3.52995e-54	2.58462e-53
LOC100120280	6368.77	-3.0212	0.361949	165.21	1.11505e-34	4.70811e-34
LOC100120284	1944.87	-3.68015	0.541292	46.8387	1.64754e-09	2.7616e-09
LOC100120287	174.526	-1.56379	0.86917	43.1734	9.52494e-09	1.5514e-08
LOC100120290	4505.85	-6.35447	0.905504	43.3941	8.57163e-09	1.39901e-08
LOC100120291	246.372	1.69351	0.245589	153.789	3.13743e-32	1.22587e-31
LOC100120294	5094.69	1.62387	0.282379	55.502	2.55001e-11	4.59867e-11
LOC100120296	64.1177	7.19602	0.948705	203.189	7.74703e-43	4.13883e-42
LOC100120297	272.339	2.16197	0.305256	96.4915	5.48919e-20	1.39706e-19
LOC100120298	4471.37	10.8036	0.555832	611.788	4.35424e-131	2.01296e-129
LOC100120300	2010.89	2.2538	0.306297	459.911	3.12717e-98	7.17607e-97
LOC100120305	29.5262	-3.18795	0.919988	37.8065	1.22844e-07	1.91116e-07
LOC100120306	2095.02	2.23809	0.248299	99.63	1.17928e-20	3.08062e-20
LOC100120307	100.543	-2.65354	1.45717	316.332	3.24563e-67	3.40053e-66
LOC100120312	33176.4	-3.30716	0.375775	99.3642	1.34339e-20	3.49635e-20
LOC100120316	617.139	1.80134	0.187389	276.239	1.44169e-58	1.19125e-57
LOC100120322	556.979	-2.20065	1.10116	19.3368	0.000674791	0.000884842
LOC100120325	1832.91	-6.84545	0.753016	109.25	1.05191e-22	2.95641e-22
LOC100120326	1229.61	4.01831	0.2498	288.093	4.00829e-61	3.55305e-60
LOC100120331	3458.37	-3.36309	0.683824	205.416	2.57236e-43	1.39308e-42
LOC100120333	4215.64	2.79819	0.34918	92.4458	3.97931e-19	9.83723e-19
LOC100120334	1054.61	-5.72939	0.823166	56.9147	1.28921e-11	2.35308e-11
LOC100120335	14678.3	1.54851	0.321464	64.3435	3.53805e-13	6.86843e-13
LOC100120339	1088.35	-4.6424	0.274478	237.809	2.75013e-50	1.83347e-49
LOC100120340	3527.08	3.5369	0.328205	174.016	1.4367e-36	6.40122e-36
LOC100120342	6958.97	2.39069	0.237265	222.569	5.24862e-47	3.22426e-46
LOC100120348	3086.6	3.18904	0.185893	757.543	1.20575e-162	1.03198e-160
LOC100120349	2417.73	1.91407	0.255433	121.185	2.98152e-25	9.16896e-25
LOC100120350	2783.76	-3.28023	0.397789	154.072	2.7285e-32	1.06771e-31
LOC100120354	325.214	-1.87778	0.887072	47.3196	1.30821e-09	2.20214e-09
LOC100120356	1882.37	-1.60327	0.206142	157.564	4.86872e-33	1.95536e-32
LOC100120359	5842.92	-3.73882	0.576672	65.1181	2.42995e-13	4.74783e-13
LOC100120364	614.838	-1.74894	0.262542	151.357	1.04197e-31	3.99231e-31
LOC100120365	9325.74	2.68391	0.209843	223.481	3.34004e-47	2.0598e-46
LOC100120366	6657.28	-5.26699	0.491704	150.592	1.51976e-31	5.78973e-31
LOC100120368	422.027	1.59753	0.397628	32.7529	1.34201e-06	2.00203e-06
LOC100120371	234.669	-2.36352	0.458044	57.1903	1.12851e-11	2.06424e-11
LOC100120372	724.24	2.60511	0.417296	62.2704	9.66354e-13	1.84683e-12
LOC100120374	4589.77	-5.80355	0.419939	674.695	1.05001e-144	6.48805e-143
LOC100120379	3335.95	-1.83226	0.127389	764.705	3.38867e-164	3.0017e-162
LOC100120387	18202	1.92938	0.258195	91.7555	5.57858e-19	1.37291e-18
LOC100120388	473.155	1.6751	0.482702	18.6295	0.000929222	0.00120983
LOC100120389	23038.8	2.34364	0.190667	327.451	1.2935e-69	1.45772e-68
LOC100120392	125.347	-3.70344	0.327711	144.361	3.28646e-30	1.19419e-29
LOC100120393	6991.44	2.28599	0.179752	532.796	5.39586e-114	1.74361e-112
LOC100120396	661.435	-4.39411	0.277248	215.789	1.51004e-45	8.83495e-45
LOC100120397	3570.31	-9.59974	0.634369	202.759	9.58526e-43	5.10368e-42
LOC100120398	393.048	-4.01469	0.387269	222.039	6.82512e-47	4.18257e-46
LOC100120399	1365	-8.95125	1.17301	137.816	8.28398e-29	2.87488e-28
LOC100120400	445.415	-2.57779	0.174233	329.541	4.57706e-70	5.22792e-69
LOC100120401	1130.65	-3.01085	0.417551	328.365	8.21078e-70	9.31953e-69
LOC100120404	239.279	-1.8754	0.502962	57.2383	1.10264e-11	2.01809e-11
LOC100120406	2066.97	2.54738	0.246577	249.549	8.13989e-53	5.81874e-52
LOC100120413	3449.74	-2.83844	0.255497	552.162	3.48503e-118	1.25411e-116
LOC100120414	2036.42	2.62249	0.310938	141.166	1.58882e-29	5.65166e-29
LOC100120420	1077.47	-3.95966	0.237363	307.612	2.46963e-65	2.45741e-64
LOC100120421	678.882	-3.43743	0.157374	458.855	5.28912e-98	1.20934e-96
LOC100120425	380.428	-4.4087	0.636475	60.9528	1.82919e-12	3.45053e-12
LOC100120428	1370.86	-2.33273	1.01638	50.4866	2.8575e-10	4.9421e-10
LOC100120429	847.056	-1.96358	0.329452	75.9603	1.24816e-15	2.67792e-15
LOC100120435	1660.17	-1.92227	0.832365	288.543	3.20572e-61	2.85361e-60
LOC100120436	1629.11	-1.90388	0.716331	199.759	4.23313e-42	2.21575e-41
LOC100120438	1641.55	-1.88813	0.17747	236.832	4.46258e-50	2.95801e-49
LOC100120439	12284.4	4.53513	0.17975	1035.78	6.28769e-223	1.47493e-220
LOC100120443	925.38	-1.75294	0.289292	59.8576	3.1078e-12	5.81226e-12
LOC100120447	132.917	1.60163	0.405879	46.2267	2.20933e-09	3.6828e-09
LOC100120453	6946.29	2.24873	0.226542	237.778	2.79283e-50	1.86096e-49
LOC100120456	4885.6	1.98582	0.17528	169.907	1.09477e-35	4.73292e-35
LOC100120460	3111.02	2.05203	0.246359	120.151	4.95824e-25	1.51194e-24
LOC100120466	1596.02	-2.54866	0.255329	178.351	1.68544e-37	7.74655e-37
LOC100120467	2699.51	-4.9735	0.290343	416.782	6.5739e-89	1.20335e-87
LOC100120468	565.399	-3.08019	0.304927	108.401	1.59574e-22	4.45912e-22
LOC100120471	41.5689	-5.14168	0.756426	66.8437	1.05172e-13	2.08614e-13
LOC100120472	407.705	-3.59156	0.377194	92.859	3.25072e-19	8.06124e-19
LOC100120473	128.456	-6.59235	1.06543	478.203	3.46709e-102	8.66225e-101
LOC100120474	2913.77	1.6248	0.246829	71.362	1.17054e-14	2.4129e-14
LOC100120476	57.6049	-2.23107	0.84263	32.1354	1.79503e-06	2.66031e-06
LOC100120477	2304.08	4.14464	0.256209	561.827	2.8238e-120	1.0614e-118
LOC100120478	338.23	-6.24727	0.54781	476.844	6.8188e-102	1.69693e-100
LOC100120480	305.33	-3.10987	0.355447	184.426	8.35169e-39	3.95776e-38
LOC100120485	21008	-1.89972	0.214677	121.534	2.51143e-25	7.744e-25
LOC100120486	2111.42	3.59068	0.204684	341.896	9.85405e-73	1.21303e-71
LOC100120488	777.582	-4.27658	0.291093	208.72	5.00732e-44	2.78436e-43
LOC100120495	5449.82	1.93526	0.153987	314.066	1.00053e-66	1.04054e-65
LOC100120496	4592.11	3.74757	0.247328	442.441	1.87019e-94	3.98816e-93
LOC100120497	1280.97	1.5028	0.242059	50.6786	2.60542e-10	4.516e-10
LOC100120500	1935.63	-1.64784	0.251015	85.5872	1.13864e-17	2.66652e-17
LOC100120502	240.302	-7.64143	0.806953	171.133	5.97333e-36	2.60462e-35
LOC100120503	542.63	3.36946	0.172374	667.377	4.03207e-143	2.38665e-141
LOC100120504	612.113	-2.0268	0.242923	116.998	2.33726e-24	6.97268e-24
LOC100120505	425.475	1.56523	0.377601	30.2904	4.27132e-06	6.22114e-06
LOC100120507	10748.7	1.62398	0.231497	90.2435	1.1689e-18	2.84356e-18
LOC100120508	251.068	7.03405	1.05346	245.455	6.20363e-52	4.31766e-51
LOC100120510	4277.1	-3.07003	0.28774	192.065	1.90735e-40	9.50822e-40
LOC100120512	1195.21	-3.32814	0.729278	40.3542	3.65643e-08	5.80328e-08
LOC100120513	2157.97	-3.66035	0.515386	48.943	6.00094e-10	1.02403e-09
LOC100120516	25041.2	-3.32551	0.234463	240.944	5.80855e-51	3.93039e-50
LOC100120521	16235.4	-2.67997	0.53583	32.621	1.42805e-06	2.12812e-06
LOC100120526	7782.89	-3.14096	0.243043	241.838	3.72976e-51	2.53732e-50
LOC100120530	5262.1	-2.2026	0.282756	144.718	2.75601e-30	1.00519e-29
LOC100120533	66.2271	-3.73958	0.765869	51.2943	1.93751e-10	3.37493e-10
LOC100120534	7230.5	7.37438	0.252252	1274.27	0.000000000000000000000000000000000000000000000000000000000000000000000000000000000000000000000000000000000000000000000000000000000000000000000000000000000000000000000000000000000000000000000000000000000000000000000000000000000000000000000000000000000000000000000000000000000125993485345036	0.0000000000000000000000000000000000000000000000000000000000000000000000000000000000000000000000000000000000000000000000000000000000000000000000000000000000000000000000000000000000000000000000000000000000000000000000000000000000000000000000000000000000000000000000000000000797979739432787
LOC100120535	2704.46	-1.55808	0.391523	73.0006	5.27414e-15	1.10262e-14
LOC100120544	9175.17	-8.69379	0.744245	188.419	1.15878e-39	5.65855e-39
LOC100120547	688.936	2.11385	0.559951	421.337	6.8149e-90	1.28842e-88
LOC100120550	2533.35	2.17988	0.212738	106.579	3.9025e-22	1.0744e-21
LOC100120551	141.99	-5.73197	0.930392	178.225	1.7937e-37	8.22321e-37
LOC100120553	950.929	-2.6282	0.232117	142.241	9.35239e-30	3.34935e-29
LOC100120554	6207.85	1.86682	0.157292	213.823	3.99937e-45	2.30273e-44
LOC100120555	275.736	-3.8401	1.53941	174.871	9.41416e-37	4.2227e-36
LOC100120557	1833.64	2.40269	0.370938	78.256	4.07737e-16	8.92946e-16
LOC100120559	2574	-1.72103	0.358045	30.0861	4.70071e-06	6.82608e-06
LOC100120561	3521.68	-3.13554	0.39321	161.588	6.67362e-34	2.75897e-33
LOC100120567	3766.81	1.7042	0.257945	154.446	2.2684e-32	8.89867e-32
LOC100120570	5179.65	-2.13806	0.249677	84.657	1.79367e-17	4.16126e-17
LOC100120571	199.754	-1.60884	0.315212	48.9761	5.90612e-10	1.00853e-09
LOC100120572	81.0749	4.60438	1.36486	218.947	3.15805e-46	1.89319e-45
LOC100120576	3330.27	-7.51096	0.36614	293.907	2.23329e-62	2.04549e-61
LOC100120581	299.807	-2.12141	0.41334	31.6794	2.22457e-06	3.28423e-06
LOC100120588	5012.91	5.76309	0.247417	497.691	2.11589e-106	5.76386e-105
LOC100120592	6876.67	-4.75386	1.1043	42.8795	1.0961e-08	1.78004e-08
LOC100120593	3265.01	-1.90994	0.310998	68.1929	5.46213e-14	1.09632e-13
LOC100120596	1064.88	2.3643	0.305011	121.447	2.62125e-25	8.07476e-25
LOC100120601	3012.13	-3.64127	0.749061	24.6139	6.01503e-05	8.25575e-05
LOC100120603	774.822	1.64653	0.240635	287.4	5.65309e-61	4.98314e-60
LOC100120605	2657.06	3.65527	0.333389	179.432	9.87275e-38	4.5625e-37
LOC100120606	1067.3	-1.80529	0.141714	397.763	8.46446e-85	1.42012e-83
LOC100120607	2376.68	2.51549	0.266449	181.748	3.14057e-38	1.4685e-37
LOC100120609	7625.3	-2.06176	0.134654	643.783	5.16964e-138	2.79845e-136
LOC100120611	17490.6	1.56002	0.238243	100.947	6.18192e-21	1.63445e-20
LOC100120616	508.885	2.08803	0.257536	100.528	7.59223e-21	1.99732e-20
LOC100120620	1197.96	-3.22961	0.671279	28.0129	1.2398e-05	1.7614e-05
LOC100120621	7035.9	1.66012	0.197732	247.353	2.42001e-52	1.70967e-51
LOC100120623	5733.25	3.0322	0.270193	185.25	5.55636e-39	2.64596e-38
LOC100120624	48.9025	-2.21584	0.797742	38.5327	8.69985e-08	1.36286e-07
LOC100120631	2315.97	-2.20241	0.346995	89.2809	1.87171e-18	4.50742e-18
LOC100120635	783.293	2.55481	0.182076	322.776	1.31988e-68	1.43881e-67
LOC100120638	1233.39	-1.68936	0.374809	97.64	3.12714e-20	8.03479e-20
LOC100120639	1859.96	-2.54499	0.211475	197.495	1.29858e-41	6.68663e-41
LOC100120645	177.915	-2.89728	0.263256	428.083	2.37425e-91	4.7139e-90
LOC100120648	1101.55	-4.38208	0.574802	60.9364	1.84372e-12	3.47743e-12
LOC100120655	875.745	-4.46615	0.525415	71.1442	1.30134e-14	2.67816e-14
LOC100120656	13252.4	-3.93378	1.00475	22.2219	0.000181031	0.000243664
LOC100120660	6.4815	2.0494	1.87884	16.2271	0.00272915	0.00347718
LOC100120669	4.50406	-1.96694	1.48619	22.5687	0.000154394	0.000208364
LOC100120672	20930.5	-1.95178	0.175107	620.057	7.06586e-133	3.42924e-131
LOC100120674	5186.22	4.87894	0.348111	195.89	2.8736e-41	1.46478e-40
LOC100120675	5450.28	1.80327	0.215281	135.898	2.13175e-28	7.27644e-28
LOC100120681	2043.08	-3.23043	0.344899	147.654	6.47745e-31	2.41039e-30
LOC100120685	332.81	-2.15458	0.266316	98.2334	2.33816e-20	6.03633e-20
LOC100120687	7130.38	2.55283	0.322713	106.958	3.24094e-22	8.95768e-22
LOC100120688	3650.03	2.55651	0.241194	258.941	7.71319e-55	5.754e-54
LOC100120691	61.8935	9.27422	1.25247	439.526	7.98087e-94	1.67374e-92
LOC100120693	7315.21	4.52417	0.318622	281.807	9.0883e-60	7.74707e-59
LOC100120694	48.4585	2.1121	0.632404	70.8666	1.48937e-14	3.05669e-14
LOC100120696	1930.21	-2.05238	0.156719	353.157	3.64984e-75	4.78102e-74
LOC100120699	1980.19	3.1189	0.26094	204.945	3.24824e-43	1.75161e-42
LOC100120701	255.503	-3.12384	0.284243	148.447	4.38004e-31	1.63954e-30
LOC100120705	360.188	-5.86052	0.546564	525.448	2.09691e-112	6.44697e-111
LOC100120706	922.442	3.25815	0.332193	129.927	4.0362e-27	1.32247e-26
LOC100120707	22.1701	2.64775	1.41394	122.785	1.35727e-25	4.2242e-25
LOC100120711	1481.92	2.48233	0.34235	103.905	1.44911e-21	3.91133e-21
LOC100120718	18170.3	-6.70574	0.906236	86.8905	6.02272e-18	1.42571e-17
LOC100120719	2117.64	2.05503	0.216152	384.111	7.53382e-82	1.16237e-80
LOC100120725	7554.06	1.75047	0.176315	294.17	1.96028e-62	1.80588e-61
LOC100120726	23.8251	-2.62007	0.781454	86.2267	8.33057e-18	1.95994e-17
LOC100120727	1852.98	-2.10865	0.752463	33.046	1.16886e-06	1.74847e-06
LOC100120735	7414.55	-2.01447	0.276582	74.9287	2.06302e-15	4.39124e-15
LOC100120736	19119.4	-3.37403	1.05067	53.058	8.2869e-11	1.46381e-10
LOC100120737	591.824	-3.7549	0.730308	22.2629	0.000177659	0.000239201
LOC100120739	1980.35	-4.88171	0.413511	145.565	1.81486e-30	6.65765e-30
LOC100120743	11040.9	-4.72952	0.730868	42.2973	1.44743e-08	2.33799e-08
LOC100120744	2424.52	3.91296	0.228084	380.844	3.82579e-81	5.8107e-80
LOC100120747	2213.6	-3.36601	0.561262	78.1535	4.2863e-16	9.37892e-16
LOC100120748	223.764	2.43866	0.335151	100.527	7.59669e-21	1.99807e-20
LOC100120752	5681.58	1.73676	0.181648	452.469	1.2707e-96	2.80906e-95
LOC100120753	377.791	2.416	0.874899	690.659	3.67144e-148	2.44769e-146
LOC100120755	2848.21	-2.33879	0.33406	49.8126	3.95128e-10	6.79301e-10
LOC100120758	1294.18	-9.3575	0.558461	384.338	6.72822e-82	1.03935e-80
LOC100120763	514.356	-3.4031	0.59482	37.0028	1.79895e-07	2.77793e-07
LOC100120765	888.835	-2.7502	0.344326	57.3729	1.03323e-11	1.89378e-11
LOC100120768	82701.5	2.00995	0.226925	395.076	3.22208e-84	5.30743e-83
LOC100120770	11336	1.64193	0.213751	208.372	5.9492e-44	3.29797e-43
LOC100120778	1469.78	-2.93328	0.1761	276.324	1.38203e-58	1.14419e-57
LOC100120779	7441.27	-6.43023	0.646577	342.453	7.47196e-73	9.22488e-72
LOC100120782	3259.14	2.54128	0.239732	187.316	1.99966e-39	9.66414e-39
LOC100120784	1299.95	-2.19112	0.300498	473.553	3.51108e-101	8.53645e-100
LOC100120785	3647.7	3.88552	0.185691	642.571	9.45692e-138	5.05446e-136
LOC100120788	1298.4	2.96454	0.266605	205.22	2.83443e-43	1.53042e-42
LOC100120789	3972.88	2.65902	0.209121	274.045	4.28392e-58	3.49642e-57
LOC100120794	880.441	1.52112	0.86992	261.773	1.89202e-55	1.43596e-54
LOC100120795	4265.33	2.33929	0.381463	40.1272	4.07403e-08	6.45717e-08
LOC100120796	243.708	-4.29203	1.44117	315.71	4.41923e-67	4.61107e-66
LOC100120797	1653.87	2.09085	0.215266	122.151	1.85381e-25	5.73717e-25
LOC100120798	1714.12	-4.64748	0.559051	59.7404	3.28902e-12	6.14393e-12
LOC100120802	2513.91	-5.2558	0.462456	151.053	1.21102e-31	4.62744e-31
LOC100120803	117.155	-1.55175	0.352953	32.7947	1.31582e-06	1.96389e-06
LOC100120804	1951.3	1.78962	0.279096	76.0316	1.20557e-15	2.58917e-15
LOC100120808	291.349	-2.20039	0.515122	19.8316	0.000539122	0.000710177
LOC100120809	345.67	-2.81134	0.252173	171.08	6.13404e-36	2.67102e-35
LOC100120812	5708.97	-4.53245	0.943884	30.9149	3.18627e-06	4.66864e-06
LOC100120813	5.98112	3.97291	1.25117	28.6759	9.09667e-06	1.30156e-05
LOC100120815	1307.75	5.0018	0.331556	394.866	3.578e-84	5.87842e-83
LOC100120817	265.424	-3.84371	0.721049	176.173	4.94708e-37	2.23563e-36
LOC100120818	244.799	1.86923	0.261217	61.8821	1.16634e-12	2.21932e-12
LOC100120822	1152.12	4.05691	0.338789	207.325	9.9919e-44	5.48385e-43
LOC100120826	2434.59	-3.25343	0.384877	76.7391	8.54035e-16	1.84546e-15
LOC100120829	1912.47	2.20665	0.197687	143.768	4.40288e-30	1.59165e-29
LOC100120831	716.86	-8.68786	0.600822	304.498	1.15984e-64	1.13013e-63
LOC100120833	1452.12	1.58168	0.274477	47.7462	1.06605e-09	1.80001e-09
LOC100120839	1508.74	-2.87624	1.33277	141.991	1.05767e-29	3.78462e-29
LOC100120845	1532.2	1.9807	0.321633	99.4338	1.29831e-20	3.3825e-20
LOC100120846	1596.52	-3.42399	0.791218	24.6637	5.87802e-05	8.07909e-05
LOC100120852	259.18	-2.39357	0.329201	111.945	2.80021e-23	8.02675e-23
LOC100120854	1948.4	-3.71288	0.22709	259.141	6.98378e-55	5.21601e-54
LOC100120856	277.723	-8.893	0.777382	232.052	4.77287e-49	3.07361e-48
LOC100120862	1823.05	-2.41862	1.24574	28.2512	1.10929e-05	1.5804e-05
LOC100120865	1950.33	-3.67277	1.27136	107.282	2.76421e-22	7.65672e-22
LOC100120866	40808.6	-2.68701	0.425699	90.0516	1.28395e-18	3.11686e-18
LOC100120873	48.4127	4.31411	0.856934	190.599	3.9399e-40	1.9472e-39
LOC100120880	62.4483	-7.1604	1.24106	262.026	1.66898e-55	1.26897e-54
LOC100120883	4.01886	-2.62133	1.69958	33.6428	8.8206e-07	1.32461e-06
LOC100120886	17.2958	3.81057	0.775255	82.4574	5.25056e-17	1.1962e-16
LOC100120887	8643.18	-3.18575	0.567825	36.716	2.06099e-07	3.17366e-07
LOC100120888	694.056	-3.66207	0.620692	43.4479	8.35382e-09	1.36434e-08
LOC100120889	997.321	-1.52868	0.651844	126.742	1.93601e-26	6.19906e-26
LOC100120896	1051.22	-2.36146	0.445537	81.8762	6.97292e-17	1.57922e-16
LOC100120897	68.5605	-2.18607	0.543013	159.193	2.17725e-33	8.83382e-33
LOC100120898	236.158	2.4423	0.753675	255.58	4.08626e-54	2.98677e-53
LOC100120899	750.373	-8.16097	0.466131	817.055	1.55225e-175	1.57299e-173
LOC100120901	149.481	1.64052	0.473963	146.216	1.31666e-30	4.84969e-30
LOC100120903	716.914	-2.04835	0.277405	97.7075	3.02537e-20	7.77804e-20
LOC100120904	165.811	-2.90875	0.341726	107.934	2.00692e-22	5.58963e-22
LOC100120910	26.9527	2.39738	0.757063	18.132	0.00116292	0.00150698
LOC100120914	1507.45	-2.87627	1.21968	127.653	1.23678e-26	3.98328e-26
LOC100120919	5013.29	3.30042	0.395133	125.699	3.23572e-26	1.02827e-25
LOC100120921	17347.8	-4.86922	0.714789	136.856	1.3294e-28	4.5685e-28
LOC100120922	102.899	-4.54486	0.836023	97.7226	3.00306e-20	7.7238e-20
LOC100120926	1431.74	9.62187	0.639207	476.701	7.32269e-102	1.8152e-100
LOC100120928	10439.7	-2.19108	0.172139	353.036	3.87682e-75	5.06787e-74
LOC100120933	66326.5	-5.62778	0.584957	223.114	4.00683e-47	2.46621e-46
LOC100120936	431.813	-1.6372	0.239017	220.655	1.35534e-46	8.24598e-46
LOC100120938	4867.9	3.57245	0.213937	546.293	6.48722e-117	2.2826e-115
LOC100120939	4506.36	-1.74867	1.17131	120.527	4.12265e-25	1.262e-24
LOC100120940	511.555	4.82095	0.480779	225.958	9.7873e-48	6.11622e-47
LOC100120946	478.214	-7.15608	1.61837	73.8011	3.57231e-15	7.52794e-15
LOC100120947	2664.99	-2.13047	0.514078	46.3582	2.07434e-09	3.46142e-09
LOC100120951	2182.78	-1.8553	0.341827	78.7549	3.19698e-16	7.03913e-16
LOC100120954	2437.4	3.05324	0.356348	524.025	4.26004e-112	1.30029e-110
LOC100120957	3334.51	-1.73457	0.407083	59.164	4.34668e-12	8.08389e-12
LOC100120958	4741.68	3.16911	0.295245	178.326	1.70629e-37	7.83386e-37
LOC100120960	2818.13	-2.60533	0.518735	233.417	2.42634e-49	1.57209e-48
LOC100120961	67.7203	-1.84989	0.440863	23.3393	0.000108319	0.000147123
LOC100120966	2581.6	-2.36789	1.04402	151.571	9.37697e-32	3.59716e-31
LOC100120969	1874.38	-2.53483	0.375769	53.1801	7.81339e-11	1.3821e-10
LOC100120971	695.877	-5.76636	0.950208	47.0293	1.50365e-09	2.52576e-09
LOC100120974	3984.09	-4.03136	1.11808	16.2939	0.00264908	0.00337822
LOC100120978	1203.2	1.75647	0.232826	95.1748	1.0461e-19	2.63964e-19
LOC100120979	1671.46	1.50981	0.172534	107.684	2.26945e-22	6.30558e-22
LOC100120990	8777.64	3.48844	0.279219	412.681	5.06e-88	9.01478e-87
LOC100120993	6655.82	2.14431	0.249531	120.856	3.50628e-25	1.07566e-24
LOC100120994	77.6889	-2.97776	0.728896	73.407	4.32769e-15	9.07898e-15
LOC100120995	767.194	-8.59486	2.11697	38.3245	9.60475e-08	1.50183e-07
LOC100120996	4219.51	-1.93999	0.294484	79.9384	1.79493e-16	3.99797e-16
LOC100120997	54.7171	2.12051	0.810693	19.8723	0.000529226	0.000697359
LOC100121004	3585.86	-1.60066	0.273964	115.554	4.75403e-24	1.4047e-23
LOC100121005	2985.3	2.62883	0.233913	131.659	1.72044e-27	5.70939e-27
LOC100121006	141.817	-1.85901	0.783526	61.9033	1.15442e-12	2.19762e-12
LOC100121009	841.784	-1.83604	0.854717	34.0108	7.41405e-07	1.11537e-06
LOC100121010	3592.86	-1.78293	0.470778	93.9004	1.95247e-19	4.87616e-19
LOC100121011	694.02	-4.16071	0.436036	311.378	3.80382e-66	3.8826e-65
LOC100121014	1838.73	-2.60111	1.4241	112.014	2.70692e-23	7.76991e-23
LOC100121018	1268.38	-4.87995	0.758698	99.5304	1.23829e-20	3.23077e-20
LOC100121023	1082.08	2.80935	0.198719	404.908	2.42014e-86	4.1937e-85
LOC100121024	294.345	-4.63179	0.509856	71.5134	1.08742e-14	2.24595e-14
LOC100121025	3358.1	2.42439	0.241714	148.043	5.34621e-31	1.99354e-30
LOC100121029	594.309	-2.09169	0.661811	42.4641	1.33666e-08	2.16267e-08
LOC100121030	2187.42	3.14696	0.315862	339.195	3.77289e-72	4.5777e-71
LOC100121031	1319.8	1.54109	0.153081	178.262	1.76105e-37	8.0794e-37
LOC100121033	1881.26	-4.41972	0.264544	364.534	1.27533e-77	1.79495e-76
LOC100121034	3018.31	-4.45625	0.692223	41.0606	2.61131e-08	4.16855e-08
LOC100121039	569.94	2.33097	0.37751	65.9774	1.60149e-13	3.15737e-13
LOC100121046	809.154	1.58926	0.18393	93.0237	2.99884e-19	7.44977e-19
LOC100121048	324.145	-2.54626	0.736781	54.557	4.02295e-11	7.18842e-11
LOC100121049	1247.76	-8.34653	0.739234	90.6526	9.56912e-19	2.33594e-18
LOC100121053	3994.33	3.32854	0.430405	125.321	3.8973e-26	1.23449e-25
LOC100121054	1037.44	2.44133	0.16228	235.177	1.01393e-49	6.65118e-49
LOC100121055	10.1219	4.2091	0.88306	55.7958	2.21295e-11	3.99992e-11
LOC100121061	308.129	-2.00247	0.245482	86.9477	5.85681e-18	1.38721e-17
LOC100121064	3041.33	3.15962	0.226069	386.209	2.65321e-82	4.15943e-81
LOC100121065	1827.75	1.71992	0.297501	58.8241	5.12344e-12	9.49226e-12
LOC100121071	616.958	-1.84255	0.166405	243.618	1.54298e-51	1.06222e-50
LOC100121072	2282.75	1.80096	0.187226	205.428	2.55665e-43	1.38516e-42
LOC100121074	1401.46	-2.42413	1.02221	19.3067	0.000684056	0.000896435
LOC100121075	750.016	-2.44234	0.156086	913.485	1.99446e-196	2.87089e-194
LOC100121077	1670.8	-4.31475	1.20644	20.0463	0.000489006	0.000645636
LOC100121084	967.82	2.30141	0.268886	83.633	2.95762e-17	6.79559e-17
LOC100121091	1515.51	-2.18379	0.238984	192.586	1.47402e-40	7.35966e-40
LOC100121092	441.644	-3.02726	0.163216	546.413	6.1105e-117	2.15604e-115
LOC100121093	2076.53	1.98604	0.210498	107.398	2.61138e-22	7.23972e-22
LOC100121094	306.354	-2.26144	0.24871	90.0958	1.25648e-18	3.05251e-18
LOC100121095	628.528	2.10289	0.412774	79.0606	2.75414e-16	6.08206e-16
LOC100121096	6595.87	-5.16082	0.874701	41.1632	2.48663e-08	3.97203e-08
LOC100121099	21.0225	-3.37369	1.50624	118.859	9.36303e-25	2.83126e-24
LOC100121100	12864.2	-3.82121	0.332953	121.245	2.8952e-25	8.90999e-25
LOC100121106	1014.18	-3.12535	0.445191	57.1388	1.15694e-11	2.11502e-11
LOC100121108	3388.16	-2.57744	0.341527	142.88	6.82207e-30	2.45219e-29
LOC100121114	6063.22	2.30867	0.297253	269.602	3.88671e-57	3.07898e-56
LOC100121115	3723.22	-7.42588	1.03234	139.259	4.06763e-29	1.42649e-28
LOC100121118	22854.1	3.07677	0.303575	186.748	2.64907e-39	1.27492e-38
LOC100121120	404.979	-2.76134	0.707488	111.312	3.82075e-23	1.08954e-22
LOC100121122	1073.8	-1.55535	0.743089	23.7793	8.84374e-05	0.000120546
LOC100121124	1176.64	-1.63869	0.131527	194.978	4.51241e-41	2.29369e-40
LOC100121125	492.063	-1.74567	0.373506	30.7617	3.42388e-06	5.00697e-06
LOC100121126	2636.03	3.54056	0.252658	224.916	1.64069e-47	1.01875e-46
LOC100121134	748.814	-2.87844	0.226347	661.815	6.45084e-142	3.76557e-140
LOC100121138	79.6363	2.03704	0.44541	25.8223	3.43657e-05	4.77786e-05
LOC100121142	1850.34	-2.95823	0.483771	93.093	2.89885e-19	7.20277e-19
LOC100121145	528.171	-1.5241	0.183884	136.711	1.42798e-28	4.89796e-28
LOC100121150	1773.35	-3.78577	0.210728	370.593	6.26565e-79	9.0809e-78
LOC100121152	8300.8	-2.59076	1.28237	99.8214	1.07368e-20	2.80892e-20
LOC100121153	1718.84	-1.74923	0.28187	49.2598	5.15375e-10	8.81959e-10
LOC100121159	84.0936	1.81799	0.678006	99.9126	1.02673e-20	2.68933e-20
LOC100121160	534.728	-2.21388	3.07505	32.797	1.31443e-06	1.96204e-06
LOC100121162	950.215	-3.76931	0.230364	240.975	5.72117e-51	3.8754e-50
LOC100121163	112.462	-3.08656	0.906678	167.074	4.44013e-35	1.88926e-34
LOC100121164	2514.19	1.6042	0.286808	121.924	2.07376e-25	6.41005e-25
LOC100121165	24021.6	5.28065	0.215912	719.48	2.10938e-154	1.59997e-152
LOC100121167	1987.3	-1.56711	0.273939	86.5467	7.12471e-18	1.68249e-17
LOC100121172	519.937	3.70613	0.513403	216.021	1.34646e-45	7.90344e-45
LOC100121174	822.795	-2.62997	1.213	26.2322	2.84095e-05	3.96632e-05
LOC100121176	1048.84	-7.19548	0.595337	279.092	3.49669e-59	2.93523e-58
LOC100121195	3578.89	2.20958	0.234471	294.708	1.5006e-62	1.38846e-61
LOC100121196	2432.02	-2.81022	1.07547	13.3849	0.00954035	0.0118096
LOC100121198	2181.22	2.41955	0.199698	264.863	4.08291e-56	3.16126e-55
LOC100121200	5665.65	-3.33251	0.354705	83.9966	2.47638e-17	5.70956e-17
LOC100121201	406.328	1.78891	0.223299	425.959	6.83081e-91	1.33734e-89
LOC100121202	1883.63	2.56445	0.214046	136.841	1.33933e-28	4.60015e-28
LOC100121204	31.6068	4.57649	0.760005	55.8692	2.13583e-11	3.86438e-11
LOC100121205	1456.61	2.70585	0.374805	105.013	8.41543e-22	2.28948e-21
LOC100121206	8609.75	3.68012	0.59686	41.7952	1.83939e-08	2.95643e-08
LOC100121209	5362.28	2.76027	0.243967	310.166	6.94333e-66	7.05302e-65
LOC100121210	425.184	2.14206	0.875657	193.285	1.04321e-40	5.23965e-40
LOC100121214	509.357	-1.62296	0.2839	129.588	4.76899e-27	1.55813e-26
LOC100121215	3866.46	2.09827	0.2204	126.755	1.92372e-26	6.16125e-26
LOC100121217	7.50314	-3.57641	1.61421	22.5938	0.00015262	0.000206014
LOC100121222	1329.28	-1.50414	0.362983	135.738	2.30648e-28	7.86438e-28
LOC100121227	526.139	2.45	0.460484	860.205	6.97459e-185	8.49492e-183
LOC100121228	555.949	5.29568	0.42594	317.928	1.46868e-67	1.5581e-66
LOC100121233	25341.3	-4.84471	1.2117	67.6161	7.22824e-14	1.44553e-13
LOC100121234	426.77	-1.98752	0.173908	178.294	1.73354e-37	7.95607e-37
LOC100121241	1551.55	-2.18108	0.360946	44.5649	4.8965e-09	8.07604e-09
LOC100121245	181.211	-5.03407	0.694034	115.167	5.74895e-24	1.69235e-23
LOC100121249	2571.53	2.96134	0.282332	202.391	1.15032e-42	6.1146e-42
LOC100121251	992.906	3.68896	0.289342	469.212	3.04863e-100	7.3e-99
LOC100121258	7471.68	-4.84789	1.1523	38.6431	8.25514e-08	1.29416e-07
LOC100121259	1466.83	2.24697	0.257285	124.802	5.03238e-26	1.58847e-25
LOC100121260	1413.02	-3.17401	0.283275	130.301	3.35764e-27	1.10299e-26
LOC100121265	142.443	3.01006	0.600736	68.1811	5.49357e-14	1.10228e-13
LOC100121268	8583.92	3.2572	0.282715	229.911	1.37989e-48	8.77905e-48
LOC100121269	75.4924	-2.66871	1.42648	102.464	2.93869e-21	7.86319e-21
LOC100121271	3475.73	-1.97322	0.446103	71.6623	1.01146e-14	2.09177e-14
LOC100121273	6786.52	-3.23294	0.400034	75.635	1.46249e-15	3.12875e-15
LOC100121274	4058.36	2.44735	0.404443	118.37	1.19087e-24	3.58391e-24
LOC100121275	2015.72	-3.81386	0.661023	41.683	1.94063e-08	3.11558e-08
LOC100121277	1079.4	-3.09697	0.167128	406.782	9.52629e-87	1.66211e-85
LOC100121285	6899.11	2.2602	0.217585	190.404	4.33918e-40	2.13869e-39
LOC100121289	2685.86	-4.12997	0.196387	532.719	5.60587e-114	1.80227e-112
LOC100121293	3321.13	3.73916	0.151196	856.156	5.25471e-184	6.22069e-182
LOC100121294	1081.39	3.23798	0.393319	223.366	3.53571e-47	2.17729e-46
LOC100121296	358.511	-3.18176	0.179573	471.618	9.20309e-101	2.22049e-99
LOC100121297	2272.32	3.2515	0.555922	201.855	1.49987e-42	7.94597e-42
LOC100121298	8035.36	-1.88544	0.37998	69.4336	2.9892e-14	6.0641e-14
LOC100121299	1339.99	-4.16318	0.358719	110.223	6.52399e-23	1.84669e-22
LOC100121300	2640.21	2.75415	0.238045	169.723	1.19898e-35	5.17636e-35
LOC100121302	1910.79	-2.44683	0.318742	121.825	2.17688e-25	6.72551e-25
LOC100121304	1665.51	3.53733	0.298802	141.269	1.50991e-29	5.37399e-29
LOC100121305	817.717	1.59441	0.192616	131.901	1.52679e-27	5.07474e-27
LOC100121312	94.0333	-5.26437	0.671305	57.6175	9.1802e-12	1.68481e-11
LOC100121316	951.043	-6.12829	0.533722	91.4386	6.51428e-19	1.59854e-18
LOC100121317	1084.66	1.75285	0.393673	59.7232	3.31651e-12	6.19346e-12
LOC100121325	71.7949	-3.88644	0.630472	53.3212	7.29994e-11	1.29344e-10
LOC100121326	89.5992	1.61841	0.820704	26.8977	2.0848e-05	2.9313e-05
LOC100121330	5646.48	5.2034	1.01879	125.664	3.29145e-26	1.04546e-25
LOC100121331	1936.26	3.02974	0.260753	264.942	3.92613e-56	3.0436e-55
LOC100121335	3405.37	-5.55492	0.607567	82.6576	4.76171e-17	1.08723e-16
LOC100121336	2944.13	2.67776	0.307675	295.974	8.00033e-63	7.44601e-62
LOC100121337	1668.92	-2.21153	0.32212	118.076	1.3755e-24	4.13269e-24
LOC100121338	1202.85	-5.58236	0.756096	42.7311	1.17664e-08	1.90765e-08
LOC100121339	1131.49	-1.60239	1.23855	51.76	1.54838e-10	2.70492e-10
LOC100121340	268.348	-5.3491	0.928506	108.79	1.31814e-22	3.68911e-22
LOC100121341	5854.48	3.28679	0.219	522.612	8.61257e-112	2.6162e-110
LOC100121344	935.197	2.39326	0.217343	210.398	2.18185e-44	1.22779e-43
LOC100121348	1705.55	4.21185	0.325172	317.658	1.67909e-67	1.77242e-66
LOC100121349	1011.91	-5.31714	0.721463	51.4772	1.77425e-10	3.0931e-10
LOC100121353	7943.84	2.62441	0.289441	235.917	7.02635e-50	4.62833e-49
LOC100121354	5442.24	-1.63683	0.375725	41.8672	1.77729e-08	2.85915e-08
LOC100121356	11007.1	3.18624	0.234105	212.886	6.36061e-45	3.64075e-44
LOC100121357	4176.68	3.63506	0.338596	336.461	1.46879e-71	1.74861e-70
LOC100121359	2478.35	4.34457	0.310484	180.962	4.63433e-38	2.15899e-37
LOC100121361	6100.73	-3.06825	0.48992	80.9392	1.10157e-16	2.478e-16
LOC100121370	306.261	-2.93473	0.33735	73.0377	5.17984e-15	1.08326e-14
LOC100121371	357.502	3.53571	0.311871	209.068	4.21463e-44	2.3477e-43
LOC100121373	399.082	-4.57575	0.430705	169.8	1.15442e-35	4.98568e-35
LOC100121379	644.801	3.07081	0.242959	241.924	3.5741e-51	2.43273e-50
LOC100121381	7119.53	1.5817	0.287624	115.256	5.50175e-24	1.62109e-23
LOC100121388	8.50571	-2.87498	1.77539	31.1899	2.80011e-06	4.11377e-06
LOC100121389	16487.9	-3.57341	0.425661	100.774	6.73114e-21	1.77669e-20
LOC100121390	245.257	5.28402	0.407245	213.422	4.87926e-45	2.80297e-44
LOC100121392	1266.7	-4.24372	0.908654	22.4562	0.000162573	0.000219215
LOC100121393	8531.48	3.38506	0.303619	243.681	1.49507e-51	1.03036e-50
LOC100121395	1861.53	-3.94598	0.646868	353.927	2.48978e-75	3.28179e-74
LOC100121400	5272.84	3.47325	0.320794	162.529	4.19318e-34	1.74262e-33
LOC100121401	5511.49	-4.18638	0.630923	183.19	1.53972e-38	7.25044e-38
LOC100121404	47.8927	3.63416	1.38962	197.537	1.27188e-41	6.55715e-41
LOC100121409	434.972	-1.60425	0.237473	73.0877	5.05536e-15	1.05775e-14
LOC100121413	2044.43	-2.8471	0.544267	64.1545	3.87756e-13	7.51256e-13
LOC100121414	23.2028	4.56985	1.45509	29.1423	7.31387e-06	1.05194e-05
LOC100121415	5782.22	2.62583	0.24542	141.51	1.34045e-29	4.78027e-29
LOC100121417	721.801	3.19054	0.265756	454.301	5.10574e-97	1.13464e-95
LOC100121418	2994.42	-2.73171	0.792859	156.243	9.34482e-33	3.71534e-32
LOC100121420	2226.69	-2.94261	0.339006	888.775	4.50492e-191	5.88287e-189
LOC100121433	2963.57	2.59259	0.345795	89.0088	2.13812e-18	5.14018e-18
LOC100121434	4016.71	3.22399	0.242439	576.966	1.49649e-123	6.05626e-122
LOC100121438	217.083	-3.45939	1.10366	32.342	1.62859e-06	2.41845e-06
LOC100121446	4154.29	3.33967	0.251447	216.357	1.13988e-45	6.70327e-45
LOC100121447	4987.65	-2.64058	0.468998	77.0941	7.18354e-16	1.55678e-15
LOC100121452	12524.9	2.53749	0.272143	312.416	2.27142e-66	2.3411e-65
LOC100121453	7960.34	2.63162	0.181126	420.454	1.05758e-89	1.9876e-88
LOC100121455	2544.04	1.68275	0.1799	146.986	9.00451e-31	3.33509e-30
LOC100121458	2908.52	3.10877	0.233189	257.931	1.27281e-54	9.43953e-54
LOC100121461	3206.82	2.57231	0.203816	213.569	4.53548e-45	2.60687e-44
LOC100121462	3870.24	-6.50515	0.866131	35.9739	2.92963e-07	4.48076e-07
LOC100121463	2677.63	2.69956	0.241078	150.54	1.55957e-31	5.93603e-31
LOC100121472	31879.1	1.63573	0.846861	160.144	1.36137e-33	5.55557e-33
LOC100121478	778.158	2.39794	0.408626	133.883	5.75276e-28	1.93547e-27
LOC100121479	209.48	1.9378	0.54417	47.7208	1.07913e-09	1.82186e-09
LOC100121481	1430.87	-2.39978	1.09095	44.1743	5.90263e-09	9.70517e-09
LOC100121482	6272.1	-3.99472	0.34912	158.517	3.03989e-33	1.22905e-32
LOC100121483	6412.43	-2.16646	1.12397	31.006	3.05278e-06	4.47772e-06
LOC100121492	1378.67	2.56988	0.222733	245.668	5.58056e-52	3.89257e-51
LOC100121495	3048.55	-1.7612	0.265109	83.0831	3.86857e-17	8.85813e-17
LOC100121496	3599	2.30976	0.231897	122.334	1.69495e-25	5.25451e-25
LOC100121497	3.2636	-2.93953	1.60192	23.3012	0.000110234	0.000149628
LOC100121498	7507.32	3.23683	0.22577	322.14	1.81097e-68	1.96906e-67
LOC100121499	367.324	-7.7855	0.624223	301.413	5.3712e-64	5.15432e-63
LOC100121505	19158	3.05229	0.329218	90.0522	1.28353e-18	3.11645e-18
LOC100121509	2218.71	-4.54846	0.652508	119.757	6.01988e-25	1.83039e-24
LOC100121510	3356.05	-2.16354	0.142115	646.055	1.66522e-138	9.09195e-137
LOC100121512	5215.21	4.55018	0.235562	427.375	3.37731e-91	6.67401e-90
LOC100121514	1346.93	2.51776	0.275299	92.5085	3.85896e-19	9.54717e-19
LOC100121516	10.5746	1.59534	1.12025	23.7374	9.01601e-05	0.000122868
LOC100121518	810.48	-4.52778	0.610186	58.983	4.74433e-12	8.80663e-12
LOC100121519	833.173	2.88566	0.298032	99.4257	1.3035e-20	3.39531e-20
LOC100121527	16289.9	-5.5777	0.871656	93.3342	2.57608e-19	6.41337e-19
LOC100121529	2569.98	1.77301	0.403853	73.4539	4.22996e-15	8.87689e-15
LOC100121536	2619.97	-2.89568	0.640503	57.8475	8.21465e-12	1.50979e-11
LOC100121538	887.063	-3.13022	0.499837	221.325	9.72368e-47	5.94162e-46
LOC100121539	1029.22	2.72271	0.242819	145.975	1.48282e-30	5.45065e-30
LOC100121540	18.7792	4.38194	0.788369	54.6555	3.83635e-11	6.85983e-11
LOC100121543	4919.49	-2.02067	0.263872	90.9744	8.17506e-19	1.99987e-18
LOC100121546	407.873	-2.41348	0.338357	50.8774	2.36779e-10	4.11143e-10
LOC100121554	1245.64	2.51994	0.22722	319.746	5.94883e-68	6.35897e-67
LOC100121556	3830.91	3.51771	0.242349	411.8	7.84189e-88	1.39122e-86
LOC100121557	1151.18	-1.92935	0.235038	211.798	1.09073e-44	6.20396e-44
LOC100121559	1920.54	-2.95317	0.391706	84.6478	1.8017e-17	4.17911e-17
LOC100121560	1070.3	-3.90309	0.520694	299.209	1.60491e-63	1.52166e-62
LOC100121565	650.748	2.4084	0.378178	107.917	2.02344e-22	5.63317e-22
LOC100121569	10122	-7.52437	0.578101	132.549	1.10989e-27	3.69583e-27
LOC100121570	2862.31	-4.33528	0.334796	210.385	2.19592e-44	1.23406e-43
LOC100121572	1490.69	3.73336	0.231731	309.809	8.29456e-66	8.38525e-65
LOC100121573	2191.78	3.58813	0.428857	152.786	5.1471e-32	1.99322e-31
LOC100121575	1959.31	4.85468	0.699052	265.055	3.71196e-56	2.87933e-55
LOC100121579	116.537	3.24548	0.728623	97.1487	3.97823e-20	1.01782e-19
LOC100121581	479.126	4.9479	0.321772	310.869	4.89742e-66	4.9908e-65
LOC100121582	1372.38	-3.52055	0.409819	91.6813	5.78462e-19	1.42252e-18
LOC100121588	7878.32	4.24954	0.208322	535.483	1.41506e-114	4.60787e-113
LOC100121589	436.32	-7.90931	0.5583	336.218	1.65754e-71	1.96776e-70
LOC100121591	272.862	-1.90794	1.35808	172.395	3.20123e-36	1.41092e-35
LOC100121593	1901.05	-4.72547	0.758683	60.3642	2.43217e-12	4.56758e-12
LOC100121594	5326.34	-2.16454	0.234516	192.537	1.51064e-40	7.53951e-40
LOC100121597	1011.75	-2.77704	0.218278	261.788	1.87832e-55	1.42642e-54
LOC100121598	907.575	-1.77864	0.128094	365.25	8.93105e-78	1.2612e-76
LOC100121600	8569.13	1.5394	0.311522	214.712	2.5752e-45	1.49359e-44
LOC100121601	469.945	1.56468	0.266789	87.1231	5.37551e-18	1.2756e-17
LOC100121602	129.468	2.95439	0.547593	147.144	8.33213e-31	3.08967e-30
LOC100121603	260.504	2.22953	0.292556	59.3824	3.91094e-12	7.28421e-12
LOC100121607	1087.26	2.2705	0.490815	214.756	2.51928e-45	1.4625e-44
LOC100121609	1054.01	-5.28576	0.916857	38.226	1.00646e-07	1.57277e-07
LOC100121611	4167	-2.56242	1.28194	127.208	1.53992e-26	4.94454e-26
LOC100121612	254.188	-2.11556	0.679455	41.5117	2.10586e-08	3.37486e-08
LOC100121613	309.172	-2.44468	0.269238	123.552	9.30944e-26	2.91527e-25
LOC100121614	361.303	-1.99448	0.213335	191.315	2.76523e-40	1.37308e-39
LOC100121615	8623.94	1.53788	0.354161	103.428	1.83167e-21	4.93025e-21
LOC100121617	6.2477	3.55197	1.40333	31.5618	2.35098e-06	3.4664e-06
LOC100121618	917.318	1.71669	0.344524	144.64	2.86386e-30	1.04393e-29
LOC100121619	2867.43	3.47764	0.227827	290.421	1.26148e-61	1.13007e-60
LOC100121620	738.823	2.42056	0.175744	689.86	5.46717e-148	3.60691e-146
LOC100121621	241.448	-3.27042	0.673002	22.5382	0.000156572	0.000211259
LOC100121623	951.633	-2.34261	0.2387	137.981	7.63521e-29	2.65482e-28
LOC100121625	5390.3	2.09125	0.203128	124.517	5.78828e-26	1.82298e-25
LOC100121627	1332.92	-1.56147	0.30611	73.7474	3.66685e-15	7.7233e-15
LOC100121632	2112.85	2.11588	0.393791	46.6417	1.81078e-09	3.03121e-09
LOC100121633	14794	2.13695	0.240074	111.617	3.29e-23	9.40307e-23
LOC100121635	3096.4	-1.54857	0.61429	321.04	3.12814e-68	3.37514e-67
LOC100121639	4437.48	-7.24086	1.15692	73.9408	3.33736e-15	7.03869e-15
LOC100121642	2421.18	1.95372	0.301629	97.7064	3.027e-20	7.78064e-20
LOC100121644	182.264	1.85089	0.759807	44.2181	5.78027e-09	9.50646e-09
LOC100121645	2330.39	2.31217	0.224167	138.822	5.04459e-29	1.76373e-28
LOC100121648	1305.54	-7.72033	0.889103	165.179	1.13244e-34	4.77836e-34
LOC100121650	3720.2	-3.08134	0.402806	148.051	5.32493e-31	1.98677e-30
LOC100121652	4414.27	1.54598	0.321474	79.6004	2.11669e-16	4.6981e-16
LOC100121654	1400.12	1.51051	0.157852	151.16	1.14863e-31	4.39435e-31
LOC100121656	453.076	2.21595	0.239533	193.822	7.99717e-41	4.03105e-40
LOC100121657	3825.11	-2.51629	0.67292	30.6868	3.54638e-06	5.18431e-06
LOC100121658	652.295	-6.59567	0.468574	303.835	1.61298e-64	1.56685e-63
LOC100121659	573.552	1.88469	0.230464	167.9	2.95204e-35	1.26244e-34
LOC100121662	2502.08	-3.76454	0.199245	529.936	2.2426e-113	7.10174e-112
LOC100121664	3648.36	3.12771	0.163336	510.41	3.75326e-109	1.07806e-107
LOC100121665	1060.19	2.65207	0.275869	142.914	6.71034e-30	2.4134e-29
LOC100121679	338.464	1.7599	0.220968	95.0579	1.10774e-19	2.79127e-19
LOC100121680	1058.89	-2.03626	0.258704	79.529	2.19172e-16	4.85784e-16
LOC100121681	68.6658	-2.43936	1.25658	307.708	2.35505e-65	2.34708e-64
LOC100121683	8266.95	-3.75867	0.422864	147.891	5.76186e-31	2.14537e-30
LOC100121684	3231.75	1.61407	0.244014	64.9479	2.63911e-13	5.14698e-13
LOC100121686	402.439	2.63437	0.289796	201.543	1.75038e-42	9.26149e-42
LOC100121688	4654.01	1.58049	0.338746	51.9134	1.43818e-10	2.51692e-10
LOC100121690	618.45	-2.2487	0.210056	211.668	1.16312e-44	6.61274e-44
LOC100121692	7367.25	2.17262	0.15669	536.907	6.95881e-115	2.30752e-113
LOC100121697	2694.91	2.74359	0.201395	344.277	3.01684e-73	3.75386e-72
LOC100121702	250.979	-4.73997	0.40556	146.786	9.93709e-31	3.67298e-30
LOC100121704	426.452	-4.08634	0.214577	570.352	4.03886e-122	1.59378e-120
LOC100121709	6981.49	-8.84802	0.773523	105.609	6.28125e-22	1.71623e-21
LOC100121712	1774.84	-4.23018	0.772785	30.6377	3.62904e-06	5.30086e-06
LOC100121718	66.7584	2.23488	0.923821	156.328	8.96028e-33	3.56773e-32
LOC100121725	7007	1.96679	0.374831	51.78	1.53358e-10	2.6798e-10
LOC100121727	8402.68	-2.9275	0.284788	199.636	4.49837e-42	2.35166e-41
LOC100121729	621.821	1.58324	0.393988	34.4624	5.98957e-07	9.05692e-07
LOC100121734	90.1082	-6.37848	1.72243	69.2104	3.33163e-14	6.74365e-14
LOC100121736	610.386	3.10915	0.245167	305.984	5.5459e-65	5.47118e-64
LOC100121737	557.762	1.55016	0.256537	119.768	5.9881e-25	1.82133e-24
LOC100121740	7618.76	-2.42082	0.268671	91.7875	5.49173e-19	1.35207e-18
LOC100121747	2073.97	1.95745	0.376648	93.2815	2.64341e-19	6.57582e-19
LOC100121755	2006.58	-5.67851	0.855787	47.4824	1.20989e-09	2.04016e-09
LOC100121759	29.9308	2.22689	0.801305	19.9653	0.000507329	0.00066941
LOC100121760	912.815	2.48252	0.297871	160.066	1.41524e-33	5.76798e-33
LOC100121762	279.642	-2.48494	0.254897	111.577	3.35457e-23	9.58547e-23
LOC100121763	28.6131	1.9259	1.36438	151.8	8.37392e-32	3.21822e-31
LOC100121764	2415.01	2.32905	0.226821	308.457	1.62305e-65	1.63168e-64
LOC100121765	2271.01	-3.41783	1.15519	23.1453	0.000118435	0.000160571
LOC100121770	1915.34	1.75921	0.2692	79.8774	1.84917e-16	4.11514e-16
LOC100121771	5449.59	-1.86254	0.40807	52.3162	1.18461e-10	2.07803e-10
LOC100121776	624.936	-2.04248	0.213467	108.967	1.20879e-22	3.39056e-22
LOC100121779	206.415	2.68574	0.477247	82.1495	6.10208e-17	1.38521e-16
LOC100121780	1607.43	-4.17872	0.286489	199.784	4.18195e-42	2.18986e-41
LOC100121785	844.924	6.91179	0.454696	227.732	4.06267e-48	2.56284e-47
LOC100121791	18.7494	-2.46912	1.51827	44.0629	6.22561e-09	1.02229e-08
LOC100121792	904.457	-2.58973	0.349747	57.1357	1.15868e-11	2.11789e-11
LOC100121794	7273.91	2.51134	0.321752	127.404	1.39798e-26	4.49446e-26
LOC100121798	347.705	-2.1096	0.628203	42.7171	1.18454e-08	1.92022e-08
LOC100121799	2447.11	-3.14315	0.697574	70.3228	1.94023e-14	3.96465e-14
LOC100121800	827.541	-3.64021	0.240446	284.258	2.69032e-60	2.33253e-59
LOC100121801	8136.59	2.05394	0.238689	215.324	1.90157e-45	1.10644e-44
LOC100121807	284.963	-4.84076	1.14951	521.162	1.77279e-111	5.35942e-110
LOC100121814	4621.86	3.6102	0.336928	132.839	9.61941e-28	3.21332e-27
LOC100121818	886.875	-1.98463	0.169262	275.16	2.46297e-58	2.02456e-57
LOC100121822	1090.68	3.04327	0.2201	276.891	1.04312e-58	8.65301e-58
LOC100121827	9.46707	2.11987	1.36002	21.7665	0.000223051	0.000299458
LOC100121829	2147.68	1.59548	0.256544	116.66	2.75976e-24	8.21957e-24
LOC100121831	1356.53	2.73289	0.281114	93.1166	2.8656e-19	7.12154e-19
LOC100121832	617.145	-1.88792	0.316413	35.3697	3.89998e-07	5.93905e-07
LOC100121833	2528.85	-4.50898	0.403019	230.808	8.84542e-49	5.65884e-48
LOC100121835	12.9665	-2.4227	0.953129	32.3564	1.61758e-06	2.40238e-06
LOC100121838	256.37	-1.6689	0.555294	246.402	3.87878e-52	2.72202e-51
LOC100121839	235.083	-4.09438	0.337069	140.038	2.77064e-29	9.76781e-29
LOC100121841	2063.61	1.75413	0.244052	125.929	2.88898e-26	9.19698e-26
LOC100121842	1835.54	-2.72931	0.311151	152.851	4.98441e-32	1.9314e-31
LOC100121843	1040.99	-5.77903	0.541579	188.023	1.40968e-39	6.86258e-39
LOC100121849	1013.46	-1.6017	0.294464	51.6122	1.66259e-10	2.90082e-10
LOC100121851	444.593	-2.56901	0.196334	643.575	5.73358e-138	3.09052e-136
LOC100121852	3169.64	2.00521	0.320561	112.747	1.88784e-23	5.44845e-23
LOC100121854	542.835	-1.83365	0.204657	124.956	4.66405e-26	1.47404e-25
LOC100121857	4345.99	-1.91096	0.292879	53.9616	5.36101e-11	9.54971e-11
LOC100121861	65.3349	-1.58153	0.507315	240.289	8.03986e-51	5.42284e-50
LOC100121864	2269.47	-4.33975	0.282983	198.233	9.00918e-42	4.66555e-41
LOC100121866	1038.6	4.02016	0.452998	191.34	2.73159e-40	1.3569e-39
LOC100121867	25861.2	-6.11469	1.30414	65.3575	2.16349e-13	4.23505e-13
LOC100121869	2546.54	1.54959	0.170246	206.096	1.83677e-43	9.99414e-43
LOC100121877	7024.57	-4.74998	0.566382	107.646	2.31172e-22	6.41879e-22
LOC100121878	1894.21	2.55964	0.209195	182.804	1.86328e-38	8.75452e-38
LOC100121881	3188.49	-1.66453	0.232599	434.338	1.05547e-92	2.1564e-91
LOC100121882	3060.18	-1.94091	0.26674	110.732	5.08126e-23	1.4425e-22
LOC100121885	9860.67	2.8826	0.254205	280.555	1.69163e-59	1.4333e-58
LOC100121886	315.233	-2.58571	0.380242	97.6119	3.17051e-20	8.13961e-20
LOC100121888	405.109	-2.93864	1.50278	306.911	3.49889e-65	3.47339e-64
LOC100121894	3187.21	3.8179	0.241769	259.427	6.0609e-55	4.53208e-54
LOC100121897	9078.28	8.14595	0.424816	527.072	9.34022e-113	2.9141e-111
LOC100121899	3.81894	2.21649	1.1643	31.6461	2.25969e-06	3.33451e-06
LOC100121906	8629.91	3.17742	0.218779	234.66	1.31034e-49	8.56452e-49
LOC100121910	2153.7	1.83792	0.207996	113.864	1.09048e-23	3.17982e-23
LOC100121912	4248.81	-3.35292	0.590677	32.9641	1.21488e-06	1.81558e-06
LOC100121913	1926.12	2.38302	0.178926	282.514	6.3962e-60	5.47068e-59
LOC100121915	2504.24	2.94934	0.382184	62.6174	8.16816e-13	1.5653e-12
LOC100121916	3691.12	-2.12224	0.264075	97.272	3.7449e-20	9.59092e-20
LOC100121919	656.654	-3.08407	0.50354	49.829	3.92022e-10	6.74144e-10
LOC100121920	257.344	1.8655	0.324267	110.743	5.05213e-23	1.43487e-22
LOC100121922	2582	-2.63755	0.44158	247.111	2.72777e-52	1.92387e-51
LOC100121929	38.8373	-4.45465	0.973515	41.9971	1.67046e-08	2.69036e-08
LOC100121931	2099.92	-2.89746	0.543701	56.9693	1.25566e-11	2.29284e-11
LOC100121932	101.065	-3.8493	1.2987	325.075	4.2123e-69	4.68046e-68
LOC100121934	332.5	-3.04874	0.844758	31.8035	2.09838e-06	3.10008e-06
LOC100121940	554.768	1.67509	0.188583	184.124	9.70116e-39	4.59039e-38
LOC100121941	853.055	2.21544	0.281991	103.412	1.84606e-21	4.96794e-21
LOC100121942	1649.54	-2.16111	0.356927	86.7567	6.42964e-18	1.52033e-17
LOC100121943	1037.47	2.34827	0.271661	199.579	4.62812e-42	2.4185e-41
LOC100121944	6048.1	4.56678	0.254362	451.05	2.57553e-96	5.62487e-95
LOC100121945	428.769	-3.04125	0.676517	22.657	0.000148256	0.00020023
LOC100121946	787.646	-4.37817	0.813272	81.0729	1.032e-16	2.32356e-16
LOC100121947	2856.05	2.31863	0.186956	168.773	1.91797e-35	8.24956e-35
LOC100121949	2585.49	1.81511	0.191423	163.272	2.90442e-34	1.213e-33
LOC100121950	124.698	-8.20373	1.06977	132.76	1.00038e-27	3.34083e-27
LOC100121951	1645.93	-4.16534	0.753119	90.9727	8.18185e-19	2.00115e-18
LOC100121953	440.007	-1.63321	0.378306	30.0588	4.76135e-06	6.91255e-06
LOC100121955	1336.9	3.02812	0.275981	159.175	2.19664e-33	8.90965e-33
LOC100121958	561.318	-4.0968	0.476066	136.803	1.36482e-28	4.68513e-28
LOC100121962	272.328	2.64694	0.299224	95.2256	1.0204e-19	2.57632e-19
LOC100121963	11007.2	-4.62929	1.28695	52.459	1.10589e-10	1.94236e-10
LOC100121965	1649.39	-1.76813	1.16506	15.1929	0.0043174	0.00545141
LOC100121966	2561.57	3.76156	0.256745	493.892	1.40327e-105	3.75798e-104
LOC100121967	870.381	-2.57132	0.966821	29.7645	5.46547e-06	7.91303e-06
LOC100121969	3350.03	2.85533	0.199099	279.088	3.50514e-59	2.94037e-58
LOC100121970	1287.3	-1.69631	0.557651	19.3137	0.000681894	0.000893786
LOC100121971	8294.6	2.35941	0.405611	91.9248	5.135e-19	1.26596e-18
LOC100121973	3952.42	-3.71637	0.592476	162.991	3.33639e-34	1.39066e-33
LOC100121975	371.055	-2.67222	0.289869	109.63	8.72943e-23	2.46107e-22
LOC100121976	152.028	-5.2822	0.99841	105.72	5.94783e-22	1.62654e-21
LOC100121977	214.956	-5.91115	1.27654	294.079	2.05081e-62	1.88654e-61
LOC100121978	1292.86	-2.22275	0.579338	29.0205	7.74274e-06	1.11173e-05
LOC100121979	16544.2	2.1512	0.284867	183.1	1.60924e-38	7.57216e-38
LOC100121985	79.6671	-1.62269	0.949731	135.736	2.30863e-28	7.86959e-28
LOC100121987	814.601	-8.96754	0.8646	128.676	7.47424e-27	2.42884e-26
LOC100121988	30547.8	1.69396	0.19057	425.655	7.94819e-91	1.5418e-89
LOC100121989	4209.19	2.40038	0.279681	121.704	2.3098e-25	7.13268e-25
LOC100121990	1491.28	-4.63486	0.240482	390.57	3.03207e-83	4.83718e-82
LOC100121993	1911.39	2.30177	0.209185	420.682	9.44312e-90	1.78265e-88
LOC100121997	27285.2	1.90828	0.212614	178.958	1.24856e-37	5.75946e-37
LOC100121999	4586.61	2.79974	0.219723	188.924	9.02632e-40	4.42136e-39
LOC100122000	444.79	-2.01836	0.33411	137.231	1.10502e-28	3.81398e-28
LOC100122003	6.77047	-4.76573	1.16238	45.9588	2.51195e-09	4.17899e-09
LOC100122007	1238.55	-2.09627	0.507387	26.4026	2.62469e-05	3.67207e-05
LOC100122011	24699.7	-2.47042	0.96555	199.873	4.00075e-42	2.09584e-41
LOC100122016	2925.52	-5.27007	0.38063	177.213	2.95846e-37	1.34367e-36
LOC100122033	382.97	2.38628	0.309085	98.0145	2.6029e-20	6.70278e-20
LOC100122034	84.8485	-2.62848	0.718888	77.3308	6.40099e-16	1.39076e-15
LOC100122038	140.234	-2.07933	0.298656	88.4511	2.80849e-18	6.72244e-18
LOC100122039	1964.06	2.63327	0.215648	372.753	2.14055e-79	3.14551e-78
LOC100122040	454.955	-3.17382	1.32989	952.167	8.28177e-205	1.41764e-202
LOC100122042	2248.8	1.88129	0.239061	76.5003	9.59451e-16	2.06831e-15
LOC100122045	635.885	2.16551	0.33808	69.9928	2.27777e-14	4.64465e-14
LOC100122046	19981.6	2.62151	0.269359	188.834	9.43945e-40	4.61837e-39
LOC100122051	58.1954	-2.25017	1.4357	135.914	2.11423e-28	7.22053e-28
LOC100122053	1222.62	1.94674	0.216433	200.441	3.02079e-42	1.59037e-41
LOC100122054	169.862	-1.72154	0.470098	262.654	1.2219e-55	9.32957e-55
LOC100122055	137.353	-10.6114	1.31857	274.336	3.70698e-58	3.02944e-57
LOC100122056	2076.98	4.13582	0.360438	215.947	1.39618e-45	8.1877e-45
LOC100122057	4341.07	-9.8677	1.00332	78.5473	3.5375e-16	7.76865e-16
LOC100122062	707.56	-1.88704	0.244441	130.183	3.55842e-27	1.16683e-26
LOC100122064	23692.4	-8.2166	1.00708	168.787	1.90463e-35	8.19496e-35
LOC100122065	24.1723	2.7449	0.613413	48.3081	8.14025e-10	1.38184e-09
LOC100122069	3542.98	3.47683	0.311004	170.629	7.66302e-36	3.32537e-35
LOC100122071	104.332	-2.46493	0.306011	134.341	4.58926e-28	1.54937e-27
LOC100122072	4261.76	-3.56961	0.320793	127.183	1.55851e-26	5.00169e-26
LOC100122073	841.582	-1.5275	0.202425	124.493	5.85806e-26	1.8445e-25
LOC100122076	453.748	-4.18943	0.243086	391.631	1.78866e-83	2.8789e-82
LOC100122078	2615.9	2.9581	0.295454	151.94	7.81398e-32	3.00667e-31
LOC100122079	989.606	-7.66538	0.525874	262.201	1.52978e-55	1.16453e-54
LOC100122082	11905.3	5.57914	0.294424	507.474	1.61998e-108	4.53989e-107
LOC100122083	6504.7	-4.37856	1.10035	19.9793	0.000504128	0.000665256
LOC100122085	348.072	-2.1528	0.472426	46.3654	2.06722e-09	3.45e-09
LOC100122086	2746.59	-2.8078	0.363447	78.565	3.50711e-16	7.70323e-16
LOC100122089	1603.28	-1.96865	0.135738	348.87	3.0763e-74	3.93611e-73
LOC100122090	1154.19	2.02607	0.312407	86.2977	8.04659e-18	1.89454e-17
LOC100122094	2274.23	2.62317	0.344763	68.1797	5.49734e-14	1.10286e-13
LOC100122096	311.047	3.11863	0.50121	165.578	9.29998e-35	3.93463e-34
LOC100122098	3076.35	-1.68666	0.113056	344.359	2.89688e-73	3.60814e-72
LOC100122099	4160.31	-6.55617	0.420529	277.349	8.30909e-59	6.91532e-58
LOC100122100	842.654	-2.57326	0.181766	219.95	1.92178e-46	1.16363e-45
LOC100122105	5796.15	-4.00602	0.362978	153.182	4.23353e-32	1.64548e-31
LOC100122106	709.341	10.5669	0.975487	466.671	1.08015e-99	2.55742e-98
LOC100122109	6407.43	-1.61662	0.187331	75.1882	1.8181e-15	3.88363e-15
LOC100122111	712.787	-1.81541	0.323239	74.4693	2.58016e-15	5.46627e-15
LOC100122112	1229.45	-5.03238	0.679174	375.219	6.27887e-80	9.32408e-79
LOC100122113	2415.97	2.42282	0.209074	125.343	3.85568e-26	1.22161e-25
LOC100122116	5170.47	-3.95616	0.946845	51.2067	2.02093e-10	3.51587e-10
LOC100122122	4715.25	3.73285	0.779276	226.578	7.19714e-48	4.51094e-47
LOC100122123	1937.66	3.03957	0.162871	456.672	1.56812e-97	3.5344e-96
LOC100122124	5612.23	2.25331	0.21743	311.968	2.83654e-66	2.90935e-65
LOC100122125	7837.82	3.87061	0.194118	556.825	3.41298e-119	1.24949e-117
LOC100122129	1104.83	1.8723	0.270723	143.378	5.33855e-30	1.92659e-29
LOC100122131	8082.26	4.4113	0.292573	207.925	7.42462e-44	4.09081e-43
LOC100122132	4154.65	-5.41191	0.722487	85.3431	1.28288e-17	2.99433e-17
LOC100122136	240.929	-2.9461	0.539852	208.314	6.12516e-44	3.39254e-43
LOC100122137	459.187	6.51427	0.332848	839.549	2.08103e-180	2.31232e-178
LOC100122140	11654.9	5.98115	0.887758	115.097	5.95031e-24	1.75041e-23
LOC100122145	1125.78	1.62331	0.265411	67.0796	9.37946e-14	1.86514e-13
LOC100122146	3605.07	1.50519	0.294315	86.3636	7.79155e-18	1.8362e-17
LOC100122149	12672.3	3.69678	0.203421	360.544	9.27237e-77	1.27252e-75
LOC100122155	419.167	-5.43059	0.264264	451.903	1.68449e-96	3.69799e-95
LOC100122156	1392.35	-8.58182	0.62488	253.09	1.40587e-53	1.01877e-52
LOC100122159	126.708	3.68812	0.339896	182.271	2.42495e-38	1.13724e-37
LOC100122163	529.178	-3.20841	0.377938	86.4932	7.31327e-18	1.72573e-17
LOC100122164	10246.6	4.33105	0.226116	609.974	1.07512e-130	4.93424e-129
LOC100122167	464.674	-8.66669	0.671623	179.517	9.46805e-38	4.38187e-37
LOC100122168	484.448	-1.73145	0.299348	64.3346	3.55336e-13	6.89709e-13
LOC100122170	1764.5	4.10246	0.340946	280.319	1.90166e-59	1.60589e-58
LOC100122171	374.033	-1.64439	0.701535	73.8607	3.4701e-15	7.3162e-15
LOC100122173	1578.46	-5.86832	0.516858	121.604	2.42704e-25	7.4874e-25
LOC100122175	5455.33	-2.18209	0.24184	89.1764	1.96994e-18	4.74035e-18
LOC100122176	252.776	-4.0438	0.797387	20.9201	0.000328429	0.000437411
LOC100122177	297.955	-1.8357	0.227535	108.351	1.63513e-22	4.56518e-22
LOC100122179	678.067	-2.0997	0.462184	36.9531	1.84186e-07	2.84279e-07
LOC100122181	2286.82	-1.90567	0.292282	310.059	7.3256e-66	7.43536e-65
LOC100122184	1142.1	2.71767	0.268843	261.568	2.09488e-55	1.58802e-54
LOC100122196	2106.96	2.03368	0.256225	111.105	4.23021e-23	1.20441e-22
LOC100122200	4466.71	4.24628	0.236247	507.885	1.31986e-108	3.72354e-107
LOC100122205	271.966	-2.60794	0.358985	75.3889	1.64879e-15	3.52494e-15
LOC100122210	803.279	-3.65821	0.780836	20.3087	0.000433983	0.000574607
LOC100122211	3368.09	1.54832	0.318878	39.2748	6.11287e-08	9.62243e-08
LOC100122215	649.119	-6.66563	1.3101	381.367	2.94951e-81	4.50138e-80
LOC100122216	5126.89	7.0803	0.531512	341.732	1.06889e-72	1.31071e-71
LOC100122222	1401.32	-2.1824	0.284976	94.586	1.39569e-19	3.50443e-19
LOC100122225	300.47	1.55076	0.265256	127.557	1.29683e-26	4.17139e-26
LOC100122226	717.873	-4.5401	0.357568	231.695	5.69889e-49	3.66064e-48
LOC100122227	661.259	-1.5278	0.224975	64.7232	2.943e-13	5.73258e-13
LOC100122229	6209.77	-4.11303	0.297017	196.231	2.4271e-41	1.23918e-40
LOC100122231	34.9671	1.5058	1.75296	81.747	7.42667e-17	1.68019e-16
LOC100122233	1158.32	-2.47413	0.520581	95.8031	7.69031e-20	1.94748e-19
LOC100122234	16986.1	-4.34218	1.09008	47.7707	1.05358e-09	1.77967e-09
LOC100122238	642.992	-7.8701	0.818759	104.993	8.49928e-22	2.3113e-21
LOC100122242	658.478	-1.51948	0.239667	290.901	9.93713e-62	8.94624e-61
LOC100122244	458.181	-1.54749	0.304979	194.408	5.98427e-41	3.02847e-40
LOC100122251	10275.1	-1.5181	0.515399	44.5865	4.84609e-09	7.99497e-09
LOC100122252	1087.95	1.64473	0.178225	593.341	4.27918e-127	1.82506e-125
LOC100122264	1505.46	2.51593	0.199505	485.445	9.41776e-104	2.40514e-102
LOC100122265	4658.53	-2.26264	0.599639	24.3652	6.74789e-05	9.24559e-05
LOC100122268	1080.54	3.52978	0.330643	126.97	1.7308e-26	5.55039e-26
LOC100122273	1134.58	1.93769	0.203568	204.386	4.28437e-43	2.30153e-42
LOC100122275	13908.6	1.56319	0.186636	72.1767	7.87531e-15	1.63535e-14
LOC100122276	5007.88	1.77475	0.207853	98.4592	2.09325e-20	5.41568e-20
LOC100122281	501.538	-7.02681	0.590208	139.19	4.20768e-29	1.47437e-28
LOC100122282	170.999	-9.45303	1.22686	334.145	4.64424e-71	5.427e-70
LOC100122285	859.612	-2.40227	0.271989	91.0656	7.81848e-19	1.91486e-18
LOC100122288	1055.02	-3.27907	0.331972	120.583	4.00922e-25	1.22787e-24
LOC100122290	6488.41	1.68133	0.339805	49.7996	3.9761e-10	6.83474e-10
LOC100122292	1311.36	1.65063	0.23633	208.667	5.14194e-44	2.85671e-43
LOC100122294	4765.97	2.49822	0.218658	299.566	1.34436e-63	1.27846e-62
LOC100122299	21.2265	-3.67828	0.870846	61.8749	1.17039e-12	2.22636e-12
LOC100122300	2951.33	3.39374	0.285602	353.619	2.90082e-75	3.80774e-74
LOC100122301	206.999	-2.10252	0.214679	191.178	2.95955e-40	1.46842e-39
LOC100122304	2011.29	1.6993	0.281073	84.4948	1.94155e-17	4.49199e-17
LOC100122307	382.787	-3.27706	0.546736	43.2828	9.03995e-09	1.47373e-08
LOC100122310	17326.9	5.1712	0.299076	543.658	2.41057e-116	8.34282e-115
LOC100122311	129.401	-2.21993	0.477452	55.9682	2.03616e-11	3.68562e-11
LOC100122313	131.291	2.44294	0.437999	33.4918	9.47191e-07	1.42073e-06
LOC100122314	1268.71	2.53708	0.282772	81.8862	6.93889e-17	1.5718e-16
LOC100122315	6769.63	3.21401	0.223343	318.084	1.35857e-67	1.44371e-66
LOC100122316	440.442	-5.90169	0.264598	1038.84	1.36271e-223	3.25689e-221
LOC100122318	89424.3	-5.60529	1.23249	48.0685	9.13261e-10	1.54739e-09
LOC100122319	966.373	-3.1626	0.520212	79.1127	2.68509e-16	5.93682e-16
LOC100122320	1275.5	3.5739	0.346347	105.552	6.46019e-22	1.76398e-21
LOC100122321	1614.03	3.11142	0.263578	289.057	2.48366e-61	2.21241e-60
LOC100122324	600.133	2.14951	0.490459	128.093	9.9574e-27	3.21925e-26
LOC100122325	409.253	2.17736	0.969127	270.189	2.90453e-57	2.30524e-56
LOC100122329	1580.95	1.56052	0.283687	62.6063	8.21238e-13	1.57353e-12
LOC100122332	294.568	-2.12212	0.300087	70.8954	1.46866e-14	3.01565e-14
LOC100122333	1167.72	-2.024	0.65673	49.4206	4.77055e-10	8.17486e-10
LOC100122336	1212.58	3.42424	0.269033	294.086	2.04341e-62	1.8811e-61
LOC100122337	103.22	-1.66131	0.743615	87.1066	5.41894e-18	1.28542e-17
LOC100122339	7086.41	2.28533	0.18915	185.469	4.98727e-39	2.37853e-38
LOC100122340	217637	-7.67574	1.03361	90.9374	8.32444e-19	2.03484e-18
LOC100122341	778.335	3.0124	0.258222	193.397	9.86802e-41	4.96025e-40
LOC100122346	9438.54	1.61961	0.199757	147.073	8.62787e-31	3.1984e-30
LOC100122351	853.978	-6.82887	0.344585	355.844	9.59558e-76	1.27944e-74
LOC100122353	991.012	2.15437	0.332288	40.5946	3.26074e-08	5.18697e-08
LOC100122354	105674	2.62785	0.262642	225.336	1.33232e-47	8.29309e-47
LOC100122359	607.033	1.63181	0.213704	244.068	1.2342e-51	8.54295e-51
LOC100122360	153.948	2.76656	0.342653	73.6923	3.76651e-15	7.92664e-15
LOC100122362	10852.4	-2.69068	0.279067	220.725	1.30921e-46	7.96912e-46
LOC100122364	3904.59	1.77108	0.253761	285.369	1.55032e-60	1.35341e-59
LOC100122370	293.181	-3.4019	0.975712	25.9774	3.19782e-05	4.45276e-05
LOC100122373	716.793	1.57903	0.331379	143.599	4.78631e-30	1.72828e-29
LOC100122379	4862.5	1.7752	0.245479	302.253	3.53882e-64	3.41403e-63
LOC100122380	1435.12	2.73053	0.22163	348.407	3.87138e-74	4.92358e-73
LOC100122381	56.3778	-3.87918	1.00268	114.254	9.00456e-24	2.63298e-23
LOC100122382	7436.23	1.96288	0.317948	71.4089	1.14414e-14	2.35925e-14
LOC100122383	4218.67	3.51242	0.24296	295.556	9.85083e-63	9.14813e-62
LOC100122384	1819.27	-2.26919	0.433228	113.904	1.06933e-23	3.12031e-23
LOC100122387	834.013	1.78315	0.266957	79.9818	1.75734e-16	3.91767e-16
LOC100122388	3941.4	-2.24327	0.134315	308.154	1.88693e-65	1.89096e-64
LOC100122389	730.344	-3.14025	0.191518	263.04	1.00894e-55	7.71751e-55
LOC100122390	112.334	-5.65195	0.688893	110.245	6.45286e-23	1.82737e-22
LOC100122391	1496.05	1.88609	0.21237	135.204	2.99973e-28	1.01925e-27
LOC100122395	726.832	1.99977	0.251632	160.083	1.40309e-33	5.72215e-33
LOC100122397	10450.3	1.69574	0.257656	104.357	1.1611e-21	3.14401e-21
LOC100122398	2066.1	3.16179	0.247434	177.325	2.79919e-37	1.27178e-36
LOC100122399	4478.18	2.52393	0.413483	67.993	6.01917e-14	1.20564e-13
LOC100122401	1883.85	-2.25265	0.834553	57.8301	8.28419e-12	1.52235e-11
LOC100122402	343.869	2.06664	0.341228	108.024	1.92006e-22	5.35242e-22
LOC100122403	4680.28	2.51803	0.33687	65.0226	2.54512e-13	4.96672e-13
LOC100122405	841.483	-1.99456	0.41753	63.1006	6.46289e-13	1.24378e-12
LOC100122408	1424.72	-4.02315	0.637669	43.4922	8.17896e-09	1.33664e-08
LOC100122409	3347.91	2.95105	0.289945	175.839	5.83381e-37	2.63353e-36
LOC100122411	7134.84	1.97701	0.34089	56.1272	1.88578e-11	3.41783e-11
LOC100122412	2945.19	-1.60501	0.512717	152.273	6.63244e-32	2.55981e-31
LOC100122414	291.248	-3.03426	0.866465	76.5763	9.24531e-16	1.99405e-15
LOC100122415	15916.6	-3.80168	1.04361	33.15	1.11295e-06	1.6658e-06
LOC100122418	1635.58	1.63299	0.190128	112.478	2.15466e-23	6.21002e-23
LOC100122419	2837.91	-2.16466	0.513738	96.6837	4.99595e-20	1.27254e-19
LOC100122420	7665.97	1.9005	0.297198	122.583	1.499e-25	4.65845e-25
LOC100122421	1881.1	2.86572	0.326292	80.993	1.07304e-16	2.41467e-16
LOC100122422	1657.28	1.97081	0.213091	138.136	7.0741e-29	2.46581e-28
LOC100122432	3803.05	3.33246	0.593432	158.377	3.25899e-33	1.31722e-32
LOC100122433	4130.22	2.43744	0.363332	124.078	7.18569e-26	2.25579e-25
LOC100122434	786.095	1.82439	0.22511	230.018	1.30858e-48	8.33371e-48
LOC100122435	4211.91	-2.35871	0.215682	219.238	2.73478e-46	1.64724e-45
LOC100122437	3269.31	2.77799	0.287984	190.222	4.74776e-40	2.33916e-39
LOC100122438	993.221	3.29795	0.447645	71.4098	1.14362e-14	2.35856e-14
LOC100122439	2131.25	1.71842	0.206811	119.817	5.84544e-25	1.77991e-24
LOC100122441	1360.62	-2.41682	0.301856	60.0917	2.77495e-12	5.19745e-12
LOC100122442	12122	-4.44624	1.24307	48.2662	8.30582e-10	1.40975e-09
LOC100122443	115.892	3.06472	0.747775	51.2547	1.97474e-10	3.43835e-10
LOC100122446	338.568	-2.71017	0.361471	175.438	7.11333e-37	3.20087e-36
LOC100122447	685.548	-3.05595	0.165771	352.636	4.72923e-75	6.17579e-74
LOC100122448	5149.59	3.10509	0.309297	127.542	1.3064e-26	4.2011e-26
LOC100122449	136.182	9.50642	1.19192	229.006	2.16084e-48	1.36994e-47
LOC100122454	328.642	-1.96478	0.833373	33.8699	7.92401e-07	1.19113e-06
LOC100122461	2905.85	5.694	0.784835	173.093	2.26762e-36	1.00468e-35
LOC100122462	248.367	6.79779	0.485778	290.59	1.15961e-61	1.03955e-60
LOC100122463	501.08	2.28203	0.472065	23.7896	8.80168e-05	0.000120012
LOC100122465	2658.8	-4.16278	0.894056	25.5966	3.81587e-05	5.28951e-05
LOC100122466	14028.7	1.91814	0.286153	122.124	1.87898e-25	5.81221e-25
LOC100122467	24.6319	-8.44918	1.27931	262.268	1.47996e-55	1.12796e-54
LOC100122473	2095.95	3.34585	0.407534	150.499	1.59127e-31	6.05485e-31
LOC100122475	16592.9	-3.76408	0.814686	18.4196	0.00102154	0.00132689
LOC100122477	266.396	2.40966	0.365626	80.1788	1.59632e-16	3.5631e-16
LOC100122479	2080.77	-2.48987	0.377977	89.7601	1.48066e-18	3.58273e-18
LOC100122481	2812.72	2.56761	0.162567	282.13	7.73919e-60	6.61041e-59
LOC100122482	19127.7	1.62614	0.159317	142.287	9.14062e-30	3.27537e-29
LOC100122487	2168.5	2.34109	0.21369	173.603	1.76275e-36	7.83465e-36
LOC100122488	261.98	-5.40868	1.16596	29.29	6.82539e-06	9.83362e-06
LOC100122494	1964.74	-2.31578	0.850149	161.525	6.88258e-34	2.84257e-33
LOC100122499	885.529	-4.9994	0.56167	354.648	1.73939e-75	2.30228e-74
LOC100122500	498.537	2.20064	0.258095	335.008	3.02318e-71	3.54908e-70
LOC100122501	1807.19	-5.29392	0.576632	86.3561	7.82036e-18	1.84264e-17
LOC100122502	2231.39	2.28809	0.243736	109.561	9.02937e-23	2.54336e-22
LOC100122504	838.629	2.3869	0.238874	141.433	1.39289e-29	4.96587e-29
LOC100122505	33556.9	-4.76817	0.316814	218.779	3.43246e-46	2.0538e-45
LOC100122512	2162.1	-2.48196	0.287969	74.9591	2.03266e-15	4.32807e-15
LOC100122513	122.882	-2.48815	0.691061	19.446	0.000642198	0.000842977
LOC100122516	436.396	3.4834	0.379895	122.926	1.26633e-25	3.94506e-25
LOC100122518	3373.32	2.29688	0.196666	191.833	2.1404e-40	1.06407e-39
LOC100122520	6549.44	-2.2847	0.360029	71.5876	1.0489e-14	2.1685e-14
LOC100122522	4164.29	-7.13716	1.0766	53.7945	5.81072e-11	1.03348e-10
LOC100122523	2542.22	-3.66857	0.507429	91.8498	5.32689e-19	1.31276e-18
LOC100122533	234.572	-2.15582	0.214113	131.858	1.55991e-27	5.18346e-27
LOC100122534	4902.59	-5.8293	0.407635	187.868	1.52167e-39	7.39355e-39
LOC100122536	348.76	-4.12431	0.610853	85.4432	1.22161e-17	2.855e-17
LOC100122537	1455.55	-2.06442	0.37841	106.898	3.33719e-22	9.21365e-22
LOC100122539	183.482	-1.62525	0.315821	74.6314	2.38442e-15	5.06006e-15
LOC100122540	971.774	7.77705	0.481727	401.3	1.45698e-85	2.48393e-84
LOC100122542	257.897	-5.2112	0.673859	65.7812	1.76149e-13	3.46256e-13
LOC100122543	106.353	9.24567	1.21661	324.614	5.29499e-69	5.85268e-68
LOC100122544	4380.94	-4.95971	0.425951	117.043	2.28581e-24	6.82242e-24
LOC100122545	2910.11	-3.19445	1.02996	34.2158	6.72974e-07	1.01471e-06
LOC100122546	363.77	3.16218	0.36843	311.767	3.13552e-66	3.21081e-65
LOC100122547	13413.5	-4.99274	0.626498	59.0392	4.61727e-12	8.58083e-12
LOC100122551	484.159	1.76964	0.369468	80.3151	1.49364e-16	3.33803e-16
LOC100122553	1351.03	2.13921	0.253513	74.2397	2.88535e-15	6.09959e-15
LOC100122554	634.116	-5.90309	1.34128	363.914	1.7358e-77	2.42152e-76
LOC100122556	293.089	-2.6958	0.223672	183.367	1.41017e-38	6.65273e-38
LOC100122557	3139.36	-6.40361	0.962228	44.9899	3.99532e-09	6.60862e-09
LOC100122558	4891.59	2.47423	0.156527	334.447	3.99524e-71	4.67724e-70
LOC100122559	5800.4	-8.78644	0.666061	173.628	1.74038e-36	7.74065e-36
LOC100122565	9692.53	3.26082	0.316412	197.514	1.28654e-41	6.62732e-41
LOC100122567	1570.37	2.25886	0.452276	25.6463	3.72888e-05	5.17233e-05
LOC100122569	8819.49	1.62975	0.309163	183.167	1.5573e-38	7.33047e-38
LOC100122574	3265.05	1.54727	0.233736	46.8861	1.61049e-09	2.70164e-09
LOC100122580	1001.94	-2.61465	0.280562	476.658	7.48286e-102	1.85128e-100
LOC100122583	1226.07	3.45837	0.165756	1257.1	0.0000000000000000000000000000000000000000000000000000000000000000000000000000000000000000000000000000000000000000000000000000000000000000000000000000000000000000000000000000000000000000000000000000000000000000000000000000000000000000000000000000000000000000000000000000006657377017901	0.000000000000000000000000000000000000000000000000000000000000000000000000000000000000000000000000000000000000000000000000000000000000000000000000000000000000000000000000000000000000000000000000000000000000000000000000000000000000000000000000000000000000000000000000000383313612207964
LOC100122586	10161.8	-4.85831	0.307834	198.306	8.68908e-42	4.50162e-41
LOC100122588	87.2016	-1.82378	0.454036	26.9278	2.05587e-05	2.89191e-05
LOC100122589	948.484	-1.81331	0.172536	213.936	3.78134e-45	2.18017e-44
LOC100122591	3166.67	-2.62574	0.443239	54.2938	4.56756e-11	8.15006e-11
LOC100122592	17.3708	4.33438	1.20996	33.581	9.08149e-07	1.36314e-06
LOC100122595	1555.95	2.5468	0.182524	617.703	2.28343e-132	1.08738e-130
LOC100122597	5422.92	-3.56434	1.26096	17.0008	0.00193227	0.00247883
LOC100122601	1021.4	-3.27482	1.19295	17.8458	0.00132275	0.00170903
LOC100122603	1195.9	2.02998	0.298476	88.1307	3.28477e-18	7.84765e-18
LOC100122605	3662.83	-3.21165	0.385729	117.684	1.66856e-24	5.0049e-24
LOC100122607	1665.46	-2.54911	0.821774	39.5057	5.47686e-08	8.632e-08
LOC100122608	320.384	-2.62162	0.344326	99.8463	1.06063e-20	2.77639e-20
LOC100122609	1332.58	-4.63096	1.28548	29.401	6.47974e-06	9.34626e-06
LOC100122611	114.084	-4.02053	1.03531	208.999	4.363e-44	2.42821e-43
LOC100122612	21716.2	1.70998	0.242799	849.874	1.20678e-182	1.38966e-180
LOC100122613	310.049	2.35952	0.200106	259.86	4.88721e-55	3.66526e-54
LOC100122617	975.379	4.49955	0.243095	408.245	4.59934e-87	8.05806e-86
LOC100122621	2601.75	-4.91595	1.18383	28.085	1.19877e-05	1.70424e-05
LOC100122623	11561	2.59588	0.32494	152.503	5.91934e-32	2.28808e-31
LOC100122626	185.048	5.64184	0.501719	297.749	3.31395e-63	3.11408e-62
LOC100122632	12530.5	-5.81129	0.821514	99.6906	1.14475e-20	2.99105e-20
LOC100122636	2814.11	-7.2677	0.900658	417.615	4.34454e-89	8.01052e-88
LOC100122644	91.1051	-1.91258	0.906794	26.4433	2.5755e-05	3.60445e-05
LOC100122650	4316.63	2.5891	0.345902	66.2052	1.43384e-13	2.83125e-13
LOC100122651	5565.07	-5.014	0.671216	91.6625	5.83804e-19	1.4351e-18
LOC100122666	623.283	-4.03671	0.718806	848.716	2.15041e-182	2.45399e-180
LOC100122667	242.239	-2.91268	1.37757	174.463	1.15228e-36	5.15759e-36
LOC100122669	620.007	-1.8149	1.20577	19.7407	0.000561829	0.000739396
LOC100122670	125.652	-2.81	0.744147	101.958	3.76694e-21	1.00391e-20
LOC100122676	2410.26	-2.47621	1.2524	43.0417	1.01438e-08	1.64969e-08
LOC100122680	427.327	-3.16852	0.33562	91.6453	5.88749e-19	1.44669e-18
LOC100122681	15333.7	-7.96898	1.13467	95.224	1.02122e-19	2.57787e-19
LOC100122691	583.421	-2.05501	0.610645	32.4754	1.52945e-06	2.27523e-06
LOC100122698	6346.84	1.81196	0.250551	149.401	2.73618e-31	1.03152e-30
LOC100122699	4540.57	4.46537	0.339021	202.92	8.85161e-43	4.72496e-42
LOC100122700	8418.08	-6.03695	0.31754	257.923	1.27805e-54	9.4728e-54
LOC100122703	956.23	2.8358	0.262078	156.734	7.33265e-33	2.92544e-32
LOC100122707	1808.93	1.69986	0.167211	111.361	3.73046e-23	1.06403e-22
LOC100122708	1001.39	3.05413	0.501619	286.606	8.38574e-61	7.37142e-60
LOC100122711	765.395	-1.66168	0.288221	35.1397	4.34826e-07	6.60741e-07
LOC100122714	37274.3	2.70154	0.31729	106.563	3.93381e-22	1.08278e-21
LOC100122716	331.486	2.21199	0.432388	97.5293	3.30139e-20	8.46533e-20
LOC100122717	4941.97	2.11153	0.134103	323.667	8.47806e-69	9.32219e-68
LOC100122721	1058.01	1.58891	0.245533	118.615	1.05572e-24	3.18249e-24
LOC100122722	1442.99	2.51309	0.333881	95.8585	7.48454e-20	1.89613e-19
LOC100122726	4206.42	-7.81356	0.578619	261.38	2.29906e-55	1.73864e-54
LOC100122727	18.0124	-2.21727	1.125	51.7926	1.52431e-10	2.66434e-10
LOC100122728	1984.17	1.62594	0.262966	142.529	8.11151e-30	2.91072e-29
LOC100122732	17.1435	2.448	0.818828	55.5546	2.48617e-11	4.48672e-11
LOC100122733	536.882	1.60436	0.333541	38.5954	8.4444e-08	1.32334e-07
LOC100122734	3284.61	-10.2429	0.85921	174.964	8.99253e-37	4.03644e-36
LOC100122735	1304.85	-1.57184	0.235827	61.6981	1.27503e-12	2.4214e-12
LOC100122736	16875.8	-5.16318	1.0131	89.0844	2.06051e-18	4.95642e-18
LOC100122738	1407.74	3.48272	0.254421	456.142	2.04161e-97	4.5853e-96
LOC100122740	64190.6	-4.29169	0.465972	368.007	2.26684e-78	3.25556e-77
LOC100122742	4410.58	3.10791	0.2768	184.697	7.30533e-39	3.46739e-38
LOC100122744	54.2455	-3.40674	0.947687	14.6059	0.00559238	0.00701234
LOC100122745	337.321	-1.8333	0.665729	34.0513	7.27365e-07	1.0945e-06
LOC100122746	4868.48	-3.00383	0.193867	372.014	3.09064e-79	4.52069e-78
LOC100122750	419.469	-3.51268	0.190604	392.629	1.08873e-83	1.7613e-82
LOC100122751	60.1018	4.46978	0.6	198.406	8.2692e-42	4.28674e-41
LOC100122752	224.039	-3.16879	0.693601	118.837	9.46356e-25	2.86098e-24
LOC100122753	778.689	2.75118	0.208237	226.714	6.7303e-48	4.22461e-47
LOC100122759	23147.9	3.87509	0.243981	396.981	1.24906e-84	2.07908e-83
LOC100122760	755.198	2.41416	0.256975	150.494	1.59566e-31	6.06975e-31
LOC100122762	520.387	-2.72845	0.173604	377.532	1.9869e-80	2.97495e-79
LOC100122764	414.555	-5.44679	0.786447	37.4997	1.42103e-07	2.2032e-07
LOC100122766	2826.34	3.50777	0.199167	327.286	1.40384e-69	1.57926e-68
LOC100122772	7135.36	3.36434	0.218817	330.692	2.5831e-70	2.96378e-69
LOC100122777	984.453	2.81118	0.322803	119.767	5.98866e-25	1.82133e-24
LOC100122780	2728.17	2.83087	0.222314	157.222	5.76391e-33	2.30684e-32
LOC100122781	2621.49	1.95635	0.282755	154.311	2.42538e-32	9.50564e-32
LOC100122791	1274.68	2.42665	0.302531	102.861	2.41923e-21	6.49108e-21
LOC100122793	770.371	-2.1496	0.204997	206.302	1.659e-43	9.03465e-43
LOC100122794	10817.6	1.55588	0.238345	184.394	8.48802e-39	4.02086e-38
LOC100122796	1620.89	-5.73339	0.744659	63.5178	5.27988e-13	1.01765e-12
LOC100122799	759.436	1.83246	0.401099	70.1885	2.07109e-14	4.22864e-14
LOC100122801	878.658	-2.75489	0.482719	390.899	2.57396e-83	4.12192e-82
LOC100122803	3200.11	-2.63803	0.243918	208.142	6.66711e-44	3.68787e-43
LOC100122805	3310.87	2.83451	0.19547	256.878	2.14598e-54	1.57858e-53
LOC100122806	2141.18	2.35464	0.228365	239.238	1.35361e-50	9.09615e-50
LOC100122808	2414.3	3.11519	0.189624	292.208	5.19454e-62	4.73036e-61
LOC100122809	431.087	1.85444	0.214245	79.9107	1.81938e-16	4.05027e-16
LOC100122810	341.346	-2.8833	0.326992	109.557	9.04615e-23	2.54752e-22
LOC100122813	317.944	-2.31411	0.944069	49.7352	4.10096e-10	7.04555e-10
LOC100122816	24.0983	2.24795	0.78029	77.1965	6.83378e-16	1.482e-15
LOC100122820	2297.06	-3.26606	0.20342	327.519	1.25005e-69	1.41001e-68
LOC100122822	5427.15	4.73464	0.229439	892.15	8.36303e-192	1.12696e-189
LOC100122823	415.336	-3.07126	0.216806	266.554	1.76419e-56	1.38029e-55
LOC100122825	3104.99	2.1981	0.361168	93.5513	2.31628e-19	5.76998e-19
LOC100122828	3682.54	2.52858	0.213166	233.692	2.11679e-49	1.37364e-48
LOC100122829	37.7525	2.36093	1.02578	41.5429	2.07475e-08	3.32584e-08
LOC100122830	290.643	2.37064	0.262775	116.195	3.46847e-24	1.02989e-23
LOC100122832	3035.81	2.59122	0.250141	131.109	2.2559e-27	7.44736e-27
LOC100122836	2255.91	2.81618	0.256383	200.084	3.6051e-42	1.89249e-41
LOC100122838	7307.12	1.8828	0.226802	100.333	8.35633e-21	2.19287e-20
LOC100122840	1826.7	1.70711	0.246978	155.881	1.11755e-32	4.42929e-32
LOC100122842	702.678	-2.62441	0.207259	208.434	5.76914e-44	3.19955e-43
LOC100122847	504.518	-1.50895	0.989895	231.262	7.06248e-49	4.52277e-48
LOC100122848	5827.76	-5.1393	0.897754	24.0127	7.94085e-05	0.000108508
LOC100122851	2080.68	-2.82446	0.701625	92.9752	3.07094e-19	7.62587e-19
LOC100122852	1085.35	3.03138	0.22275	193.582	9.00451e-41	4.53159e-40
LOC100122854	434.022	-2.29689	0.262473	163.364	2.776e-34	1.16001e-33
LOC100122857	176.472	-2.53707	0.831262	19.1572	0.000731983	0.000958053
LOC100122859	192.709	-5.07105	1.1309	28.685	9.05772e-06	1.29614e-05
LOC100122860	214.423	-2.4127	0.317251	84.7644	1.70201e-17	3.95366e-17
LOC100122861	640.141	2.18754	0.303437	150.025	2.01035e-31	7.61745e-31
LOC100122865	128.503	3.1809	0.355267	170.989	6.41376e-36	2.78994e-35
LOC100122866	1756.66	2.27073	0.285688	132.444	1.16869e-27	3.88961e-27
LOC100122870	2286.94	-3.99354	1.41787	31.8573	2.04601e-06	3.02483e-06
LOC100122874	1165.13	1.68505	0.241997	139.771	3.16029e-29	1.11198e-28
LOC100122875	1151.78	-2.17906	0.305042	62.9101	7.08793e-13	1.36076e-12
LOC100122878	409.627	2.6605	0.505478	77.6147	5.57377e-16	1.21415e-15
LOC100122881	1570.83	-8.1345	0.517692	270.293	2.75759e-57	2.19137e-56
LOC100122882	1738.56	1.70658	0.236613	219.084	2.95177e-46	1.77288e-45
LOC100122885	190.219	-2.40884	1.05291	13.4401	0.00931423	0.0115342
LOC100122889	535.41	-6.60678	1.28629	291.444	7.58848e-62	6.84639e-61
LOC100122894	1563.35	2.09258	0.399929	90.5765	9.93209e-19	2.42221e-18
LOC100122896	618.312	-2.06107	0.468531	21.6024	0.000240453	0.000322173
LOC100122899	993.859	2.57852	0.255217	303.906	1.5568e-64	1.51343e-63
LOC100122902	3996.68	-1.823	1.1922	56.6106	1.4932e-11	2.71758e-11
LOC100122904	1057.46	-3.44701	0.499598	54.7454	3.67353e-11	6.57426e-11
LOC100122908	2346.31	-3.87241	0.565409	55.4441	2.62226e-11	4.72761e-11
LOC100122910	359.781	-7.57078	1.15526	124.425	6.05699e-26	1.90524e-25
LOC100122912	1037.26	1.95727	0.228703	444.165	7.93136e-95	1.70571e-93
LOC100122914	1093.04	9.30108	0.484381	832.038	8.81902e-179	9.467e-177
LOC100122915	414.048	-3.33032	0.281372	186.776	2.6128e-39	1.25794e-38
LOC100122917	615.344	-2.06676	0.21836	225.397	1.29215e-47	8.05096e-47
LOC100122918	1443.81	-6.22666	1.19726	28.0557	1.21527e-05	1.72751e-05
LOC100122922	953.385	-2.47364	0.136376	697.852	1.01695e-149	7.03919e-148
LOC100122923	2160.94	2.20729	0.35877	68.8788	3.91416e-14	7.89627e-14
LOC100122924	302.324	-5.05835	0.739151	38.1185	1.05922e-07	1.65277e-07
LOC100122925	627.207	4.77516	0.235774	493.12	2.06052e-105	5.49486e-104
LOC100122926	1563.13	-5.98229	1.1686	29.9048	5.11782e-06	7.41817e-06
LOC100122927	1132.77	2.40148	0.174837	622.851	1.75553e-133	8.61909e-132
LOC100122929	767.682	4.06513	0.27022	283.656	3.62769e-60	3.13024e-59
LOC100122932	739.727	-2.28358	0.619352	80.7222	1.2246e-16	2.74744e-16
LOC100122933	1010.67	4.52238	0.328184	213.77	4.10584e-45	2.36296e-44
LOC100122935	2249.8	2.5813	0.355507	66.7953	1.07675e-13	2.13546e-13
LOC100122941	2025.56	1.54166	0.202459	213.208	5.42279e-45	3.10957e-44
LOC100122944	4291.85	-2.89048	1.06666	133.78	6.05025e-28	2.03393e-27
LOC100122948	6072.1	-2.61329	0.2709	101.415	4.91471e-21	1.30404e-20
LOC100122949	6326.08	7.29816	0.379654	615.501	6.84316e-132	3.23441e-130
LOC100122955	1942.27	-1.86219	0.200887	106.177	4.7537e-22	1.30562e-21
LOC100122960	1088.26	-2.60743	0.286687	124.676	5.35344e-26	1.68897e-25
LOC100122963	912.023	1.68132	0.21577	95.8943	7.3543e-20	1.865e-19
LOC100122964	114.804	-3.66907	0.891466	36.7819	1.99761e-07	3.07757e-07
LOC100122967	2394.48	2.28019	0.22793	130.544	2.97928e-27	9.80987e-27
LOC100122968	1447.6	-3.51974	0.35153	107.297	2.74357e-22	7.60121e-22
LOC100122971	11581.1	-4.54471	1.19432	28.298	1.08532e-05	1.54694e-05
LOC100122972	1238.81	-7.69906	1.36317	83.419	3.28332e-17	7.5303e-17
LOC100122980	3306.86	3.08764	0.178717	286.26	9.95629e-61	8.72174e-60
LOC100122981	236.078	-3.96985	0.344779	424.821	1.20362e-90	2.32058e-89
LOC100122982	61.8374	-3.20781	0.487135	87.0565	5.55331e-18	1.31656e-17
LOC100122985	57.8498	2.97184	0.377936	95.2486	1.00899e-19	2.54854e-19
LOC100122986	6234.97	2.40212	0.33588	99.1426	1.4975e-20	3.89265e-20
LOC100122992	73.4988	-4.19556	1.27254	360.143	1.13186e-76	1.54497e-75
LOC100122994	3118.55	2.8515	0.285788	133.126	8.35e-28	2.79296e-27
LOC100122997	11800.9	2.78305	0.372109	58.9026	4.93263e-12	9.14811e-12
LOC100122998	135.221	-3.47733	0.383433	260.038	4.47532e-55	3.36034e-54
LOC100122999	22477.9	-3.6491	0.320698	118.403	1.17147e-24	3.52723e-24
LOC100123002	69.2866	-2.04927	0.943958	170.844	6.89082e-36	2.99232e-35
LOC100123008	2670.59	4.16391	0.38322	224.648	1.87369e-47	1.16059e-46
LOC100123009	2565.07	-4.01066	0.236658	243.363	1.75056e-51	1.20186e-50
LOC100123010	506.8	-2.16842	0.567603	168.522	2.17085e-35	9.3214e-35
LOC100123011	6511.75	2.06248	0.255419	131.297	2.05642e-27	6.80477e-27
LOC100123012	1104.68	-3.33706	0.422973	489.537	1.22748e-104	3.19272e-103
LOC100123017	2800.79	3.02925	0.460915	66.1893	1.44496e-13	2.85232e-13
LOC100123018	9676.94	-1.9389	0.152896	218.718	3.53911e-46	2.11561e-45
LOC100123020	382.888	2.11913	0.350477	177.921	2.08421e-37	9.52752e-37
LOC100123021	53.6758	-2.28088	0.441483	44.7517	4.47772e-09	7.39591e-09
LOC100123022	3621.74	2.59196	0.219766	302.936	2.52019e-64	2.44062e-63
LOC100123029	526.467	-2.09755	0.209623	99.1821	1.46879e-20	3.81956e-20
LOC100123032	2651.65	-2.2286	0.279633	123.394	1.0058e-25	3.14268e-25
LOC100123033	269.61	1.56388	0.333887	99.3872	1.32828e-20	3.45915e-20
LOC100123034	56.6368	-3.56123	0.738865	71.7617	9.63718e-15	1.99468e-14
LOC100123037	4110.38	-6.75926	1.15804	187.973	1.44496e-39	7.0289e-39
LOC100123038	371.771	-3.56406	0.448487	72.0597	8.33669e-15	1.72918e-14
LOC100123039	293.412	1.57812	0.413061	31.341	2.60822e-06	3.84078e-06
LOC100123041	1037.93	-2.21061	0.182364	273.492	5.63779e-58	4.58663e-57
LOC100123045	4622.91	-5.57713	0.2325	1197.47	0.00000000000000000000000000000000000000000000000000000000000000000000000000000000000000000000000000000000000000000000000000000000000000000000000000000000000000000000000000000000000000000000000000000000000000000000000000000000000000000000000000000000000000000562802051198418	0.00000000000000000000000000000000000000000000000000000000000000000000000000000000000000000000000000000000000000000000000000000000000000000000000000000000000000000000000000000000000000000000000000000000000000000000000000000000000000000000000000000000000000245828054570012
LOC100123046	264.21	1.7496	0.284828	96.8144	4.68608e-20	1.1953e-19
LOC100123048	275.656	-6.57792	0.687026	84.9202	1.57729e-17	3.66732e-17
LOC100123054	7158.91	1.97725	0.360945	49.6371	4.29913e-10	7.38301e-10
LOC100123058	1158.16	2.95977	0.24686	327.322	1.37919e-69	1.55291e-68
LOC100123060	301.575	-1.58506	0.415388	129.444	5.12156e-27	1.67289e-26
LOC100123061	2682.36	1.95185	0.298244	91.8325	5.37227e-19	1.32342e-18
LOC100123063	81.3727	-4.28394	0.887979	24.6872	5.81451e-05	7.99527e-05
LOC100123066	171.291	1.50269	0.308706	157.505	5.01052e-33	2.01103e-32
LOC100123068	351.815	-2.02938	0.4544	19.6439	0.000587079	0.000771664
LOC100123070	12.527	-2.23625	2.42944	19.891	0.000524761	0.000691762
LOC100123078	1197.56	-2.36978	0.495512	74.1982	2.94433e-15	6.22115e-15
LOC100123079	1886.06	3.01857	0.359424	575.284	3.45922e-123	1.38227e-121
LOC100123080	840.2	1.95202	1.16752	965.823	9.09827e-208	1.6464e-205
LOC100123082	1485.51	-1.57012	0.220184	146.891	9.43914e-31	3.49301e-30
LOC100123085	54.654	2.93796	0.786332	100.338	8.33489e-21	2.18769e-20
LOC100123090	303.422	-1.98655	0.422151	23.4491	0.000102975	0.000139956
LOC100123097	3735.17	1.54954	0.171708	205.822	2.10415e-43	1.14196e-42
LOC100123099	2106.25	-4.5835	0.651476	228.4	2.91746e-48	1.84593e-47
LOC100123101	802.7	-1.66336	0.374762	19.1768	0.000725517	0.000949786
LOC100123102	5.91639	3.33278	1.50144	22.8008	0.000138776	0.000187647
LOC100123104	6021.01	-1.99969	0.359675	424.933	1.13814e-90	2.20105e-89
LOC100123106	1950.33	4.25917	0.518503	91.6424	5.8958e-19	1.44845e-18
LOC100123109	172.171	-3.22421	0.621858	36.8289	1.9536e-07	3.01232e-07
LOC100123112	676.821	-6.20838	1.58271	155.972	1.06801e-32	4.23693e-32
LOC100123113	8765.03	-2.29923	0.348426	93.9053	1.9478e-19	4.86547e-19
LOC100123118	294.308	-3.28039	0.311533	133.215	7.99204e-28	2.67535e-27
LOC100123119	5958.86	8.19797	0.49267	593.716	3.55076e-127	1.51951e-125
LOC100123121	346.728	2.39207	0.421536	31.7823	2.1194e-06	3.13078e-06
LOC100123122	1609.37	2.44309	0.221374	169.133	1.60492e-35	6.91715e-35
LOC100123127	5149.73	1.55193	0.274094	93.8488	2.00235e-19	4.99681e-19
LOC100123128	21.4742	1.98562	1.26773	100.437	7.94018e-21	2.08495e-20
LOC100123129	3698.09	2.31474	0.21488	148.386	4.51473e-31	1.68846e-30
LOC100123131	781.778	2.55905	0.219919	141.62	1.26979e-29	4.53467e-29
LOC100123133	2405.88	2.02199	0.319289	218.325	4.29824e-46	2.56095e-45
LOC100123135	94.1898	-5.72507	0.889302	106.589	3.88328e-22	1.06934e-21
LOC100123136	4076.25	3.14928	0.175434	403.789	4.22344e-86	7.28859e-85
LOC100123137	912.032	5.39787	1.25084	139.59	3.45518e-29	1.21473e-28
LOC100123141	60.5269	-2.35877	1.07738	62.867	7.23778e-13	1.38868e-12
LOC100123142	1339.35	1.96972	0.203979	215.584	1.67119e-45	9.76426e-45
LOC100123144	1209.17	5.29317	0.252781	647.71	7.2971e-139	4.0014e-137
LOC100123148	342.276	-2.94111	0.214608	325.617	3.21737e-69	3.58438e-68
LOC100123150	1715.83	1.78394	0.223234	74.7987	2.19784e-15	4.67193e-15
LOC100123152	1731.24	3.91307	0.262581	245.703	5.48558e-52	3.82842e-51
LOC100123154	837.748	-6.93721	0.617149	213.569	4.53583e-45	2.60687e-44
LOC100123158	965.302	1.76771	0.24343	98.7202	1.84195e-20	4.77429e-20
LOC100123162	7978.32	-5.48908	0.421337	123.162	1.12733e-25	3.51461e-25
LOC100123163	660.274	-1.53676	0.285973	401.009	1.68368e-85	2.86271e-84
LOC100123167	359	1.79776	0.244661	94.2374	1.65543e-19	4.14497e-19
LOC100123168	3705.48	-2.53394	0.517378	46.9246	1.5811e-09	2.65339e-09
LOC100123169	2355.51	2.5137	0.369992	194.463	5.82349e-41	2.94829e-40
LOC100123170	1059.59	-5.72222	0.908763	62.0095	1.09655e-12	2.08903e-12
LOC100123172	665.44	1.55736	0.440761	18.2284	0.00111349	0.00144396
LOC100123175	361.251	1.84425	0.423465	36.9001	1.88867e-07	2.91363e-07
LOC100123177	1197.38	-7.80717	0.499929	362.182	4.10571e-77	5.69628e-76
LOC100123179	703.564	-5.58168	0.891887	129.329	5.41921e-27	1.76784e-26
LOC100123187	1162.21	-1.81741	0.195455	386.609	2.17492e-82	3.41807e-81
LOC100123189	1384.89	3.55467	0.292396	147.194	8.12662e-31	3.01435e-30
LOC100123191	64273.5	4.01847	0.22674	317.295	2.01156e-67	2.1216e-66
LOC100123194	767.825	-4.11586	0.502294	78.982	2.86172e-16	6.31523e-16
LOC100123195	649.238	-4.11723	0.355134	170.964	6.49527e-36	2.82352e-35
LOC100123196	883.148	1.76138	0.253598	69.3464	3.11868e-14	6.3217e-14
LOC100123199	3266.64	2.74093	0.149368	615.901	5.60688e-132	2.66001e-130
LOC100123201	97.8146	-8.32537	0.863669	208.675	5.12214e-44	2.84696e-43
LOC100123202	1017.33	1.61435	0.229059	60.4262	2.36022e-12	4.43509e-12
LOC100123204	1185.39	1.66986	0.222228	247.002	2.88014e-52	2.02907e-51
LOC100123205	630.275	-5.23522	0.823237	29.7722	5.44582e-06	7.88638e-06
LOC100123208	23585.8	-4.47353	0.683864	37.4152	1.47921e-07	2.29144e-07
LOC100123209	12.4597	-2.7131	1.22156	14.0225	0.00722351	0.00900592
LOC100123212	341.759	-3.4878	0.863119	18.2708	0.00109241	0.00141735
LOC100123216	3632.99	-1.61778	0.348935	38.9952	6.98226e-08	1.09719e-07
LOC100123217	1318.36	1.91591	0.163506	304.88	9.5962e-65	9.37924e-64
LOC100123220	9056.89	2.18136	0.221794	259.57	5.64468e-55	4.23083e-54
LOC100123222	147.217	-3.50557	1.10292	34.07	7.20943e-07	1.08523e-06
LOC100123223	2063.65	-8.28099	0.663548	271.399	1.59325e-57	1.27651e-56
LOC100123227	153.495	2.52184	0.550629	34.1868	6.82253e-07	1.02784e-06
LOC100123229	284.651	-1.77914	0.310216	177.636	2.40047e-37	1.09495e-36
LOC100123230	4202.8	2.10869	0.210111	123.812	8.18965e-26	2.56842e-25
LOC100123231	7.16975	-1.96522	0.886136	23.492	0.000100959	0.000137289
LOC100123232	16511.6	1.97975	0.205968	406.778	9.54443e-87	1.66299e-85
LOC100123234	311.255	2.67618	0.266867	173.932	1.49785e-36	6.66663e-36
LOC100123236	1529.04	-1.93816	0.314784	190.495	4.1489e-40	2.0465e-39
LOC100123237	779.125	1.81527	0.303368	41.3265	2.30034e-08	3.68142e-08
LOC100123239	16077.1	-4.48857	1.10877	44.487	5.08251e-09	8.37302e-09
LOC100123240	661.793	-2.01231	0.192556	133.253	7.84364e-28	2.62775e-27
LOC100123244	494.03	-8.03295	0.692147	181.579	3.41576e-38	1.59541e-37
LOC100123245	6681.73	-5.30559	0.960537	42.6213	1.23996e-08	2.00851e-08
LOC100123259	1495.98	6.8214	0.50663	430.57	6.88618e-92	1.38897e-90
LOC100123260	1393.24	-2.281	0.278163	64.7327	2.92937e-13	5.70692e-13
LOC100123263	374.957	2.38735	0.262975	134.252	4.79544e-28	1.61811e-27
LOC100123267	8755.67	-2.73226	0.373102	58.7086	5.41763e-12	1.00285e-11
LOC100123270	1067.63	3.49106	0.318367	199.947	3.85693e-42	2.02301e-41
LOC100123272	1214.14	2.50296	0.31382	72.6589	6.22831e-15	1.29888e-14
LOC100123282	139.305	-3.74937	0.265738	214.165	3.37584e-45	1.95081e-44
LOC100123287	126.424	-3.66985	0.366719	309.785	8.3904e-66	8.47537e-65
LOC100123293	6265.58	2.24033	0.48066	69.7741	2.53323e-14	5.15725e-14
LOC100123296	1640.15	-3.74979	0.385904	81.6406	7.82261e-17	1.76806e-16
LOC100123297	12886.7	2.32928	0.180288	506.274	2.94436e-108	8.21501e-107
LOC100123298	11071.1	2.50919	0.233806	298.703	2.06357e-63	1.95361e-62
LOC100123300	2883.46	-2.45609	0.556567	42.6932	1.19811e-08	1.94171e-08
LOC100123306	1732.66	2.09632	0.238099	80.4834	1.3759e-16	3.07816e-16
LOC100123311	5500.53	-3.77457	0.467247	75.7194	1.40362e-15	3.00536e-15
LOC100123314	58.5249	-2.30512	0.724706	76.3941	1.01037e-15	2.17696e-15
LOC100123317	1238.55	-2.75759	0.391716	103.785	1.53753e-21	4.14556e-21
LOC100123318	65.003	-4.59523	0.831486	105.274	7.40505e-22	2.0185e-21
LOC100123321	1287.7	-1.95162	0.188693	177.074	3.16794e-37	1.43726e-36
LOC100123323	738.063	-2.59296	0.746605	29.2329	7.01017e-06	1.00907e-05
LOC100123324	553.137	2.70658	0.294305	155.306	1.4838e-32	5.85341e-32
LOC100123325	2893.76	3.0627	0.232549	234.252	1.60415e-49	1.04633e-48
LOC100123327	373.418	-2.38306	0.375147	43.9486	6.57545e-09	1.0789e-08
LOC100123328	12441.7	2.24487	0.266841	115.786	4.24059e-24	1.25474e-23
LOC100123329	4668.41	-5.08348	0.887449	60.329	2.4739e-12	4.64526e-12
LOC100123330	401.998	3.38456	0.253511	339.073	4.00849e-72	4.85891e-71
LOC100123333	496.054	-2.84775	0.338571	93.3312	2.57983e-19	6.42144e-19
LOC100123340	209.221	-4.50233	1.32875	552.462	3.00148e-118	1.08628e-116
LOC100123342	644.158	3.90295	0.306384	224.745	1.78517e-47	1.10653e-46
LOC100123344	6690.35	2.497	0.222119	188.641	1.03835e-39	5.07436e-39
LOC100123352	2802.91	-5.99452	0.607895	415.787	1.07884e-88	1.95504e-87
LOC100123353	79.392	-3.53659	0.582456	69.5747	2.79111e-14	5.67042e-14
LOC100123355	322.866	-1.75407	0.288557	53.8193	5.74164e-11	1.02177e-10
LOC100123356	1105.2	-3.99401	0.760563	31.5229	2.39439e-06	3.52917e-06
LOC100123357	16599.8	8.93594	0.490775	488.494	2.06318e-104	5.32267e-103
LOC100123362	2788.23	3.54903	0.424323	88.3925	2.89014e-18	6.91527e-18
LOC100123363	71620.7	2.1585	0.227956	84.7973	1.67487e-17	3.89133e-17
LOC100123367	909.135	2.47335	0.266608	150.393	1.67701e-31	6.37537e-31
LOC100123369	615.668	-3.44619	1.52014	127.97	1.05803e-26	3.41542e-26
LOC100123371	177.972	-8.2245	0.557964	988.114	1.34413e-212	2.66033e-210
LOC100123372	2339.87	-3.45196	0.735506	30.92	3.17854e-06	4.65787e-06
LOC100123376	447.871	-2.04019	0.333543	43.4661	8.28142e-09	1.35286e-08
LOC100123378	704.762	-2.32368	0.277519	86.4981	7.29589e-18	1.72195e-17
LOC100123379	10441.9	3.40039	0.244448	356.868	5.76846e-76	7.74037e-75
LOC100123380	911.87	-2.77504	0.286801	200.973	2.32103e-42	1.22553e-41
LOC100123381	20611.8	-7.94671	0.592438	320.007	5.22514e-68	5.60905e-67
LOC100123382	809.049	-3.94533	1.07435	29.491	6.21261e-06	8.97014e-06
LOC100123384	532.035	-4.85187	0.235132	891.345	1.24968e-191	1.64892e-189
LOC100123385	313.134	-4.68176	0.710514	43.84	6.926e-09	1.13495e-08
LOC100123387	2559.37	1.77264	0.264065	137.671	8.89557e-29	3.08206e-28
LOC100123390	6717.29	-4.09908	0.508674	502.986	1.51425e-107	4.17887e-106
LOC100123392	948.634	-1.61499	0.546379	30.8686	3.25624e-06	4.76952e-06
LOC100123401	50.3194	2.35894	0.48142	51.856	1.47852e-10	2.58536e-10
LOC100123402	480.308	-10.303	0.753307	652.466	6.81827e-140	3.85567e-138
LOC100123403	773.584	-3.9108	0.222968	278.34	5.0813e-59	4.2429e-58
LOC100123404	6037.82	-5.14595	0.801138	56.0081	1.99735e-11	3.6159e-11
LOC100123405	4107.59	1.84552	0.210678	83.2322	3.59696e-17	8.24366e-17
LOC100123406	9.13565	-2.93311	1.63206	69.0775	3.55398e-14	7.18567e-14
LOC100123410	1473.31	1.65081	0.268879	133.733	6.19429e-28	2.0807e-27
LOC100123412	45.6607	-4.33922	0.704524	84.3184	2.11624e-17	4.88634e-17
LOC100123421	545.554	-2.26273	0.172556	198.105	9.60079e-42	4.96381e-41
LOC100123423	584.032	-5.08781	0.927804	43.9581	6.54569e-09	1.0743e-08
LOC100123426	1025.47	-3.54669	0.369109	160.446	1.17304e-33	4.80247e-33
LOC100123429	283.149	-3.74148	0.788032	24.7533	5.63945e-05	7.76298e-05
LOC100123432	36.4199	-9.99294	1.83906	61.0509	1.7443e-12	3.29139e-12
LOC100123434	5191.97	1.96586	0.281125	127.976	1.05504e-26	3.40663e-26
LOC100123435	436.521	1.63535	0.14957	269.233	4.66791e-57	3.69553e-56
LOC100123437	4040.53	2.66378	0.205854	302.268	3.51245e-64	3.39117e-63
LOC100123438	1319.55	2.73416	0.351856	67.2662	8.56705e-14	1.70654e-13
LOC100123439	2030.61	-6.42989	0.316487	1069.88	2.55232e-230	7.02832e-228
LOC100123443	1558.96	6.29804	0.293068	660.464	1.26523e-141	7.31812e-140
LOC100123444	11092.6	1.76296	0.273678	67.2547	8.61493e-14	1.71581e-13
LOC100123445	33513.4	-5.04386	0.896177	39.6275	5.16831e-08	8.15281e-08
LOC100123447	227.909	2.01007	0.287399	347.773	5.30702e-74	6.73587e-73
LOC100123448	71.8548	2.62185	0.551575	26.3228	2.72388e-05	3.80622e-05
LOC100123452	4791.09	1.69433	0.282098	129.833	4.22819e-27	1.38502e-26
LOC100123453	3836.69	-1.91336	0.124724	268.121	8.10382e-57	6.37584e-56
LOC100123454	40.9073	1.92381	0.600437	104.001	1.38298e-21	3.73522e-21
LOC100123455	26.6346	1.80348	1.59785	30.3219	4.20863e-06	6.1326e-06
LOC100123456	5345.85	4.18033	0.288282	285.142	1.73457e-60	1.51113e-59
LOC100123462	1759.53	1.87527	0.268026	359.365	1.66656e-76	2.26263e-75
LOC100123465	3200.62	-2.55074	0.124562	1299.38	0.000000000000000000000000000000000000000000000000000000000000000000000000000000000000000000000000000000000000000000000000000000000000000000000000000000000000000000000000000000000000000000000000000000000000000000000000000000000000000000000000000000000000000000000000000000000000000452798912644294	0.00000000000000000000000000000000000000000000000000000000000000000000000000000000000000000000000000000000000000000000000000000000000000000000000000000000000000000000000000000000000000000000000000000000000000000000000000000000000000000000000000000000000000000000000000000000000033738846038031
LOC100123466	863.133	-2.35514	0.340193	121.02	3.23451e-25	9.93732e-25
LOC100123468	832.094	-4.22765	0.807073	30.6339	3.63556e-06	5.30977e-06
LOC100123472	106.704	-2.20219	0.266788	82.4053	5.38585e-17	1.22636e-16
LOC100123478	288.286	-4.92671	0.502264	87.676	4.10254e-18	9.76637e-18
LOC100123479	62.2698	-2.96519	0.808389	211.642	1.17837e-44	6.69647e-44
LOC100123480	2087.98	-5.00015	0.326106	226.668	6.88485e-48	4.31735e-47
LOC100123481	109.751	2.56978	0.593832	32.4314	1.56151e-06	2.3221e-06
LOC100123483	183.479	4.33386	0.461513	91.3452	6.81887e-19	1.67198e-18
LOC100123486	2050.18	-4.93882	0.93529	43.4301	8.42538e-09	1.37584e-08
LOC100123488	28.0785	-2.3497	1.14838	81.9036	6.88042e-17	1.55911e-16
LOC100123489	9427.71	2.6078	0.256122	283.065	4.86497e-60	4.17793e-59
LOC100123490	8431.29	-4.00347	0.615534	35.5457	3.58825e-07	5.47288e-07
LOC100123492	21644	-6.37838	0.970337	104.885	8.96007e-22	2.43295e-21
LOC100123496	544.211	-2.83809	0.225191	243.532	1.61006e-51	1.10781e-50
LOC100123501	74.1304	-1.79477	0.591345	31.4536	2.47371e-06	3.64482e-06
LOC100123502	9739.31	-2.71354	0.368858	55.0638	3.15047e-11	5.65816e-11
LOC100123503	4244.81	-4.23711	0.613762	73.7273	3.70284e-15	7.79651e-15
LOC100123508	1800.88	-2.14231	0.406774	98.0072	2.61224e-20	6.72544e-20
LOC100123511	2093.85	1.83185	0.176707	130.878	2.5272e-27	8.33431e-27
LOC100123512	5257.18	12.2853	0.788373	415.971	9.8448e-89	1.78916e-87
LOC100123515	3642.63	-6.79176	1.22804	29.1394	7.32371e-06	1.05312e-05
LOC100123516	7583.3	-2.46636	0.63003	102.293	3.19578e-21	8.54209e-21
LOC100123521	3347.45	-4.55933	0.955432	34.3028	6.45893e-07	9.75036e-07
LOC100123522	1138.82	2.04155	0.298503	56.3854	1.66476e-11	3.02546e-11
LOC100123527	954.441	-1.69403	0.857811	61.6552	1.3018e-12	2.47077e-12
LOC100123532	650.325	-4.01485	0.287976	221.164	1.05325e-46	6.42343e-46
LOC100123533	3164.34	1.50944	0.229485	285.445	1.49274e-60	1.30404e-59
LOC100123534	3086.64	-3.69261	0.519472	194.861	4.78107e-41	2.42928e-40
LOC100123537	12104.8	2.63214	0.178394	402.257	9.04938e-86	1.54903e-84
LOC100123538	2102.83	-3.66676	0.40848	198.572	7.61724e-42	3.95603e-41
LOC100123543	1608.73	-2.95215	0.254989	156.125	9.90518e-33	3.9369e-32
LOC100123545	966.01	-2.15177	0.213176	123.219	1.09631e-25	3.42212e-25
LOC100123547	385.607	-4.3649	0.330116	181.342	3.83964e-38	1.79207e-37
LOC100123548	12.4899	3.25104	1.33755	67.2481	8.6423e-14	1.72099e-13
LOC100123552	1047.38	-4.22537	0.83899	39.788	4.78823e-08	7.56927e-08
LOC100123553	3102.5	2.24604	0.310757	182.706	1.95545e-38	9.18414e-38
LOC100123555	1872.87	-1.54833	0.260395	107.997	1.94615e-22	5.42395e-22
LOC100123557	918.875	4.50359	0.380438	158.055	3.81884e-33	1.53957e-32
LOC100123558	7598.51	-2.43176	0.380753	82.2481	5.81544e-17	1.32109e-16
LOC100123559	34652.6	-3.33082	0.563304	190.992	3.24354e-40	1.60555e-39
LOC100123560	1486.83	2.23724	0.227216	154.34	2.39132e-32	9.37508e-32
LOC100123561	3059.16	-2.0901	0.209249	139.233	4.11955e-29	1.44429e-28
LOC100123563	577.1	1.50437	0.273336	145.68	1.7147e-30	6.29569e-30
LOC100123567	172.247	2.25047	0.556789	67.3585	8.19126e-14	1.63271e-13
LOC100123569	2503.65	2.26689	0.239692	258.028	1.21324e-54	9.01357e-54
LOC100123571	450.237	-7.83829	0.883926	322.831	1.28434e-68	1.40127e-67
LOC100123573	1119.46	7.95183	0.562708	381.966	2.1901e-81	3.34644e-80
LOC100123577	124.808	-6.56284	0.741131	190.593	3.95267e-40	1.95199e-39
LOC100123578	2148.59	-9.68223	0.749284	217.427	6.70941e-46	3.97141e-45
LOC100123584	378.782	-1.68615	0.263807	98.8276	1.7475e-20	4.53413e-20
LOC100123585	744.284	3.05888	0.263149	167.196	4.17993e-35	1.78093e-34
LOC100123586	9611.06	-4.13104	0.530816	174.499	1.13145e-36	5.06615e-36
LOC100123590	119.469	-5.77786	1.31431	143.072	6.20667e-30	2.23542e-29
LOC100123591	298.879	-2.88195	0.746081	84.8426	1.63817e-17	3.80817e-17
LOC100123592	9043.9	-1.93474	0.48522	142.415	8.58208e-30	3.07784e-29
LOC100123595	1848.06	2.16156	0.255279	131.207	2.14941e-27	7.10692e-27
LOC100123596	1579.04	-2.73664	0.37044	63.2395	6.04225e-13	1.16336e-12
LOC100123597	3955.58	1.74035	0.183416	452.244	1.42112e-96	3.12523e-95
LOC100123598	22.8462	2.31215	1.45872	52.7739	9.50266e-11	1.67437e-10
LOC100123600	6367.88	5.04736	0.284663	404.423	3.08038e-86	5.32322e-85
LOC100123603	3506.81	2.25696	0.301515	109.995	7.29377e-23	2.0609e-22
LOC100123604	302.137	5.96515	0.947018	133.439	7.15754e-28	2.39853e-27
LOC100123606	2566.14	3.70231	0.234753	488.863	1.71622e-104	4.45478e-103
LOC100123610	7921.06	-4.26237	0.442087	129.626	4.68041e-27	1.52959e-26
LOC100123612	404.946	-7.02467	0.683541	174.06	1.40601e-36	6.26888e-36
LOC100123613	378.205	5.79099	1.69238	50.6146	2.68696e-10	4.65351e-10
LOC100123615	1059.09	3.28999	0.254148	312.243	2.4746e-66	2.54843e-65
LOC100123617	1985.47	-4.17544	0.503711	95.3285	9.70245e-20	2.45213e-19
LOC100123618	6399.76	-3.42328	0.75835	79	2.8367e-16	6.2611e-16
LOC100123620	8138.37	4.41321	0.232302	603.017	3.44595e-129	1.56451e-127
LOC100123624	2989.73	2.29122	0.192797	169.393	1.41153e-35	6.08989e-35
LOC100123625	1165.07	-3.50298	0.554556	64.2437	3.71341e-13	7.20113e-13
LOC100123627	1379.67	1.78781	0.200287	323.653	8.53855e-69	9.38055e-68
LOC100123628	9418.01	1.616	0.21732	101.658	4.36389e-21	1.16007e-20
LOC100123631	245.16	-3.27341	0.567417	194.316	6.26224e-41	3.16535e-40
LOC100123637	7918.14	3.16674	0.34978	109.23	1.06242e-22	2.98528e-22
LOC100123639	6732.03	-5.96432	1.12009	59.6371	3.4576e-12	6.45504e-12
LOC100123643	731.082	-4.85466	1.28913	56.7139	1.42051e-11	2.58639e-11
LOC100123645	1554.97	2.81926	0.227802	177.68	2.34777e-37	1.0713e-36
LOC100123646	242.17	-5.37859	1.20178	34.2817	6.52362e-07	9.84449e-07
LOC100123647	9682.18	-2.92666	0.146452	472.743	5.25565e-101	1.27535e-99
LOC100123651	5.89288	-6.28811	1.55963	45.5249	3.09239e-09	5.12579e-09
LOC100123652	1369.47	2.09703	0.217221	251.067	3.83444e-53	2.75657e-52
LOC100123653	8408.56	1.69845	0.297886	74.3421	2.74503e-15	5.81265e-15
LOC100123655	261.487	-3.53061	0.818611	76.1549	1.13529e-15	2.44071e-15
LOC100123657	465.562	4.35168	0.338889	892.123	8.48037e-192	1.13075e-189
LOC100123659	3502.54	-1.87797	0.320812	56.7941	1.36653e-11	2.49099e-11
LOC100123662	45.5807	-1.82647	0.644799	31.9487	1.95987e-06	2.89986e-06
LOC100123664	4733.02	3.50748	0.262488	202.57	1.05258e-42	5.60214e-42
LOC100123665	3243.27	2.1984	0.22396	146.613	1.08264e-30	3.99935e-30
LOC100123667	975.193	2.16165	0.267934	106.8	3.50246e-22	9.6594e-22
LOC100123668	7783.33	-1.68383	0.208993	110.329	6.19256e-23	1.75484e-22
LOC100123672	3805.83	-2.06564	0.249174	120.302	4.60379e-25	1.40691e-24
LOC100123675	45621.3	3.0767	0.245108	427.042	3.98448e-91	7.84937e-90
LOC100123676	1207.15	-5.65069	0.433674	138.048	7.38748e-29	2.57222e-28
LOC100123678	542.677	13.4015	1.27759	623.864	1.05945e-133	5.26275e-132
LOC100123680	8209.38	-4.77458	1.00677	35.6305	3.44709e-07	5.26012e-07
LOC100123681	1136.63	4.24282	0.294621	305.007	9.00723e-65	8.83085e-64
LOC100123684	555.452	-2.05682	0.142925	370.268	7.36518e-79	1.06379e-77
LOC100123686	832.993	-2.59134	0.585464	56.1644	1.85221e-11	3.35747e-11
LOC100123687	13963.2	-4.10201	0.370516	217.564	6.26696e-46	3.71646e-45
LOC100123689	10.1749	-3.36955	0.876878	37.5715	1.37346e-07	2.13179e-07
LOC100123690	437.496	4.42728	0.898949	259.543	5.7206e-55	4.28267e-54
LOC100123691	44.3743	-4.19006	1.37371	207.36	9.82291e-44	5.39578e-43
LOC100123692	18.3493	-6.48804	1.4181	63.5876	5.1042e-13	9.84542e-13
LOC100123696	441.166	1.50602	0.182365	95.995	7.00044e-20	1.77598e-19
LOC100123697	127.721	-10.317	1.26302	245.478	6.1329e-52	4.27078e-51
LOC100123698	6750.26	1.57717	0.202693	60.0814	2.78882e-12	5.22264e-12
LOC100123699	3621.16	2.42801	0.310905	145.25	2.12041e-30	7.76279e-30
LOC100123701	1747.69	-6.57454	0.716984	81.6648	7.73069e-17	1.74803e-16
LOC100123706	1478.11	2.67424	0.335076	112.234	2.42916e-23	6.98371e-23
LOC100123707	25306	1.66175	0.303578	74.9293	2.06239e-15	4.39064e-15
LOC100123708	1197.9	-2.01234	0.214162	108.861	1.27299e-22	3.56511e-22
LOC100123709	679.363	1.90566	0.576993	38.335	9.55697e-08	1.49473e-07
LOC100123712	1199.57	-6.71326	0.98134	47.2396	1.35935e-09	2.2864e-09
LOC100123713	691.029	-3.47427	1.01603	46.5009	1.93726e-09	3.23822e-09
LOC100123714	611.991	1.50491	0.180754	111.708	3.14597e-23	8.99751e-23
LOC100123716	91.0967	-2.52798	0.871409	85.5715	1.14741e-17	2.68656e-17
LOC100123719	3547.76	-1.60566	0.24527	209.741	3.0203e-44	1.68761e-43
LOC100123721	561.696	3.31795	0.365418	101.776	4.11834e-21	1.09572e-20
LOC100123724	8115.83	-1.96379	0.153318	230.402	1.08147e-48	6.91172e-48
LOC100123727	454.735	2.81248	0.285938	216.921	8.617e-46	5.08827e-45
LOC100123730	1867.91	2.382	0.168065	418.51	2.78208e-89	5.16725e-88
LOC100123732	105.527	2.51273	0.390977	114.866	6.66694e-24	1.95667e-23
LOC100123734	7747.75	2.66636	0.30578	337.123	1.05688e-71	1.26896e-70
LOC100123735	1059.22	-2.00376	0.189548	174.34	1.22442e-36	5.47659e-36
LOC100123736	4519.06	4.52292	0.406179	125.581	3.42899e-26	1.08887e-25
LOC100123737	481.253	-5.69608	0.748079	851.471	5.43849e-183	6.32012e-181
LOC100123738	11160.5	-3.89898	0.348674	137.941	7.788e-29	2.70498e-28
LOC100123739	987.301	2.4582	0.326468	93.1983	2.75319e-19	6.84487e-19
LOC100123740	29231	-5.55754	1.39334	75.3688	1.66501e-15	3.55841e-15
LOC100123741	902.541	-2.93878	0.807562	18.0708	0.00119539	0.00154731
LOC100123742	992.165	2.21769	0.261823	82.6544	4.76929e-17	1.08871e-16
LOC100123746	6812.92	1.58851	0.364586	75.9724	1.24085e-15	2.66314e-15
LOC100123747	204.124	4.88609	0.513766	186.724	2.68049e-39	1.28955e-38
LOC100123749	5503.3	-4.62226	1.29112	82.3747	5.4669e-17	1.24392e-16
LOC100123750	1475.61	3.82065	0.311256	176.964	3.34549e-37	1.51727e-36
LOC100123751	5706.15	3.39028	0.217216	307.109	3.17187e-65	3.15122e-64
LOC100123753	2012.89	4.14055	0.168297	542.104	5.22593e-116	1.7891e-114
LOC100123756	2693.23	-1.56428	1.28204	61.9214	1.14435e-12	2.17878e-12
LOC100123758	332.164	-1.73963	0.175119	144.8	2.64708e-30	9.66855e-30
LOC100123760	764.352	2.99364	0.238346	206.081	1.85028e-43	1.00634e-42
LOC100123765	2132.49	-1.96874	0.297109	153.771	3.16571e-32	1.23651e-31
LOC100123767	1261.46	1.50352	0.229711	53.3334	7.25695e-11	1.28619e-10
LOC100123768	1016.82	-1.77774	0.169725	541.066	8.76581e-116	2.97685e-114
LOC100123769	3435.74	2.22818	0.263612	99.3779	1.33434e-20	3.4735e-20
LOC100123772	2474.66	4.30247	0.264763	537.325	5.65182e-115	1.88399e-113
LOC100123773	756.893	1.95557	0.202374	106.649	3.77018e-22	1.03887e-21
LOC100123774	2521.78	1.5353	0.150951	260.706	3.21325e-55	2.41844e-54
LOC100123775	1599.62	-3.48071	0.537093	87.9864	3.52489e-18	8.40861e-18
LOC100123778	26.2474	2.04824	0.561926	60.6199	2.14902e-12	4.04182e-12
LOC100123784	1167.99	6.46898	0.491306	500.213	6.0251e-107	1.64838e-105
LOC100123788	242.515	-1.76635	0.679962	33.6417	8.8253e-07	1.32516e-06
LOC100123789	1267.08	3.13134	0.300548	157.243	5.7033e-33	2.2833e-32
LOC100123790	1709.96	-4.93995	1.16041	15.0157	0.00466887	0.00588229
LOC100123794	166.42	-3.58211	0.29127	202.44	1.12255e-42	5.96947e-42
LOC100123797	728.345	-2.23503	0.385299	55.5238	2.52341e-11	4.55133e-11
LOC100123798	5.09099	-4.43808	1.56334	19.9025	0.000522028	0.000688304
LOC100123803	5543.76	2.11741	0.261512	101.144	5.61452e-21	1.48754e-20
LOC100123804	182.091	-6.7804	1.37129	217.252	7.3156e-46	4.32416e-45
LOC100123805	5386.4	-2.51308	0.309546	89.8872	1.39142e-18	3.37064e-18
LOC100123806	1861.54	-4.73348	0.975574	89.9057	1.37893e-18	3.34167e-18
LOC100123811	1553.89	-6.44249	1.41544	43.8825	6.78675e-09	1.11271e-08
LOC100123817	1799.78	-4.47131	0.356414	335.786	2.05392e-71	2.42244e-70
LOC100123819	1381.99	-4.72108	0.635796	58.2144	6.87968e-12	1.26904e-11
LOC100123820	4293.7	-4.94537	0.402665	160.244	1.29629e-33	5.29509e-33
LOC100123821	190.956	-7.18495	1.31748	179.672	8.77129e-38	4.06237e-37
LOC100123822	132.822	3.64294	0.418065	145.911	1.53043e-30	5.62237e-30
LOC100123823	570.095	-9.94506	0.873358	178.604	1.48723e-37	6.85294e-37
LOC100123826	151.786	-1.51695	0.405088	41.7842	1.84908e-08	2.97163e-08
LOC100123827	622.553	3.07376	0.338608	146.981	9.0274e-31	3.34259e-30
LOC100123829	188.927	2.05998	0.283687	90.4955	1.03332e-18	2.51859e-18
LOC100123831	679.323	2.39932	0.234286	175.532	6.79224e-37	3.05965e-36
LOC100123833	301.469	5.95664	1.34914	334.021	4.93965e-71	5.76687e-70
LOC100123835	134.947	-2.87547	0.476009	97.8464	2.82642e-20	7.27392e-20
LOC100123836	405.972	6.56686	0.822767	727.412	4.04006e-156	3.1786e-154
LOC100123837	86.8141	-1.7449	0.519526	22.2889	0.000175549	0.000236386
LOC100123841	960.96	-2.37901	0.294747	97.3154	3.66619e-20	9.39314e-20
LOC100123843	3233.4	3.16822	0.231782	612.099	3.72961e-131	1.73051e-129
LOC100123845	9454.67	-7.23844	1.04985	105.254	7.47827e-22	2.03802e-21
LOC100123848	586.508	5.1517	0.559763	196	2.72137e-41	1.3883e-40
LOC100123849	7781.55	-2.61845	0.675896	67.2049	8.82572e-14	1.75641e-13
LOC100123850	3960.87	-4.50133	1.02936	35.9934	2.90275e-07	4.44019e-07
LOC100123855	2177.4	-1.62989	0.250484	94.5633	1.41134e-19	3.5429e-19
LOC100123856	4396.99	-3.12534	0.748775	44.1098	6.08753e-09	1.0004e-08
LOC100123859	494.793	-3.98686	0.450464	66.2437	1.40734e-13	2.77978e-13
LOC100123862	80.3996	-2.7887	0.522687	75.7061	1.4127e-15	3.02428e-15
LOC100123863	277.533	-1.89028	0.183518	210.199	2.40766e-44	1.34827e-43
LOC100123866	235.003	-1.96619	1.35038	138.97	4.69022e-29	1.64164e-28
LOC100123867	384.173	1.64158	0.391058	34.8385	5.01403e-07	7.60085e-07
LOC100123872	5544.59	2.00572	0.191476	197.599	1.23302e-41	6.35939e-41
LOC100123873	1682.31	3.1097	0.255016	181.503	3.5458e-38	1.65554e-37
LOC100123874	2368.62	1.73598	0.380734	32.7326	1.35494e-06	2.0206e-06
LOC100123882	2233.2	1.95972	0.167364	137.054	1.20567e-28	4.15231e-28
LOC100123883	2510.04	-3.55395	0.363505	92.4951	3.88439e-19	9.6082e-19
LOC100123891	442.898	-3.42221	1.04561	17.566	0.00149993	0.00193164
LOC100123895	838.554	-1.80934	0.19915	151.455	9.92702e-32	3.80471e-31
LOC100123897	1213.05	-5.09371	0.682951	109.052	1.15947e-22	3.25365e-22
LOC100123898	462.685	-1.76616	1.13277	104.299	1.19447e-21	3.23161e-21
LOC100123899	7.08946	-1.78208	1.5001	16.4293	0.002494	0.00318431
LOC100123900	354.558	-3.19635	0.554307	125.136	4.26875e-26	1.35045e-25
LOC100123901	1197.02	2.52051	0.277015	204.603	3.84719e-43	2.06931e-42
LOC100123902	1138.16	3.09038	0.21472	597.18	6.31683e-128	2.77831e-126
LOC100123905	1552.53	4.0766	0.282716	664.772	1.47763e-142	8.66533e-141
LOC100123906	2755.01	1.52409	0.212742	110.264	6.39141e-23	1.81038e-22
LOC100123907	1970.27	-1.53588	0.301045	49.119	5.51441e-10	9.42785e-10
LOC100123909	2773.9	2.53524	0.198774	172.462	3.09744e-36	1.36613e-35
LOC100123912	139.249	1.97294	0.359546	332.522	1.04048e-70	1.20583e-69
LOC100123913	1193.44	-2.32171	0.159897	212.059	9.58421e-45	5.45878e-44
LOC100123914	4403.7	1.51796	0.211805	77.8219	5.03832e-16	1.09959e-15
LOC100123915	3163.65	1.53162	0.263299	49.7524	4.06729e-10	6.9896e-10
LOC100123917	2210.02	3.47879	0.229287	296.148	7.33917e-63	6.84071e-62
LOC100123920	1556.98	3.81399	0.278083	298.379	2.424e-63	2.28628e-62
LOC100123923	514.004	-2.21311	0.155702	258.031	1.21159e-54	9.00661e-54
LOC100123927	290.158	-3.5139	0.356191	395.702	2.35981e-84	3.89723e-83
LOC100123932	235.093	-3.53369	1.20892	285.466	1.47691e-60	1.2911e-59
LOC100123933	797.475	-2.64683	0.411365	39.4913	5.51448e-08	8.69021e-08
LOC100123934	634.483	-4.18522	1.18683	14.3307	0.00631108	0.00788465
LOC100123935	2523.5	2.44144	0.134437	420.264	1.16233e-89	2.17478e-88
LOC100123937	4095.18	-3.92869	0.406546	422.74	3.39026e-90	6.46752e-89
LOC100123938	300.28	-2.27343	0.256476	408.899	3.32138e-87	5.85146e-86
LOC100123939	2092.97	3.24328	0.231195	180.445	5.98491e-38	2.78103e-37
LOC100123941	867.034	-4.42697	0.697675	31.8131	2.08895e-06	3.08652e-06
LOC100123943	5270.07	-3.9158	0.48745	60.8791	1.89559e-12	3.5742e-12
LOC100123946	10790.2	1.52791	0.293394	86.6188	6.87784e-18	1.6251e-17
LOC100123948	5350.25	3.33225	0.232925	282.607	6.10922e-60	5.23583e-59
LOC100123951	5995.32	-4.74653	0.31419	210.006	2.64847e-44	1.48116e-43
LOC100123953	1033.75	-1.89622	0.377492	768.11	6.202e-165	5.57168e-163
LOC100123954	4253.47	3.08558	0.270622	125.234	4.06842e-26	1.28772e-25
LOC100123958	79.7825	1.65261	0.312739	84.1723	2.27272e-17	5.24476e-17
LOC100123963	4418.45	-2.16659	0.244139	133.22	7.97472e-28	2.67026e-27
LOC100123965	1018.12	2.11535	0.419075	61.9641	1.12089e-12	2.13444e-12
LOC100123966	43.1231	-3.95228	0.494164	95.067	1.10282e-19	2.77944e-19
LOC100123968	1351.43	-1.73036	0.173926	124.589	5.58655e-26	1.7612e-25
LOC100123969	3550.01	2.84281	0.218526	248.559	1.33025e-52	9.45579e-52
LOC100123971	3163.14	-1.6286	0.146691	395.847	2.19592e-84	3.63129e-83
LOC100123972	470.859	3.94551	0.305211	185.909	4.0109e-39	1.91938e-38
LOC100123973	341.069	-3.27829	0.489353	567.718	1.50022e-121	5.84718e-120
LOC100123974	1640.15	2.29844	0.352318	64.2397	3.72062e-13	7.214e-13
LOC100123975	473.055	-5.10225	0.823761	64.6612	3.0328e-13	5.90569e-13
LOC100123978	695.851	-5.18218	0.960147	39.4354	5.66295e-08	8.91975e-08
LOC100123981	2280.93	-2.706	0.555104	74.8165	2.17888e-15	4.63241e-15
LOC100123982	597.779	-3.89951	0.721753	80.9154	1.1144e-16	2.50596e-16
LOC100123983	2590.27	2.98585	0.340282	104.642	1.00944e-21	2.73508e-21
LOC100123984	43.1922	2.86124	0.908392	114.911	6.52087e-24	1.91603e-23
LOC100123985	1947.54	-4.80864	0.738979	61.055	1.74087e-12	3.28618e-12
LOC100123986	4318.88	2.81916	0.716612	168.358	2.35411e-35	1.01049e-34
LOC100123989	76.9378	-7.44516	1.03579	115.19	5.68419e-24	1.67407e-23
LOC100123992	15.9553	-2.08987	0.704796	39.5174	5.44634e-08	8.58603e-08
LOC100123993	8042.09	-2.35526	0.307158	92.8724	3.22936e-19	8.01298e-19
LOC100123994	643.843	9.86791	0.637444	845.226	1.22598e-181	1.38656e-179
LOC100123998	1678.43	5.73358	0.223754	630.973	3.06408e-135	1.57136e-133
LOC100124000	2598.28	2.40763	0.258593	139.415	3.76556e-29	1.32275e-28
LOC100124002	1289.08	4.18975	0.219931	335.953	1.89014e-71	2.23552e-70
LOC100124006	9310.34	-3.11941	0.37732	197.814	1.10862e-41	5.72943e-41
LOC100124017	6211.56	1.57147	0.212324	160.78	9.94686e-34	4.08159e-33
LOC100124018	664.494	-4.35076	0.521436	105.47	6.7269e-22	1.83562e-21
LOC100124020	3333.6	1.84726	0.441681	168.917	1.78566e-35	7.6883e-35
LOC100124024	2263.29	-2.51964	0.254354	311.871	2.97782e-66	3.05178e-65
LOC100124026	1049	3.35463	0.228441	429.774	1.02304e-91	2.0537e-90
LOC100124027	171.456	-3.36283	0.871111	106.896	3.33988e-22	9.21907e-22
LOC100124029	4734.01	1.52541	0.183824	104.035	1.3598e-21	3.67339e-21
LOC100124030	3205.36	2.00995	0.168943	185.294	5.43676e-39	2.59095e-38
LOC100124032	1294.3	4.0476	0.309069	326.546	2.02724e-69	2.27449e-68
LOC100124034	217.659	-2.29976	0.285246	255.228	4.86584e-54	3.55248e-53
LOC100124036	461.125	-4.18798	0.234018	324.871	4.6602e-69	5.16907e-68
LOC100124037	265.236	4.49641	0.482424	328.146	9.15339e-70	1.03616e-68
LOC100124039	6499.72	-2.00159	0.237294	152.965	4.71255e-32	1.8283e-31
LOC100124045	14.3776	-6.93115	1.63506	66.7341	1.10923e-13	2.19816e-13
LOC100124048	11954.9	-1.5655	0.328487	115.866	4.07649e-24	1.20675e-23
LOC100124052	422.334	-7.95035	0.62975	161.019	8.83862e-34	3.63739e-33
LOC100124053	1159.17	-1.68437	0.34794	28.1653	1.15466e-05	1.64338e-05
LOC100124058	7113.81	1.80252	0.293523	115.766	4.28329e-24	1.26646e-23
LOC100124060	6.97345	-4.28945	1.23844	26.2722	2.7887e-05	3.89508e-05
LOC100124063	984.248	-1.66457	0.227701	82.8633	4.30683e-17	9.84741e-17
LOC100124064	1331.22	-3.21879	0.307571	120.597	3.98286e-25	1.22009e-24
LOC100124068	15.7721	-2.95147	1.1238	31.2544	2.71658e-06	3.99291e-06
LOC100124069	259.509	-5.24321	1.10953	436.834	3.04726e-93	6.29685e-92
LOC100124071	400.699	-2.88693	0.273344	197.427	1.34272e-41	6.9083e-41
LOC100124073	322.267	-3.09477	0.396019	72.0864	8.22894e-15	1.70739e-14
LOC100124074	5733.09	-2.2522	0.690535	159.203	2.1674e-33	8.79667e-33
LOC100124075	1127.02	2.59758	0.227738	187.02	2.31509e-39	1.11545e-38
LOC100124077	60.0957	-3.48009	0.563712	76.8145	8.2324e-16	1.78013e-15
LOC100124079	596.409	-5.79792	0.407921	540.963	9.23017e-116	3.12617e-114
LOC100124081	8.77317	-3.33932	1.49365	101.531	4.6443e-21	1.23332e-20
LOC100124084	1826.38	-3.48403	0.259993	296.784	5.35306e-63	5.00053e-62
LOC100124085	646.606	-4.73195	0.602019	986.568	2.90707e-212	5.6652e-210
LOC100124089	4531.26	-3.41718	0.998759	51.7715	1.5399e-10	2.69047e-10
LOC100124090	954.644	-2.65796	0.253644	146.455	1.17031e-30	4.31692e-30
LOC100124094	2451.05	-4.78369	0.660178	95.1333	1.06761e-19	2.69285e-19
LOC100124103	3166.7	2.88473	0.512344	88.8152	2.35051e-18	5.64113e-18
LOC100124105	892.332	-2.7731	0.252519	173.939	1.49256e-36	6.64545e-36
LOC100124106	6121.04	2.82871	0.27573	178.096	1.91195e-37	8.75585e-37
LOC100124107	2697.78	-4.82748	0.566143	66.0195	1.56909e-13	3.09589e-13
LOC100124109	2590.05	-2.29106	0.348692	58.9256	4.87802e-12	9.05081e-12
LOC100124111	9278.32	-4.70866	0.404639	297.402	3.93675e-63	3.68837e-62
LOC100124113	2121.72	1.79687	0.394991	70.0527	2.21243e-14	4.51358e-14
LOC100124116	2294.25	2.8158	0.273882	215.45	1.7867e-45	1.04008e-44
LOC100124118	909.87	-2.5365	0.247916	187.791	1.58114e-39	7.67076e-39
LOC100124119	3172.33	-2.31592	0.227259	113.665	1.20261e-23	3.50033e-23
LOC100124120	831.605	-2.30948	0.395283	123.185	1.11479e-25	3.4781e-25
LOC100124123	370.38	2.36338	0.222591	219.212	2.77035e-46	1.66787e-45
LOC100124125	82.4084	-2.5712	0.751114	26.5276	2.47647e-05	3.4716e-05
LOC100124130	18118.4	-3.41272	0.286365	131.668	1.71285e-27	5.68573e-27
LOC100124133	3365.7	-3.67055	0.289342	277.406	8.07863e-59	6.72794e-58
LOC100124135	611.538	-9.42036	1.30597	455.835	2.37831e-97	5.33205e-96
LOC100124138	8793.68	2.69566	0.211611	460.175	2.74217e-98	6.31546e-97
LOC100124141	65.6571	-2.84369	0.735219	74.2157	2.9193e-15	6.1693e-15
LOC100124145	5009.21	4.40667	0.63175	194.634	5.35144e-41	2.71147e-40
LOC100124146	320.147	-2.66	0.74724	642.095	1.19901e-137	6.35476e-136
LOC100124147	148.408	-3.10877	1.0327	238.261	2.19769e-50	1.46903e-49
LOC100124149	40.9295	-6.86925	1.09279	169.105	1.62792e-35	7.0139e-35
LOC100124150	249.953	-2.47147	0.252712	128.279	9.08757e-27	2.9448e-26
LOC100124154	106.26	-4.25139	0.763925	43.3314	8.83251e-09	1.44047e-08
LOC100124158	853.589	-1.50773	0.19308	94.1391	1.73712e-19	4.34693e-19
LOC100124161	996.348	1.79353	0.168555	187.832	1.5491e-39	7.52106e-39
LOC100124163	4083.62	-1.74534	0.50634	148.814	3.65478e-31	1.37171e-30
LOC100124170	7964.26	-4.64716	0.676279	72.0211	8.49457e-15	1.76164e-14
LOC100124173	151.508	-2.54386	1.12967	18.4002	0.0010305	0.00133811
LOC100124174	463.781	-1.58863	0.877741	19.4244	0.000648522	0.000851101
LOC100124177	563.461	-2.05715	0.262582	119.349	7.35845e-25	2.23096e-24
LOC100124178	818.755	-2.87709	0.17583	322.584	1.45235e-68	1.58049e-67
LOC100124190	8388.8	-5.45905	0.562092	103.751	1.56339e-21	4.2135e-21
LOC100124195	4473.74	-3.69847	1.21903	19.4042	0.000654473	0.000858644
LOC100124200	67.3596	1.6622	0.399747	30.4513	3.96083e-06	5.77352e-06
LOC100124201	108.162	-2.87594	0.562312	53.0672	8.25011e-11	1.45793e-10
LOC100124204	2969.97	1.51284	0.268416	132.757	1.00159e-27	3.344e-27
LOC100124206	38.9323	-2.23849	0.644535	52.766	9.53881e-11	1.6805e-10
LOC100124207	10084.1	3.14692	0.260214	207.715	8.23743e-44	4.53273e-43
LOC100124214	592.105	-2.90687	0.866873	34.4995	5.88563e-07	8.90295e-07
LOC100124218	288.37	1.63403	0.387238	145.962	1.4923e-30	5.48389e-30
LOC100124219	189.733	-4.45397	0.305608	316.552	2.90952e-67	3.05597e-66
LOC100124224	133.544	-1.58545	0.346389	55.0651	3.14854e-11	5.65549e-11
LOC100124225	2598.96	1.56439	0.201957	89.8812	1.39553e-18	3.37995e-18
LOC100124226	5473.07	-2.13429	0.358194	51.881	1.46082e-10	2.55512e-10
LOC100124228	1064.91	2.16922	0.297064	78.7949	3.13517e-16	6.90545e-16
LOC100124230	531.926	1.53822	0.259821	78.9103	2.96357e-16	6.53202e-16
LOC100124235	2021.62	-6.20647	0.235421	614.841	9.50641e-132	4.47649e-130
LOC100124236	1125.62	1.66795	0.203844	196.564	2.05874e-41	1.05323e-40
LOC100124238	536.476	2.05902	0.514689	19.0541	0.000766932	0.00100286
LOC100124242	32282.9	-2.0602	0.183727	321.874	2.06646e-68	2.23916e-67
LOC100124244	2173.98	-2.06954	0.29315	50.2005	3.27906e-10	5.65652e-10
LOC100124245	1537.86	2.34043	0.28347	82.6449	4.7914e-17	1.09336e-16
LOC100124249	766.416	2.24208	0.245666	151.585	9.31373e-32	3.57506e-31
LOC100124253	5101.85	-2.9882	0.242395	176.394	4.43418e-37	2.00671e-36
LOC100124254	8782.13	-2.05312	0.232974	408.374	4.31376e-87	7.5682e-86
LOC100124255	7182.53	2.25414	0.2289	433.333	1.74112e-92	3.54009e-91
LOC100124256	2697.4	-5.5393	0.858949	37.8659	1.19424e-07	1.85955e-07
LOC100124259	3131.14	-1.96735	0.364818	28.4648	1.00397e-05	1.43293e-05
LOC100124260	613.29	2.15545	0.193218	186.618	2.82443e-39	1.35776e-38
LOC100124263	1295.54	-2.24026	0.350226	72.9517	5.40112e-15	1.12898e-14
LOC100124264	3785.94	2.24726	0.257343	85.5667	1.15013e-17	2.69241e-17
LOC100124267	796.047	-2.15256	0.352683	49.493	4.6074e-10	7.90063e-10
LOC100124268	1098.13	1.81807	0.36918	137.909	7.90961e-29	2.74646e-28
LOC100124269	8056.09	-3.37769	0.837815	114.676	7.31796e-24	2.14476e-23
LOC100124271	1482.56	2.0244	0.241063	70.3693	1.89678e-14	3.87837e-14
LOC100124272	1109.67	-1.5842	0.233324	64.4007	3.44118e-13	6.68345e-13
LOC100124273	271.192	3.78103	0.35691	246.823	3.14667e-52	2.21438e-51
LOC100124275	1761	2.16586	0.414419	37.95	1.14749e-07	1.78742e-07
LOC100124280	4726.64	-2.75395	1.05493	20.1536	0.00046571	0.000615649
LOC100124282	1029.45	-6.49975	0.809903	82.3972	5.40733e-17	1.23103e-16
LOC100124285	8626.44	-5.83856	1.29613	24.4505	6.48688e-05	8.89566e-05
LOC100124286	6493.13	-4.77232	0.611791	79.1033	2.69739e-16	5.96089e-16
LOC100169973	71.3143	1.83257	1.24989	162.459	4.34037e-34	1.8032e-33
LOC100169974	342.184	-2.09576	0.448859	38.4669	8.97625e-08	1.40512e-07
LOC100170101	395.833	-3.43901	0.167768	518.035	8.41697e-111	2.52649e-109
LOC100187590	3741.5	2.59105	0.249551	142.808	7.0683e-30	2.53926e-29
LOC100187732	183.142	-2.94169	0.45937	85.9193	9.68067e-18	2.2721e-17
LOC100188942	18.5606	-2.90259	0.70427	19.1324	0.000740243	0.000968463
LOC100216457	376.065	2.35477	0.357462	123.789	8.28423e-26	2.59679e-25
LOC100216467	1916.38	1.77242	0.236124	77.7222	5.28906e-16	1.15332e-15
LOC100216470	879.482	-1.65454	0.268163	88.7142	2.46945e-18	5.92209e-18
LOC100233144	1124.85	5.29595	0.277849	681.701	3.19332e-146	2.01243e-144
LOC100233150	856.993	-4.80851	0.332809	198.553	7.69064e-42	3.99252e-41
LOC100233151	1579.48	-2.14193	0.138232	339.898	2.66006e-72	3.24615e-71
LOC100286823	841.28	3.44107	0.213082	625.135	5.62216e-134	2.83728e-132
LOC100286829	735.051	2.41112	0.313355	121.444	2.62577e-25	8.08672e-25
LOC100294694	889.903	-7.32872	0.570792	113.835	1.10633e-23	3.22456e-23
LOC100301486	961.783	-2.08088	0.510557	20.2246	0.000450914	0.000596588
LOC100301488	3558.13	-3.74592	0.603897	101.735	4.20257e-21	1.11742e-20
LOC100301564	1263.19	-2.50883	0.570229	18.7084	0.00089668	0.00116818
LOC100301994	53000	-5.39201	0.64124	204.916	3.2955e-43	1.77634e-42
LOC100301995	9620	-5.01934	0.580544	207.353	9.85769e-44	5.41254e-43
LOC100301999	448.279	-2.00588	1.47943	216.598	1.01137e-45	5.95583e-45
LOC100302001	583.483	-2.58452	1.85322	109.262	1.04556e-22	2.93923e-22
LOC100302002	1827.67	-8.1883	0.545926	232.586	3.66334e-49	2.36995e-48
LOC100302006	1520.66	-4.39198	1.77608	119.943	5.49328e-25	1.67348e-24
LOC100302046	181.756	-6.45102	1.11516	331.328	1.88306e-70	2.17238e-69
LOC100302047	178.312	-8.59896	0.753421	347.581	5.83935e-74	7.4041e-73
LOC100313520	404.059	-6.65149	1.02494	111.394	3.67082e-23	1.04749e-22
LOC100313525	30.4763	7.28331	1.36596	45.1474	3.7051e-09	6.13337e-09
LOC100313527	240.591	5.58427	0.828469	238.685	1.78105e-50	1.19179e-49
LOC100327262	703.841	8.71872	1.54853	72.1616	7.93338e-15	1.64687e-14
LOC100328538	231.409	-6.24807	0.652005	113.304	1.4358e-23	4.16567e-23
LOC100328556	19.7719	-4.13248	0.835599	44.5271	4.98589e-09	8.21919e-09
LOC100379124	507.16	-4.84683	0.552307	98.9346	1.65816e-20	4.3076e-20
LOC100379125	378.211	-4.51454	1.09062	543.805	2.23949e-116	7.79331e-115
LOC100379126	3931.61	-5.46558	1.17953	275.66	1.92182e-58	1.58487e-57
LOC100379181	15.2122	-2.6844	1.46903	62.5298	8.52223e-13	1.63117e-12
LOC100384869	19.2094	8.31767	1.32086	111.773	3.04631e-23	8.72233e-23
LOC100422736	9098.46	-8.92866	1.21397	96.4975	5.47312e-20	1.39325e-19
LOC100462678	1413.88	-9.62969	1.97606	37.7672	1.25159e-07	1.94597e-07
LOC100463145	24998.5	-6.01499	1.15717	43.1725	9.52926e-09	1.5519e-08
LOC100463506	17.2062	-1.81257	1.54791	31.2912	2.66997e-06	3.92804e-06
LOC100498670	543.414	-1.884	0.509886	38.7975	7.67055e-08	1.204e-07
LOC100498673	1038.63	-2.67739	0.15323	322.131	1.81861e-68	1.97398e-67
LOC100499164	403.17	-1.64367	0.234179	78.0915	4.41772e-16	9.6598e-16
LOC100499172	1815.71	-2.38831	0.631523	18.8854	0.000827749	0.00108049
LOC100499182	1459.69	-3.30785	0.61081	26.3449	2.69605e-05	3.76817e-05
LOC100499205	2127.26	-5.96515	0.898888	35.6966	3.34076e-07	5.10155e-07
LOC100677796	16.6317	-4.79765	1.46158	48.5667	7.1896e-10	1.22259e-09
LOC100677797	238.147	-5.87576	0.821351	76.1299	1.14921e-15	2.46939e-15
LOC100677798	874.678	3.0105	0.279101	305.982	5.55125e-65	5.47219e-64
LOC100677806	494.778	2.03639	0.338031	88.6516	2.54627e-18	6.10055e-18
LOC100677808	1214.64	2.78084	0.189859	208.475	5.65592e-44	3.13813e-43
LOC100677809	1319.42	3.02784	0.220368	310.696	5.33732e-66	5.43471e-65
LOC100677810	256.334	1.55391	0.445934	72.765	5.91505e-15	1.23457e-14
LOC100677814	139.256	1.59569	0.330255	40.5893	3.26908e-08	5.19892e-08
LOC100677815	857.61	-2.71776	0.192916	223.716	2.97358e-47	1.83559e-46
LOC100677821	171.132	-1.58031	0.348798	47.0813	1.46663e-09	2.46423e-09
LOC100677822	651.983	2.17291	0.390678	32.4643	1.53749e-06	2.28664e-06
LOC100677823	64405.6	-2.49991	0.417157	229.352	1.81995e-48	1.15613e-47
LOC100677826	11344.1	3.82867	0.319158	222.186	6.34534e-47	3.89421e-46
LOC100677828	15.4761	3.34563	0.700836	34.0966	7.11955e-07	1.07182e-06
LOC100677829	2057.04	1.83197	0.141923	267.462	1.12429e-56	8.82913e-56
LOC100677831	2396.23	1.58796	0.276635	58.8076	5.16437e-12	9.5667e-12
LOC100677847	337.369	2.7751	0.213717	235.051	1.07922e-49	7.07583e-49
LOC100677852	72.8629	-1.56897	0.580246	72.6195	6.34887e-15	1.32359e-14
LOC100677857	643.512	-2.05532	0.487143	98.6878	1.87137e-20	4.84955e-20
LOC100677858	568.716	2.07266	0.179037	154.091	2.70405e-32	1.05848e-31
LOC100677859	2569.67	2.7983	0.181641	364.231	1.48212e-77	2.07678e-76
LOC100677860	44.272	-2.99725	0.463127	67.6582	7.08204e-14	1.41719e-13
LOC100677861	105.238	-1.77984	0.317998	232.199	4.43836e-49	2.86402e-48
LOC100677863	201.265	2.38036	0.659788	192.752	1.35799e-40	6.78833e-40
LOC100677867	1326.56	2.00715	0.409602	49.0285	5.75954e-10	9.83765e-10
LOC100677868	221.595	4.88611	0.498823	314.054	1.0065e-66	1.04589e-65
LOC100677874	677.529	3.86415	0.299852	240.197	8.4164e-51	5.67379e-50
LOC100677875	1459.3	3.90304	0.287737	250.665	4.68025e-53	3.36081e-52
LOC100677876	98.079	3.00838	1.34114	325.863	2.84734e-69	3.17494e-68
LOC100677879	90.8411	4.10574	0.461577	108.204	1.75759e-22	4.90276e-22
LOC100677881	1915.83	2.0206	0.474499	29.3789	6.54722e-06	9.44252e-06
LOC100677885	300.701	-10.0294	1.12203	296.122	7.43506e-63	6.925e-62
LOC100677886	326.8	4.17574	0.624709	104.324	1.17989e-21	3.19351e-21
LOC100677895	19.7061	7.02126	1.60875	32.0791	1.84319e-06	2.73072e-06
LOC100677896	1249.4	-3.89814	1.2777	31.8554	2.04776e-06	3.02707e-06
LOC100677897	714.473	-4.73458	0.463211	274.56	3.31788e-58	2.72023e-57
LOC100677898	120.322	-4.11467	1.35675	352.216	5.82839e-75	7.5955e-74
LOC100677899	134.844	3.0661	0.431979	81.9292	6.79506e-17	1.54004e-16
LOC100677900	182.359	-5.91983	0.847775	124.087	7.15163e-26	2.24621e-25
LOC100677901	9525.98	-5.20049	0.623315	68.2837	5.22657e-14	1.04954e-13
LOC100677902	1097.46	-4.22608	0.729733	120.25	4.72401e-25	1.44225e-24
LOC100677904	2555.57	-5.68492	0.471334	444.02	8.52315e-95	1.82678e-93
LOC100677905	105.322	-1.84159	0.523353	91.4212	6.5697e-19	1.61151e-18
LOC100677906	472.445	-1.68783	0.447434	40.1714	3.98916e-08	6.32503e-08
LOC100677919	566.746	-2.14457	0.208279	219.063	2.98299e-46	1.79078e-45
LOC100677924	127.448	5.854	1.26538	517.267	1.23394e-110	3.68641e-109
LOC100677925	930.018	2.5237	0.193067	206.44	1.54876e-43	8.44879e-43
LOC100677929	360.825	-6.4867	0.394412	697.735	1.07833e-149	7.4235e-148
LOC100677933	56.5067	3.44508	1.55742	121.891	2.10724e-25	6.51193e-25
LOC100677934	220.573	2.66883	0.79943	208.044	6.99962e-44	3.86168e-43
LOC100677936	1890.39	-1.94845	0.403119	137.956	7.73077e-29	2.68658e-28
LOC100677937	5.29912	-4.49947	1.49978	50.2062	3.27007e-10	5.64256e-10
LOC100677938	116.876	-2.63515	1.55564	187.047	2.28406e-39	1.10134e-38
LOC100677939	187.443	6.77413	1.05786	161.644	6.48987e-34	2.68448e-33
LOC100677946	3028.51	2.44762	0.35699	126.654	2.02191e-26	6.46921e-26
LOC100677947	340.765	1.8681	0.273253	78.7973	3.13153e-16	6.89862e-16
LOC100677948	355.476	7.28779	1.41362	101.143	5.61777e-21	1.48809e-20
LOC100677949	5.1565	1.65705	1.6492	17.8421	0.00132495	0.00171152
LOC100677950	2102.08	-4.32136	0.572025	204.805	3.48112e-43	1.8748e-42
LOC100677951	925.748	2.71037	0.318564	271.92	1.22996e-57	9.90462e-57
LOC100677953	314.296	5.75014	0.744151	151.801	8.36906e-32	3.21732e-31
LOC100677960	2439.23	4.28435	0.307894	334.994	3.04533e-71	3.57178e-70
LOC100677964	5.84456	-2.5784	2.54261	14.6813	0.00540987	0.00678752
LOC100677965	3050.65	3.64216	0.184866	428.361	2.06676e-91	4.1163e-90
LOC100677966	63.8821	-6.36488	0.973208	103.863	1.47949e-21	3.99247e-21
LOC100677968	230.658	4.02597	0.539759	128.125	9.80062e-27	3.17181e-26
LOC100677969	1270.02	-3.57232	1.0765	27.3123	1.71882e-05	2.42453e-05
LOC100677980	128.93	3.66965	0.475556	174.236	1.28888e-36	5.7588e-36
LOC100677981	46.6609	5.79063	1.2548	203.941	5.33855e-43	2.86176e-42
LOC100677982	1581.52	-7.25276	0.683825	114.572	7.70291e-24	2.25654e-23
LOC100677983	3013.12	-1.6463	0.26188	63.0772	6.53679e-13	1.25762e-12
LOC100677984	3096.2	2.44238	0.409259	79.672	2.04399e-16	4.53913e-16
LOC100677985	896.972	-3.85508	0.729336	22.7806	0.000140067	0.000189332
LOC100677986	8109.08	-3.05961	0.811274	78.6042	3.44074e-16	7.56007e-16
LOC100677987	45.6476	-1.51382	0.876645	144.521	3.0372e-30	1.10521e-29
LOC100677992	380.239	2.72553	0.332973	291.63	6.92005e-62	6.25223e-61
LOC100677997	15061.8	2.64157	0.302406	166.89	4.86165e-35	2.06722e-34
LOC100678005	1045.07	-1.72096	0.231446	318.939	8.88336e-68	9.45593e-67
LOC100678010	211.678	-3.22084	0.382331	86.8722	6.07672e-18	1.43822e-17
LOC100678016	1031.14	-5.14175	1.34004	462.966	6.83151e-99	1.59658e-97
LOC100678018	461.907	2.2932	0.347032	73.6759	3.79669e-15	7.98881e-15
LOC100678019	1481.11	-2.02043	0.247193	110.438	5.86898e-23	1.66351e-22
LOC100678020	40.6648	-2.1084	0.718748	156.042	1.03202e-32	4.09543e-32
LOC100678024	70.2641	2.20732	0.489035	106.141	4.83952e-22	1.32804e-21
LOC100678030	2857.85	2.55396	0.264472	150.289	1.76524e-31	6.70472e-31
LOC100678031	222.679	-5.7969	0.98716	35.6539	3.40908e-07	5.20338e-07
LOC100678032	208.324	-4.86497	0.469179	95.9164	7.27532e-20	1.84534e-19
LOC100678033	14.7905	3.50148	1.30725	32.3187	1.64656e-06	2.44456e-06
LOC100678036	693.583	-7.39899	0.74823	239.226	1.36213e-50	9.14849e-50
LOC100678037	8220.88	4.72294	0.348526	185.856	4.11756e-39	1.96819e-38
LOC100678038	869.567	-2.05805	0.258582	678.613	1.48901e-145	9.24573e-144
LOC100678044	136.068	3.38712	0.953545	440.493	4.93205e-94	1.04124e-92
LOC100678045	44.4885	-4.8639	1.31169	238.486	1.96555e-50	1.31455e-49
LOC100678047	852.391	-1.66858	0.389805	62.1197	1.03953e-12	1.98338e-12
LOC100678048	152.888	2.70638	0.355147	60.4496	2.33362e-12	4.38574e-12
LOC100678052	1160.08	-6.29211	0.479724	812.73	1.3426e-174	1.33911e-172
LOC100678053	876.652	-5.54369	0.532966	150.03	2.00628e-31	7.60655e-31
LOC100678055	236.452	-3.16897	1.16982	490.128	9.14206e-105	2.39261e-103
LOC100678056	8082.94	11.0065	0.666435	379.437	7.70416e-81	1.16315e-79
LOC100678059	143.427	-3.23206	0.427263	529.706	2.51398e-113	7.9413e-112
LOC100678062	3167.38	1.9934	0.231876	359.197	1.81204e-76	2.45751e-75
LOC100678063	23.9291	-4.3648	1.40011	79.8263	1.89584e-16	4.21678e-16
LOC100678064	269.224	2.66066	0.241536	142.21	9.49626e-30	3.39992e-29
LOC100678072	26.0811	2.29532	0.747952	73.6683	3.81087e-15	8.01733e-15
LOC100678074	543.247	3.98267	0.18643	790.129	1.05566e-169	9.9791e-168
LOC100678078	130.217	-2.93273	1.47021	968.087	2.94055e-208	5.39825e-206
LOC100678080	286.724	9.16374	1.30982	332.983	8.27247e-71	9.61352e-70
LOC100678085	436.263	2.31237	0.40661	49.2061	5.28832e-10	9.04621e-10
LOC100678087	1512.87	-2.09782	0.137807	441.972	2.36232e-94	5.00394e-93
LOC100678093	45.1572	-9.0312	1.53702	97.0881	4.09801e-20	1.04746e-19
LOC100678096	451.942	-9.55191	0.899898	307.749	2.30782e-65	2.30182e-64
LOC100678097	1174.46	3.12478	0.23452	192.855	1.29045e-40	6.45579e-40
LOC100678100	600.543	-2.80136	0.22049	201.904	1.46375e-42	7.75787e-42
LOC100678102	38.0105	2.75761	0.929755	32.6653	1.39854e-06	2.08489e-06
LOC100678103	710.629	-4.15752	0.306454	362.077	4.32683e-77	5.98994e-76
LOC100678105	2589.92	2.55674	0.233429	337.042	1.10026e-71	1.31357e-70
LOC100678106	44749.9	-5.40732	1.41219	65.1034	2.44737e-13	4.77892e-13
LOC100678108	900.247	-3.84325	0.447925	64.5757	3.16115e-13	6.14994e-13
LOC100678115	556.304	-3.5407	0.201156	386.833	1.94509e-82	3.06449e-81
LOC100678117	1373.91	-6.91164	0.528772	293.449	2.80397e-62	2.56447e-61
LOC100678125	121.306	-6.12556	1.17459	55.3434	2.75292e-11	4.95683e-11
LOC100678127	1577.46	1.62144	0.231362	65.149	2.39382e-13	4.67939e-13
LOC100678129	554.401	2.84572	0.323273	474.909	1.78745e-101	4.37943e-100
LOC100678130	195.793	2.23931	0.49872	36.6419	2.13474e-07	3.28323e-07
LOC100678131	250.093	-2.13677	0.469179	58.0602	7.41221e-12	1.36528e-11
LOC100678140	1507.67	1.66287	0.171586	138.12	7.12969e-29	2.48382e-28
LOC100678144	742.383	2.06454	0.284848	61.6181	1.32542e-12	2.51485e-12
LOC100678145	49.6569	-1.66924	0.646965	13.9186	0.00755957	0.00941379
LOC100678154	175.101	-3.56245	0.729062	249.114	1.01039e-52	7.20235e-52
LOC100678156	4918.4	1.9917	0.168573	219.718	2.15587e-46	1.30475e-45
LOC100678157	86.3681	-1.80454	0.261792	164.632	1.48338e-34	6.24459e-34
LOC100678161	14.7578	-2.35583	1.71261	136.689	1.44331e-28	4.9492e-28
LOC100678165	41.7187	4.17803	1.02736	46.5792	1.86585e-09	3.12051e-09
LOC100678166	93.7464	2.66582	0.513296	409.443	2.53469e-87	4.47172e-86
LOC100678171	517.316	-1.78286	1.01722	32.1459	1.78617e-06	2.64748e-06
LOC100678172	9711.83	5.68342	0.360829	359.41	1.6297e-76	2.21496e-75
LOC100678174	479.651	-1.89423	0.228769	116.506	2.977e-24	8.84997e-24
LOC100678180	670.584	5.33602	0.962179	280.214	2.00354e-59	1.6908e-58
LOC100678181	180.62	5.47348	0.93781	452.462	1.27555e-96	2.81487e-95
LOC100678183	21882.5	-4.75901	0.430723	304.594	1.10585e-64	1.07835e-63
LOC100678188	44.5768	4.69764	0.675601	65.6967	1.83514e-13	3.604e-13
LOC100678191	44.2351	-1.59575	0.801703	46.5075	1.93112e-09	3.22838e-09
LOC100678192	84.3647	1.6936	0.578091	29.5388	6.07505e-06	8.77753e-06
LOC100678195	401.408	2.49116	0.251437	158.188	3.57658e-33	1.44374e-32
LOC100678198	17.2817	2.88792	1.25912	42.7313	1.17652e-08	1.90765e-08
LOC100678203	294.494	2.56798	0.444166	214.028	3.61379e-45	2.08641e-44
LOC100678204	5933.22	6.53055	0.424263	400.213	2.50248e-85	4.24349e-84
LOC100678205	5721.72	1.83354	0.211893	140.011	2.80782e-29	9.89611e-29
LOC100678206	26.4262	-4.70433	1.48897	53.7283	5.99922e-11	1.06641e-10
LOC100678208	3587.31	-6.96011	0.583629	137.814	8.2894e-29	2.87597e-28
LOC100678213	2064.56	-6.82906	1.05936	83.7017	2.86002e-17	6.57733e-17
LOC100678216	370.625	1.82067	0.480839	27.6278	1.48376e-05	2.10044e-05
LOC100678217	1368.9	-4.08565	0.700055	42.0047	1.66439e-08	2.68128e-08
LOC100678219	60642.3	-4.86054	0.275874	2059.9	0	0
LOC100678221	234.167	-1.54691	1.12023	24.2865	6.99764e-05	9.58261e-05
LOC100678223	168.662	2.77386	0.895511	176.549	4.10795e-37	1.86106e-36
LOC100678227	2079.15	1.63037	0.1688	96.4405	5.62801e-20	1.4321e-19
LOC100678229	53.3603	6.3665	1.23943	399.744	3.16023e-85	5.34454e-84
LOC100678230	505.795	-2.31846	0.187003	234.448	1.4551e-49	9.50582e-49
LOC100678233	1046.34	-4.38021	0.626168	150.288	1.76594e-31	6.70538e-31
LOC100678235	688.554	-2.74757	1.02936	16.8413	0.00207514	0.00265755
LOC100678236	1088.55	-1.89093	0.432522	26.1753	2.91705e-05	4.07031e-05
LOC100678241	124.02	-4.28926	1.6458	108.9	1.24873e-22	3.4987e-22
LOC100678243	84.9563	1.58321	0.829062	98.3831	2.17278e-20	5.61799e-20
LOC100678249	453.689	3.68834	0.364114	186.446	3.07539e-39	1.47561e-38
LOC100678250	206.857	-4.22053	0.468561	83.7443	2.80115e-17	6.44544e-17
LOC100678253	744.848	-2.66977	0.817444	14.9027	0.00490742	0.00617425
LOC100678254	206.127	4.2962	0.708572	308.039	1.99775e-65	1.99886e-64
LOC100678259	4206.68	4.33787	0.361688	224.899	1.65449e-47	1.02682e-46
LOC100678261	285.993	10.9128	1.48123	89.4879	1.69155e-18	4.0852e-18
LOC100678264	344.136	2.08236	0.373372	84.8238	1.6533e-17	3.84262e-17
LOC100678266	8855.13	-3.32299	1.31873	96.1401	6.52024e-20	1.65681e-19
LOC100678267	46.865	-2.45576	1.42541	75.3505	1.6799e-15	3.58962e-15
LOC100678268	1225.57	2.98935	0.360848	92.7355	3.45317e-19	8.55659e-19
LOC100678272	2.50884	-5.80864	1.75345	20.8013	0.000346719	0.000461478
LOC100678273	717.55	3.30378	0.436192	420.277	1.15524e-89	2.16791e-88
LOC100678274	2473.46	2.14018	0.217177	101.638	4.40551e-21	1.17089e-20
LOC100678277	18.4708	4.10905	1.50665	90.4805	1.04096e-18	2.53671e-18
LOC100678278	585.08	-1.99956	0.406464	49.3234	4.99858e-10	8.55751e-10
LOC100678279	5131.22	1.96444	0.604792	131.22	2.13532e-27	7.06215e-27
LOC100678283	3997.64	3.49666	0.375508	178.961	1.24629e-37	5.75108e-37
LOC100678293	70.8999	3.43266	0.834332	43.8439	6.91308e-09	1.13298e-08
LOC100678294	251.259	-4.57035	1.18817	24.917	5.22816e-05	7.20386e-05
LOC100678295	526.803	1.58676	0.424124	13.6814	0.00838447	0.0104205
LOC100678302	255.806	2.33621	0.445116	32.5663	1.46532e-06	2.18213e-06
LOC100678305	120.187	-1.69497	0.558191	16.4282	0.00249522	0.00318555
LOC100678313	3434.54	2.34582	0.196076	164.7	1.43446e-34	6.04268e-34
LOC100678314	2025.71	-10.0559	1.54755	92.8606	3.24806e-19	8.05624e-19
LOC100678315	1511.27	4.58983	0.434334	237.584	3.07387e-50	2.04499e-49
LOC100678316	9412.01	9.88221	0.55072	463.988	4.10717e-99	9.65224e-98
LOC100678320	426.589	-2.82517	0.426517	85.6911	1.08226e-17	2.53729e-17
LOC100678325	2049.31	1.97193	0.27684	59.4928	3.7077e-12	6.9138e-12
LOC100678326	5517.37	2.74777	0.400122	92.0102	4.92466e-19	1.21458e-18
LOC100678328	519.637	2.5397	0.440876	36.3808	2.41595e-07	3.70814e-07
LOC100678330	392.244	3.61867	0.648855	46.0781	2.37242e-09	3.95154e-09
LOC100678334	1381.34	-7.63433	0.947455	97.6094	3.17437e-20	8.14787e-20
LOC100678337	7958.69	-4.77739	0.640797	161.682	6.36908e-34	2.63651e-33
LOC100678338	8761.87	-7.54171	0.664851	184.932	6.50397e-39	3.09024e-38
LOC100678340	142.956	-3.57591	0.603038	236.728	4.69921e-50	3.11323e-49
LOC100678342	290.376	-5.89802	0.43412	443.899	9.05168e-95	1.93678e-93
LOC100678344	1225.37	2.018	0.206498	139.85	3.03953e-29	1.07038e-28
LOC100678345	4.56236	-2.30725	1.77479	23.2746	0.000111594	0.00015141
LOC100678346	5217.81	-1.98841	0.525416	65.3818	2.13817e-13	4.18676e-13
LOC100678349	7804.14	2.3722	0.378392	61.2135	1.61223e-12	3.04944e-12
LOC100678350	451.202	-4.06221	0.704476	38.2781	9.8186e-08	1.53489e-07
LOC100678351	124.783	3.4002	0.443258	98.2279	2.34442e-20	6.05069e-20
LOC100678353	221.419	2.18393	0.452581	30.7098	3.50825e-06	5.12975e-06
LOC100678354	371.665	4.71549	0.510261	154.505	2.20347e-32	8.6493e-32
LOC100678355	1268.2	2.71261	0.24179	231.394	6.61516e-49	4.2406e-48
LOC100678359	1420.49	1.62366	0.220395	149.92	2.11731e-31	8.00836e-31
LOC100678366	11194.4	8.48188	0.388549	577.26	1.29266e-123	5.24812e-122
LOC100678367	13250.6	4.13241	0.264639	258.603	9.1202e-55	6.79163e-54
LOC100678374	48.5841	-6.42921	1.28575	170.339	8.84723e-36	3.83007e-35
LOC100678377	232.948	-2.93849	0.642949	244.113	1.20676e-51	8.35759e-51
LOC100678378	28984.5	1.80678	0.416927	67.5728	7.38188e-14	1.47486e-13
LOC100678380	141.543	2.42181	1.19019	342.525	7.20853e-73	8.90833e-72
LOC100678388	2.21769	-2.41478	2.23361	16.8943	0.00202651	0.00259631
LOC100678389	268.733	2.55917	0.450502	49.9605	3.68007e-10	6.33792e-10
LOC100678397	2469.39	2.3167	0.362053	90.1417	1.22859e-18	2.98592e-18
LOC100678398	717.333	3.10369	0.338853	154.468	2.24433e-32	8.80699e-32
LOC100678400	837.661	-3.88987	0.786839	80.8269	1.16359e-16	2.61473e-16
LOC100678404	641.346	-3.4522	1.21083	13.9798	0.00735983	0.00917137
LOC100678405	4942.37	-2.45396	0.27586	90.5818	9.90609e-19	2.41634e-18
LOC100678407	105.657	-1.96362	1.08189	184.137	9.63881e-39	4.56259e-38
LOC100678411	75.6778	-5.14481	1.12144	305.425	7.32023e-65	7.19918e-64
LOC100678412	1892.11	2.61947	0.268885	118.703	1.01078e-24	3.04992e-24
LOC100678413	376.142	1.52803	0.483825	14.3844	0.00616414	0.00770563
LOC100678417	18877.7	-8.96553	0.77979	161.878	5.78389e-34	2.39661e-33
LOC100678422	14.8985	2.22323	1.45634	28.1846	1.14431e-05	1.62884e-05
LOC100678426	2010.66	1.89354	0.249117	60.699	2.0683e-12	3.89174e-12
LOC100678428	20.9108	-4.10664	1.42654	113.459	1.33069e-23	3.86868e-23
LOC100678432	228.981	-3.08251	0.898703	24.7116	5.74923e-05	7.90893e-05
LOC100678433	42.641	-3.15001	0.421997	88.3951	2.88643e-18	6.90769e-18
LOC100678436	710.988	-2.41967	0.361761	126.303	2.40351e-26	7.67462e-26
LOC100678438	1040.74	-2.83483	0.173524	316.518	2.95804e-67	3.10435e-66
LOC100678440	290.724	2.86765	0.636477	857.326	2.93207e-184	3.5372e-182
LOC100678442	390.574	1.61873	0.450227	311.532	3.524e-66	3.59988e-65
LOC100678445	247.144	-2.20417	0.204602	193.731	8.3662e-41	4.2137e-40
LOC100678446	1258.36	1.65602	0.222903	79.2413	2.52183e-16	5.57975e-16
LOC100678448	2422.22	-2.43668	0.48071	94.5043	1.45269e-19	3.64236e-19
LOC100678450	5224.66	-2.37723	0.415449	814.641	5.17602e-175	5.20355e-173
LOC100678451	501.895	2.06411	0.268045	144.418	3.19634e-30	1.16178e-29
LOC100678460	338.555	6.32808	0.685652	353.91	2.51035e-75	3.30547e-74
LOC100678462	3275.91	4.80886	0.384865	204.697	3.67293e-43	1.97643e-42
LOC100678467	350.348	2.82195	0.606188	402.998	6.26069e-86	1.07604e-84
LOC100678468	184.566	6.33293	0.931678	281.996	8.27411e-60	7.06254e-59
LOC100678470	33.2459	-5.27623	0.702175	203.219	7.63492e-43	4.08337e-42
LOC100678471	945.038	-4.79863	0.285496	287.482	5.42793e-61	4.79133e-60
LOC100678472	106.644	1.72173	0.313491	45.5855	3.0038e-09	4.98482e-09
LOC100678477	51999.4	-6.20499	1.4574	71.7389	9.74446e-15	2.01622e-14
LOC100678478	428.509	-4.09373	1.49574	208.874	4.6397e-44	2.58108e-43
LOC100678483	13085.6	-9.72058	1.16978	106.021	5.13237e-22	1.40718e-21
LOC100678485	210.41	-1.52953	0.356914	228.121	3.34986e-48	2.1174e-47
LOC100678488	5360.52	-4.68541	1.12521	63.5352	5.23534e-13	1.00922e-12
LOC100678489	258.846	-2.07001	0.229133	203.793	5.74629e-43	3.07773e-42
LOC100678493	130.982	-5.49189	0.8322	98.1665	2.41609e-20	6.23057e-20
LOC100678494	980.213	-3.45769	0.271232	234.905	1.16055e-49	7.60117e-49
LOC100678496	238.686	-7.22884	0.548358	238.164	2.30606e-50	1.53985e-49
LOC100678499	119.551	-2.38591	0.702339	13.8611	0.00775175	0.00965027
LOC100678511	108.043	-1.54306	0.582912	53.1994	7.74125e-11	1.36972e-10
LOC100678515	304.335	-2.13412	0.81494	407.861	5.56777e-87	9.74129e-86
LOC100678517	319.155	2.94707	0.398182	65.632	1.89371e-13	3.71728e-13
LOC100678521	10.1459	-4.7827	1.3359	51.9395	1.42022e-10	2.48618e-10
LOC100678524	322.634	8.95618	0.640938	718.693	3.12262e-154	2.35442e-152
LOC100678527	62.9339	-3.24699	1.15319	201.325	1.95022e-42	1.03146e-41
LOC100678529	18391.9	9.97053	0.41926	764.316	4.1137e-164	3.59367e-162
LOC100678536	897.715	-5.22696	0.913963	611.725	4.49357e-131	2.06982e-129
LOC100678538	965.093	1.82187	0.345314	43.2527	9.171e-09	1.49414e-08
LOC100678540	7.67001	-4.43996	1.39111	41.6692	1.95342e-08	3.13533e-08
LOC100678542	487.06	2.99384	0.499079	115.947	3.91886e-24	1.16063e-23
LOC100678544	855.106	-1.80323	0.368057	23.7215	9.08245e-05	0.00012372
LOC100678546	278.955	-7.13465	0.573169	294.681	1.52097e-62	1.40629e-61
LOC100678552	1596.1	-3.85084	0.804637	617.943	2.02648e-132	9.76026e-131
LOC100678554	158.937	1.64323	0.513842	44.2535	5.68304e-09	9.3514e-09
LOC100678555	21106.9	-5.5392	1.10611	47.0144	1.51441e-09	2.54316e-09
LOC100678556	4020.89	-8.84771	1.14935	113.309	1.43238e-23	4.1567e-23
LOC100678558	78.5083	-1.70227	0.894706	143.973	3.97956e-30	1.43985e-29
LOC100678561	5873.02	-2.01323	1.10463	188.09	1.36376e-39	6.64413e-39
LOC100678566	585.637	2.38139	0.242578	208.107	6.78493e-44	3.74977e-43
LOC100678574	2108.18	7.52158	0.908235	167.103	4.37599e-35	1.86322e-34
LOC100678575	452.289	8.737	0.733106	512.717	1.19002e-109	3.48128e-108
LOC100678577	15.3618	2.35201	1.06583	24.7165	5.73629e-05	7.89199e-05
LOC100678578	42.62	-7.1009	0.960848	163.363	2.77661e-34	1.16001e-33
LOC100678580	405.764	-2.26764	0.592689	67.135	9.13053e-14	1.81678e-13
LOC100678582	729.717	3.14783	0.473969	709.195	3.55748e-152	2.53161e-150
LOC100678585	2490.59	1.57198	0.242429	52.7404	9.65695e-11	1.70037e-10
LOC100678589	326.084	1.75254	0.180608	160.857	9.57361e-34	3.9322e-33
LOC100678594	66.2068	6.25635	0.758363	253.004	1.46713e-53	1.06256e-52
LOC100678596	81.5477	-6.63039	1.46693	134.404	4.45028e-28	1.50284e-27
LOC100678597	2359.31	5.33938	0.379648	187.707	1.64855e-39	7.9825e-39
LOC100678599	394.239	2.86558	0.347182	215.709	1.57091e-45	9.18261e-45
LOC100678619	10472	2.61677	0.216769	154.866	1.84393e-32	7.25374e-32
LOC100678630	1887.9	2.51991	0.176829	302.945	2.50935e-64	2.43384e-63
LOC100678633	580.155	-3.24491	0.978894	32.0659	1.85466e-06	2.74708e-06
LOC100678637	21.309	-6.15586	1.17073	70.3231	1.93992e-14	3.96465e-14
LOC100678638	3837.02	-9.38733	1.31427	114.911	6.51802e-24	1.91563e-23
LOC100678644	140.285	1.6774	1.39717	575.458	3.17225e-123	1.27565e-121
LOC100678645	2.26499	3.61099	1.59417	14.694	0.00537972	0.00675036
LOC100678649	262.268	7.46518	0.9994	104.108	1.3118e-21	3.54525e-21
LOC100678660	2935.95	5.27481	1.06129	139.627	3.39252e-29	1.19303e-28
LOC100678665	1145.19	1.60832	0.244171	79.5696	2.14867e-16	4.76576e-16
LOC100678666	422.209	2.08848	0.293891	82.5624	4.98821e-17	1.13705e-16
LOC100678667	6372.39	-2.98517	0.348253	131.834	1.57836e-27	5.2434e-27
LOC100678670	12.3445	2.41711	0.792597	54.8723	3.45541e-11	6.19266e-11
LOC100678672	28952.4	-4.26703	0.721788	94.075	1.79252e-19	4.48378e-19
LOC100678680	2817.25	2.82255	0.168349	350.687	1.24657e-74	1.60633e-73
LOC100678682	3456.73	2.48552	0.187537	249.381	8.84724e-53	6.31725e-52
LOC100678683	2563.42	2.00074	0.206675	222.716	4.88088e-47	2.99981e-46
LOC100678685	966.368	7.64302	0.618205	445.896	3.34943e-95	7.22781e-94
LOC100678690	694.948	3.73566	0.290469	323.491	9.25316e-69	1.0148e-67
LOC100678691	758.275	3.45217	0.258896	301.96	4.09345e-64	3.9431e-63
LOC100678692	1436.99	1.814	0.232728	76.1937	1.11401e-15	2.39578e-15
LOC100678698	68.5639	9.11716	1.24221	234.078	1.74828e-49	1.13917e-48
LOC100678700	582.997	-6.77716	0.393007	402.684	7.31625e-86	1.25406e-84
LOC100678701	335.636	2.17161	0.19651	339.018	4.11987e-72	4.98914e-71
LOC100678705	153.984	-3.65556	0.726971	59.2845	4.10072e-12	7.63206e-12
LOC100678707	61.0581	3.85343	0.666244	43.591	7.80168e-09	1.27597e-08
LOC100678712	127.867	5.5104	0.728379	143.342	5.43183e-30	1.9597e-29
LOC100678713	27.9293	-5.9671	1.32919	53.8077	5.77389e-11	1.02722e-10
LOC100678715	4347.51	-2.64861	0.545143	28.0864	1.19798e-05	1.7034e-05
LOC100678718	629.542	1.77155	0.339708	28.6693	9.12448e-06	1.3051e-05
LOC100678731	1284.6	-2.38104	0.352099	55.6207	2.40807e-11	4.3464e-11
LOC100678736	15.1783	2.17326	1.14843	15.5944	0.00361465	0.00457959
LOC100678737	1902.7	-8.31264	0.461974	825.81	1.97078e-177	2.02958e-175
LOC100678741	4.31373	-6.34411	1.65314	18.1024	0.00117852	0.00152641
LOC100678745	607.095	2.1113	0.420458	43.6232	7.68246e-09	1.2568e-08
LOC100678751	259.217	1.70741	0.229422	102.58	2.77587e-21	7.43539e-21
LOC100678752	1158.38	-3.77198	0.517174	84.5496	1.89024e-17	4.37967e-17
LOC100678753	4159.49	2.89838	0.228123	167.173	4.22876e-35	1.80113e-34
LOC100678755	3016.92	3.09588	0.237231	218.296	4.36013e-46	2.59538e-45
LOC100678756	26.9605	-5.13449	1.39607	88.1119	3.31506e-18	7.91852e-18
LOC100678761	16.001	3.3794	0.630322	48.2287	8.45649e-10	1.43475e-09
LOC100678766	4805.19	-9.10891	1.53152	86.9127	5.95769e-18	1.41084e-17
LOC100678769	19.4203	2.98443	1.2308	73.6212	3.89926e-15	8.19646e-15
LOC100678771	2037.58	2.97653	0.227854	335.507	2.35961e-71	2.77781e-70
LOC100678772	247.545	-3.99064	0.812682	46.8959	1.60299e-09	2.68941e-09
LOC100678774	314.523	-4.82316	0.729851	81.4007	8.79441e-17	1.9843e-16
LOC100678780	73.343	4.54964	0.836281	70.4637	1.81172e-14	3.70865e-14
LOC100678781	3590.71	1.65212	0.270822	62.0313	1.08502e-12	2.06769e-12
LOC100678782	2983.26	2.84055	0.348113	73.2885	4.58471e-15	9.60545e-15
LOC100678789	3704.62	2.82883	0.172583	328.34	8.31342e-70	9.42758e-69
LOC100678791	4142.33	3.71253	0.227316	319.77	5.87983e-68	6.29052e-67
LOC100678793	1795.03	-2.01461	0.730816	430.808	6.11527e-92	1.23544e-90
LOC100678794	5034.61	9.37523	0.731401	266.127	2.18057e-56	1.70292e-55
LOC100678798	4358.36	2.07743	0.471464	50.4337	2.93123e-10	5.06685e-10
LOC100678801	286.013	2.03767	0.350982	40.8215	2.92659e-08	4.66479e-08
LOC100678802	52.8197	1.74839	0.673366	87.3679	4.76921e-18	1.13321e-17
LOC100678803	1040.59	6.54913	0.391758	353.974	2.43222e-75	3.20926e-74
LOC100678804	10.685	3.0633	1.97273	39.7712	4.82653e-08	7.62409e-08
LOC100678805	8233	-4.45984	0.839043	24.2645	7.06934e-05	9.67556e-05
LOC100678810	20.8596	5.78349	1.39318	76.137	1.14524e-15	2.46128e-15
LOC100678811	29.6749	3.01248	0.604297	62.9527	6.94324e-13	1.33399e-12
LOC100678813	2345.17	2.45648	0.216917	244.009	1.27074e-51	8.79104e-51
LOC100678814	1448.61	-3.2688	0.975894	83.5254	3.11713e-17	7.15561e-17
LOC100678815	282.935	6.34513	0.869181	284.961	1.8984e-60	1.65271e-59
LOC100678819	2447.82	-5.64791	0.982085	63.0492	6.62601e-13	1.2742e-12
LOC100678822	403.88	2.11775	0.465559	55.0001	3.24889e-11	5.83079e-11
LOC100678824	2856.23	1.92931	0.317185	46.2939	2.1393e-09	3.56795e-09
LOC100678830	779.467	4.41718	0.167211	1003.86	5.20937e-216	1.15767e-213
LOC100678831	2098.73	1.68849	0.256381	106.538	3.98158e-22	1.09569e-21
LOC100678835	59.2589	5.83833	1.35653	188.059	1.38481e-39	6.74409e-39
LOC100678845	45.3385	3.84658	1.36997	272.649	8.56532e-58	6.93271e-57
LOC100678851	13464.5	-9.68275	1.6185	194.692	5.19906e-41	2.63637e-40
LOC100678854	38.0713	-5.19205	1.55226	65.9921	1.59007e-13	3.13534e-13
LOC100678855	236.994	1.82775	0.512021	39.1755	6.40866e-08	1.00793e-07
LOC100678864	183.192	1.54138	0.437547	42.6699	1.21156e-08	1.96301e-08
LOC100678869	84.8877	5.13883	0.993967	165.754	8.52258e-35	3.60814e-34
LOC100678871	545.168	2.824	0.458335	64.3084	3.59879e-13	6.98419e-13
LOC100678873	789.918	-2.22319	0.195731	145.11	2.27196e-30	8.30799e-30
LOC100678875	1442.63	-2.97695	0.173715	308.723	1.422e-65	1.43183e-64
LOC100678876	640.003	3.76005	0.258402	543.316	2.85742e-116	9.86239e-115
LOC100678877	559.828	-1.58981	1.07742	245.017	7.70954e-52	5.35399e-51
LOC100678880	1886.91	3.38026	0.224263	405.015	2.29461e-86	3.98162e-85
LOC100678891	5768.17	4.23516	0.438267	98.1756	2.40534e-20	6.20412e-20
LOC100678893	23.2943	-2.35116	1.58619	51.6924	1.59964e-10	2.79291e-10
LOC100678903	449.512	-4.35202	0.64009	42.7616	1.15961e-08	1.88149e-08
LOC100678910	91.0464	-3.37437	0.395217	70.6043	1.69199e-14	3.46692e-14
LOC100678915	573.759	-6.35202	0.510167	146.787	9.93258e-31	3.67239e-30
LOC100678921	233.709	-1.8943	0.306168	118.82	9.54104e-25	2.88371e-24
LOC100678926	420.992	1.73272	0.288062	158.05	3.82997e-33	1.54356e-32
LOC100678927	82.6261	-5.6226	1.60192	98.4597	2.09274e-20	5.41547e-20
LOC100678930	263.042	2.00193	0.306181	55.8493	2.15646e-11	3.9006e-11
LOC100678933	5.97799	-5.22637	1.66136	30.1127	4.64253e-06	6.74469e-06
LOC100678935	182.706	2.68839	0.562632	214.512	2.84253e-45	1.64713e-44
LOC100678937	756.355	12.4511	1.32759	346.542	9.78662e-74	1.2335e-72
LOC100678941	21115.1	6.93309	0.378572	672.554	3.05348e-144	1.8776e-142
LOC100678942	332.03	-2.69638	0.890762	60.8025	1.96725e-12	3.70656e-12
LOC100678943	18.2948	-4.46107	0.941788	31.3298	2.62192e-06	3.86005e-06
LOC100678945	894.053	1.90288	0.26727	67.4034	8.01469e-14	1.59827e-13
LOC100678946	553.731	-1.9037	0.566641	41.3408	2.28468e-08	3.65681e-08
LOC100678947	1422.86	1.99135	0.242471	211.173	1.48597e-44	8.3993e-44
LOC100678954	1120.49	2.06302	0.258485	107.902	2.03838e-22	5.67226e-22
LOC100678957	223.845	1.96627	0.318457	119.517	6.77432e-25	2.05681e-24
LOC100678958	1049.47	-3.82958	1.30793	28.5355	9.71339e-06	1.3873e-05
LOC100678959	200.822	-6.0301	0.794657	68.7333	4.20102e-14	8.46957e-14
LOC100678964	3013.36	-7.91988	0.741779	144.544	3.00279e-30	1.09363e-29
LOC100678969	2015.29	2.50665	0.191379	350.98	1.07729e-74	1.39245e-73
LOC100678971	703.759	2.56254	0.328125	148.141	5.09349e-31	1.90322e-30
LOC100678974	6993.64	5.63017	0.399095	426.963	4.14555e-91	8.15398e-90
LOC100678977	1415.9	-2.93422	0.355493	155.657	1.24825e-32	4.94267e-32
LOC100678978	49.745	1.58155	0.471878	16.4066	0.00251937	0.00321573
LOC100678991	35.1563	5.16159	0.982638	53.8139	5.75657e-11	1.02428e-10
LOC100678992	246.283	-2.34998	0.443387	27.28	1.74486e-05	2.46044e-05
LOC100678994	71.6155	3.52725	0.558849	63.0632	6.58124e-13	1.26578e-12
LOC100678995	394.167	-2.52216	0.412492	48.8187	6.36999e-10	1.08642e-09
LOC100679003	14379.2	2.87546	0.265848	105.722	5.94473e-22	1.62604e-21
LOC100679004	472.177	1.72142	0.137276	438.096	1.62616e-93	3.37128e-92
LOC100679007	446.162	2.41732	0.229014	564.459	7.61008e-121	2.91229e-119
LOC100679023	36.5241	1.61206	0.642255	26.8475	2.13411e-05	2.99964e-05
LOC100679025	54.1375	-4.90478	0.860483	48.4144	7.73518e-10	1.31378e-09
LOC100679029	129.055	-5.39893	0.873423	362.058	4.36719e-77	6.03921e-76
LOC100679030	2608.89	1.54967	0.248757	70.3393	1.92473e-14	3.93425e-14
LOC100679033	11573.7	-2.77254	0.579206	31.1398	2.86687e-06	4.21136e-06
LOC100679034	2366.51	3.8822	0.239762	375.121	6.59201e-80	9.77763e-79
LOC100679040	173.023	-1.71075	0.52658	25.3335	4.31083e-05	5.95867e-05
LOC100679049	2884.82	1.65783	0.37883	438.989	1.04242e-93	2.17176e-92
LOC100679052	2435.85	5.97794	0.50223	317.661	1.67629e-67	1.77094e-66
LOC100679054	65.294	6.22521	1.27522	357.092	5.16101e-76	6.93997e-75
LOC100679055	528.262	-2.64913	0.300669	162.342	4.59782e-34	1.9089e-33
LOC100679057	319.745	6.34676	0.844543	216.22	1.22009e-45	7.17167e-45
LOC100679058	384.474	-6.24009	0.757739	61.2429	1.5895e-12	3.0069e-12
LOC100679059	1458.52	3.59703	0.237733	204.031	5.10544e-43	2.73796e-42
LOC100679063	42.2471	-2.51563	0.88635	15.6126	0.00358565	0.00454421
LOC100679064	160.296	-2.70957	0.341614	87.1385	5.33533e-18	1.2663e-17
LOC100679070	948.056	3.78733	0.312272	171.302	5.49639e-36	2.39996e-35
LOC100679072	2392.37	-8.79854	0.946665	110.581	5.47216e-23	1.55208e-22
LOC100679073	1662.34	-3.181	0.532007	69.8794	2.40694e-14	4.90251e-14
LOC100679075	784.041	1.91472	0.264366	92.8656	3.24025e-19	8.03843e-19
LOC100679080	2591.76	-4.66811	0.936563	36.7942	1.98603e-07	3.0601e-07
LOC100679082	1834.26	-3.75264	0.389703	287.689	4.89697e-61	4.3317e-60
LOC100679086	8903.76	1.52356	0.371164	140.335	2.39278e-29	8.4663e-29
LOC100679087	11.9001	-4.47097	1.45798	14.1009	0.0069798	0.00870637
LOC100679090	19.1137	-3.25053	2.18367	28.667	9.13435e-06	1.30637e-05
LOC100679091	43.7473	-7.15964	1.26364	114.564	7.73045e-24	2.26408e-23
LOC100679093	160.534	3.30689	0.415497	143.642	4.68535e-30	1.69231e-29
LOC100679096	7.38086	2.28015	1.80116	22.7798	0.000140118	0.000189381
LOC100679097	1211.71	-3.20689	0.56088	32.3648	1.61125e-06	2.39382e-06
LOC100679098	1199.43	-3.23569	1.12422	94.1549	1.72373e-19	4.31425e-19
LOC100679104	205.473	-5.33229	1.00902	27.8478	1.33907e-05	1.90029e-05
LOC100679106	448.242	-2.81721	0.478798	37.7344	1.27121e-07	1.97625e-07
LOC100679111	2577.21	1.83462	0.278353	97.6296	3.14313e-20	8.07258e-20
LOC100679115	5086.17	3.81283	0.276271	265.806	2.55702e-56	1.99322e-55
LOC100679118	349.927	2.77396	0.234138	393.649	6.55341e-84	1.06837e-82
LOC100679122	80.2191	7.13633	1.88573	34.7187	5.30618e-07	8.03603e-07
LOC100679123	20.2014	-1.85665	1.10339	41.174	2.47386e-08	3.95262e-08
LOC100679124	516.136	10.0087	1.32549	332.01	1.34198e-70	1.55099e-69
LOC100679128	176.713	2.69043	0.494511	219.555	2.33725e-46	1.41385e-45
LOC100679129	239.705	-3.7493	0.64153	36.3521	2.44905e-07	3.75708e-07
LOC100679132	152.279	-5.18611	0.588624	85.1551	1.4063e-17	3.27577e-17
LOC100679140	86.8468	-2.36626	0.924732	21.2083	0.000287926	0.000384235
LOC100679141	221.141	-5.3893	0.403866	237.31	3.52192e-50	2.33816e-49
LOC100679142	2198.12	-8.46394	1.17174	95.167	1.05011e-19	2.64922e-19
LOC100679145	21.9018	-2.10388	1.32873	182.513	2.15128e-38	1.00964e-37
LOC100679146	1211.74	-5.09818	0.846746	66.3909	1.31031e-13	2.59095e-13
LOC100679147	170802	2.83076	0.292142	365.956	6.28773e-78	8.929e-77
LOC100679148	1642.07	2.64383	0.251292	160.294	1.26467e-33	5.17092e-33
LOC100679149	74.1458	-4.04394	1.14993	364.149	1.54377e-77	2.16077e-76
LOC100679151	141.919	1.59017	0.91944	80.4424	1.40369e-16	3.13922e-16
LOC100679152	278.788	2.87514	0.371098	214.304	3.15075e-45	1.8224e-44
LOC100679153	281.701	-2.72743	0.24303	128.889	6.72912e-27	2.19064e-26
LOC100679156	1024.61	-3.68976	0.353939	91.3125	6.92867e-19	1.69858e-18
LOC100679168	476.797	2.3038	0.219375	323.129	1.10765e-68	1.21058e-67
LOC100679170	558.602	3.13514	1.16658	565.154	5.38215e-121	2.06593e-119
LOC100679172	2613.34	1.86242	0.326578	99.5288	1.23924e-20	3.23258e-20
LOC100679177	20.0617	-2.89533	1.40579	73.1686	4.86009e-15	1.01757e-14
LOC100679178	46.409	-3.28849	0.600622	36.7109	2.06603e-07	3.18105e-07
LOC100679179	237.188	-3.81232	0.542958	143.054	6.2636e-30	2.25529e-29
LOC100679182	826.892	-2.87832	0.200738	247.427	2.33215e-52	1.64851e-51
LOC100679184	449.02	2.4742	0.474434	69.8737	2.41352e-14	4.91513e-14
LOC100679191	5.24003	-2.39439	2.29558	16.9099	0.00201239	0.00257901
LOC100679194	102.704	-1.66995	0.442989	37.7324	1.27242e-07	1.97787e-07
LOC100679195	542.961	-3.11753	0.392112	71.9749	8.68761e-15	1.80108e-14
LOC100679201	134.333	4.30715	0.611144	206.851	1.2637e-43	6.9116e-43
LOC100679205	614.449	4.00707	0.244684	637.28	1.32167e-136	6.91802e-135
LOC100679207	704.311	2.27981	0.190932	246.3	4.08013e-52	2.86016e-51
LOC100679220	3257.24	-2.37737	0.321122	192.08	1.8935e-40	9.44288e-40
LOC100679223	236.967	-1.74701	0.318581	48.3705	7.9e-10	1.34141e-09
LOC100679225	552.306	-4.28617	2.76419	30.8103	3.34666e-06	4.89743e-06
LOC100679229	828.743	3.61212	0.312205	150.617	1.50176e-31	5.72457e-31
LOC100679230	2431.47	2.91514	0.337841	132.277	1.2686e-27	4.21988e-27
LOC100679231	629.039	3.41142	0.388529	134.655	3.93211e-28	1.33034e-27
LOC100679233	5283.42	3.21895	0.525777	44.1396	6.00147e-09	9.86511e-09
LOC100679234	187.554	9.63921	1.23866	547.97	2.8123e-117	9.97854e-116
LOC100679236	5285.58	-3.4553	0.629199	58.0081	7.60101e-12	1.39945e-11
LOC100679243	2883.17	2.28242	0.216763	239.148	1.41555e-50	9.50228e-50
LOC100679245	572.75	1.9305	0.205091	102.257	3.2525e-21	8.69002e-21
LOC100679251	48.4469	-2.78921	0.982823	56.0765	1.93249e-11	3.49998e-11
LOC100679253	5.22071	3.03423	1.8682	16.3447	0.00258988	0.00330407
LOC100679256	15.1531	2.23106	0.631162	52.185	1.26186e-10	2.212e-10
LOC100679260	12.8877	-4.62473	1.36966	38.3187	9.63123e-08	1.50579e-07
LOC100679262	576.888	2.0823	0.396728	31.8486	2.05431e-06	3.0364e-06
LOC100679266	867.395	-2.30432	0.711386	100.477	7.78558e-21	2.04606e-20
LOC100679267	2251.12	1.58914	0.213684	74.3168	2.77909e-15	5.88281e-15
LOC100679269	1596.13	3.80074	0.410593	285.358	1.55848e-60	1.35959e-59
LOC100679271	8641.74	-3.82356	0.447221	77.8475	4.9758e-16	1.08632e-15
LOC100679276	1890.65	4.52827	0.195744	1061.08	2.06843e-228	5.45851e-226
LOC100679277	1430.07	-3.56165	1.17108	41.5086	2.10897e-08	3.37943e-08
LOC100679278	85.4453	-1.58322	0.66129	67.076	9.39586e-14	1.86811e-13
LOC100679279	350.645	2.06511	0.36286	399.312	3.91772e-85	6.59916e-84
LOC100679280	302.359	-4.29226	0.731423	277.683	7.0406e-59	5.87118e-58
LOC100679285	276.119	-2.3619	1.42441	996.183	2.3974e-214	4.89805e-212
LOC100679286	178.072	-1.93275	0.514518	54.968	3.2995e-11	5.91993e-11
LOC100679287	561.512	2.77275	0.351306	107.773	2.17164e-22	6.03912e-22
LOC100679288	480.328	3.34481	0.441149	100.51	7.66121e-21	2.01463e-20
LOC100679289	16.1014	2.20635	1.73549	61.3673	1.49655e-12	2.8353e-12
LOC100679291	3085.29	-2.59218	0.348906	70.076	2.18747e-14	4.46339e-14
LOC100679292	1158.42	1.55035	0.258184	100.619	7.26056e-21	1.91332e-20
LOC100679293	6691.43	2.7109	0.363035	136.818	1.35413e-28	4.64972e-28
LOC100679296	1590.73	2.35131	0.194184	190.069	5.12179e-40	2.51854e-39
LOC100679298	118.725	6.59583	1.25874	463.665	4.82439e-99	1.13168e-97
LOC100679300	594.257	1.87653	0.427561	43.6801	7.47615e-09	1.22399e-08
LOC100679311	6000.82	2.19733	0.456332	412.822	4.71814e-88	8.41756e-87
LOC100679312	218.666	-2.59172	0.689448	216.624	9.98547e-46	5.88307e-45
LOC100679314	475.022	2.27905	1.31218	201.305	1.96908e-42	1.041e-41
LOC100679315	827.233	2.36281	0.378177	625.328	5.10656e-134	2.58739e-132
LOC100679319	313.394	2.13723	0.55666	425.855	7.19502e-91	1.40214e-89
LOC100679322	2606.02	7.62508	0.334097	541.79	6.11068e-116	2.08636e-114
LOC100679323	34.0552	-6.63066	1.34599	126.662	2.01444e-26	6.44856e-26
LOC100679324	46.1723	1.92677	0.700817	82.4591	5.24625e-17	1.19544e-16
LOC100679326	316.039	-7.39959	0.702247	252.605	1.78771e-53	1.29252e-52
LOC100679327	61.4647	-1.58498	0.60318	50.0162	3.58287e-10	6.17221e-10
LOC100679329	931.377	2.60626	0.389453	355.775	9.9314e-76	1.32283e-74
LOC100679337	4563.97	6.52286	0.237629	1055.29	3.71104e-227	9.59343e-225
LOC100679339	119.762	6.26147	1.41032	54.4348	4.26726e-11	7.61959e-11
LOC100679345	1385.26	7.39668	0.282653	1229.99	0.000000000000000000000000000000000000000000000000000000000000000000000000000000000000000000000000000000000000000000000000000000000000000000000000000000000000000000000000000000000000000000000000000000000000000000000000000000000000000000000000000000000000000000000000501355407892454	0.000000000000000000000000000000000000000000000000000000000000000000000000000000000000000000000000000000000000000000000000000000000000000000000000000000000000000000000000000000000000000000000000000000000000000000000000000000000000000000000000000000000000000000000264611206323905
LOC100679347	1567.67	1.60076	0.27598	126.941	1.75564e-26	5.62862e-26
LOC100679349	288.586	-2.27393	0.90135	43.5715	7.87474e-09	1.28759e-08
LOC100679353	428.842	2.7056	0.496742	295.696	9.18591e-63	8.5369e-62
LOC100679357	1606.44	1.76875	0.182674	152.785	5.15015e-32	1.99379e-31
LOC100679358	948.68	1.57059	1.19806	129.227	5.69851e-27	1.85752e-26
LOC100679364	131.065	-3.12225	0.726557	167.672	3.3044e-35	1.41217e-34
LOC100679365	2123.84	1.61057	0.417122	52.6541	1.00668e-10	1.77056e-10
LOC100679368	239.929	-3.83846	0.97504	97.3137	3.66931e-20	9.39922e-20
LOC100679370	2533.07	4.0306	0.385621	267.865	9.2019e-57	7.23528e-56
LOC100679371	93.4971	-3.71441	1.32665	416.943	6.06896e-89	1.11738e-87
LOC100679372	1480.07	-3.69445	0.782713	63.2377	6.04753e-13	1.1642e-12
LOC100679373	2858.21	3.79913	0.225912	1236.84	0.0000000000000000000000000000000000000000000000000000000000000000000000000000000000000000000000000000000000000000000000000000000000000000000000000000000000000000000000000000000000000000000000000000000000000000000000000000000000000000000000000000000000000000000000000164112913945468	0.00000000000000000000000000000000000000000000000000000000000000000000000000000000000000000000000000000000000000000000000000000000000000000000000000000000000000000000000000000000000000000000000000000000000000000000000000000000000000000000000000000000000000000000000903834035194454
LOC100679377	57.3035	-6.66959	1.32864	90.6557	9.55463e-19	2.33286e-18
LOC100679380	311.858	2.78363	0.274209	135.913	2.11531e-28	7.22226e-28
LOC100679383	4137.72	7.57527	0.349488	446.018	3.1528e-95	6.81511e-94
LOC100679386	1593.53	-2.91051	0.470699	43.6692	7.51531e-09	1.23025e-08
LOC100679390	721.36	-2.01281	0.302187	63.8584	4.47614e-13	8.6511e-13
LOC100679393	12.961	7.92416	1.60948	54.0338	5.17764e-11	9.22565e-11
LOC100679394	19698.7	-2.72405	1.13291	65.8843	1.67551e-13	3.29765e-13
LOC100679396	166.219	-1.63103	0.390181	148.878	3.54104e-31	1.3298e-30
LOC100679398	692.319	2.58265	0.288604	478.33	3.25411e-102	8.14621e-101
LOC100679404	611.81	11.7165	1.08174	1053.85	7.61398e-227	1.8911e-224
LOC100679406	1253.34	-7.78716	0.5628	183.222	1.51537e-38	7.13843e-38
LOC100679407	6594.38	-1.82711	0.793321	129.401	5.23114e-27	1.70737e-26
LOC100679411	1614.44	-5.85981	0.710432	48.4046	7.77184e-10	1.31983e-09
LOC100679412	6.12481	-3.30595	1.51278	33.1102	1.13398e-06	1.69668e-06
LOC100679413	8.94497	1.84803	1.36006	18.743	0.000882761	0.001151
LOC100679415	363.323	4.82165	0.598139	291.717	6.6275e-62	6.00935e-61
LOC100679416	25.0795	-4.29516	0.56841	98.108	2.48627e-20	6.40764e-20
LOC100679418	1714.24	3.42181	0.592692	97.9188	2.72786e-20	7.02171e-20
LOC100679420	41368.2	-8.64212	1.14316	120.212	4.81346e-25	1.46885e-24
LOC100679424	23.9182	2.24768	0.779955	21.2616	0.000280998	0.000375227
LOC100679425	2469.28	2.50609	0.283306	114.343	8.61756e-24	2.5204e-23
LOC100679428	242.777	8.58668	1.43907	67.1066	9.2571e-14	1.84139e-13
LOC100679429	207.105	2.12697	0.274828	150.933	1.28443e-31	4.90648e-31
LOC100679431	525.481	-2.01864	0.403523	749.347	7.18165e-161	5.94575e-159
LOC100679434	4545.85	14.027	0.899399	1388.21	0.0000000000000000000000000000000000000000000000000000000000000000000000000000000000000000000000000000000000000000000000000000000000000000000000000000000000000000000000000000000000000000000000000000000000000000000000000000000000000000000000000000000000000000000000000000000000000000000000000000000000249058070504075	0.0000000000000000000000000000000000000000000000000000000000000000000000000000000000000000000000000000000000000000000000000000000000000000000000000000000000000000000000000000000000000000000000000000000000000000000000000000000000000000000000000000000000000000000000000000000000000000000000000000000210321238605007
LOC100679435	88.5441	-8.81162	1.07018	275.797	1.79505e-58	1.48129e-57
LOC100679441	593.112	2.6629	0.284495	151.068	1.20196e-31	4.59423e-31
LOC100679445	370.706	3.0203	0.318874	326.053	2.59101e-69	2.89421e-68
LOC100679449	191.204	1.68389	0.341074	41.8795	1.76691e-08	2.84281e-08
LOC100679451	544.085	2.10832	0.270896	115.205	5.64185e-24	1.66198e-23
LOC100679452	1152.18	-2.4538	0.307386	67.6177	7.2225e-14	1.44462e-13
LOC100679453	31.9768	-2.02752	0.611281	16.5047	0.00241157	0.00308093
LOC100679455	4008.72	3.07546	0.274534	272.494	9.25285e-58	7.47486e-57
LOC100679457	47.3597	-5.95182	1.06551	290.844	1.02224e-61	9.18351e-61
LOC100679460	447.529	-6.88434	0.367156	792.942	2.59512e-170	2.49033e-168
LOC100679462	1145.43	2.64305	0.358301	109.187	1.08484e-22	3.04761e-22
LOC100679466	5.67992	-6.74916	1.60885	32.0136	1.90085e-06	2.81417e-06
LOC100679468	5710.7	6.09192	0.328265	516.687	1.64708e-110	4.88607e-109
LOC100679472	2692.45	-2.41395	0.29401	112.741	1.89315e-23	5.46255e-23
LOC100679480	891.689	3.42279	0.15369	1389.92	0.0000000000000000000000000000000000000000000000000000000000000000000000000000000000000000000000000000000000000000000000000000000000000000000000000000000000000000000000000000000000000000000000000000000000000000000000000000000000000000000000000000000000000000000000000000000000000000000000000000000000105759334422565	0.00000000000000000000000000000000000000000000000000000000000000000000000000000000000000000000000000000000000000000000000000000000000000000000000000000000000000000000000000000000000000000000000000000000000000000000000000000000000000000000000000000000000000000000000000000000000000000000000000000000956895349379023
LOC100679481	2208.46	-7.92857	0.765453	177.992	2.01306e-37	9.20888e-37
LOC100679483	1151.29	-3.21732	0.802359	78.1719	4.24788e-16	9.29646e-16
LOC100679486	236.415	-2.24425	1.0728	25.667	3.69329e-05	5.12409e-05
LOC100679491	693.378	3.4223	0.251028	226.763	6.56746e-48	4.12444e-47
LOC100679497	7058	2.05283	0.229583	217.539	6.34548e-46	3.75775e-45
LOC100679498	2683.17	-4.52414	0.286136	439.692	7.34865e-94	1.54627e-92
LOC100679500	12.5443	-4.81871	1.46842	50.3594	3.03774e-10	5.24881e-10
LOC100679501	465.678	6.06102	0.869076	259.531	5.7552e-55	4.30603e-54
LOC100679503	20.9175	3.85778	0.859817	43.4153	8.48499e-09	1.38504e-08
LOC100679507	1711.75	-8.32147	1.26432	88.3161	3.00018e-18	7.17315e-18
LOC100679508	385.067	2.71954	0.410487	56.8604	1.32347e-11	2.41458e-11
LOC100679509	272.229	-9.27962	1.3292	271.721	1.35763e-57	1.09118e-56
LOC100679513	24.6566	-5.68501	1.05494	33.2467	1.06332e-06	1.59246e-06
LOC100679516	16.456	-3.49754	0.880843	36.0902	2.77266e-07	4.24426e-07
LOC100679519	1839.96	3.51633	0.322233	248.369	1.46172e-52	1.03787e-51
LOC100679521	176.718	-2.06229	0.386921	90.5959	9.83795e-19	2.40018e-18
LOC100679525	2362.68	-3.4423	0.62896	112.926	1.72898e-23	4.99794e-23
LOC100679529	442.706	1.5245	0.434309	445.689	3.71345e-95	7.99971e-94
LOC100679530	288.082	1.65093	0.355513	210.906	1.6961e-44	9.56996e-44
LOC100679531	979.032	1.64301	0.260731	58.6798	5.49371e-12	1.01649e-11
LOC100679540	1267.73	-3.403	0.408311	176.463	4.28532e-37	1.94073e-36
LOC100679543	12.4835	4.47264	1.42581	25.7921	3.485e-05	4.84466e-05
LOC100679544	2479.42	-5.2115	0.488216	194.165	6.74837e-41	3.40836e-40
LOC100679546	593.47	2.50306	0.223146	123.198	1.10779e-25	3.45711e-25
LOC100679547	419.693	-5.08706	0.660144	108.92	1.23684e-22	3.46692e-22
LOC100679548	5442.52	2.39275	0.309729	77.2624	6.61787e-16	1.4364e-15
LOC100679549	1396.51	2.73277	0.460588	69.2264	3.30583e-14	6.6925e-14
LOC100679552	5937.52	-2.01536	0.370311	42.0729	1.61113e-08	2.59778e-08
LOC100679554	9.31227	-2.7397	0.870121	29.2244	7.03826e-06	1.01299e-05
LOC100679559	2668.38	2.5303	0.222371	263.49	8.06984e-56	6.19895e-55
LOC100679564	635.93	-1.77174	0.362485	47.5224	1.18689e-09	2.00218e-09
LOC100679565	96.4115	-8.52032	1.38624	139.302	3.98181e-29	1.39716e-28
LOC100679569	2373.09	3.28241	0.398561	102.01	3.67247e-21	9.79144e-21
LOC100679575	5087.38	2.34184	0.260198	135.021	3.28349e-28	1.11447e-27
LOC100679579	403.987	1.64272	0.495984	24.4455	6.502e-05	8.91544e-05
LOC100679581	934.823	4.6541	0.368698	192.027	1.94445e-40	9.68935e-40
LOC100679587	846.125	2.02421	0.293664	58.4224	6.22167e-12	1.14917e-11
LOC100679589	48.6144	2.24806	0.724222	105.408	6.93343e-22	1.89076e-21
LOC100679597	631.372	-2.84399	0.292115	191.99	1.97947e-40	9.85998e-40
LOC100679599	248.724	-5.40592	1.51277	50.6069	2.69685e-10	4.66999e-10
LOC100679601	3.475	-2.32201	1.72591	26.9261	2.05742e-05	2.89345e-05
LOC100679602	3174.25	2.59851	0.227452	212.941	6.19114e-45	3.54535e-44
LOC100679606	490.357	-8.0642	0.808023	250.368	5.42441e-53	3.89297e-52
LOC100679611	98.3579	-8.13031	1.35087	65.756	1.78312e-13	3.50454e-13
LOC100679618	343.575	1.62761	0.43533	31.3353	2.61517e-06	3.85056e-06
LOC100679620	692.156	-1.92503	0.136519	347.538	5.96349e-74	7.55396e-73
LOC100679621	584.754	2.09671	0.213806	204.305	4.459e-43	2.39433e-42
LOC100679625	1688.67	-2.16591	1.11203	281.907	8.64655e-60	7.37547e-59
LOC100679626	10246.5	6.69718	0.464757	509.595	5.63441e-109	1.61108e-107
LOC100679627	5006.65	-5.34306	0.815858	40.0721	4.18231e-08	6.62714e-08
LOC100679628	1142.56	-2.11927	0.810794	17.2495	0.00172863	0.00222187
LOC100679631	1418.05	-1.89805	1.2341	126.003	2.78619e-26	8.8742e-26
LOC100679633	2399.82	-7.01838	1.23995	59.7257	3.31256e-12	6.18699e-12
LOC100679634	1175.86	-2.38259	0.437148	75.0124	1.98061e-15	4.21938e-15
LOC100679635	8338.69	-3.11568	0.377372	335.019	3.00786e-71	3.53437e-70
LOC100679639	573.44	4.79834	0.296332	594.67	2.20685e-127	9.47598e-126
LOC100679640	825.013	-2.89993	0.162576	322.133	1.81732e-68	1.97398e-67
LOC100679644	3201.94	2.88391	0.211193	210.235	2.36502e-44	1.32556e-43
LOC100679646	22.2378	3.09999	1.25431	114.739	7.09325e-24	2.07987e-23
LOC100679647	1479.43	-1.87688	0.658401	81.5574	8.14669e-17	1.83947e-16
LOC100679650	328.47	2.50774	0.371859	118.629	1.04821e-24	3.16135e-24
LOC100679653	934.554	2.75996	0.250131	256.497	2.59285e-54	1.90287e-53
LOC100679659	14527.3	1.78412	0.272885	58.365	6.39665e-12	1.18131e-11
LOC100679660	2938.15	6.65358	0.254445	863.842	1.13609e-185	1.39717e-183
LOC100679663	194.597	-2.58219	0.419586	66.9695	9.89407e-14	1.96501e-13
LOC100679665	137.969	6.72241	1.3063	339.825	2.75872e-72	3.3633e-71
LOC100679668	59.4286	2.23162	0.466518	45.2516	3.52468e-09	5.83622e-09
LOC100679673	3579.49	2.58345	0.239718	132.587	1.08896e-27	3.62902e-27
LOC100679675	189.943	-1.93826	0.461338	60.0189	2.87439e-12	5.37893e-12
LOC100679679	734.57	1.87684	0.430173	26.4902	2.51998e-05	3.53064e-05
LOC100679680	261.954	-3.00069	0.439356	158.03	3.86682e-33	1.55792e-32
LOC100679681	16250	-6.46532	1.38126	92.6275	3.64062e-19	9.01403e-19
LOC100679688	2539.03	4.2388	0.307012	305.034	8.88953e-65	8.7222e-64
LOC100679691	16806.1	-5.77554	1.1258	71.1751	1.28189e-14	2.63942e-14
LOC100679692	2596.37	-3.02844	0.651844	94.6724	1.33787e-19	3.36179e-19
LOC100679693	270.853	-3.28925	1.79836	74.5263	2.50954e-15	5.32022e-15
LOC100679694	1423.19	6.71107	1.03877	138.001	7.56185e-29	2.63004e-28
LOC100679702	7802.76	2.72176	0.331985	98.3599	2.19756e-20	5.67977e-20
LOC100679703	4167.79	2.69423	0.306813	205.357	2.64871e-43	1.4332e-42
LOC100679705	2910.67	-1.96735	0.286604	53.2678	7.49009e-11	1.32565e-10
LOC100679708	168.617	2.43556	0.587479	245.293	6.72144e-52	4.67292e-51
LOC100679716	3504.45	1.83278	0.196987	132.407	1.18998e-27	3.95941e-27
LOC100679720	73.11	4.93522	0.563785	190.999	3.23299e-40	1.60095e-39
LOC100679726	10.0433	-3.92776	1.34407	36.2689	2.54757e-07	3.90678e-07
LOC100679734	354.167	-2.37118	0.176275	214.389	3.02173e-45	1.75017e-44
LOC100679737	450.036	2.45125	0.363602	74.273	2.83906e-15	6.00673e-15
LOC100679738	31.2584	-4.30132	0.862493	70.3033	1.95867e-14	4.00169e-14
LOC100679739	1100.08	-1.9356	0.171095	225.517	1.21785e-47	7.5955e-47
LOC100679741	8781.92	2.43474	0.405369	186.404	3.13961e-39	1.50585e-38
LOC100679743	1619.11	-8.22107	0.740649	167.015	4.57103e-35	1.9443e-34
LOC100679744	992.62	-2.12946	0.355979	81.5481	8.18406e-17	1.84758e-16
LOC100679747	1503.1	1.68784	0.335043	64.7861	2.85451e-13	5.56277e-13
LOC100679748	881.115	5.64225	0.5727	340.109	2.39558e-72	2.92621e-71
LOC100679750	1093.6	2.44691	0.205306	323.72	8.25697e-69	9.08697e-68
LOC100679752	302.613	-6.60704	0.700183	136.951	1.26825e-28	4.36428e-28
LOC100679753	32.7316	-4.22102	0.786518	74.9821	2.01004e-15	4.28134e-15
LOC100679754	167.594	2.93055	0.375144	117.628	1.71449e-24	5.139e-24
LOC100679755	3406.45	-4.17135	0.758605	172.522	3.00695e-36	1.32761e-35
LOC100679756	293.89	1.52816	0.40515	19.3189	0.000680286	0.000891771
LOC100679758	1411.63	6.38582	0.383057	530.404	1.77581e-113	5.65181e-112
LOC100679760	1441.32	-2.97214	0.285255	128.122	9.81526e-27	3.17492e-26
LOC100679768	1630.62	-2.06706	0.679583	175.46	7.03631e-37	3.16734e-36
LOC100679770	985.406	-3.80881	0.518608	203.284	7.39102e-43	3.9553e-42
LOC100679774	1432.08	-2.32077	0.145353	458.644	5.8768e-98	1.33887e-96
LOC100679775	299.495	-3.95242	0.927247	44.4391	5.20035e-09	8.5638e-09
LOC100679776	105.512	-7.86947	0.937628	233.97	1.84485e-49	1.19962e-48
LOC100679780	399.376	-2.57967	0.853007	44.2221	5.7691e-09	9.48931e-09
LOC100679784	35.7684	3.84665	1.19666	56.776	1.37857e-11	2.51184e-11
LOC100679785	554.31	8.50186	0.615528	790.033	1.10697e-169	1.03867e-167
LOC100679786	291.737	4.40904	1.14522	130.219	3.49673e-27	1.14719e-26
LOC100679789	170.725	3.70048	0.678078	61.9842	1.11004e-12	2.11441e-12
LOC100679791	516.107	9.53642	1.35277	105.874	5.51645e-22	1.5115e-21
LOC100679794	796.338	4.29198	0.358857	594.917	1.95148e-127	8.40794e-126
LOC100679797	163.672	-3.64065	1.38546	714.681	2.30879e-153	1.69049e-151
LOC100679800	200.691	-1.99276	1.54015	355.326	1.24137e-75	1.64481e-74
LOC100679803	27.8311	4.05264	1.43788	52.811	9.33437e-11	1.64563e-10
LOC100679804	630.038	-6.53171	0.424562	194.057	7.11928e-41	3.59283e-40
LOC100679808	1114.18	2.64379	0.219369	193.319	1.0258e-40	5.15422e-40
LOC100679812	706.831	6.93132	0.338877	623.981	9.99275e-134	4.98339e-132
LOC100679815	142.297	-6.99953	1.46113	99.8197	1.07455e-20	2.81052e-20
LOC100679819	8.85251	-2.56721	1.31747	14.9385	0.00483048	0.00607985
LOC100679822	196.117	-2.99684	1.17946	568.086	1.24883e-121	4.8824e-120
LOC100679823	5434.16	2.92654	0.355344	139.567	3.49386e-29	1.22799e-28
LOC100679824	297.135	2.66949	0.290847	135.979	2.04768e-28	6.99513e-28
LOC100679827	30481.8	-2.09118	0.304436	125.071	4.40829e-26	1.39425e-25
LOC100679830	3979.13	4.57802	0.32734	355.361	1.22024e-75	1.61851e-74
LOC100679831	3369.13	1.62304	0.137851	178.824	1.33362e-37	6.14962e-37
LOC100679834	3894.91	-3.38498	0.463847	54.9816	3.27792e-11	5.88205e-11
LOC100679837	680.417	-2.41806	0.652704	339.584	3.10909e-72	3.77955e-71
LOC100679844	105.169	-7.89836	1.30169	162.916	3.46291e-34	1.44292e-33
LOC100679846	278.62	1.59416	0.461016	43.7911	7.08971e-09	1.16163e-08
LOC100679849	56.3617	1.82583	0.648354	29.0058	7.79638e-06	1.11918e-05
LOC100679850	434.247	-6.9073	0.800274	57.1399	1.15634e-11	2.11422e-11
LOC100679851	11.8666	6.0746	1.2976	45.6319	2.93779e-09	4.87655e-09
LOC100679852	805.182	-1.94655	0.109684	628.912	8.55781e-135	4.37104e-133
LOC100679854	1611.69	-2.07688	0.148315	263.874	6.66979e-56	5.13282e-55
LOC100679858	5487.14	-1.78133	1.19139	144.781	2.67267e-30	9.75638e-30
LOC100679868	969.033	2.84385	1.48963	78.9337	2.93003e-16	6.46259e-16
LOC100679871	512.104	1.93877	0.381078	83.5866	3.02532e-17	6.94864e-17
LOC100679875	213.732	1.63798	0.27851	109.696	8.45121e-23	2.38369e-22
LOC100679877	7319.52	-1.89879	0.264779	69.5089	2.88179e-14	5.85088e-14
LOC100679879	394.618	-2.05651	1.0776	396.287	1.76375e-84	2.92045e-83
LOC100679881	321.888	1.65384	0.495706	27.4092	1.64294e-05	2.32085e-05
LOC100679882	192.81	-4.9584	0.796136	30.8341	3.30939e-06	4.84456e-06
LOC100679884	2340.53	2.13992	0.308623	99.5238	1.24231e-20	3.23992e-20
LOC100679886	83.8486	-1.8119	0.591494	141.56	1.30826e-29	4.66811e-29
LOC100679887	218.531	2.26513	0.436452	77.8487	4.97298e-16	1.08603e-15
LOC100679889	16.207	5.13273	1.19747	65.0292	2.53701e-13	4.95166e-13
LOC100679894	10.9128	-6.03568	1.40825	29.8509	5.2486e-06	7.60513e-06
LOC100679897	3166.28	2.82683	0.248737	180.911	4.75178e-38	2.21208e-37
LOC100679902	1705.47	-6.20458	1.13614	56.5661	1.52558e-11	2.77451e-11
LOC100679909	1279.82	-2.02516	0.207792	292.372	4.78781e-62	4.36625e-61
LOC100679911	1414.36	-1.73539	0.46585	14.2591	0.00651242	0.00813057
LOC100679914	5970.62	2.36471	0.272564	105.068	8.19163e-22	2.23003e-21
LOC100679915	562.301	-3.60365	0.908949	23.6496	9.38859e-05	0.000127835
LOC100679917	796.001	2.6862	0.314987	217.224	7.41844e-46	4.3829e-45
LOC100679920	34.0086	-3.06367	1.08051	79.6419	2.07429e-16	4.60481e-16
LOC100679925	255.921	3.42008	0.48537	84.5398	1.89936e-17	4.3992e-17
LOC100679927	657.255	-1.58292	0.346995	871.836	2.10709e-187	2.69602e-185
LOC100679934	910.046	-2.66248	0.276176	228.577	2.67221e-48	1.69244e-47
LOC100679937	295.76	-1.64369	0.75677	73.3882	4.36747e-15	9.15788e-15
LOC100679938	1880.06	-5.28404	0.758419	93.022	3.00136e-19	7.45455e-19
LOC100679941	677.644	2.60494	0.239844	160.787	9.91319e-34	4.07035e-33
LOC100679943	81.9973	-1.82879	1.25122	538.759	2.76616e-115	9.26956e-114
LOC100679944	2079.75	2.65129	0.3226	84.583	1.85965e-17	4.31038e-17
LOC100679945	81.8445	2.41936	1.30267	86.3543	7.82723e-18	1.84392e-17
LOC100679946	2803.5	3.52333	0.459769	91.2322	7.20652e-19	1.76601e-18
LOC100679948	295.27	7.96243	1.1794	301.705	4.64525e-64	4.46444e-63
LOC100679955	48.6321	-2.32847	1.65328	160.547	1.11611e-33	4.57237e-33
LOC100679958	4609.14	-3.90278	0.963456	19.3212	0.000679577	0.000890934
LOC100679964	54.1906	2.91441	0.533787	61.0548	1.74102e-12	3.28618e-12
LOC100679968	614.75	-3.0696	0.923016	34.2221	6.70975e-07	1.01194e-06
LOC100679969	495.599	-3.25647	0.866799	68.9465	3.78756e-14	7.65062e-14
LOC100679988	863.305	6.12968	0.477653	876.087	2.52776e-188	3.26726e-186
LOC100679989	6.45676	-2.77515	1.20965	21.6078	0.000239853	0.000321436
LOC100679990	348.032	7.6904	0.676511	153.315	3.96603e-32	1.54387e-31
LOC100679995	3060.11	2.03937	0.31376	65.7938	1.75076e-13	3.44254e-13
LOC100679997	241.507	-6.06856	0.598989	152.039	7.44133e-32	2.8659e-31
LOC100680000	200.734	-1.96928	0.400995	24.6257	5.98222e-05	8.21412e-05
LOC100680001	796.409	7.10661	0.817643	225.092	1.50311e-47	9.34702e-47
LOC100680003	2230.05	-8.21766	0.500987	394.69	3.90405e-84	6.39749e-83
LOC100680004	40.6711	-3.19925	0.401677	92.4329	4.00445e-19	9.89743e-19
LOC100680005	589.765	-3.0445	0.548935	29.7435	5.51958e-06	7.98772e-06
LOC100680009	363.672	-8.30776	1.305	160.78	9.947e-34	4.08159e-33
LOC100680010	482.744	1.63299	0.219344	173.857	1.55467e-36	6.91713e-36
LOC100680014	197.975	-2.20101	0.350274	86.8648	6.0988e-18	1.44318e-17
LOC100680021	372.775	3.32546	0.461837	66.8965	1.02513e-13	2.035e-13
LOC100680022	4397.42	-6.76996	0.993512	60.5598	2.21245e-12	4.16049e-12
LOC100680024	130.808	-1.93815	0.409809	107.726	2.22264e-22	6.17823e-22
LOC100680026	552.457	3.90619	0.417424	419.074	2.10165e-89	3.91493e-88
LOC100680036	2368	2.64626	0.307855	151.245	1.10121e-31	4.21675e-31
LOC100680037	267.172	-1.50501	0.305081	38.1425	1.0472e-07	1.63421e-07
LOC100680042	3488.22	1.83194	0.434779	32.9393	1.22915e-06	1.83648e-06
LOC100680043	155.944	3.86279	0.418158	360.144	1.13132e-76	1.54497e-75
LOC100680044	1375.97	3.25652	0.178623	366.421	4.98927e-78	7.12504e-77
LOC100680045	555.922	1.80831	0.228643	71.834	9.30396e-15	1.92665e-14
LOC100680050	182.134	-3.89343	1.13575	424.929	1.14095e-90	2.20311e-89
LOC100680051	37.1194	-5.54245	0.845865	124.472	5.91986e-26	1.86303e-25
LOC100680061	97.8944	-3.16274	0.66392	195.209	4.02554e-41	2.04868e-40
LOC100680065	939.36	3.52495	0.431235	97.5589	3.25387e-20	8.34686e-20
LOC100680073	2168.24	3.17335	0.221768	313.309	1.45704e-66	1.51034e-65
LOC100680075	2100.72	-2.09531	1.13605	187.924	1.48063e-39	7.19965e-39
LOC100680077	4602.36	2.61365	0.306367	134.31	4.66134e-28	1.57328e-27
LOC100680081	231.15	-2.69645	0.44023	43.1618	9.57822e-09	1.55968e-08
LOC100680084	39.7198	4.11734	1.45942	58.6415	5.59634e-12	1.03487e-11
LOC100680086	54.1412	-7.41126	0.948921	156.41	8.6051e-33	3.43093e-32
LOC100680087	450.184	1.88534	0.420955	22.4657	0.00016187	0.000218315
LOC100680094	873.533	2.67125	0.292282	83.6544	2.92684e-17	6.72731e-17
LOC100680101	1491.46	3.2417	0.211754	281.803	9.10378e-60	7.75505e-59
LOC100680102	265.757	2.5218	0.271854	109.463	9.47268e-23	2.66527e-22
LOC100680103	1011.9	-1.98155	0.372384	146.148	1.36165e-30	5.01251e-30
LOC100680105	68.3919	-3.52117	1.19498	261.17	2.55199e-55	1.92646e-54
LOC100680106	18.9982	4.50381	0.760461	89.4889	1.69068e-18	4.08387e-18
LOC100680107	1161.82	3.87424	0.268115	364.061	1.61278e-77	2.25238e-76
LOC100680109	113.227	1.95988	1.52461	353.703	2.78207e-75	3.65565e-74
LOC100680114	29.3383	-1.71624	0.910432	28.8599	8.34662e-06	1.19587e-05
LOC100680116	1455.88	-1.68663	0.180088	171.565	4.82478e-36	2.11107e-35
LOC100680118	3340.95	-3.99579	0.252481	227.445	4.68402e-48	2.9504e-47
LOC100680135	992.453	10.005	0.555119	1003.5	6.22144e-216	1.35874e-213
LOC100680136	191.142	-3.54025	0.883394	17.8207	0.00133773	0.00172749
LOC100680137	746.847	1.74306	0.231969	81.9348	6.77629e-17	1.53607e-16
LOC100680141	769.517	-5.72366	1.26625	145.221	2.15061e-30	7.8688e-30
LOC100680143	181.116	-4.85314	0.607386	142.31	9.03727e-30	3.23925e-29
LOC100680145	541.387	-7.45761	0.64146	113.055	1.62321e-23	4.69757e-23
LOC100680146	4500.87	-7.21212	0.957321	124.791	5.0598e-26	1.59673e-25
LOC100680148	1547.48	-1.67255	0.117159	515.376	3.16521e-110	9.34585e-109
LOC100680150	1765.64	9.47932	0.446087	896.647	8.87372e-193	1.22178e-190
LOC100680152	510.87	-2.4142	0.318808	55.4288	2.64179e-11	4.76147e-11
LOC100680154	826.13	-2.73492	0.237941	144.031	3.86813e-30	1.40073e-29
LOC100680156	86.057	-8.25336	0.801417	486.242	6.33188e-104	1.6236e-102
LOC100680164	298.142	-4.26	0.520532	266.878	1.50249e-56	1.177e-55
LOC100680166	95.6129	-4.11491	0.491736	229.194	1.96795e-48	1.24952e-47
LOC100680169	631.665	-2.57708	0.665838	455.014	3.58019e-97	7.98421e-96
LOC100680170	294.897	-1.88816	0.212755	92.4216	4.0266e-19	9.95023e-19
LOC100680174	2958.92	2.44758	0.186344	221.227	1.02052e-46	6.22682e-46
LOC100680175	422.583	-2.89307	0.612793	73.0968	5.03289e-15	1.05322e-14
LOC100680177	244.955	-5.62336	0.954657	53.2718	7.47576e-11	1.3233e-10
LOC100680179	427.171	-1.57663	0.21633	211.625	1.18819e-44	6.74924e-44
LOC100680185	1951.33	3.11006	0.255058	218.969	3.12391e-46	1.87361e-45
LOC100680186	8645.75	11.8605	0.745243	416.936	6.09026e-89	1.11967e-87
LOC100680191	1914.58	-2.05978	0.148024	488.505	2.05149e-104	5.30331e-103
LOC100680193	1796.21	1.87397	0.238185	59.6181	3.48966e-12	6.51296e-12
LOC100680197	2686.26	-2.2906	0.284761	78.4168	3.76979e-16	8.26874e-16
LOC100680200	272.504	1.86394	0.212607	384.646	5.77306e-82	8.96168e-81
LOC100680202	4172.95	2.19089	0.26677	138.916	4.81615e-29	1.68479e-28
LOC100680209	1766.56	5.32097	0.24253	869.476	6.83656e-187	8.65987e-185
LOC100680210	8687.13	1.76503	0.377679	103.217	2.03116e-21	5.45909e-21
LOC100680211	1094.41	3.10901	0.326558	124.237	6.6437e-26	2.08875e-25
LOC100680213	198.751	1.91879	0.433878	22.5644	0.000154695	0.000208749
LOC100680215	681.381	3.7481	0.39968	135.707	2.34161e-28	7.97771e-28
LOC100680219	1576.34	3.42824	0.254029	257.331	1.71412e-54	1.26384e-53
LOC100680220	424.569	1.87863	0.263763	131.243	2.11163e-27	6.98563e-27
LOC100680225	131.442	-3.58638	0.7486	45.0857	3.81608e-09	6.31461e-09
LOC100680228	262.636	7.98327	1.43099	205.331	2.6831e-43	1.45119e-42
LOC100680229	767.362	-6.55049	1.28306	620.926	4.5828e-133	2.2327e-131
LOC100680235	512.031	3.20952	0.535575	160.202	1.32287e-33	5.4002e-33
LOC100680240	1142.03	1.7927	0.352694	137.34	1.04734e-28	3.61685e-28
LOC100680242	238.741	-1.57864	0.33051	49.5222	4.54303e-10	7.79236e-10
LOC100680245	1579.34	-7.27175	0.740096	148.021	5.40354e-31	2.01373e-30
LOC100680250	5.00986	2.86339	1.60422	37.8607	1.19719e-07	1.86392e-07
LOC100680252	942.919	2.53942	0.209804	543.217	3.0022e-116	1.03339e-114
LOC100680254	428.306	-1.81237	0.448921	47.3959	1.26116e-09	2.12492e-09
LOC100680257	824.467	-1.7624	1.39989	369.704	9.74703e-79	1.40622e-77
LOC100680258	7.36956	-5.69939	1.64154	39.8536	4.64084e-08	7.33994e-08
LOC100680260	779.862	3.70257	0.326036	129.826	4.24278e-27	1.38943e-26
LOC100680261	340.896	-1.58598	0.818198	191.89	2.08056e-40	1.03513e-39
LOC100680262	622.169	2.63556	0.275385	307.784	2.26729e-65	2.26318e-64
LOC100680264	6405	-5.04057	1.23145	40.6466	3.18101e-08	5.06204e-08
LOC100680268	59.279	-2.07872	0.872688	536.745	7.54673e-115	2.49594e-113
LOC100680274	287.811	-10.0196	1.62457	74.6412	2.37298e-15	5.03747e-15
LOC100680275	476.825	-2.5097	0.28063	112.878	1.77045e-23	5.11433e-23
LOC100680276	382.108	1.56593	0.231655	215.533	1.71413e-45	1.00013e-44
LOC100680278	373.062	7.37192	0.463859	648.912	4.00831e-139	2.23671e-137
LOC100680281	484.383	2.66407	0.41519	83.9827	2.49331e-17	5.74649e-17
LOC100680285	303.742	1.64012	0.30089	99.9437	1.01118e-20	2.64915e-20
LOC100680292	303.319	-2.96833	0.961543	34.1589	6.91322e-07	1.04126e-06
LOC100680296	2771.49	3.83355	0.22419	321.702	2.25111e-68	2.43716e-67
LOC100680297	26.1567	-2.68803	1.10252	53.8926	5.54234e-11	9.86716e-11
LOC100680299	24565.7	-4.47414	1.29127	59.1777	4.31811e-12	8.03312e-12
LOC100680313	24823.7	-4.07768	0.2641	247.137	2.69293e-52	1.90035e-51
LOC100680315	64.4402	-2.51672	1.27369	40.7844	2.9788e-08	4.74741e-08
LOC100680319	206.132	1.82392	0.437917	79.1754	2.60423e-16	5.76005e-16
LOC100680320	254.801	4.02666	0.394034	147.992	5.48299e-31	2.04274e-30
LOC100680323	1180.88	1.68583	0.309978	36.4399	2.3492e-07	3.60826e-07
LOC100680329	6.45193	2.3243	1.13067	20.5395	0.000390673	0.000518618
LOC100680330	64.9919	-4.8666	0.552907	130.397	3.20194e-27	1.05266e-26
LOC100680332	133.845	-3.01872	0.64554	144.089	3.75864e-30	1.36225e-29
LOC100680335	371.593	2.61428	0.240168	177.398	2.69956e-37	1.22784e-36
LOC100680341	8668.18	-3.19668	0.419563	392.894	9.54048e-84	1.54737e-82
LOC100680347	632.199	4.33632	0.355761	256.658	2.39389e-54	1.7589e-53
LOC100680349	968.243	-4.11862	0.341751	507.772	1.39644e-108	3.93082e-107
LOC100680350	3701.67	-2.4892	0.287252	73.6049	3.93029e-15	8.25896e-15
LOC100680355	1619.35	3.40429	0.227158	481.78	5.8413e-103	1.4828e-101
LOC100680356	1056.03	-5.17076	0.777149	41.6113	2.00809e-08	3.22103e-08
LOC100680360	14.8543	-2.96865	1.56657	66.4007	1.30406e-13	2.57901e-13
LOC100680365	63.0873	-4.46335	0.674916	60.7581	2.00997e-12	3.78536e-12
LOC100680372	258.11	3.50532	0.314589	162.599	4.0507e-34	1.68451e-33
LOC100680375	160.99	-2.72026	0.424615	270.903	2.03776e-57	1.62957e-56
LOC100680378	768.371	-2.28113	0.82883	14.3912	0.00614565	0.00768327
LOC100680382	439.783	2.16035	0.176159	203.16	7.86139e-43	4.19815e-42
LOC100680383	577.131	-2.06696	0.158253	177.409	2.68477e-37	1.22155e-36
LOC100680385	1787.82	3.17364	0.236027	361.914	4.69175e-77	6.47389e-76
LOC100680396	41292.1	-7.20275	1.05997	89.3253	1.83154e-18	4.4157e-18
LOC100680398	240.13	-6.50255	0.732116	130.709	2.74645e-27	9.05027e-27
LOC100680401	419.439	-1.59398	0.219509	177.127	3.0871e-37	1.40108e-36
LOC100680404	668.149	-1.73747	0.387016	33.2499	1.06169e-06	1.59022e-06
LOC100680410	911.204	-2.3961	0.262945	106.948	3.25622e-22	8.99793e-22
LOC100680415	470.711	-2.30143	0.345816	107.203	2.87298e-22	7.94934e-22
LOC100680416	761.503	-7.18504	0.799326	287.379	5.71206e-61	5.03162e-60
LOC100680418	119.64	3.38316	0.582504	383.336	1.10804e-81	1.70542e-80
LOC100680421	176.635	-2.52515	1.17699	15.6286	0.00356027	0.0045134
LOC100680422	826.147	-3.09758	0.390577	168.269	2.45973e-35	1.05475e-34
LOC100680424	17.4524	-2.93146	1.59447	66.666	1.14648e-13	2.27126e-13
LOC100680425	115.905	2.56102	0.587451	58.4968	6.00179e-12	1.1092e-11
LOC100680428	1359.06	2.63293	0.261956	111.5	3.48374e-23	9.95008e-23
LOC100680429	355.753	-3.58153	0.851579	52.4378	1.11725e-10	1.9615e-10
LOC100680431	2287.7	-3.57501	0.477121	48.7414	6.61109e-10	1.12618e-09
LOC100680440	2375.96	7.70167	0.282912	1422.69	0.000000000000000000000000000000000000000000000000000000000000000000000000000000000000000000000000000000000000000000000000000000000000000000000000000000000000000000000000000000000000000000000000000000000000000000000000000000000000000000000000000000000000000000000000000000000000000000000000000000000000000000830894496616985	0.000000000000000000000000000000000000000000000000000000000000000000000000000000000000000000000000000000000000000000000000000000000000000000000000000000000000000000000000000000000000000000000000000000000000000000000000000000000000000000000000000000000000000000000000000000000000000000000000000000000000000956812780786123
LOC100680442	4099.2	4.51495	0.286682	269.035	5.15006e-57	4.06961e-56
LOC100680446	890.316	1.66153	0.338011	179.536	9.37864e-38	4.34208e-37
LOC100680447	102.241	6.29584	0.814923	219.312	2.63613e-46	1.58933e-45
LOC100680448	768.736	-1.72504	0.302377	99.4974	1.25849e-20	3.28077e-20
LOC100680455	86.7662	-2.66854	0.453277	62.9094	7.09034e-13	1.36101e-12
LOC100680458	4458.8	-2.73978	0.557577	67.6071	7.25973e-14	1.4516e-13
LOC100680460	124.489	8.79988	1.28988	227.565	4.41234e-48	2.78065e-47
LOC100680462	787.384	7.11372	0.436501	333.135	7.66982e-71	8.93778e-70
LOC100680464	3456.99	4.13666	0.33966	306.592	4.10054e-65	4.05794e-64
LOC100680469	468.715	1.91391	0.30168	194.094	6.98892e-41	3.52844e-40
LOC100680477	5881.52	2.09353	0.255937	184.967	6.39264e-39	3.03848e-38
LOC100680479	24916.9	-7.27742	1.20476	108.963	1.21094e-22	3.39584e-22
LOC100680480	900.997	1.51088	0.183547	96.2053	6.31523e-20	1.60536e-19
LOC100680489	2282.91	2.7364	0.300192	156.766	7.21931e-33	2.88113e-32
LOC100680492	1140.1	-3.36195	0.279059	172.11	3.68707e-36	1.62167e-35
LOC100680495	4.93609	-4.69362	1.45728	23.2863	0.000110992	0.000150625
LOC100680496	128.577	7.18837	1.29741	318.034	1.3927e-67	1.47874e-66
LOC100680499	4441.92	-6.75532	0.901515	56.5954	1.50414e-11	2.73671e-11
LOC100680501	325.954	6.66164	0.867	468.336	4.71523e-100	1.12482e-98
LOC100680504	1579.47	-1.89607	0.513063	15.8026	0.00329587	0.00418198
LOC100680505	1362.97	2.42089	0.325261	72.7318	6.01126e-15	1.25444e-14
LOC100680509	122.731	4.00869	0.458704	103.467	1.797e-21	4.83898e-21
LOC100680513	716.071	1.72714	0.188214	128.101	9.91762e-27	3.20721e-26
LOC100680515	98.8478	7.79969	1.2944	294.8	1.43324e-62	1.32711e-61
LOC100680516	2165.32	2.68743	0.259667	187.733	1.6271e-39	7.88465e-39
LOC100680517	13.3033	-2.94646	1.50067	85.5039	1.18593e-17	2.77417e-17
LOC100680518	2163.33	9.93451	0.396931	1620.3	0	0
LOC100680521	109.404	2.6839	1.23753	17.0547	0.00188621	0.00242086
LOC100680524	11.2719	-1.89384	1.32659	53.2111	7.69762e-11	1.36219e-10
LOC100680525	110.483	-2.33364	1.51111	311.745	3.16944e-66	3.2403e-65
LOC100680526	43.1086	7.09058	1.12135	94.3588	1.55992e-19	3.90813e-19
LOC100680531	13.9641	-1.97665	0.883024	31.2548	2.71597e-06	3.99248e-06
LOC100680532	261.221	-4.23842	0.810469	152.584	5.68737e-32	2.19975e-31
LOC100680538	2784.63	5.51831	0.460734	208.34	6.04663e-44	3.35051e-43
LOC100680540	266.242	-3.9992	0.792551	49.3132	5.02307e-10	8.59711e-10
LOC100680542	24530.9	2.25286	0.224241	314.371	8.59601e-67	8.95442e-66
LOC100680543	19.0098	-2.88706	1.08906	146.087	1.4029e-30	5.16136e-30
LOC103315281	130.877	-2.63767	0.310939	80.5689	1.31968e-16	2.95552e-16
LOC103315296	78.0424	-1.53722	0.419409	28.2603	1.10459e-05	1.57389e-05
LOC103315300	2311.23	-5.28898	1.11452	17.6987	0.00141316	0.00182267
LOC103315301	943.735	2.56978	0.201196	285.2	1.6858e-60	1.46965e-59
LOC103315306	270.366	-8.3725	0.632611	323.821	7.85404e-69	8.65106e-68
LOC103315309	781.696	-3.2936	0.253649	210.466	2.10906e-44	1.18736e-43
LOC103315310	1863.38	2.89254	0.267993	289.719	1.78797e-61	1.59495e-60
LOC103315326	2929.18	1.63155	0.154355	394.979	3.38127e-84	5.5624e-83
LOC103315332	42.4677	-6.7958	1.31695	142.681	7.52533e-30	2.70191e-29
LOC103315340	58.9228	-2.82323	2.59458	16.5543	0.00235878	0.00301409
LOC103315351	577.88	-2.62728	0.348688	92.7142	3.48942e-19	8.64305e-19
LOC103315368	25.8964	-2.48412	1.1049	67.5543	7.44833e-14	1.4879e-13
LOC103315381	7132.13	11.8151	0.739786	390.38	3.33254e-83	5.30984e-82
LOC103315391	258.116	-2.60606	0.334579	422.577	3.67701e-90	7.00401e-89
LOC103315393	13.4772	-5.4784	1.49955	31.3222	2.63135e-06	3.87304e-06
LOC103315397	4096.36	-2.72311	0.687729	54.7426	3.67857e-11	6.58235e-11
LOC103315417	836.121	-3.66893	0.958843	17.9828	0.00124369	0.00160868
LOC103315431	293.619	9.56198	1.2839	385.538	3.7055e-82	5.7805e-81
LOC103315461	40.8936	1.81548	0.844324	50.5278	2.80147e-10	4.84785e-10
LOC103315463	2689.22	-2.54587	0.294308	152.295	6.55819e-32	2.53193e-31
LOC103315465	400.926	1.72057	0.175567	134.59	4.05951e-28	1.37308e-27
LOC103315470	6.76069	2.78295	1.67608	48.5127	7.37864e-10	1.25406e-09
LOC103315472	126.308	4.60949	1.11229	71.9839	8.64991e-15	1.79356e-14
LOC103315479	6.01471	5.14438	1.3962	24.6404	5.9418e-05	8.1641e-05
LOC103315480	3886.7	6.30522	0.382473	582.279	1.05979e-124	4.37277e-123
LOC103315483	1846.7	10.0552	0.647419	446.851	2.08313e-95	4.51831e-94
LOC103315486	49.3443	-5.40123	0.757352	66.9944	9.77562e-14	1.94209e-13
LOC103315487	31.4281	-3.58987	0.713406	52.2357	1.23147e-10	2.15904e-10
LOC103315490	42.4399	2.37881	0.641817	96.7773	4.77194e-20	1.21622e-19
LOC103315491	20.6912	4.29711	0.974977	51.753	1.55363e-10	2.71334e-10
LOC103315500	752.433	1.6314	0.720319	389.635	4.82698e-83	7.64292e-82
LOC103315501	4465.99	12.3991	0.747721	517.08	1.35458e-110	4.03727e-109
LOC103315505	26.8305	1.69061	0.590154	44.5495	4.93269e-09	8.1336e-09
LOC103315511	239.37	3.75677	0.579981	411.348	9.82434e-88	1.74049e-86
LOC103315516	366.759	12.8378	1.27519	596.925	7.17418e-128	3.13363e-126
LOC103315518	2331.8	3.59701	0.367131	140.297	2.43862e-29	8.62368e-29
LOC103315522	15.7978	-2.32546	1.68625	76.0304	1.20625e-15	2.58975e-15
LOC103315524	2399.63	-7.3656	0.525405	504.051	8.912e-108	2.46481e-106
LOC103315525	1614.17	-1.90441	0.28351	56.0411	1.96577e-11	3.55924e-11
LOC103315534	170.649	-1.82838	1.22662	1114.44	0.00000000000000000000000000000000000000000000000000000000000000000000000000000000000000000000000000000000000000000000000000000000000000000000000000000000000000000000000000000000000000000000000000000000000000000000000000000000000000000000000561651159136167	1.73523e-237
LOC103315535	1218.04	10.8863	0.868573	379.541	7.31667e-81	1.10597e-79
LOC103315554	51.8758	-1.71054	0.646156	124.523	5.77045e-26	1.81781e-25
LOC103315563	205.726	-3.55258	0.959549	71.0837	1.34015e-14	2.75623e-14
LOC103315573	2320.36	2.90805	0.407936	159.083	2.29916e-33	9.31654e-33
LOC103315574	68.7236	-6.19237	1.26417	241.644	4.10614e-51	2.79037e-50
LOC103315583	349.774	-4.71368	0.313034	596.635	8.28909e-128	3.60817e-126
LOC103315587	6.85577	6.29687	1.53326	21.3646	0.000268085	0.000358324
LOC103315597	271.999	-5.42624	0.816097	361.106	7.01302e-77	9.64538e-76
LOC103315601	97.3027	-4.94671	0.728683	64.2469	3.70766e-13	7.19107e-13
LOC103315610	103.915	-4.74772	0.551396	173.02	2.35041e-36	1.041e-35
LOC103315624	48.1556	-3.47045	0.632123	34.2646	6.57643e-07	9.92183e-07
LOC103315625	2.57131	-5.83972	1.68113	19.1205	0.000744245	0.000973598
LOC103315632	27.1771	9.08012	1.47014	131.319	2.03421e-27	6.73304e-27
LOC103315636	18061.2	1.88202	0.170129	268.561	6.51527e-57	5.13239e-56
LOC103315660	7791.28	2.5198	0.235723	539.422	1.98875e-115	6.69986e-114
LOC103315668	344.742	-10.3803	0.982683	247.806	1.93265e-52	1.36764e-51
LOC103315670	5.91676	-6.78053	1.4854	50.2596	3.18719e-10	5.50254e-10
LOC103315672	1326.33	-4.14719	1.58516	123.427	9.89723e-26	3.09398e-25
LOC103315681	1803.23	3.57712	0.213999	274.217	3.93267e-58	3.21181e-57
LOC103315719	9.43384	-2.26231	2.33928	20.5027	0.000397279	0.000527166
LOC103315726	59.2039	-9.15962	1.27048	98.8611	1.71902e-20	4.46206e-20
LOC103315729	131.468	-8.2038	0.849769	208.612	5.28308e-44	2.93383e-43
LOC103315730	17065	2.51203	0.441226	717.95	4.52392e-154	3.37085e-152
LOC103315739	2265.55	7.50612	0.272476	910.187	1.03394e-195	1.47157e-193
LOC103315740	35.5343	-8.93206	1.3272	180.505	5.80851e-38	2.70005e-37
LOC103315741	27.3748	-3.96392	0.98743	78.7438	3.21422e-16	7.07587e-16
LOC103315747	15.6475	5.10137	2.21905	22.0027	0.00020017	0.000269167
LOC103315751	30.0255	5.34005	1.3179	198.548	7.70783e-42	3.9998e-41
LOC103315767	16.0251	6.16381	1.43332	68.597	4.48866e-14	9.03797e-14
LOC103315769	1735.38	-1.84423	0.311702	79.9192	1.81189e-16	4.03502e-16
LOC103315790	31.1146	-7.03947	1.29573	72.825	5.74468e-15	1.1996e-14
LOC103315801	161.728	-2.5917	0.354164	206.38	1.59562e-43	8.69321e-43
LOC103315823	115.077	-9.26429	1.10328	261.858	1.81408e-55	1.37846e-54
LOC103315824	347.325	-3.70273	0.228265	313.018	1.68364e-66	1.7438e-65
LOC103315827	207.215	-4.23779	0.516994	77.8818	4.89322e-16	1.06903e-15
LOC103315833	6.86428	-6.56689	1.77731	17.0546	0.00188631	0.00242086
LOC103315838	625.651	-2.7719	0.336351	149.362	2.78925e-31	1.05059e-30
LOC103315839	144.587	2.41275	0.617343	41.6136	2.00588e-08	3.21789e-08
LOC103315845	4.65834	1.97017	2.13768	27.525	1.55663e-05	2.20115e-05
LOC103315846	66.9096	10.3829	1.28347	385.86	3.15679e-82	4.93668e-81
LOC103315850	24.4565	2.90779	1.2531	47.9561	9.6386e-10	1.63116e-09
LOC103315853	1197.93	4.63203	0.2287	749.548	6.49652e-161	5.41391e-159
LOC103315855	3271.76	2.24805	0.280661	146.257	1.28997e-30	4.75278e-30
LOC103315857	4754.43	-9.17186	1.04671	184.697	7.30597e-39	3.46739e-38
LOC103315867	657.014	-3.99663	0.356841	133.671	6.3847e-28	2.14352e-27
LOC103315871	3464.81	11.7252	1.15715	157.312	5.51122e-33	2.2092e-32
LOC103315887	8.99047	4.09439	1.4779	34.8666	4.94793e-07	7.50245e-07
LOC103315901	179.214	-3.87358	1.15363	31.954	1.955e-06	2.89299e-06
LOC103315905	501.717	-7.66579	0.819087	174.185	1.32169e-36	5.90333e-36
LOC103315910	14.9553	-2.85581	0.954148	18.1735	0.00114138	0.00147952
LOC103315919	50.8581	7.42559	1.01099	184.601	7.66103e-39	3.63318e-38
LOC103315940	29.2021	3.53514	1.12435	18.0753	0.00119299	0.00154436
LOC103315952	56.7825	5.31854	1.11827	264.652	4.53472e-56	3.50252e-55
LOC103315962	661.325	1.52166	0.304412	38.0806	1.07848e-07	1.68178e-07
LOC103315964	305.153	10.7449	1.10584	745.03	6.18269e-160	5.08546e-158
LOC103315966	3657.55	-4.75448	0.643355	133.61	6.57903e-28	2.20818e-27
LOC103315987	877.457	2.06243	0.206972	151.962	7.72988e-32	2.97612e-31
LOC103315992	6.68442	3.48342	1.90108	15.0036	0.00469373	0.00591302
LOC103315995	754.277	-8.28382	0.78586	89.814	1.44218e-18	3.49227e-18
LOC103316021	2112.73	8.1462	1.15263	117.598	1.74063e-24	5.2149e-24
LOC103316023	359.234	6.89847	0.940663	348.601	3.51573e-74	4.48477e-73
LOC103316049	310.708	-1.93807	0.448018	19.1051	0.000749432	0.000980283
LOC103316051	813.518	-2.15485	0.15409	314.12	9.73966e-67	1.01374e-65
LOC103316057	8.7011	7.24464	1.46216	59.155	4.36576e-12	8.11819e-12
LOC103316058	17.8285	6.04409	1.7169	29.1395	7.32338e-06	1.05312e-05
LOC103316059	171.194	8.58284	0.833682	377.557	1.96239e-80	2.94173e-79
LOC103316073	326.139	-2.25969	0.191147	173.187	2.16452e-36	9.59677e-36
LOC103316082	245.017	7.43909	0.527871	424.542	1.38326e-90	2.66288e-89
LOC103316084	759.348	6.3994	0.333071	565.678	4.14569e-121	1.60102e-119
LOC103316087	105.945	-2.16598	0.411848	70.4587	1.81615e-14	3.7171e-14
LOC103316092	263.115	-4.38138	1.11207	34.008	7.42382e-07	1.1167e-06
LOC103316118	266.115	2.9301	0.593149	78.1984	4.1934e-16	9.18199e-16
LOC103316131	7.05875	4.59226	1.41174	20.0908	0.000479206	0.000633027
LOC103316136	1587.27	-8.04679	0.932015	183.013	1.6807e-38	7.90549e-38
LOC103316137	5137.53	3.12667	0.494089	100.572	7.43298e-21	1.95664e-20
LOC103316145	14.4509	-2.61642	1.21367	15.3973	0.00394434	0.00498832
LOC103316149	13.2919	-1.883	1.34655	51.858	1.4771e-10	2.58323e-10
LOC103316150	462.737	2.15687	0.505419	101.351	5.07274e-21	1.34512e-20
LOC103316152	1622.06	-4.409	0.797826	227.115	5.51534e-48	3.46714e-47
LOC103316158	15.4754	-2.84193	0.787629	14.7104	0.00534123	0.00670273
LOC103316175	5632.87	-8.24267	0.894222	109.779	8.1119e-23	2.28951e-22
LOC103316178	980.353	2.4791	0.301665	87.494	4.48412e-18	1.06607e-17
LOC103316181	23.6879	-4.7544	1.408	22.9202	0.000131358	0.000177882
LOC103316186	1118.4	-1.82506	0.560692	25.7552	3.54515e-05	4.92341e-05
LOC103316198	23.4683	2.64708	1.493	28.2922	1.08822e-05	1.55092e-05
LOC103316199	1784.77	13.2457	1.12053	712.715	6.1524e-153	4.45329e-151
LOC103316203	28.4847	2.22446	0.767011	36.7047	2.07213e-07	3.18927e-07
LOC103316209	649.486	1.6436	0.34693	66.3457	1.33934e-13	2.64754e-13
LOC103316217	4.75066	-1.66054	1.9031	25.3728	4.23308e-05	5.85376e-05
LOC103316218	406.468	7.09698	1.08366	830.1	2.31836e-178	2.46779e-176
LOC103316232	3443.74	4.55673	0.327311	341.976	9.46804e-73	1.16665e-71
LOC103316234	240.86	5.23249	0.850566	329.944	3.74686e-70	4.28739e-69
LOC103316253	533.71	-6.88163	0.699786	84.6316	1.81606e-17	4.21165e-17
LOC103316255	1871.26	-3.82244	0.358239	96.049	6.81779e-20	1.72999e-19
LOC103316259	6759.03	-2.72401	1.22552	28.335	1.06671e-05	1.52094e-05
LOC103316269	15505.6	-6.1633	1.12799	132.254	1.28302e-27	4.26674e-27
LOC103316271	450.625	5.28597	0.521412	152.175	6.9601e-32	2.68301e-31
LOC103316272	5.26063	1.68906	0.989187	23.4007	0.000105296	0.000143095
LOC103316275	4.58073	-1.77627	1.33501	27.4178	1.63637e-05	2.31206e-05
LOC103316276	671.66	10.51	0.820214	592.379	6.91262e-127	2.93833e-125
LOC103316279	97.9848	2.51037	0.37425	102.241	3.27853e-21	8.75403e-21
LOC103316291	163.881	3.08179	0.379478	205.929	1.99466e-43	1.0844e-42
LOC103316295	923.982	10.7621	0.724403	892.358	7.53915e-192	1.02686e-189
LOC103316296	431.112	-5.27033	1.44204	154.011	2.81216e-32	1.09977e-31
LOC103316302	866.522	9.99348	0.68928	550.842	6.72693e-118	2.40706e-116
LOC103316303	1066.98	-7.98873	0.901118	167.794	3.11047e-35	1.32974e-34
LOC103316306	41.3396	4.3065	0.785875	126.656	2.0207e-26	6.46696e-26
LOC103316309	101.121	-1.85379	0.33792	62.1133	1.04276e-12	1.98865e-12
LOC103316310	2.77751	5.41243	2.24661	14.3255	0.00632549	0.00790188
LOC103316324	5.53807	-5.2255	1.53996	14.7739	0.0051939	0.00652431
LOC103316326	1989.98	-2.41982	0.300336	89.1187	2.0263e-18	4.87504e-18
LOC103316328	3498.66	2.83887	0.237057	308.64	1.48188e-65	1.49094e-64
LOC103316329	257.728	-2.56349	0.407323	391.366	2.04003e-83	3.27517e-82
LOC103316332	58.915	-3.99494	0.658037	266.889	1.49412e-56	1.17116e-55
LOC103316334	91.4668	-1.79724	0.373291	68.2549	5.3001e-14	1.06397e-13
LOC103316344	199.976	-5.85072	0.902167	94.4716	1.47611e-19	3.69963e-19
LOC103316355	87.1409	-3.54446	0.577547	75.164	1.83959e-15	3.92887e-15
LOC103316375	2304.23	-9.86402	0.686524	217.943	5.1951e-46	3.08515e-45
LOC103316378	275.774	-1.91866	1.6066	277.678	7.05863e-59	5.88235e-58
LOC103316403	21.5608	1.73144	1.3885	22.79	0.000139463	0.000188536
LOC103316421	713.074	-3.4729	1.42133	21.5198	0.000249711	0.000334259
LOC103316422	106.254	-5.45022	1.13347	51.6851	1.60523e-10	2.80229e-10
LOC103316425	147.28	-4.51101	1.25045	96.8745	4.55013e-20	1.16109e-19
LOC103316435	1242.26	2.35398	0.307585	138.751	5.22368e-29	1.82584e-28
LOC103316436	607.68	-5.50316	1.0009	39.9476	4.43774e-08	7.02222e-08
LOC103316448	8.15242	-2.94055	1.86001	20.638	0.000373532	0.000496384
LOC103316454	35.636	4.5888	0.712462	198.208	9.12202e-42	4.72205e-41
LOC103316474	2.79123	-6.04694	1.97784	15.2807	0.00415308	0.00524759
LOC103316478	33.7694	-2.94942	1.52237	124.665	5.38141e-26	1.69737e-25
LOC103316479	7.10337	-4.48833	1.09635	39.0899	6.67497e-08	1.04968e-07
LOC103316480	19.0988	-2.9199	0.886834	20.3065	0.000434411	0.000575113
LOC103316482	29998.2	-4.63022	0.777843	110.821	4.8619e-23	1.38147e-22
LOC103316486	1012.62	-2.35219	0.282373	65.8246	1.72478e-13	3.39199e-13
LOC103316498	142.951	-5.04285	0.569888	149.979	2.05665e-31	7.7882e-31
LOC103316503	501.932	-2.41154	0.275365	337.304	9.65863e-72	1.16078e-70
LOC103316518	2079.45	-3.57796	0.804184	79.8642	1.86111e-16	4.141e-16
LOC103316520	4303.57	4.88812	0.318022	316.335	3.24034e-67	3.3978e-66
LOC103316535	8.42332	-2.02613	1.49419	20.7337	0.000357581	0.000475686
LOC103316546	1032.73	-4.60724	0.843674	162.839	3.59788e-34	1.49866e-33
LOC103316588	985.071	-5.53356	0.969361	207.088	1.12366e-43	6.15634e-43
LOC103316591	6.04211	2.20008	1.54717	24.2335	7.171e-05	9.8094e-05
LOC103316597	1670.99	-9.01271	1.08273	137.551	9.43936e-29	3.26456e-28
LOC103316605	59.7049	-1.90364	0.778576	113.009	1.65986e-23	4.80141e-23
LOC103316606	828.964	2.12133	0.792989	313.664	1.22162e-66	1.26838e-65
LOC103316607	815.487	-1.61239	0.27456	1075.16	1.83047e-231	5.15257e-229
LOC103316623	34.9634	-3.41466	1.12483	48.9887	5.87069e-10	1.00262e-09
LOC103316629	6.65484	3.25564	1.76939	30.1079	4.65311e-06	6.75929e-06
LOC103316632	148.687	4.141	0.729103	170.85	6.87228e-36	2.98529e-35
LOC103316634	44.3436	-7.30562	1.41029	62.0284	1.08655e-12	2.07029e-12
LOC103316635	301.534	7.34225	0.693945	281.59	1.01201e-59	8.60341e-59
LOC103316637	269.854	-3.4105	1.20379	38.1154	1.06078e-07	1.65499e-07
LOC103316642	731.642	-6.67022	0.801555	86.574	7.03017e-18	1.66047e-17
LOC103316643	9.33066	-2.52867	0.77335	20.7816	0.000349855	0.000465555
LOC103316644	39.3855	-5.7155	1.04679	74.1462	3.01984e-15	6.37645e-15
LOC103316648	3707.09	-10.4816	1.6506	146.001	1.46376e-30	5.38215e-30
LOC103316656	2937.37	2.82872	0.459546	197.021	1.64199e-41	8.4241e-41
LOC103316660	1328.4	-1.7368	0.671143	218.56	3.82697e-46	2.28553e-45
LOC103316662	2634.8	2.71139	0.261695	422.904	3.12532e-90	5.98013e-89
LOC103316672	14.2509	-8.29764	1.53896	56.2954	1.73868e-11	3.15618e-11
LOC103316673	10.5624	5.04973	1.16045	40.9223	2.78921e-08	4.44974e-08
LOC103316674	11190.3	-9.82347	1.45164	90.4631	1.04986e-18	2.5579e-18
LOC103316675	492.967	12.3047	1.40964	297.508	3.73524e-63	3.50217e-62
LOC103316677	263.103	-8.6239	0.658508	596.185	1.03708e-127	4.49888e-126
LOC103316678	82.4785	10.6694	1.73113	84.3563	2.07745e-17	4.7994e-17
LOC103316681	897.892	-2.30839	0.20839	190.638	3.86479e-40	1.91083e-39
LOC103316685	362.926	-2.66944	0.453835	74.8168	2.17858e-15	4.63241e-15
LOC103316687	3773.55	-1.50518	0.178001	111.195	4.04731e-23	1.15311e-22
LOC103316711	43618.5	-3.31655	0.299565	140.275	2.46489e-29	8.71412e-29
LOC103316720	1.91637	1.93465	1.70155	13.9237	0.00754244	0.00939523
LOC103316721	2.64475	1.71094	1.76603	13.8494	0.00779154	0.00969789
LOC103316722	1284.06	11.5016	0.874026	475.903	1.08982e-101	2.68576e-100
LOC103316723	749.699	-6.17497	1.42702	93.5889	2.27405e-19	5.66588e-19
LOC103316743	62.4275	-2.22634	0.480751	79.8078	1.91306e-16	4.25434e-16
LOC103316749	564.063	1.52635	0.294088	64.563	3.18065e-13	6.18503e-13
LOC103316753	52.2355	-3.43243	0.930786	219.297	2.6563e-46	1.60073e-45
LOC103316756	4136.55	2.0204	0.172653	209.472	3.45165e-44	1.92608e-43
LOC103316767	3893.23	-2.0208	0.484824	168.817	1.87625e-35	8.0756e-35
LOC103316768	24.2406	-2.83838	0.692965	36.7804	1.99903e-07	3.07937e-07
LOC103316785	109.152	6.18621	0.657156	328.115	9.29611e-70	1.05137e-68
LOC103316786	307.087	2.66571	0.278358	173.007	2.36664e-36	1.04783e-35
LOC103316806	649.427	-2.18103	0.310211	60.2354	2.58849e-12	4.8561e-12
LOC103316836	14.4963	-2.24782	0.942594	36.8285	1.95398e-07	3.01255e-07
LOC103316846	18.6266	-2.24963	0.769541	24.3728	6.72416e-05	9.21508e-05
LOC103316860	24.6371	-2.79882	0.971133	13.542	0.00890973	0.0110484
LOC103316871	8.33785	2.46383	0.838394	13.5354	0.00893532	0.0110791
LOC103316872	205.872	2.33784	0.60205	29.2455	6.96928e-06	1.00329e-05
LOC103316875	81892.3	-11.0688	1.41183	97.1349	4.00511e-20	1.02449e-19
LOC103316878	34.7944	3.24507	0.619586	116.157	3.53412e-24	1.04889e-23
LOC103316879	113.717	-4.38788	0.82627	43.7376	7.27346e-09	1.19143e-08
LOC103316882	1273.42	-2.00909	0.207929	187.248	2.06859e-39	9.98963e-39
LOC103316907	235.283	-2.75644	1.31656	28.5945	9.44919e-06	1.35069e-05
LOC103316922	669.427	-3.49394	0.473285	55.2863	2.82976e-11	5.09372e-11
LOC103316926	5602.27	3.96313	0.383958	138.845	4.98832e-29	1.74453e-28
LOC103316929	37.3699	3.80898	1.4045	158.884	2.53614e-33	1.0267e-32
LOC103316936	15.5432	-2.36579	1.6103	186.009	3.8178e-39	1.82905e-38
LOC103316953	2161.41	-4.32965	0.260497	230.88	8.53536e-49	5.46323e-48
LOC103316957	22.2514	2.47347	1.1459	42.7316	1.17636e-08	1.90765e-08
LOC103316959	13921.1	-2.51224	0.923356	75.4261	1.61919e-15	3.46282e-15
LOC103316961	827.07	-5.18321	1.05938	66.9607	9.93665e-14	1.97315e-13
LOC103316963	112.839	-2.86365	0.767576	51.2933	1.93838e-10	3.37598e-10
LOC103316970	158.234	-4.25934	0.615183	119.393	7.19865e-25	2.18408e-24
LOC103316974	167.034	9.26251	1.00477	393.808	6.05464e-84	9.89601e-83
LOC103316977	96.7282	-3.52702	0.423757	99.3344	1.36315e-20	3.54632e-20
LOC103316982	189.896	-8.64588	3.04502	21.6072	0.000239923	0.000321496
LOC103317005	279.896	-4.48187	0.905202	31.5706	2.34136e-06	3.45343e-06
LOC103317029	701.025	2.91417	0.305649	273.937	4.51992e-58	3.68666e-57
LOC103317037	2108.15	2.31931	0.310454	96.1977	6.33874e-20	1.61101e-19
LOC103317042	1035.64	-3.10345	0.447926	50.4717	2.87805e-10	4.97696e-10
LOC103317046	3376.18	-2.18279	0.547757	21.2576	0.000281519	0.000375843
LOC103317050	15.9819	-4.7281	1.6473	25.3322	4.31351e-05	5.96173e-05
LOC103317074	31.4281	-6.1216	0.773728	215.945	1.39768e-45	8.19268e-45
LOC103317081	8.77514	7.43502	1.47904	85.4868	1.19586e-17	2.79637e-17
LOC103317086	192.112	5.2865	0.376322	690.291	4.41087e-148	2.92526e-146
LOC103317091	275.714	-3.42386	1.04653	123.874	7.94357e-26	2.49247e-25
LOC103317102	224.208	5.87643	0.347701	922.194	2.5867e-198	3.85479e-196
LOC103317114	40.5731	2.42534	0.466788	87.2472	5.0591e-18	1.20164e-17
LOC103317118	328.752	-4.32263	1.27369	681.791	3.05455e-146	1.9346e-144
LOC103317122	25.7041	-2.36574	1.71766	68.5793	4.52732e-14	9.11291e-14
LOC103317166	140.28	3.43686	0.440508	95.8005	7.70012e-20	1.94958e-19
LOC103317167	7.09949	-3.40493	1.509	39.3471	5.90606e-08	9.30036e-08
LOC103317198	512.006	-2.16257	0.227582	86.7487	6.45485e-18	1.52601e-17
LOC103317215	5675.59	9.43419	0.551644	462.896	7.07488e-99	1.65041e-97
LOC103317221	2.57688	2.28695	1.50159	17.8732	0.00130654	0.00168843
LOC103317228	132.064	-4.11734	1.29466	502.964	1.53074e-107	4.2152e-106
LOC103317243	10.1737	6.65875	1.51391	40.5416	3.34419e-08	5.31438e-08
LOC103317247	28.2788	-4.06428	1.31203	25.8957	3.32152e-05	4.62146e-05
LOC103317250	104.325	7.73288	1.28587	320.909	3.33884e-68	3.59941e-67
LOC103317259	14.3628	2.73137	0.885639	73.364	4.41927e-15	9.26496e-15
LOC103317275	19.1506	-3.31406	1.85548	21.4508	0.000257713	0.000344642
LOC103317276	13.9253	5.37926	2.1301	14.5476	0.00573761	0.00718592
LOC103317295	22.1926	2.23156	0.982841	115.94	3.93208e-24	1.16427e-23
LOC103317299	306.327	1.66959	0.340992	26.201	2.88248e-05	4.0234e-05
LOC103317300	170.89	-6.15241	0.927823	82.3817	5.44823e-17	1.2399e-16
LOC103317309	1574.7	-5.29582	0.872808	53.1918	7.76944e-11	1.37452e-10
LOC103317311	101.054	-5.85788	1.16884	116.043	3.73681e-24	1.10801e-23
LOC103317312	9562.74	-9.80111	1.2354	131.129	2.23334e-27	7.37673e-27
LOC103317313	7142.2	-10.7545	1.06787	153.417	3.77038e-32	1.47042e-31
LOC103317320	14.1813	3.35485	0.634938	76.6035	9.1238e-16	1.96851e-15
LOC103317323	7.11294	3.86356	1.69287	18.7584	0.000876669	0.00114353
LOC103317326	454.062	-6.18776	1.21536	42.9305	1.06974e-08	1.7388e-08
LOC103317365	200.323	-8.78804	0.993093	121.617	2.41179e-25	7.44399e-25
LOC103317385	2.57832	2.97914	1.38552	25.2043	4.57689e-05	6.3216e-05
LOC103317389	8.97691	3.61002	1.7834	13.8309	0.0078549	0.00977483
LOC103317394	5.0939	1.90799	0.905378	14.0832	0.00703415	0.0087733
LOC103317396	129.573	-3.30949	1.57489	128.435	8.41533e-27	2.73115e-26
LOC103317398	4221.05	-8.45771	0.703362	108.385	1.60795e-22	4.49027e-22
LOC103317402	4938.49	5.26281	0.588713	245.809	5.20486e-52	3.63651e-51
LOC103317415	22.288	5.32544	1.11538	66.2884	1.37711e-13	2.72093e-13
LOC103317417	4035.39	-6.25607	0.38017	1743.98	0	0
LOC103317424	173.295	4.42085	1.59552	123.033	1.20173e-25	3.74473e-25
LOC103317432	11.411	1.5891	1.44483	22.3287	0.000172373	0.000232256
LOC103317433	18560.6	11.6271	1.1405	153.939	2.91464e-32	1.1395e-31
LOC103317434	68.3927	-3.50282	0.779472	38.1705	1.03337e-07	1.61322e-07
LOC103317436	13148.2	-3.23349	0.610429	685.229	5.50177e-147	3.55566e-145
LOC103317439	7.3176	-4.58918	1.48301	27.8111	1.36219e-05	1.93288e-05
LOC103317440	11.7146	-2.32555	1.32992	47.9736	9.55799e-10	1.61773e-09
LOC103317441	43.2136	2.16745	0.586485	76.3457	1.03452e-15	2.22747e-15
LOC103317447	310.77	12.5935	1.46284	197.409	1.3551e-41	6.96915e-41
LOC103317482	18.37	1.66115	0.592948	30.2611	4.33045e-06	6.30577e-06
LOC103317488	43.5104	-6.1322	1.25149	66.3245	1.35324e-13	2.67459e-13
LOC103317497	516.619	-3.04695	0.434584	92.378	4.11358e-19	1.01632e-18
LOC103317498	21.3502	-1.63783	0.967017	116.224	3.4194e-24	1.01556e-23
LOC103317509	11.124	5.56062	1.30742	70.2887	1.97263e-14	4.02956e-14
LOC103317511	85.3465	-3.31441	0.759893	19.3967	0.000656715	0.000861496
LOC103317513	3.29095	-5.4406	1.76306	28.1366	1.17024e-05	1.665e-05
LOC103317515	659.839	5.05465	0.320468	287.602	5.11453e-61	4.51783e-60
LOC103317518	216.535	-4.50413	0.424619	247.089	2.75862e-52	1.94454e-51
LOC103317535	266.186	-2.61114	0.296567	103.091	2.16083e-21	5.80269e-21
LOC103317546	8.29091	6.14984	1.35326	70.7269	1.59406e-14	3.26888e-14
LOC103317553	38.4579	-9.11989	1.25336	421.52	6.22175e-90	1.17804e-88
LOC103317562	3598.83	-8.36431	1.54722	78.5333	3.56176e-16	7.81921e-16
LOC103317573	144.194	-4.36642	0.941675	48.7224	6.67172e-10	1.1362e-09
LOC103317579	49.2682	2.70044	0.621716	29.3278	6.70582e-06	9.66477e-06
LOC103317581	36.4853	-3.93662	0.99522	15.6247	0.00356633	0.00452064
LOC103317583	42.1423	-5.6689	1.09203	29.9954	4.90509e-06	7.11634e-06
LOC103317598	302.188	-4.29163	0.828921	22.8893	0.000133243	0.000180396
LOC103317609	20.9603	-4.3594	1.60364	32.3898	1.5924e-06	2.36692e-06
LOC103317616	2482.98	-8.11644	1.31467	93.7352	2.11687e-19	5.27843e-19
LOC103317623	274.506	-6.87827	1.45904	76.7412	8.53148e-16	1.84385e-15
LOC103317625	9274.28	-9.12238	1.5822	81.3776	8.89409e-17	2.00644e-16
LOC103317627	7036.08	-3.37203	1.60393	44.0771	6.18344e-09	1.01577e-08
LOC103317628	16870.4	-8.96323	1.5286	87.0969	5.44484e-18	1.29133e-17
LOC103317636	2062.91	-8.6421	1.12038	128.199	9.45276e-27	3.06079e-26
LOC103317638	59835.4	-8.55975	1.35602	106.209	4.67904e-22	1.28595e-21
LOC103317641	19083.1	-8.49062	1.29805	104.843	9.1497e-22	2.48284e-21
LOC103317650	8054.75	-2.03887	1.17437	84.5277	1.91055e-17	4.4235e-17
LOC103317653	7761.5	-3.9766	0.606528	34.713	5.32051e-07	8.05677e-07
LOC103317663	15.054	-3.94208	1.25158	17.7277	0.00139483	0.00180013
LOC103317668	6.10034	-5.60748	1.47627	19.9353	0.000514295	0.00067839
LOC103317699	53.1327	-4.12012	0.802088	77.3333	6.39308e-16	1.38928e-15
LOC103317705	291.722	-10.7782	1.23589	338.048	6.67461e-72	8.05212e-71
LOC103317707	4824.6	-3.2721	0.829227	511.335	2.36836e-109	6.88074e-108
LOC103317711	4787.98	-2.70015	1.25882	28.2279	1.12143e-05	1.59715e-05
LOC103317726	93.1161	8.16267	1.34689	158.084	3.7659e-33	1.51871e-32
LOC103317730	42.7349	7.0992	0.930897	251.004	3.95669e-53	2.84285e-52
LOC103317736	90.6996	-3.25415	0.395743	114.892	6.57945e-24	1.9324e-23
LOC103317756	17.9379	-4.86113	1.47195	30.9624	3.11598e-06	4.56672e-06
LOC103317758	3894.73	9.85186	0.349271	951.924	9.34827e-205	1.57886e-202
LOC103317766	150.628	1.91255	2.27673	28.0019	1.24618e-05	1.76985e-05
LOC103317768	21.6188	4.93492	1.29801	82.8985	4.23343e-17	9.68132e-17
LOC103317775	2885.39	6.85448	0.324121	1307.22	0.0000000000000000000000000000000000000000000000000000000000000000000000000000000000000000000000000000000000000000000000000000000000000000000000000000000000000000000000000000000000000000000000000000000000000000000000000000000000000000000000000000000000000000000000000000000000000000090630114219409	0.00000000000000000000000000000000000000000000000000000000000000000000000000000000000000000000000000000000000000000000000000000000000000000000000000000000000000000000000000000000000000000000000000000000000000000000000000000000000000000000000000000000000000000000000000000000000000717507285510783
LOC103317791	89.0693	-4.70567	0.903502	237.628	3.00838e-50	2.00353e-49
LOC103317792	322.723	-1.82765	0.427156	47.3131	1.31226e-09	2.20866e-09
LOC103317795	16.5058	-3.25602	0.784843	25.985	3.18662e-05	4.43815e-05
LOC103317796	4606.27	9.25845	0.4407	715.476	1.55272e-153	1.14351e-151
LOC103317804	420.954	-3.67594	0.34762	103.944	1.42164e-21	3.83882e-21
LOC103317808	43.4342	1.80648	0.535819	62.4223	8.9778e-13	1.71682e-12
LOC103317809	9.89511	-2.03643	1.73855	27.2343	1.78244e-05	2.51232e-05
LOC103317810	186.574	-1.63279	0.641329	276.245	1.43713e-58	1.18826e-57
LOC103317815	22.6579	-2.87027	1.34194	65.0167	2.5525e-13	4.98037e-13
LOC103317817	119.744	3.26551	0.541415	50.9752	2.25902e-10	3.92525e-10
LOC103317819	448.218	1.60537	0.544447	210.721	1.85922e-44	1.04763e-43
LOC103317830	364.173	3.07027	0.374893	130.401	3.19665e-27	1.05119e-26
LOC103317832	1413.23	1.92615	0.221515	120.242	4.74171e-25	1.44731e-24
LOC103317841	444.074	-1.65271	0.700665	42.2497	1.48076e-08	2.39062e-08
LOC103317845	44.5882	-2.34496	1.61428	366.221	5.51022e-78	7.84247e-77
LOC103317860	321.074	9.23129	0.751119	585.646	1.97972e-125	8.27628e-124
LOC103317861	3724.06	11.2216	0.618973	536.406	8.93353e-115	2.93925e-113
LOC103317862	34.9681	-6.1899	0.869806	190.121	4.99153e-40	2.4564e-39
LOC103317863	113.846	-5.59197	0.506602	208.023	7.07342e-44	3.9007e-43
LOC103317866	460.618	-6.62088	0.897953	41.1827	2.46363e-08	3.93678e-08
LOC103317869	1055.71	11.2187	1.15169	213.057	5.84461e-45	3.34843e-44
LOC103317874	1458.42	8.95885	0.485225	415.196	1.44766e-88	2.61218e-87
LOC103317883	4.88185	-6.97284	1.49867	50.2456	3.20874e-10	5.53823e-10
LOC103317885	271.597	12.403	1.4695	201.662	1.65042e-42	8.73992e-42
LOC103317888	10.1542	3.64955	1.10919	23.6573	9.35541e-05	0.000127397
LOC103317895	54.4952	2.83071	0.555011	117.508	1.81931e-24	5.44547e-24
LOC103317902	7949.97	-8.43844	1.29971	116.335	3.23709e-24	9.61864e-24
LOC103317905	7.19169	1.79942	1.60863	27.5279	1.55454e-05	2.19843e-05
LOC103317912	9.11918	1.96584	0.742667	14.3738	0.00619294	0.00774011
LOC103317914	8677.03	-1.82568	0.209593	80.7922	1.18345e-16	2.65747e-16
LOC103317916	5.66756	4.87116	1.52978	45.3728	3.32606e-09	5.51023e-09
LOC103317921	574.699	4.1855	1.1255	39.8421	4.66638e-08	7.37941e-08
LOC103317925	799.469	-8.91889	1.16563	141.821	1.15011e-29	4.11075e-29
LOC103317926	22.458	-6.88929	1.03842	185.951	3.92842e-39	1.88062e-38
LOC103317939	6412.33	-8.35784	0.610875	934.103	6.79906e-201	1.03763e-198
LOC103317941	700.652	-3.26899	1.26357	25.7913	3.48626e-05	4.84534e-05
LOC103317942	29.4556	-5.44951	1.25183	18.39	0.00103525	0.00134415
LOC103317943	353.587	-5.62242	1.28931	564.222	8.5656e-121	3.26804e-119
LOC103317946	289.225	-9.03948	0.694083	428.285	2.14661e-91	4.26863e-90
LOC103317948	5581.01	4.38797	0.505978	1011.02	1.45688e-217	3.35533e-215
LOC103317949	241.728	-7.22966	0.59862	162.259	4.78999e-34	1.98803e-33
LOC103317950	84.1337	-2.69965	1.44018	309.779	8.41685e-66	8.49532e-65
LOC103317951	17.9906	5.30254	1.13281	45.3685	3.3329e-09	5.52084e-09
LOC103317954	12.0979	-4.17756	1.0005	41.902	1.74801e-08	2.81347e-08
LOC103317958	1300.83	-3.1831	0.285931	138.733	5.27188e-29	1.84218e-28
LOC103317967	1840.85	-3.33193	0.646637	74.1194	3.05941e-15	6.45893e-15
LOC103317975	22.801	8.54088	1.53803	63.5881	5.10286e-13	9.84434e-13
LOC103317986	45.5567	1.81271	0.560085	67.3851	8.08624e-14	1.61228e-13
LOC103317987	34.2205	1.90197	0.817245	33.1517	1.11204e-06	1.66464e-06
LOC103317997	1937.62	-4.93573	0.985838	53.0301	8.39907e-11	1.48322e-10
LOC103318011	6427.99	-2.31572	1.139	172.209	3.50999e-36	1.54647e-35
LOC103318017	10.9527	-6.5147	1.41246	52.9423	8.76217e-11	1.54604e-10
LOC103318020	85.2252	5.27488	1.28847	321.908	2.0319e-68	2.2036e-67
LOC103318028	31.058	3.73251	1.29352	107.42	2.5834e-22	7.16374e-22
LOC103318031	163.537	-2.65469	0.794548	17.1703	0.00179105	0.00230071
LOC103318042	138.661	-2.02975	0.902633	141.207	1.55661e-29	5.53865e-29
LOC103318072	5.3568	3.95713	1.59328	35.7493	3.25849e-07	4.97652e-07
LOC103318081	8.07889	3.7874	1.60887	17.6024	0.00147559	0.00190165
LOC103318097	17.7365	-5.81191	1.63055	24.0699	7.73373e-05	0.000105712
LOC103318112	620.379	1.88474	0.455885	26.1703	2.92389e-05	4.07895e-05
LOC103318119	13.4975	7.45892	1.45399	36.2343	2.58966e-07	3.96989e-07
LOC103318120	1105.84	-4.50411	1.29573	58.9771	4.75793e-12	8.83057e-12
LOC103318124	4.83665	3.73125	1.43302	21.064	0.000307545	0.000409941
LOC103318128	1088.83	1.78728	0.430096	32.0508	1.86795e-06	2.76643e-06
LOC103318134	1900.21	15.2127	1.52174	217.29	7.1787e-46	4.24522e-45
LOC103318135	54.1472	8.23195	1.31634	127.872	1.11015e-26	3.58001e-26
LOC103318139	105.105	-8.14924	1.16493	99.6291	1.17979e-20	3.08132e-20
LOC103318155	36.3075	-1.85499	1.6052	23.7894	8.80269e-05	0.000120013
LOC103318161	38.023	3.28519	0.919943	65.1222	2.4251e-13	4.73909e-13
LOC103318168	119.385	-3.88688	0.923353	90.6622	9.52409e-19	2.32629e-18
LOC103318176	85.4088	-1.7744	1.08315	50.8918	2.35145e-10	4.08361e-10
LOC103318191	2.44052	-2.37278	1.90821	13.9558	0.0074376	0.00926737
LOC107980447	191.095	2.58897	0.605609	475.72	1.19363e-101	2.93586e-100
LOC107980451	5561.57	-1.78663	0.193863	109.573	8.97564e-23	2.52935e-22
LOC107980454	3100.85	-3.28523	0.395084	60.2755	2.53877e-12	4.76566e-12
LOC107980460	62.9782	2.64287	0.498183	144.494	3.07909e-30	1.12013e-29
LOC107980461	11.0351	4.67255	1.30459	18.4275	0.00101792	0.00132256
LOC107980464	392.632	-5.14407	0.925278	47.0176	1.51213e-09	2.53967e-09
LOC107980465	21.0515	3.40402	0.670484	43.3321	8.8292e-09	1.44012e-08
LOC107980467	39.7386	-1.80731	0.664237	385.112	4.57924e-82	7.13471e-81
LOC107980522	1008.69	2.12492	1.25389	111.265	3.91092e-23	1.1145e-22
LOC107980527	11.6583	-4.86183	1.2886	104.765	9.50527e-22	2.57823e-21
LOC107980532	381.109	-9.41576	1.30784	88.659	2.53698e-18	6.07943e-18
LOC107980534	169.947	-6.42224	1.33277	81.2399	9.51244e-17	2.14517e-16
LOC107980535	171.376	-9.67273	1.021	270.31	2.73488e-57	2.17468e-56
LOC107980538	98.8637	-3.70424	1.51615	37.4868	1.42977e-07	2.21594e-07
LOC107980539	468.928	-3.0906	0.990019	20.0276	0.000493163	0.000651057
LOC107980542	175.698	2.35423	0.548272	17.5811	0.00148974	0.00191891
LOC107980555	254.391	-5.25309	0.647132	177.895	2.11175e-37	9.64993e-37
LOC107980617	4.20814	-3.57107	1.4245	15.6604	0.0035104	0.00445108
LOC107980620	280.791	-8.33456	1.60648	70.6328	1.66876e-14	3.41987e-14
LOC107980621	195.786	-8.79425	3.35984	15.2863	0.00414282	0.00523514
LOC107980622	271.264	-8.29898	2.46858	32.5293	1.49111e-06	2.22001e-06
LOC107980623	31.1404	-5.55114	0.827366	118.324	1.21775e-24	3.66309e-24
LOC107980626	33.3717	9.37661	1.38936	183.425	1.37035e-38	6.46969e-38
LOC107980630	4.96683	3.13822	1.36415	18.9909	0.0007892	0.00103134
LOC107980632	354.928	9.48153	0.944652	249.191	9.72322e-53	6.93882e-52
LOC107980633	65.5931	-7.6756	1.17563	107.268	2.78237e-22	7.70534e-22
LOC107980635	392.672	-1.62708	1.12817	299.213	1.60153e-63	1.51959e-62
LOC107980645	1649.99	-4.65252	0.315987	272.822	7.85956e-58	6.37777e-57
LOC107980649	4005.52	2.30032	0.387281	65.5883	1.93425e-13	3.7951e-13
LOC107980652	2007.37	12.3247	1.30884	140.057	2.74454e-29	9.67848e-29
LOC107980660	235.048	-2.03756	1.55928	329.002	5.98381e-70	6.8224e-69
LOC107980661	336.955	-6.30015	1.04202	55.2721	2.84924e-11	5.12588e-11
LOC107980662	17.2819	-7.05461	1.30349	89.2635	1.88777e-18	4.54521e-18
LOC107980663	40.9937	-2.36242	1.69561	145.057	2.33147e-30	8.52314e-30
LOC107980665	60.149	-5.39297	1.31034	140.465	2.24417e-29	7.94936e-29
LOC107980672	17.0826	4.30565	1.19488	51.545	1.71728e-10	2.99501e-10
LOC107980674	17.4321	-8.72296	1.58195	62.3728	9.19577e-13	1.75797e-12
LOC107980680	111.077	-2.37514	1.09412	32.9831	1.20401e-06	1.79976e-06
LOC107980681	10.0078	-6.55448	1.39251	49.3349	4.97098e-10	8.51141e-10
LOC107980683	47.6617	-3.10226	0.768386	152.16	7.0112e-32	2.70188e-31
LOC107980686	1484.1	6.36386	0.890728	177.422	2.66751e-37	1.21413e-36
LOC107980691	50.5903	-1.55195	1.13136	150.57	1.5363e-31	5.84922e-31
LOC107980695	875.191	-6.58836	1.01875	319.772	5.87452e-68	6.29016e-67
LOC107980696	215.7	2.58896	1.57762	218.354	4.23818e-46	2.52754e-45
LOC107980697	867.228	-1.98481	0.858369	170.519	8.09042e-36	3.50723e-35
LOC107980701	91.4788	-4.67937	0.748082	134.068	5.25028e-28	1.76923e-27
LOC107980715	31.8674	-1.58448	0.905133	31.2992	2.65997e-06	3.91379e-06
LOC107980717	830.795	-2.41489	0.804532	79.7977	1.92247e-16	4.27452e-16
LOC107980724	1937.18	-2.85865	0.865145	28.7688	8.71013e-06	1.24739e-05
LOC107980729	8.90272	-3.98066	1.78285	25.2485	4.48402e-05	6.19468e-05
LOC107980730	20.6824	-7.67038	1.25596	80.7755	1.19317e-16	2.67834e-16
LOC107980731	269.65	-8.01453	0.86375	182.004	2.76803e-38	1.29621e-37
LOC107980733	1641.91	-7.99006	1.44806	84.1535	2.29375e-17	5.29138e-17
LOC107980734	1738.44	-8.77346	1.01456	151.592	9.28039e-32	3.56334e-31
LOC107980738	564.418	-11.3031	1.68919	79.8855	1.8419e-16	4.09969e-16
LOC107980740	14.7633	-2.56931	0.742852	29.1521	7.28062e-06	1.04752e-05
LOC107980743	7.69469	6.04082	1.623	34.4322	6.07582e-07	9.18296e-07
LOC107980745	230.047	2.02217	0.319275	52.5014	1.08355e-10	1.90417e-10
LOC107980750	38.2442	-4.27047	0.713434	82.3492	5.53544e-17	1.25907e-16
LOC107980803	53.7462	-3.60386	0.607206	100.993	6.04659e-21	1.59934e-20
LOC107980824	53.2206	4.97156	1.27108	328.228	8.79155e-70	9.96088e-69
LOC107980827	24.4284	-7.73862	1.42225	69.3867	3.0581e-14	6.20188e-14
LOC107980832	1658.38	-8.93773	1.40433	77.7512	5.21503e-16	1.13777e-15
LOC107980833	172.875	2.83784	0.524168	224.21	2.32779e-47	1.43975e-46
LOC107980835	162.614	-9.7534	1.23586	160.649	1.0608e-33	4.35e-33
LOC107980837	4.14181	3.06461	2.44064	16.1602	0.0028115	0.00358031
LOC107980838	99.4195	-6.54085	0.868599	110.896	4.68701e-23	1.33237e-22
LOC107980841	52.4091	5.41467	0.904194	57.732	8.68628e-12	1.59555e-11
LOC107980842	4528.96	10.5988	0.820247	231.76	5.51816e-49	3.54635e-48
LOC107980847	517.649	-5.79613	1.25317	303.177	2.23622e-64	2.17059e-63
LOC107980848	444.609	-9.7164	2.44811	34.216	6.72903e-07	1.01471e-06
LOC107980851	9.67543	-2.02411	1.46217	23.9004	8.363e-05	0.000114128
LOC107980863	319.361	1.66275	0.353331	49.337	4.96591e-10	8.50388e-10
LOC107980866	8.43758	-4.75482	1.22395	23.3818	0.000106219	0.000144302
LOC107980869	2113.37	2.60601	0.238093	133.519	6.88088e-28	2.30643e-27
LOC107980871	105.932	-7.51612	0.721969	496.817	3.26885e-106	8.84755e-105
LOC107980872	38.7317	2.62465	1.43692	190.023	5.23986e-40	2.57561e-39
LOC107980874	221.472	-6.57387	0.717122	141.051	1.68137e-29	5.97583e-29
LOC107980890	543.149	-3.72175	0.291779	173.189	2.16275e-36	9.59227e-36
LOC107980891	3.96429	-4.16518	1.70125	30.9774	3.09408e-06	4.53619e-06
LOC107980896	703.986	9.1126	0.673976	486.168	6.57035e-104	1.68135e-102
LOC107980899	565.058	-8.35963	0.810782	105.229	7.56975e-22	2.06251e-21
LOC107980900	774.574	-6.49051	0.954238	103.26	1.9887e-21	5.34612e-21
LOC107980901	8.75422	-4.75332	1.5718	37.5593	1.38138e-07	2.14305e-07
LOC107980902	3.61435	-6.02165	1.86747	21.463	0.000256289	0.000342774
LOC107980908	378.82	-4.5408	1.11707	187.242	2.07426e-39	1.00132e-38
LOC107980909	3.98209	-4.67283	1.45445	22.1746	0.000185001	0.000248928
LOC107980918	110.836	3.55333	0.370386	117.295	2.02015e-24	6.03378e-24
LOC107980919	389.628	-3.33194	1.43171	386.559	2.22955e-82	3.49959e-81
LOC107980923	672.625	-5.12749	0.592816	89.0805	2.06447e-18	4.965e-18
LOC107980924	5.2989	-4.98812	1.59942	30.1786	4.50125e-06	6.54394e-06
LOC107980926	83.7701	-6.46951	1.38349	100.301	8.48822e-21	2.22656e-20
LOC107980931	10.4295	-5.00578	1.66204	38.0811	1.07819e-07	1.68154e-07
LOC107980937	852.375	-1.69091	0.2232	96.9909	4.29785e-20	1.09777e-19
LOC107980940	8949.35	-8.6694	1.36539	100.703	6.97057e-21	1.83874e-20
LOC107980946	396.14	-5.43627	1.37327	366.342	5.18892e-78	7.40181e-77
LOC107980948	30.0783	-5.87321	0.797163	155.914	1.09934e-32	4.35848e-32
LOC107980954	4512.39	-1.94533	1.62513	26.0599	3.07762e-05	4.28869e-05
LOC107980955	985.888	-2.10043	0.136423	442.164	2.14719e-94	4.55586e-93
LOC107980959	370.789	-6.69877	0.381744	572.821	1.1801e-122	4.68601e-121
LOC107980965	19.4264	-8.27692	1.84692	24.3708	6.73044e-05	9.22268e-05
LOC107980968	115.951	4.58369	0.490453	96.0555	6.79616e-20	1.72519e-19
LOC107980969	128.962	-3.48642	1.13835	30.2267	4.40091e-06	6.40616e-06
LOC107981007	22.4356	5.32299	0.908477	87.9639	3.5638e-18	8.49985e-18
LOC107981010	28.9108	-9.64669	1.92636	49.5201	4.5478e-10	7.79948e-10
LOC107981016	492.005	-8.21374	0.95207	174.984	8.90281e-37	3.99759e-36
LOC107981019	21.3125	-7.41365	1.66965	41.3237	2.30343e-08	3.68589e-08
LOC107981021	307.036	-5.6781	0.71195	68.0648	5.81277e-14	1.16504e-13
LOC107981028	16693	-5.62083	0.35579	474.431	2.26807e-101	5.54627e-100
LOC107981033	602.737	-8.35295	0.712614	207.719	8.22311e-44	4.52682e-43
LOC107981037	11.9559	-2.67009	1.22271	65.6706	1.85858e-13	3.64889e-13
LOC107981038	131.36	4.00693	0.388988	125.785	3.10179e-26	9.86701e-26
LOC107981044	614.842	-6.5277	0.550542	152.836	5.02334e-32	1.94589e-31
LOC107981047	155.403	-6.76465	0.636445	196.992	1.66531e-41	8.54025e-41
LOC107981055	27.6726	-7.2046	1.25218	153.021	4.58542e-32	1.78061e-31
LOC107981057	44.2926	-2.52773	1.25372	108.323	1.65791e-22	4.62673e-22
LOC107981059	282.816	-4.10272	1.17066	173.619	1.74813e-36	7.7724e-36
LOC107981061	34.7208	-2.05066	1.12984	23.3958	0.000105537	0.000143407
LOC107981062	51.0938	-7.78006	1.27389	128.534	8.01456e-27	2.60375e-26
LOC107981064	46.0466	-4.95855	1.41682	155.788	1.16973e-32	4.63464e-32
LOC107981069	2.17433	-1.91268	1.68963	17.1475	0.00180949	0.00232369
LOC107981070	746.115	-1.5688	0.180757	112.164	2.51431e-23	7.22359e-23
LOC107981073	848.436	2.10182	0.352009	343.81	3.8056e-73	4.72603e-72
LOC107981075	8748.88	-5.92648	0.650698	108.825	1.2956e-22	3.62761e-22
LOC107981077	35.11	-2.81648	0.910098	144.451	3.14358e-30	1.14326e-29
LOC107981078	1541.95	12.4689	0.972065	560.089	6.71455e-120	2.50157e-118
LOC107981081	91.0537	3.33435	0.611861	58.4639	6.09814e-12	1.12684e-11
LOC107981092	1612.36	9.56141	0.577861	560.591	5.22937e-120	1.954e-118
LOC107981098	1773.2	3.39831	0.518989	113.867	1.08912e-23	3.17658e-23
LOC107981099	6.32137	-6.51473	1.49375	22.0414	0.000196655	0.000264524
LOC107981110	26.8698	-6.54828	1.28772	85.6094	1.12636e-17	2.63872e-17
LOC107981134	290.665	-4.27105	0.736371	126.49	2.1927e-26	7.00502e-26
LOC107981145	9.85406	5.91862	1.50169	48.7659	6.53385e-10	1.11347e-09
LOC107981147	346.097	-9.17541	0.645357	382.45	1.72163e-81	2.6338e-80
LOC107981168	18.9956	4.86634	1.45113	38.7092	7.99962e-08	1.25441e-07
LOC107981171	29.9633	-4.75587	0.636038	105.114	8.01048e-22	2.18212e-21
LOC107981181	9.42248	-4.76434	1.37234	93.401	2.49322e-19	6.20951e-19
LOC107981184	92.2997	-4.49612	0.824883	45.5832	3.00712e-09	4.98967e-09
LOC107981188	186.657	10.8957	1.53046	158.531	3.01944e-33	1.22117e-32
LOC107981189	1991.93	-8.50439	1.18053	133.809	5.96449e-28	2.00617e-27
LOC107981198	4782.54	1.73869	0.395429	40.8963	2.82399e-08	4.50296e-08
LOC107981200	13.1952	5.52326	1.33784	126.222	2.50083e-26	7.97532e-26
LOC107981201	4807.18	-9.18284	1.36448	100.938	6.21146e-21	1.64191e-20
LOC107981205	161.435	-4.8102	1.00601	52.0114	1.37187e-10	2.40253e-10
LOC107981216	16.4193	-1.8075	1.56885	20.4379	0.000409191	0.000542803
LOC107981234	50.9669	-7.62947	0.930403	215.466	1.77212e-45	1.03207e-44
LOC107981248	2534.66	-2.57863	0.434942	45.8571	2.63734e-09	4.38587e-09
LOC107981250	7.03234	6.64277	1.66883	33.5142	9.37253e-07	1.40632e-06
LOC107981265	140.614	2.37885	0.346929	91.0538	7.86373e-19	1.9252e-18
LOC107981271	11.3339	-3.9603	1.4265	63.8172	4.56648e-13	8.823e-13
LOC107981281	52.9244	-2.2284	0.691378	52.5861	1.04021e-10	1.82852e-10
LOC107981294	6.23559	5.6553	1.5603	42.0959	1.59351e-08	2.57036e-08
LOC107981315	2.30771	-4.96376	1.87012	13.7317	0.00820253	0.0101994
LOC107981326	154.814	-7.93386	1.10321	371.366	4.26659e-79	6.22637e-78
LOC107981327	42.2256	2.49836	1.31711	26.8933	2.08913e-05	2.93706e-05
LOC107981331	56.4561	1.90885	0.640594	107.22	2.84916e-22	7.88686e-22
LOC107981333	4.20758	-2.85483	1.23602	26.311	2.73886e-05	3.82673e-05
LOC107981340	195.418	-5.52225	1.31271	266.835	1.53447e-56	1.20131e-55
LOC107981362	61.0167	-2.73509	0.936599	16.0693	0.00292756	0.00372511
LOC107981377	18.3575	2.09945	0.882921	30.5658	3.75359e-06	5.4771e-06
LOC107981398	416.403	-2.56765	1.03847	100.589	7.37133e-21	1.94122e-20
LOC107981406	1597.13	11.7691	0.883827	437.139	2.61838e-93	5.41944e-92
LOC107981410	3.93621	-5.032	2.01102	14.9066	0.00489888	0.00616411
LOC107981419	8.37816	6.08588	1.32523	65.2866	2.23916e-13	4.38045e-13
LOC107981423	6.82154	4.57519	1.65027	37.7921	1.23683e-07	1.92374e-07
LOC107981424	7.35964	7.202	3.26293	13.305	0.00987759	0.0122175
LOC107981434	123.775	-3.40817	0.8199	60.4245	2.36217e-12	4.4381e-12
LOC107981436	6.70253	-3.28632	1.84679	22.8655	0.000134704	0.000182238
LOC107981437	454.986	-1.78843	1.03926	15.8577	0.0032162	0.00408418
LOC107981439	25.8426	-5.34125	1.28352	88.3196	2.99504e-18	7.16221e-18
LOC107981445	101.534	2.01734	0.446887	26.5777	2.41943e-05	3.39352e-05
LOC107981451	50.8638	3.21514	0.786689	104.306	1.1908e-21	3.22236e-21
LOC107981464	38.8654	3.68508	0.720796	115.765	4.28419e-24	1.26646e-23
LOC107981478	95.013	-5.21006	1.20213	105.094	8.08794e-22	2.20228e-21
LOC107981492	74.4851	-5.71937	0.807493	45.5294	3.08562e-09	5.11524e-09
LOC107981499	3485	-2.52002	0.216332	212.482	7.77291e-45	4.43312e-44
LOC107981500	59.4882	-2.76202	0.535278	133.918	5.65242e-28	1.90221e-27
LOC107981516	274.634	-5.04837	0.707843	152.75	5.24019e-32	2.02803e-31
LOC107981522	110.983	11.0991	1.25282	525.764	1.79151e-112	5.5349e-111
LOC107981524	80.0061	-3.30762	1.20532	155.308	1.48261e-32	5.85055e-32
LOC107981557	60.2727	-4.54104	0.72747	68.9925	3.70387e-14	7.48515e-14
LOC107981558	1310.28	-2.70567	0.26705	97.5248	3.30872e-20	8.4824e-20
LOC107981562	1991.46	2.79051	0.262775	137.529	9.5409e-29	3.29843e-28
LOC107981565	12.3555	3.88271	1.21294	30.639	3.62685e-06	5.29828e-06
LOC107981573	955.634	-6.34384	0.66468	73.8212	3.53742e-15	7.45691e-15
LOC107981581	31.7524	-2.93786	0.947821	27.6854	1.44449e-05	2.04691e-05
LOC107981583	1.33888	4.37574	1.89538	13.5133	0.00902209	0.0111834
LOC107981586	2103.19	4.85433	0.297777	396.584	1.52151e-84	2.52264e-83
LOC107981587	850.944	-3.60035	0.987827	55.7662	2.24473e-11	4.05563e-11
LOC107981588	1100.93	-7.98474	0.879578	109.121	1.12049e-22	3.14567e-22
LOC107981594	154.884	1.79558	1.35265	17.7389	0.00138785	0.00179131
LOC107981649	705.713	-2.72607	0.743987	410.702	1.35433e-87	2.396e-86
LOC107981651	259.238	6.54176	0.535848	513.387	8.5221e-110	2.49883e-108
LOC107981652	29.3471	3.25238	0.571997	48.0679	9.13537e-10	1.54765e-09
LOC107981668	816.672	-6.88729	0.727465	58.751	5.30779e-12	9.83094e-12
LOC107981681	1203.75	-2.67007	1.07611	265.364	3.18418e-56	2.47145e-55
LOC107981701	447.954	-7.93669	1.10357	110.046	7.11545e-23	2.01097e-22
LOC107981717	129.916	-2.72431	0.518162	83.6385	2.94959e-17	6.77839e-17
LOC107981718	76.5008	2.17559	0.44514	40.6703	3.14522e-08	5.00606e-08
LOC107981732	10.1429	4.71092	1.11588	45.5479	3.05847e-09	5.07223e-09
LOC107981738	288.499	-5.78738	1.43657	58.8475	5.06577e-12	9.38953e-12
LOC107981769	25.9943	-2.31708	1.6965	113.546	1.27524e-23	3.70917e-23
LOC107981781	41.6694	5.29986	0.858753	84.9233	1.57485e-17	3.66232e-17
LOC107981790	183.943	-6.49798	0.707494	112.871	1.77674e-23	5.13131e-23
LOC107981792	74.4921	-2.14035	1.11438	27.6222	1.48763e-05	2.10569e-05
LOC107981836	8.26748	-3.57634	1.96749	14.8803	0.00495612	0.00623242
LOC107981847	25.7313	-1.87965	0.435713	22.4853	0.000160417	0.000216401
LOC107981860	739.609	-3.03932	0.55818	467.763	6.27239e-100	1.49347e-98
LOC107981872	15.2461	4.83903	0.888591	98.6486	1.90769e-20	4.94066e-20
LOC107981874	117.571	3.91357	0.546356	58.7204	5.38675e-12	9.97426e-12
LOC107981876	52.927	-7.45177	1.21985	169.936	1.07943e-35	4.66818e-35
LOC107981889	183.276	-4.60828	1.03315	16.1617	0.00280973	0.00357841
LOC107981896	2228.71	1.88515	0.266833	332.846	8.85494e-71	1.0281e-69
LOC107981899	12.7669	-1.5349	1.41346	42.8678	1.10225e-08	1.7898e-08
LOC107981954	463.021	-3.71583	1.17599	17.6752	0.00142815	0.00184126
LOC107981956	6058.33	-11.5669	1.25308	111.817	2.98091e-23	8.53701e-23
LOC107981964	36.6842	-4.43762	1.20879	36.8061	1.9748e-07	3.04316e-07
LOC107981975	147.911	-5.27529	1.27388	52.9132	8.88576e-11	1.56741e-10
LOC107981980	1056.25	-3.43596	0.468965	50.2054	3.27127e-10	5.64386e-10
LOC107981986	1230.35	3.70094	0.200519	597.993	4.21344e-128	1.85964e-126
LOC107981999	14.5662	3.38049	1.40753	91.5719	6.10284e-19	1.49844e-18
LOC107982027	9.26665	-5.52392	1.52934	16.3829	0.00254613	0.00324955
LOC107982029	4.9531	-5.93808	1.64998	15.128	0.0044429	0.00560205
LOC107982043	3.57925	4.50242	2.16043	15.1638	0.00437333	0.00551927
LOC107982048	297.923	-5.7164	1.11765	57.7691	8.53198e-12	1.56743e-11
LOC107982053	515.384	12.3652	1.47034	206.594	1.43526e-43	7.83303e-43
LOC107982055	653.798	-6.42285	0.838279	124.838	4.94184e-26	1.56028e-25
LOC107982057	19.3387	-3.64756	1.42414	57.4404	1.00005e-11	1.8335e-11
LOC107982059	8.12754	-2.3618	1.69158	62.5522	8.43051e-13	1.61435e-12
LOC107982060	159.341	-3.79376	0.316231	220.577	1.40841e-46	8.56063e-46
LOC107982063	66.6975	-7.42398	1.02336	72.5895	6.44229e-15	1.34262e-14
LOC107982066	33.7493	-7.84103	1.35589	160.411	1.19361e-33	4.88195e-33
LOC107982070	10477.6	-4.94251	1.22227	17.8983	0.00129189	0.00166966
LOC107982098	5.91005	-1.97032	1.60911	47.3371	1.29727e-09	2.18459e-09
LOC107982104	73.3484	5.27383	0.55397	320.26	4.60785e-68	4.9506e-67
LOC107982109	1043.62	-2.49219	0.381589	57.9427	7.84526e-12	1.44316e-11
LOC107982110	6.84414	-2.4899	1.45294	23.0501	0.000123743	0.000167642
LOC107982113	617.577	-1.8656	0.691883	18.7104	0.000895872	0.00116725
LOC107982118	1324.17	-8.67534	0.346024	1697.9	0	0
LOC107982125	4245.35	-9.66333	1.32416	97.0933	4.08768e-20	1.04519e-19
LOC107982130	720.91	-5.92084	0.828024	207.705	8.27764e-44	4.55288e-43
LOC107982143	6.17541	-3.2619	1.64755	16.7976	0.00211603	0.00270937
LOC107982149	508.814	-3.50489	0.76704	71.0264	1.37801e-14	2.83273e-14
LOC107982151	358.61	11.727	1.28133	361.919	4.67995e-77	6.46466e-76
LOC107982164	1483.33	12.3647	1.13513	322.715	1.36072e-68	1.48205e-67
LOC107982166	1757.31	11.1956	1.00028	258.534	9.43732e-55	7.01952e-54
LOC107982169	741.83	-8.92458	1.22141	91.5386	6.20297e-19	1.52273e-18
LOC107982171	6.48587	-4.39218	1.73088	18.0225	0.00122166	0.00158083
LOC107982173	245.995	-5.12317	1.28551	542.664	3.95405e-116	1.35734e-114
LOC107982175	3090.63	-2.74205	0.38546	50.1107	3.42371e-10	5.90124e-10
LOC107982181	1172.59	7.75881	0.550836	460.092	2.85797e-98	6.57022e-97
LOC107982182	742.388	-8.42302	0.720988	317.882	1.502e-67	1.58946e-66
LOC107982198	16151.2	12.6907	0.817681	312.218	2.50509e-66	2.57774e-65
LOC107982201	597.279	-7.6975	1.32003	91.7153	5.68916e-19	1.39958e-18
LOC107982202	28.3523	4.72453	1.40452	114.862	6.67922e-24	1.95982e-23
LOC107982204	142.85	-5.51431	0.780361	75.3854	1.65158e-15	3.53029e-15
LOC107982207	230.517	-8.47323	0.631222	638.744	6.37183e-137	3.34904e-135
LOC107982209	31.6813	-4.68726	1.43027	79.5144	2.20734e-16	4.8916e-16
LOC107982211	265.37	-10.0016	0.843999	565.41	4.73947e-121	1.82477e-119
LOC107982214	173.297	-3.17193	3.56479	17.0634	0.00187889	0.00241183
LOC107982217	338.087	-7.12842	1.07198	66.7643	1.09308e-13	2.16684e-13
LOC107982222	3411.64	-9.23889	0.963586	199.276	5.37709e-42	2.80641e-41
LOC107982225	2.03307	4.67548	1.88335	14.2307	0.00659391	0.0082315
LOC107982226	19.674	7.07204	1.28512	84.3569	2.07682e-17	4.79882e-17
LOC107982228	223.584	-8.39869	0.594375	535.566	1.35756e-114	4.43201e-113
LOC107982232	20.9371	3.06871	1.2918	76.6955	8.72397e-16	1.88353e-15
LOC112939937	432.654	-3.95258	0.64031	84.3872	2.04635e-17	4.73013e-17
LOC116415672	521.684	-1.51253	0.178786	144.263	3.45008e-30	1.25293e-29
LOC116415673	54.9538	1.60263	0.490103	237.898	2.63148e-50	1.75529e-49
LOC116415677	37.5099	6.57105	1.16602	61.5974	1.33875e-12	2.53975e-12
LOC116415680	677.631	-3.30115	0.670482	24.0061	7.96507e-05	0.000108827
LOC116415683	207.746	-2.36088	0.507335	23.0983	0.000121029	0.000164018
LOC116415691	85.6925	-3.60459	0.688654	50.0487	3.52722e-10	6.07799e-10
LOC116415696	125.768	-5.26131	0.800796	41.1096	2.55104e-08	4.07337e-08
LOC116415698	4.9679	1.86777	1.79679	27.4196	1.63498e-05	2.31064e-05
LOC116415700	359.377	-2.20635	1.43971	121.372	2.72077e-25	8.37726e-25
LOC116415703	22.86	-1.71181	0.923161	28.5021	9.86622e-06	1.40849e-05
LOC116415708	56.7914	-1.50439	0.676119	80.732	1.21877e-16	2.73484e-16
LOC116415712	987.983	-4.43577	0.597795	193.509	9.33676e-41	4.69693e-40
LOC116415713	2.3452	-3.16754	1.58693	17.3132	0.00168	0.00216024
LOC116415720	3.04187	5.19126	1.48259	18.7228	0.000890877	0.00116098
LOC116415724	18.7729	2.5178	0.659856	24.4571	6.46724e-05	8.8697e-05
LOC116415730	25.7738	-4.82657	1.5083	39.9699	4.391e-08	6.94912e-08
LOC116415731	60.6892	1.92863	1.46029	642.519	9.70326e-138	5.16434e-136
LOC116415732	179.589	5.24903	0.477543	205.229	2.82144e-43	1.52406e-42
LOC116415734	16.7848	-7.01399	1.22271	153.227	4.14096e-32	1.60999e-31
LOC116415757	10.5435	2.97722	1.63728	42.499	1.31459e-08	2.12776e-08
LOC116415759	1427.86	6.06556	0.404843	405.628	1.69109e-86	2.94245e-85
LOC116415761	268.505	-3.51587	0.492242	226.391	7.89671e-48	4.94208e-47
LOC116415762	107.257	-2.07708	0.695807	205.565	2.38942e-43	1.29567e-42
LOC116415768	100.765	-7.11991	0.966127	144.185	3.58593e-30	1.30077e-29
LOC116415770	268.86	7.89066	0.7405	294.569	1.6075e-62	1.48412e-61
LOC116415773	79.148	1.72123	0.436208	157.59	4.80618e-33	1.93085e-32
LOC116415774	322.912	5.551	0.650829	318.587	1.05834e-67	1.12561e-66
LOC116415779	102.077	-10.1427	1.2827	270.263	2.79973e-57	2.22346e-56
LOC116415783	67.069	-4.08828	1.58083	161.494	6.98941e-34	2.88575e-33
LOC116415784	9.95197	-1.63732	1.74676	16.7231	0.00218758	0.00279843
LOC116415795	69.2342	-9.44495	1.23172	414.24	2.32893e-88	4.19638e-87
LOC116415816	1443.33	14.8159	1.5872	185.987	3.8599e-39	1.84852e-38
LOC116415827	6283.98	-5.88032	1.16085	71.9644	8.73227e-15	1.81004e-14
LOC116415828	732.485	1.77919	0.339362	92.3769	4.11567e-19	1.01664e-18
LOC116415849	13.4471	-5.82591	1.52452	67.3441	8.24879e-14	1.64392e-13
LOC116415850	243.237	-8.68782	0.703204	624.145	9.21098e-134	4.61168e-132
LOC116415859	15.7965	-5.73249	1.26965	146.501	1.14381e-30	4.22287e-30
LOC116415888	2.71871	3.09382	1.50581	16.3721	0.00255847	0.00326497
LOC116415920	16.9487	-5.9391	1.46222	58.5283	5.91121e-12	1.09278e-11
LOC116415924	3.05495	5.5818	1.64996	20.0239	0.000493996	0.000652089
LOC116415927	139.023	-8.01392	0.991785	104.847	9.12974e-22	2.47849e-21
LOC116415951	2365.7	-11.462	1.404	214.314	3.13637e-45	1.81491e-44
LOC116415953	54.6089	-6.45573	1.72798	44.9501	4.07214e-09	6.73304e-09
LOC116415956	21.4603	-3.03583	1.63466	108.128	1.82502e-22	5.08861e-22
LOC116415958	423.637	-8.17826	0.582154	270.408	2.605e-57	2.07401e-56
LOC116415963	34339.2	4.75761	0.254884	332.452	1.07736e-70	1.24744e-69
LOC116415964	544.449	-1.74393	0.251449	74.2682	2.84561e-15	6.0186e-15
LOC116415966	1824.41	7.57877	0.521863	530.125	2.04103e-113	6.47963e-112
LOC116415969	260.046	-11.306	1.34091	146.401	1.2021e-30	4.43288e-30
LOC116415975	18.2161	-4.02377	0.858032	23.3242	0.000109074	0.000148101
LOC116415976	8950.47	1.84703	0.611671	17.1082	0.00184159	0.00236419
LOC116415982	131.91	1.97634	0.620235	168.084	2.69624e-35	1.155e-34
LOC116415983	16.3126	3.74386	1.33753	47.8311	1.02348e-09	1.7295e-09
LOC116415985	317.915	4.58304	0.517409	145.167	2.2088e-30	8.07939e-30
LOC116415986	92.3761	5.82244	0.821246	211.297	1.39785e-44	7.90825e-44
LOC116415987	57.5742	8.14153	1.29478	237.164	3.78593e-50	2.51212e-49
LOC116415988	15.2589	-3.07071	1.72657	46.0306	2.42703e-09	4.03987e-09
LOC116415992	157.748	-5.4369	2.60383	25.6123	3.78812e-05	5.25278e-05
LOC116415996	4.21831	4.13353	1.66141	20.5991	0.000380216	0.000504948
LOC116416002	559.252	-9.75381	1.27056	114.821	6.81419e-24	1.99897e-23
LOC116416003	2.80272	-2.30053	1.83463	23.9391	8.21533e-05	0.00011215
LOC116416004	51.9356	1.84321	0.721694	97.833	2.84493e-20	7.32007e-20
LOC116416005	56.5848	2.92061	0.750053	74.2717	2.84079e-15	6.0094e-15
LOC116416006	78.7951	4.49276	0.821106	105.097	8.07769e-22	2.19996e-21
LOC116416007	19.9625	4.07477	1.18094	84.7241	1.73584e-17	4.02931e-17
LOC116416012	43.9145	4.97994	1.13301	80.8727	1.13791e-16	2.55838e-16
LOC116416014	686.507	3.48179	0.45046	345.945	1.31688e-73	1.65321e-72
LOC116416027	25.7523	8.9917	1.44932	126.536	2.14354e-26	6.85144e-26
LOC116416030	2.37973	3.88996	1.5459	19.763	0.000556179	0.000732113
LOC116416031	316.03	-3.02694	0.719637	268.916	5.46222e-57	4.30822e-56
LOC116416068	32.2329	-8.86452	1.61792	26.8716	2.11033e-05	2.96655e-05
LOC116416069	10.2981	-6.40487	1.43292	46.3517	2.08088e-09	3.47189e-09
LOC116416071	85.6763	2.11817	0.586809	24.3753	6.71656e-05	9.20565e-05
LOC116416075	21.8305	-5.60752	1.42786	30.8593	3.27056e-06	4.78994e-06
LOC116416087	7.77578	6.61336	1.52364	24.2823	7.01134e-05	9.60032e-05
LOC116416088	58.5647	-2.66571	0.372985	88.5672	2.65343e-18	6.35368e-18
LOC116416089	6.13463	5.1181	1.46039	18.7523	0.000879057	0.0011464
LOC116416091	3.72593	4.65118	1.54413	23.8608	8.51723e-05	0.000116208
LOC116416109	782.9	4.0188	0.450995	236.148	6.26604e-50	4.13826e-49
LOC116416110	5.90509	-3.10759	1.23181	14.3549	0.00624439	0.00780287
LOC116416111	2.69998	-4.14205	1.60593	18.5822	0.000949288	0.0012352
LOC116416120	6.57811	6.64066	1.62929	30.2239	4.40666e-06	6.41304e-06
LOC116416121	700.463	-2.37534	1.6296	600.5	1.20773e-128	5.38672e-127
LOC116416124	312.872	2.93227	0.414267	112.353	2.29096e-23	6.59387e-23
LOC116416127	10.0366	3.80972	1.16293	27.2013	1.81004e-05	2.55064e-05
LOC116416130	122.563	8.78619	1.05939	291.704	6.67099e-62	6.04445e-61
LOC116416141	62.0332	6.01041	0.656653	216.628	9.9648e-46	5.87362e-45
LOC116416142	7301.46	-13.0139	1.62009	169.294	1.4827e-35	6.39255e-35
LOC116416158	5.74724	4.05328	1.16597	35.1057	4.41889e-07	6.71153e-07
LOC116416160	1094.1	6.08867	0.340255	453.806	6.53211e-97	1.44908e-95
LOC116416162	45.9354	2.64256	0.580564	63.602	5.06867e-13	9.77986e-13
LOC116416164	3.32453	5.19134	1.47104	17.7011	0.00141158	0.00182083
LOC116416167	4.17196	6.26674	2.15607	17.903	0.00128912	0.00166625
LOC116416179	97.1578	2.59187	0.361934	135.213	2.98659e-28	1.01506e-27
LOC116416180	348.651	-5.86157	0.516952	193.229	1.07239e-40	5.38194e-40
LOC116416186	10.8301	-3.04064	1.15672	30.5837	3.72225e-06	5.432e-06
LOC116416192	145.068	-4.1251	1.33375	479.26	2.0486e-102	5.14874e-101
LOC116416193	78510	-7.80108	1.47138	113.265	1.46401e-23	4.24557e-23
LOC116416196	379.531	12.8877	1.36	343.993	3.47532e-73	4.32011e-72
LOC116416207	168.887	-6.59722	1.05327	133.566	6.72513e-28	2.25542e-27
LOC116416208	14.3068	-3.79938	1.35632	56.0452	1.9619e-11	3.55274e-11
LOC116416245	4.46006	-2.38238	1.8455	22.6386	0.000149511	0.000201881
LOC116416267	5.06798	3.41407	1.63351	16.6868	0.00222335	0.00284332
LOC116416272	26.1669	-8.07273	1.53315	31.9554	1.95372e-06	2.89143e-06
LOC116416299	4.51043	-3.94022	1.45244	26.4822	2.5293e-05	3.54253e-05
LOC116416311	26.7896	-3.8818	1.68277	39.6433	5.12963e-08	8.09279e-08
LOC116416313	41.7691	-2.35972	0.531343	64.1538	3.87887e-13	7.51393e-13
LOC116416318	8796.15	12.5257	1.46602	106.178	4.75068e-22	1.30507e-21
LOC116416324	15323.2	-8.94369	0.889518	243.941	1.31416e-51	9.08152e-51
LOC116416329	4.69229	6.48937	2.22397	20.4943	0.000398809	0.000529142
LOC116416330	96.507	4.55063	1.11553	489.751	1.10342e-104	2.88187e-103
LOC116416338	7.99124	4.80804	1.24584	41.0695	2.60023e-08	4.15138e-08
LOC116416342	161.698	11.6582	1.32624	372.172	2.85765e-79	4.18472e-78
LOC116416345	7.43435	7.21662	3.1974	13.9034	0.00760987	0.00947457
LOC116416350	40.5342	-6.3955	0.875367	104.346	1.16733e-21	3.16019e-21
LOC116416354	8966.57	-8.86584	1.41168	82.5804	4.94466e-17	1.12753e-16
LOC116416355	47.7164	-5.21156	1.47712	39.0477	6.81029e-08	1.07056e-07
LOC116416356	28.6065	-2.20811	0.581051	49.3639	4.90234e-10	8.39615e-10
LOC116416364	7057.21	-8.05231	1.40086	100.184	8.98793e-21	2.35617e-20
LOC116416373	6.70071	2.53502	2.93433	13.7284	0.00821434	0.0102131
LOC116416379	201.443	-2.9337	1.64639	213.734	4.18061e-45	2.4049e-44
LOC116416380	3216.79	-2.27654	0.188979	265.517	2.95178e-56	2.29669e-55
LOC116416395	414.057	-2.0369	0.238956	113.219	1.49741e-23	4.33944e-23
LOC116416403	1691.46	3.28171	0.201446	589.234	3.31224e-126	1.39854e-124
LOC116416406	1872.39	2.91987	0.223374	242.997	2.09899e-51	1.43796e-50
LOC116416410	210.351	-2.37983	0.372255	95.456	9.11553e-20	2.30564e-19
LOC116416416	4.24336	-6.40482	2.08753	16.7286	0.00218222	0.00279185
LOC116416422	11.2332	-2.54422	0.848454	15.8494	0.00322807	0.00409842
LOC116416423	11.2256	5.14531	1.39836	91.2114	7.28001e-19	1.78367e-18
LOC116416435	17.1375	8.42161	2.28209	35.3204	3.99192e-07	6.07761e-07
LOC116416436	30.4067	-4.50637	1.2958	262.419	1.37278e-55	1.0469e-54
LOC116416449	87.4493	-6.13501	1.29066	147.544	6.83873e-31	2.5411e-30
LOC116416484	51.654	-2.16149	1.00171	14.8083	0.00511581	0.00643068
LOC116416507	6.91685	-2.41777	1.57632	29.6492	5.76884e-06	8.33796e-06
LOC116416515	3.53094	-2.30259	1.81569	26.4725	2.5408e-05	3.55786e-05
LOC116416530	105.47	2.74853	0.380544	93.8695	1.9822e-19	4.94846e-19
LOC116416533	4.25084	6.03846	1.89469	15.7875	0.00331792	0.00420912
LOC116416537	5.33431	2.36715	1.16165	28.032	1.22878e-05	1.74652e-05
LOC116416548	22.2078	-2.76875	1.28942	86.6936	6.63122e-18	1.56741e-17
LOC116416560	90.8399	-9.42135	1.34621	119.751	6.03641e-25	1.83497e-24
LOC116416564	9.86764	7.38913	1.41505	69.4408	2.97878e-14	6.0449e-14
LOC116416565	1068.28	-5.14446	1.49367	45.7129	2.82607e-09	4.69665e-09
LOC116416577	242.257	-7.11483	0.995191	62.1135	1.04267e-12	1.98865e-12
LOC116416587	770.785	-1.57702	1.40229	71.3541	1.17504e-14	2.42177e-14
LOC116416595	12.6246	-3.5539	1.70326	36.2475	2.57357e-07	3.94618e-07
LOC116416598	243.082	-1.96417	0.510085	18.0841	0.00118827	0.00153857
LOC116416601	19.9892	-3.52265	1.37939	167.467	3.65717e-35	1.56083e-34
LOC116416634	2.61265	4.4981	1.93225	15.8845	0.00317809	0.00403781
LOC116416639	755.035	-7.56066	0.676267	205.487	2.48371e-43	1.34622e-42
LOC116416651	32.1576	-2.2851	0.665001	33.1417	1.11731e-06	1.67214e-06
LOC116416653	688.416	-2.37877	0.306763	80.4601	1.3916e-16	3.11274e-16
LOC116416685	4.95792	-2.3691	1.86012	28.4476	1.01205e-05	1.4443e-05
LOC116416697	3.44449	2.96926	1.6646	23.5095	0.000100148	0.000136201
LOC116416698	10.5644	2.98991	0.758458	67.0068	9.71657e-14	1.93097e-13
LOC116416708	8.3687	-3.50071	1.16914	15.5662	0.00366015	0.00463446
LOC116416720	186.032	-4.23812	0.744754	36.9996	1.80161e-07	2.78168e-07
LOC116416754	5.10581	6.66236	2.47337	19.5373	0.000616154	0.000809294
LOC116416758	53349.9	-6.01762	1.33781	92.6247	3.64568e-19	9.02479e-19
LOC116416763	290.509	3.69528	1.82418	90.9685	8.19883e-19	2.00491e-18
LOC116416770	11.4444	-1.53407	1.01448	21.5361	0.000247857	0.000331812
LOC116416775	205.119	11.0354	1.27746	517.74	9.75056e-111	2.91987e-109
LOC116416778	938.116	5.43477	0.368216	586.847	1.08814e-125	4.57922e-124
LOC116416782	5.66107	-7.03433	1.739	31.9587	1.95062e-06	2.88718e-06
LOC116416783	23.349	-7.24493	1.40496	67.0646	9.44803e-14	1.87819e-13
LOC116416785	81.4669	4.31881	1.23656	661.131	9.07427e-142	5.27265e-140
LOC116416786	4.7052	2.76902	2.30422	14.9695	0.00476479	0.0059998
LOC116416788	2022.35	-3.22707	1.19648	233.905	1.90493e-49	1.23806e-48
LOC116416789	28.2076	-5.48356	1.45483	80.3424	1.4739e-16	3.2945e-16
LOC116416790	18.6162	-8.72266	1.82759	35.3365	3.96165e-07	6.03225e-07
LOC116416799	4283.18	5.27045	0.2239	559.698	8.15891e-120	3.03076e-118
LOC116416800	23.4915	4.20382	0.696387	71.7395	9.74167e-15	2.01597e-14
LOC116416803	396.689	-2.68524	0.373488	131.785	1.61692e-27	5.37008e-27
LOC116416807	3.92986	-3.26662	1.29306	23.8287	8.64436e-05	0.000117917
LOC116416811	136.733	-3.46127	1.69811	137.106	1.17524e-28	4.05191e-28
LOC116416812	61.0721	2.69305	1.34262	278.607	4.44869e-59	3.72203e-58
LOC116416815	400.232	1.6257	0.246728	267.605	1.0469e-56	8.22647e-56
LOC116416822	24.4095	-3.81797	1.16935	18.9744	0.000795094	0.00103872
LOC116416824	49.8586	1.96341	1.58602	147.988	5.4934e-31	2.04601e-30
LOC116416825	282.874	-3.59117	0.488299	299.817	1.18637e-63	1.1299e-62
LOC116416826	657.277	1.70912	0.253634	59.7787	3.22865e-12	6.03383e-12
LOC116416832	2.87576	2.13069	2.32938	13.9369	0.00749935	0.00934247
LOC116416842	144.087	-4.49005	0.690669	45.665	2.89156e-09	4.80044e-09
LOC116416857	11.8521	-4.77015	1.15967	26.7803	2.20187e-05	3.09351e-05
LOC116416869	40.8686	-7.59383	1.47983	34.57	5.69253e-07	8.61291e-07
LOC116416892	142.569	-1.85051	0.678685	219.987	1.88636e-46	1.14273e-45
LOC116416908	76.8177	-3.41739	0.995303	101.009	5.99701e-21	1.58655e-20
LOC116416918	6.84549	5.94245	1.42086	46.0042	2.45792e-09	4.09072e-09
LOC116416923	5.73964	-5.24483	1.35493	53.1138	8.06705e-11	1.42617e-10
LOC116416929	159.283	6.70677	0.586105	309.902	7.91753e-66	8.01689e-65
LOC116416938	230.317	1.90163	0.860031	457.289	1.15323e-97	2.60856e-96
LOC116416940	492.415	-1.58966	0.828474	59.0157	4.67007e-12	8.67514e-12
LOC116416943	1384.1	7.21809	0.700481	167.943	2.88981e-35	1.23666e-34
LOC116416952	912.018	-10.9988	1.19361	174.672	1.0391e-36	4.65759e-36
LOC116416955	228.006	-6.47628	0.809701	141.615	1.27291e-29	4.54454e-29
LOC116416958	8.66191	-5.83927	1.69864	34.2052	6.76362e-07	1.01957e-06
LOC116416962	130.653	-6.04589	1.00824	144.522	3.03578e-30	1.10501e-29
LOC116416966	908.523	-2.55953	0.182789	360.486	9.54369e-77	1.30692e-75
LOC116416968	10.1735	4.37883	1.24961	17.8421	0.00132494	0.00171152
LOC116416970	1637.5	-6.73274	0.734375	240.841	6.11486e-51	4.13324e-50
LOC116416981	6200.65	2.77597	0.167886	604.42	1.71218e-129	7.82965e-128
LOC116417005	2339.39	-3.20629	0.242922	172.692	2.76411e-36	1.22252e-35
LOC116417008	108.183	-4.89509	0.869486	25.5694	3.86431e-05	5.35491e-05
LOC116417011	66.7925	-3.88311	1.53715	186.956	2.38949e-39	1.15086e-38
LOC116417023	5.06	6.61441	1.68509	42.0918	1.59662e-08	2.57504e-08
LOC116417029	5.81154	-3.38012	1.65138	36.6815	2.09502e-07	3.22372e-07
LOC116417089	1995.11	-2.19297	0.344683	40.6953	3.10804e-08	4.94903e-08
LOC116417096	11.6172	7.69956	1.73165	41.3116	2.31673e-08	3.70625e-08
LOC116417134	24.2709	3.83763	0.892093	27.5706	1.52385e-05	2.15551e-05
LOC116417139	13475.4	5.32481	0.473166	254.436	7.20874e-54	5.24185e-53
LOC116417141	10.4347	3.96182	1.02815	35.0325	4.57454e-07	6.9421e-07
LOC116417142	28.7109	-3.61199	1.51278	159.459	1.90985e-33	7.7663e-33
LOC116417145	592.391	-5.18937	0.917805	152.421	6.16566e-32	2.38184e-31
LOC116417150	390.131	10.0658	1.10048	196.696	1.92802e-41	9.86757e-41
LOC116417152	419.393	4.89076	0.630716	76.9739	7.61714e-16	1.64877e-15
LOC116417166	96.4003	2.76699	0.429992	131.674	1.70717e-27	5.66833e-27
LOC116417167	610.039	2.14853	0.26521	167.569	3.47737e-35	1.48509e-34
LOC116417169	111.509	-6.07349	1.23657	265.856	2.49409e-56	1.94656e-55
LOC116417173	4.51697	-5.55149	1.57721	15.1283	0.00444235	0.00560192
LOC116417176	18.1203	-4.35942	1.01432	25.0835	4.84026e-05	6.67901e-05
LOC116417181	2.8363	-4.28377	1.8573	14.9233	0.00486306	0.00612026
LOC116417190	9.67201	-6.03158	1.26727	67.7217	6.86694e-14	1.37436e-13
LOC116417192	2175.02	-2.55632	0.303545	222.078	6.69374e-47	4.10405e-46
LOC116417203	5.38344	-1.51305	1.43136	19.2596	0.000698796	0.000915372
LOC116417205	19.42	3.8983	0.879705	43.3259	8.85565e-09	1.44406e-08
LOC116417217	27.1224	-8.7291	1.46341	45.6224	2.95129e-09	4.89832e-09
LOC116417218	235.394	3.29366	0.997971	415.528	1.227e-88	2.21718e-87
LOC116417219	4.07375	-4.01137	1.28886	19.9646	0.000507492	0.000669555
LOC116417221	294.101	-3.1154	0.191403	272.011	1.17557e-57	9.47259e-57
LOC116417222	60.7356	-4.30897	1.3474	416.84	6.38835e-89	1.17277e-87
LOC116417223	67.2617	6.05721	0.775247	220.304	1.61266e-46	9.79269e-46
LOC116417233	7.7776	-1.53673	1.28928	20.8148	0.000344595	0.0004587
LOC116417235	705.181	-1.50176	0.659248	53.53	6.60085e-11	1.17253e-10
LOC116417240	40.335	-2.39661	1.46077	239.008	1.51723e-50	1.01686e-49
LOC116417242	66.4142	4.01064	0.727965	67.4391	7.87699e-14	1.57155e-13
LOC116417252	163.88	-9.80654	1.82407	56.3737	1.67418e-11	3.04215e-11
LOC116417255	51346.9	-4.93804	0.518306	94.5198	1.44168e-19	3.61691e-19
LOC116417258	123.99	-2.40973	0.349562	51.2855	1.94571e-10	3.38827e-10
LOC116417260	711.642	2.94971	0.377289	58.7148	5.40137e-12	9.99987e-12
LOC116417262	5.24187	1.63702	1.7749	27.1415	1.86119e-05	2.62156e-05
LOC116417264	579.576	-3.69469	0.462588	335.42	2.46406e-71	2.89808e-70
LOC116417265	33.0956	3.28392	0.56997	213.955	3.74608e-45	2.16082e-44
LOC116417270	1230.61	-9.04806	0.768403	294.069	2.06067e-62	1.89423e-61
LOC116417281	12.036	3.77346	1.60575	61.2966	1.54865e-12	2.93137e-12
LOC116417282	621.6	3.69292	0.398728	134.981	3.34922e-28	1.13587e-27
LOC116417285	10.5802	4.46588	1.00652	52.1338	1.29339e-10	2.26666e-10
LOC116417286	10.1296	-6.11857	1.365	32.9464	1.22507e-06	1.83059e-06
LOC116417291	9.21298	-1.96153	1.50894	77.5974	5.62095e-16	1.22422e-15
LOC116417297	28.5892	6.25784	1.50823	97.3646	3.57893e-20	9.17141e-20
LOC116417309	145.446	-3.83591	1.01236	29.9387	5.03714e-06	7.30458e-06
LOC116417317	8.83391	-4.24826	1.47758	31.2346	2.74188e-06	4.02917e-06
LOC116417320	42.9876	-6.1262	1.39062	67.4558	7.81335e-14	1.5591e-13
LOC116417332	44.8749	9.78235	1.30531	258.547	9.37569e-55	6.97779e-54
LOC116417361	28.3588	-5.97276	1.26589	112.473	2.16026e-23	6.22475e-23
LOC116417366	4.08806	-3.44865	1.68796	14.2173	0.00663287	0.00827851
LOC116417375	660.407	1.63405	0.444673	45.0688	3.84721e-09	6.36529e-09
LOC116417377	21.5642	-7.62543	1.31012	54.3999	4.33961e-11	7.74768e-11
LOC116417386	8.25072	-4.38939	1.43296	34.6249	5.54688e-07	8.39656e-07
LOC116417416	19.0744	2.33969	0.856587	16.5426	0.00237115	0.00302959
LOC116417423	23045.3	7.54311	0.505309	413.481	3.39764e-88	6.11334e-87
LOC116417427	58.8531	1.56065	1.21145	123.297	1.05494e-25	3.2938e-25
LOC116417428	12.8181	-3.66833	0.751534	65.8883	1.67227e-13	3.29231e-13
LOC116417447	237.567	-3.80755	0.719937	37.5612	1.38018e-07	2.14144e-07
LOC116417452	2.08848	5.02209	2.02364	15.6114	0.00358756	0.00454619
LOC116417455	3.84483	-5.68414	1.57267	41.7227	1.90416e-08	3.05858e-08
LOC116417463	1301.91	-9.09595	1.5715	154.575	2.12933e-32	8.36348e-32
LOC116417551	6.6426	1.86496	1.82446	50.7833	2.47752e-10	4.299e-10
LOC116417554	115.979	1.65449	0.583842	50.9652	2.26989e-10	3.94359e-10
LOC116417556	2133.27	-8.55524	1.35782	82.3829	5.44509e-17	1.23941e-16
LOC116417557	8.7662	2.87003	0.915011	52.0189	1.36695e-10	2.39457e-10
LOC116417564	2.70158	-1.92794	1.64541	15.5714	0.00365173	0.00462425
LOC116417573	1212.94	4.85613	0.898571	586.801	1.11385e-125	4.67189e-124
LOC116417574	277.26	-8.54811	0.748182	272.626	8.66489e-58	7.00883e-57
LOC116417576	17511.4	-7.96126	1.46616	88.6701	2.52327e-18	6.04887e-18
LOC116417577	44.9817	-6.93655	1.28297	155.953	1.07808e-32	4.27553e-32
LOC116417587	18.7776	2.6687	1.49042	138.567	5.71889e-29	1.99617e-28
LOC116417593	12.4747	-4.74817	1.05709	46.1419	2.30097e-09	3.83404e-09
LOC116417596	1.57097	2.78692	1.74663	13.9799	0.00735957	0.00917137
LOC116417599	136.57	1.54906	1.3309	68.9157	3.84462e-14	7.7597e-14
LOC116417602	10.8698	7.30596	1.33274	107.932	2.00931e-22	5.59505e-22
LOC116417604	9.97194	-4.92151	1.28577	59.8526	3.11537e-12	5.82557e-12
LOC116417606	4.55336	3.29748	2.01307	18.1833	0.00113633	0.00147342
LOC116417608	11.9072	-2.67272	0.713856	48.4254	7.69431e-10	1.30719e-09
LOC116417612	681.168	-1.94047	1.10931	102.55	2.81794e-21	7.54648e-21
LOC116417616	13.6249	-2.93633	0.663738	24.6282	5.97545e-05	8.20766e-05
LOC116417627	1381.8	3.57245	0.377768	163.67	2.38577e-34	9.98695e-34
LOC116417628	270.247	1.58265	0.625438	115.322	5.32804e-24	1.57064e-23
LOC116417629	21.6939	2.49986	1.1666	40.2095	3.91749e-08	6.21279e-08
LOC116417630	12.8657	1.57167	0.911149	50.4374	2.9259e-10	5.05833e-10
LOC116417631	167.801	4.20006	0.507792	210.706	1.87316e-44	1.05501e-43
LOC116417632	964.943	-1.52824	0.18295	75.8735	1.3021e-15	2.79129e-15
LOC116417633	666.054	3.98841	0.308605	695.469	3.33669e-149	2.28464e-147
LOC116417639	7377.88	12.5326	1.12034	189.946	5.44287e-40	2.67331e-39
LOC116417642	429.213	-4.01988	1.07218	18.9259	0.000812746	0.00106135
LOC116417643	45.0186	7.93849	1.17665	252.761	1.65464e-53	1.19699e-52
LOC116417650	3.73878	4.965	1.5244	14.8911	0.00493247	0.00620391
LOC116417651	419.679	-10.092	0.7662	475.119	1.60974e-101	3.95165e-100
LOC116417657	78380.5	-8.36005	1.16011	194.317	6.26082e-41	3.16535e-40
LOC116417665	681.001	-4.08597	0.204235	356.901	5.67271e-76	7.61996e-75
LOC116417668	7.34037	-3.18557	1.42267	54.4807	4.1738e-11	7.45482e-11
LOC116417681	4.53252	3.59983	1.49776	15.2394	0.00422964	0.00534166
LOC116417683	22.4632	3.95389	0.727627	55.3858	2.69718e-11	4.85715e-11
LOC116417688	3.5595	4.59222	1.46204	14.7726	0.00519692	0.0065268
LOC116417701	5124.89	-3.28369	0.437577	47.9796	9.53093e-10	1.61337e-09
LOC116417706	140.574	-4.70745	0.847038	43.0986	9.87159e-09	1.60703e-08
LOC116417727	2789.16	-9.84138	0.663461	448.209	1.05931e-95	2.30159e-94
LOC116417739	6.87351	-5.16099	1.72471	16.2685	0.00267922	0.00341562
LOC116417743	83.0652	10.6944	1.40407	215.519	1.72666e-45	1.00698e-44
LOC116417744	2.45235	5.23048	1.73076	16.8191	0.00209577	0.00268369
LOC116417747	96.0505	2.67708	0.544152	42.4479	1.34702e-08	2.17915e-08
LOC116417750	25.1778	-1.71868	0.632359	55.3869	2.69565e-11	4.85509e-11
LOC116417763	1.94522	-2.30205	1.82055	14.9663	0.00477169	0.00600765
LOC116417765	37.218	-6.89404	0.904992	151.179	1.13755e-31	4.35442e-31
LOC116417767	196.438	-1.79689	0.303766	65.2617	2.26641e-13	4.43307e-13
LOC116417776	55.1113	1.78449	1.19787	190.565	4.00796e-40	1.97852e-39
LOC116417777	3.60645	3.01238	1.62132	15.6696	0.00349614	0.00443344
LOC116417778	343.022	11.7803	1.34284	370.485	6.61149e-79	9.56024e-78
LOC116417779	1387.31	6.29201	1.12583	140.302	2.43209e-29	8.60297e-29
LOC116417781	1141.4	-10.1666	0.832782	183.743	1.17115e-38	5.53748e-38
LOC116417783	5477.14	-9.69766	0.668733	232.062	4.75088e-49	3.061e-48
LOC116417792	44.0411	-3.63336	1.2152	46.3997	2.03349e-09	3.39594e-09
LOC116417806	955.863	-3.01523	0.406548	48.7099	6.71174e-10	1.14286e-09
LOC116417821	5.53527	-2.3032	1.81022	45.9932	2.47091e-09	4.11181e-09
LOC116417829	5.00464	-3.30712	1.59627	29.7506	5.50117e-06	7.96199e-06
LOC116417840	4.75055	3.70154	1.22551	22.3613	0.000169813	0.00022888
LOC116417845	7.98841	-3.01698	0.851003	29.4627	6.29524e-06	9.08635e-06
LOC116417847	6.36222	-2.57058	0.940956	18.1211	0.00116863	0.00151391
LOC116417884	13.4396	-5.00227	1.24138	36.8549	1.92965e-07	2.97576e-07
LOC116417889	7.8294	5.62998	1.41448	69.6072	2.74732e-14	5.58323e-14
LOC116417899	743.709	-2.20471	0.160842	187.321	1.99537e-39	9.64708e-39
LOC116417901	232.895	12.1845	1.2743	577.513	1.13923e-123	4.64009e-122
LOC116417915	43.1307	1.69233	1.2339	142.896	6.77057e-30	2.43437e-29
LOC116417928	11.7722	-6.02692	1.65273	18.0016	0.00123321	0.00159545
LOC116418054	3.92087	6.23166	2.04781	24.3324	6.85081e-05	9.38458e-05
LOC116418088	5.23466	2.36183	1.01995	22.8189	0.000137621	0.000186144
LOC116418094	5.22434	4.2869	1.37991	31.8634	2.04012e-06	3.01684e-06
LOC116418113	10.5576	-4.04653	1.49506	64.9047	2.69501e-13	5.25519e-13
LOC116418114	24.8971	-7.08563	1.83287	21.3905	0.000264922	0.000354208
LOC116418271	3.88316	3.22151	1.76186	16.0198	0.00299265	0.00380716
LOC116418303	8.10096	3.20867	0.945312	23.9565	8.14949e-05	0.000111263
LOC116418325	71.4041	-3.97955	1.44175	31.7111	2.19165e-06	3.23599e-06
LOC116418326	42.531	8.74633	1.31192	251.804	2.66046e-53	1.92023e-52
LOC116418353	185.211	-2.03116	0.464001	55.0302	3.20196e-11	5.74901e-11
LOC116418363	32.0764	-5.89805	1.20527	49.7441	4.0836e-10	7.01668e-10
LOC116418369	124.251	-3.0882	0.978684	106.749	3.58996e-22	9.8964e-22
LOC116418375	678.578	-3.3634	0.209294	246.18	4.32949e-52	3.02825e-51
LOC116418379	6810.14	-8.3492	0.683406	128.049	1.01773e-26	3.28866e-26
LOC116418382	6.78294	4.05098	1.52687	25.3861	4.20701e-05	5.81962e-05
LOC116418386	264.774	-4.50327	0.970785	49.0657	5.65741e-10	9.66452e-10
LOC116738456	2513.8	2.05012	0.136413	524.931	2.71281e-112	8.32038e-111
LOC116738458	200.859	-3.52271	0.594657	73.3925	4.35825e-15	9.14007e-15
LOC116738459	3513.3	-1.84986	0.111765	286.352	9.51233e-61	8.34436e-60
LOC116738460	11.9349	-4.89313	1.41885	38.509	8.79813e-08	1.37775e-07
LOC116738461	14.5913	3.48515	0.88549	22.882	0.000133688	0.000180921
LOC116738465	78.4753	2.352	0.536854	75.1251	1.8748e-15	4.00003e-15
LOC116738486	84.036	-2.34496	1.47042	419.636	1.58859e-89	2.96357e-88
LOC116738493	1399.73	-8.73006	1.48975	154.539	2.16733e-32	8.51011e-32
LOC116738505	22.0845	1.72561	0.761857	77.4601	6.00989e-16	1.30735e-15
LOC116738508	7.29728	1.84745	0.939927	15.1827	0.00433683	0.00547539
LOC116738510	22.5887	-7.14974	1.30757	70.8182	1.52487e-14	3.12854e-14
LOC116738511	38.8252	-2.74297	0.609174	29.7509	5.50052e-06	7.96196e-06
LOC116738519	382.842	-4.49879	0.977408	117.379	1.93792e-24	5.79364e-24
LOC116738522	18.5531	-2.04973	1.12758	29.1509	7.28468e-06	1.04798e-05
LOC116738524	1.9595	-4.84579	1.97176	13.7519	0.00813042	0.0101127
LOC116738525	2.93784	-3.30014	1.5894	24.6833	5.82517e-05	8.00818e-05
LOC116738526	152.841	-5.77276	0.752138	239.098	1.45105e-50	9.73544e-50
LOC116738528	187.625	-3.797	1.51018	248.807	1.17645e-52	8.38139e-52
LOC116738529	27.154	-3.67178	1.42262	225.998	9.59446e-48	5.99867e-47
LOC116738531	26.2684	3.88819	0.761274	44.0841	6.16275e-09	1.0125e-08
LOC116738536	40.4179	-10.1517	1.3015	302.581	3.00688e-64	2.90749e-63
LOC116738537	12.3583	-7.24235	1.38417	54.5119	4.11159e-11	7.34473e-11
LOC116738547	777.079	-5.55317	1.13783	26.0964	3.02589e-05	4.21847e-05
LOC116738551	11.6093	-2.60638	0.780862	24.9191	5.22304e-05	7.19759e-05
LOC116738558	14.3925	-2.42383	0.865138	20.3343	0.000428941	0.000568288
LOC116738559	458.061	-4.82529	0.514667	71.4965	1.09642e-14	2.26343e-14
LOC116738561	15.0343	5.23801	0.977348	104.917	8.82426e-22	2.39762e-21
LOC116738562	18.5472	1.77969	0.769265	26.2701	2.79143e-05	3.89846e-05
LOC116738565	402.574	-7.1853	0.576238	148.465	4.34245e-31	1.62595e-30
LOC116738573	48.2675	1.71229	0.508378	21.7378	0.000226	0.000303224
LOC116738576	23.1432	-1.76943	0.721044	18.4628	0.00100182	0.00130261
LOC116738579	23.5599	1.9702	0.632475	13.569	0.00880561	0.0109246
LOC116738584	133.389	2.3347	0.688387	161.38	7.39453e-34	3.05003e-33
LOC116738587	946.369	-7.72093	0.648093	143.653	4.65974e-30	1.68354e-29
LOC116738602	4.71337	-4.76546	1.61072	25.5865	3.83386e-05	5.31388e-05
LOC116738606	45.2657	9.71204	1.36226	150.027	2.00905e-31	7.61478e-31
LOC116738617	28.149	3.40184	1.39433	147.322	7.63171e-31	2.83243e-30
LOC116738631	104.359	-4.8132	0.661259	50.6743	2.6108e-10	4.5247e-10
LOC116738634	277.131	4.27485	0.746876	181.03	4.47997e-38	2.08785e-37
LOC116738646	331.296	-2.76558	0.466736	220.298	1.61762e-46	9.81813e-46
LOC116738651	2.89401	4.75371	2.05854	17.1527	0.00180527	0.0023185
LOC116738652	23.7871	-3.33971	1.54473	99.6121	1.18967e-20	3.10648e-20
LOC116738653	592.867	-1.82985	0.214598	198.406	8.27093e-42	4.28674e-41
LOC116738670	15.594	6.43796	1.36295	93.6416	2.21621e-19	5.52286e-19
LOC116738671	13.9442	7.78484	1.56085	39.784	4.79717e-08	7.58246e-08
LOC116738675	6.62929	4.54078	1.25844	65.32	2.20319e-13	4.31076e-13
LOC116738684	13.0919	-3.36437	1.08963	30.003	4.88764e-06	7.09184e-06
LOC116738689	580.246	10.0702	0.704462	919.609	9.39434e-198	1.3837e-195
LOC116738702	25.1757	-3.43741	1.30732	20.3228	0.000431191	0.000571089
LOC116738706	30.2313	-3.73916	0.827275	119.315	7.47961e-25	2.26661e-24
LOC116738707	5.43301	-6.14698	1.35736	29.768	5.45667e-06	7.90119e-06
Lin	1677.52	3.00482	0.299795	111.989	2.73969e-23	7.8604e-23
Mak10	1254.93	1.6225	0.340387	40.5708	3.29797e-08	5.24224e-08
Mbd	2723.34	3.24172	0.26668	214.717	2.56797e-45	1.49008e-44
Melk	979.44	2.465	0.24664	135.147	3.08502e-28	1.04767e-27
Mlh1	160.322	-1.64861	0.327704	50.7446	2.52399e-10	4.37845e-10
Mmp1	1645.75	-5.41051	0.661299	86.5912	6.97139e-18	1.6469e-17
Mospd2	1091.38	-4.16562	0.353607	117.3	2.01459e-24	6.01859e-24
Mrjpl2	8015.41	-8.78589	0.961213	134.906	3.47551e-28	1.17775e-27
Mrjpl3	911.186	-5.3965	0.457058	171.693	4.53062e-36	1.98648e-35
Mrjpl4	47.8341	-2.18226	1.12893	39.545	5.37523e-08	8.47605e-08
Mrjpl5	394.188	-2.53444	0.817224	45.7551	2.76952e-09	4.60388e-09
Mrjpl9	547.619	-3.85645	1.48619	376.968	2.63044e-80	3.92459e-79
Mrpl37	886.322	-1.9577	0.21061	181.303	3.91529e-38	1.8267e-37
Mto1	526.011	-2.15108	0.15448	309.581	9.286e-66	9.36511e-65
Myo1A	2377.34	-2.88757	0.298985	112.994	1.67267e-23	4.83737e-23
NV_30029	114.699	-4.04451	0.803664	36.4091	2.38376e-07	3.66046e-07
NV_30064	281.686	-2.06186	0.293907	338.173	6.27027e-72	7.57876e-71
Na-pi-t	424.522	-4.70359	0.783598	98.4641	2.08816e-20	5.40472e-20
Ndc1	338.79	-1.97521	0.388896	93.3032	2.61542e-19	6.50876e-19
Ndufa10	8680.93	-2.8156	0.189712	232.975	3.02055e-49	1.9561e-48
Ndufa13	3985.23	-1.52542	0.213722	79.1121	2.68581e-16	5.93737e-16
Ndufa2	1406.87	-2.22614	0.243477	128.253	9.20184e-27	2.98107e-26
Ndufa4	9637.05	-1.66678	0.214491	82.6463	4.78805e-17	1.0928e-16
Ndufa5	940.471	-3.27968	0.551225	36.8261	1.95618e-07	3.01557e-07
Ndufa8	2167.07	-2.48356	0.240232	126.811	1.87187e-26	5.99823e-26
Ndufa9	6124.63	-1.91584	0.153478	194.758	5.03193e-41	2.55367e-40
Ndufb1	2028.66	-2.10541	0.135643	235.632	8.09156e-50	5.32169e-49
Ndufb10	4497.3	-1.66082	0.148048	224.528	1.98786e-47	1.23071e-46
Ndufb4	2238.12	-1.69299	0.221138	65.7414	1.79584e-13	3.52845e-13
Ndufb6	1793.98	-1.60577	0.210045	117.415	1.90382e-24	5.69303e-24
Ndufb9	3870.34	-1.5654	0.276527	41.2492	2.38675e-08	3.81536e-08
Ndufs1	4209.48	-2.16478	0.175979	154.817	1.88912e-32	7.42692e-32
Ndufs3	2595.42	-2.75186	0.183752	237.964	2.54571e-50	1.69897e-49
Ndufs4	2221.42	-1.98818	0.165756	200.906	2.39973e-42	1.26656e-41
Ndufs5	3545.23	-3.14421	0.305648	102.443	2.96924e-21	7.94159e-21
Ndufs6	1499.76	-1.71783	0.197367	102.365	3.08477e-21	8.24709e-21
Ndufs7	2409.17	-1.78616	0.163422	172.122	3.66439e-36	1.61338e-35
Ndufs8	2047.03	-1.55031	0.187319	117.056	2.27181e-24	6.78224e-24
Nfyc	1666.98	1.63201	0.22311	147.747	6.18762e-31	2.30322e-30
Nvit_12344	36.2551	-2.46947	0.641632	30.805	3.3549e-06	4.90779e-06
OBP19	10.1476	-5.60296	1.40662	101.527	4.65234e-21	1.2352e-20
OBP67	727.507	-5.35897	1.3742	422.114	4.63088e-90	8.79451e-89
Ogdh	15207.7	-2.62807	0.204038	194.263	6.42845e-41	3.24807e-40
Or106	20.5013	-3.44155	1.06628	29.3415	6.66283e-06	9.60488e-06
Or107	14.4989	2.74145	0.72928	39.5675	5.31793e-08	8.38672e-08
Or110	4.9038	-4.96301	1.45211	26.0895	3.03563e-05	4.23158e-05
Or115	11.6247	-2.37531	1.03611	24.9875	5.06023e-05	6.97703e-05
Or13	5.58674	6.28627	1.71556	18.892	0.000825303	0.00107741
Or137	36.9252	-3.14925	1.50649	129.71	4.49259e-27	1.46934e-26
Or14	5.65199	3.62043	1.03857	27.2744	1.7494e-05	2.46629e-05
Or140	8.64856	-2.76861	1.06823	14.3316	0.00630867	0.00788241
Or15	4.21621	6.12728	1.66502	24.9154	5.23181e-05	7.20811e-05
Or193	7.63805	-7.52387	1.4989	49.9242	3.74489e-10	6.44869e-10
Or198	19.249	-8.82724	1.28069	156.328	8.96227e-33	3.56773e-32
Or216	11.7241	2.21147	0.86821	21.7947	0.000220186	0.000295675
Or241	16.5519	7.1309	1.97782	23.5808	9.69122e-05	0.000131871
Or242	6.25139	3.81804	1.10959	31.3203	2.63362e-06	3.87592e-06
Or247	3.35687	5.95495	2.4396	13.8546	0.00777399	0.00967699
Or250	5.34077	6.57832	2.30294	15.3537	0.00402113	0.00508391
Or276	4.46821	-1.97703	1.7964	16.483	0.00243502	0.00310995
Or289	14.2258	-2.90041	1.62499	50.6157	2.68549e-10	4.65159e-10
Or301	9.91274	6.95689	1.54115	28.3467	1.0609e-05	1.51299e-05
Or36	68.1176	-3.74065	0.672244	68.7572	4.15238e-14	8.37285e-14
Or41	20.4912	-3.22724	0.74978	34.1238	7.02877e-07	1.05828e-06
Or56	2.1524	-3.48605	1.93065	13.5805	0.00876159	0.0108732
Or65	39.0888	-3.35495	1.44555	384.501	6.20662e-82	9.61115e-81
Or71	4.2697	-3.49573	1.24362	14.4775	0.00591714	0.00740563
Or72	43.663	-6.99403	1.00097	86.4287	7.5477e-18	1.77906e-17
Or78	4.02145	5.08625	1.51812	13.3154	0.00983341	0.0121652
Or85	16.8405	1.94744	0.770581	17.4104	0.00160839	0.00206964
Or98	8.98723	-1.54805	1.46326	31.0628	2.97245e-06	4.36242e-06
Osi19	2785.78	-4.25175	1.23638	86.171	8.56074e-18	2.01297e-17
Osi8	71397.2	-1.56806	1.32842	101.294	5.21704e-21	1.3828e-20
Ovca2	262.92	-2.8374	0.182242	307.498	2.61375e-65	2.59877e-64
PMPCA	3052.83	-2.15177	0.218314	117.491	1.83443e-24	5.48942e-24
Pdf	53.306	-2.33892	1.29996	127.641	1.24417e-26	4.00507e-26
Pgam5	399.715	-2.96247	0.203644	281.647	9.83503e-60	8.36671e-59
Pgi	6474.31	-3.35896	0.171371	338.102	6.49467e-72	7.84251e-71
Pka-C1	1622.91	-1.87291	0.389098	34.8196	5.05907e-07	7.66638e-07
Plk4	1236.79	2.70662	0.258455	283.278	4.37785e-60	3.76727e-59
Pmpcb	13596.9	-2.49924	0.271942	106.849	3.41797e-22	9.43049e-22
Ppt2	889.748	2.44242	0.244255	100.88	6.39136e-21	1.68877e-20
Ptc	11858.3	7.1254	0.370297	598.366	3.49874e-128	1.5496e-126
Pten	3732.87	2.32909	0.482748	69.6666	2.66924e-14	5.42629e-14
Rad51	778.262	2.97002	0.174515	595.568	1.41069e-127	6.09871e-126
Rad54l	381.371	2.22623	0.227962	218.377	4.19033e-46	2.50018e-45
Rffl	1431.1	1.68169	0.273828	37.8575	1.19901e-07	1.86652e-07
Rpb7	1101.43	1.53258	0.18551	291.235	8.4193e-62	7.58515e-61
Rpd3	4898.33	3.0509	0.388682	175.378	7.32755e-37	3.2961e-36
Rpl41	62680.6	-1.73363	0.367525	67.5965	7.29717e-14	1.45863e-13
SP10	90.629	7.6158	1.93417	30.0326	4.8203e-06	6.99654e-06
SP102	3507.82	-8.78041	0.912848	107.339	2.68706e-22	7.4463e-22
SP110	3181.28	5.03895	0.24636	416.162	8.95273e-89	1.62937e-87
SP115	1933.3	-3.26579	0.606712	196.303	2.3424e-41	1.1969e-40
SP120	310.388	-5.19725	0.564236	113.711	1.17548e-23	3.42374e-23
SP122	1467.14	-6.1726	1.30852	141.006	1.71921e-29	6.10692e-29
SP123	160.409	-10.2553	1.20802	229.185	1.97701e-48	1.25402e-47
SP128	3936.6	-8.29962	0.938825	72.5533	6.55672e-15	1.3658e-14
SP132	910.835	-5.64991	1.08888	20.4286	0.000410915	0.000545033
SP133	18.1628	-5.37086	0.87291	110.986	4.4833e-23	1.27532e-22
SP135	937.303	-4.43116	0.698191	306.42	4.46426e-65	4.41443e-64
SP137	3150.76	-6.34975	0.913683	132.627	1.06798e-27	3.56004e-27
SP142	1907.39	-5.35803	0.420347	135.03	3.26922e-28	1.10992e-27
SP16	9774.36	-6.73586	0.469646	149.997	2.03902e-31	7.72378e-31
SP22	4549.87	-5.85814	0.245464	439.055	1.00898e-93	2.10903e-92
SP37	4078.31	-2.01986	0.402314	65.0557	2.50459e-13	4.8899e-13
SP38	1431.95	-2.5871	1.24559	32.0704	1.85075e-06	2.74161e-06
SP4	281.549	-5.62835	1.15131	67.3143	8.36899e-14	1.66735e-13
SP43	7544.65	-5.33867	1.32185	29.7933	5.39236e-06	7.80986e-06
SP48	3.53225	2.7479	2.51384	14.6502	0.00548449	0.00687978
SP64	2498	-7.21267	0.675676	296.576	5.93524e-63	5.54028e-62
SP67	5415.94	-2.83581	0.396071	172.176	3.56812e-36	1.57153e-35
SP68	2941.61	10.3834	0.565509	617.789	2.18802e-132	1.04587e-130
SP72	788.725	-5.67292	1.01636	29.6401	5.7934e-06	8.3725e-06
SP73	48.6465	-2.0445	0.533111	37.9832	1.12953e-07	1.76008e-07
SP76	763.769	-5.75317	1.17552	177.719	2.30389e-37	1.05165e-36
SP87	506.338	-7.51885	1.34784	364.648	1.20489e-77	1.6977e-76
SP9	60.2776	-4.52274	0.94292	218.069	4.88094e-46	2.90267e-45
SP97	3806.13	-3.99441	1.60691	156.392	8.68068e-33	3.45998e-32
SPH103	3022.66	-9.10184	0.775653	157.345	5.42378e-33	2.17484e-32
SPH125	291.083	-2.55211	1.33966	292.926	3.63637e-62	3.32337e-61
SPH126	219.983	-5.49813	0.929957	236.082	6.47268e-50	4.27028e-49
SPH21	12726.1	-3.95615	0.423581	137.147	1.15156e-28	3.97245e-28
SPH42	2814.12	-4.43383	0.317071	559.144	1.07512e-119	3.97044e-118
SPH90	189.74	4.06206	0.657008	856.383	4.69394e-184	5.60926e-182
Scm	936.736	1.91389	0.392849	58.8523	5.05399e-12	9.37045e-12
Scr	687.568	4.41309	0.274477	410.385	1.58617e-87	2.80224e-86
SdhB	4770.09	-3.09458	0.318616	110.209	6.5681e-23	1.85835e-22
Sdha	9881.95	-3.18741	0.215083	229.912	1.37919e-48	8.77899e-48
Shmt1	5608.08	-3.95127	0.124659	971.578	5.15072e-209	9.59474e-207
Skp1	17385.8	4.3935	0.197564	1132.95	0.000000000000000000000000000000000000000000000000000000000000000000000000000000000000000000000000000000000000000000000000000000000000000000000000000000000000000000000000000000000000000000000000000000000000000000000000000000000000000000000000000544737507330085	0.000000000000000000000000000000000000000000000000000000000000000000000000000000000000000000000000000000000000000000000000000000000000000000000000000000000000000000000000000000000000000000000000000000000000000000000000000000000000000000000000181583947509216
Slc25a1	3986.63	-4.85239	0.561134	64.5131	3.25866e-13	6.33284e-13
Slo	1849.37	-2.64385	0.731659	36.3644	2.43488e-07	3.73669e-07
Smc1a	2061.46	2.08571	0.32898	87.6108	4.23527e-18	1.00786e-17
Snrpc	3057.55	2.17259	0.211721	323.211	1.06363e-68	1.16347e-67
Snw1	4191.03	2.09352	0.278749	120.325	4.55268e-25	1.39196e-24
Snx16	618.704	2.05312	0.224502	111.854	2.92763e-23	8.38633e-23
Spase18-21	1331.12	-2.55103	0.155116	304.325	1.2641e-64	1.23078e-63
Ssr1	17396.5	-1.82271	0.204185	250.04	6.38134e-53	4.56938e-52
Surf4	10389.3	-2.3785	0.118949	651.455	1.12875e-139	6.35462e-138
TOM7	1664.52	-1.70663	0.164826	227.721	4.08425e-48	2.57517e-47
TWDL2	23892.2	-8.60033	0.684901	226.474	7.57973e-48	4.74839e-47
TctexA	79.363	3.34084	0.564206	119.126	8.20827e-25	2.48504e-24
Th1	1013.82	2.89696	0.217328	451.646	1.91423e-96	4.19508e-95
Thoc4	24064.8	2.22174	0.272061	225.458	1.25387e-47	7.81632e-47
Timm50	1555.56	-2.57541	0.16965	416.572	7.30014e-89	1.33243e-87
Tm1	122199	-1.75196	0.2651	304.097	1.41556e-64	1.37718e-63
Tomm20	3749.03	-2.92622	0.22603	150.432	1.64501e-31	6.25559e-31
Ttc39b	4546	-2.51919	0.316909	178.975	1.23804e-37	5.7151e-37
Uqcr10	2386.77	-1.5117	0.254349	64.2971	3.6184e-13	7.02118e-13
Uqcr11	2517.29	-2.85163	0.39104	77.3024	6.49e-16	1.40962e-15
Uqcrb	4767.37	-2.24699	0.315037	99.8172	1.07589e-20	2.81345e-20
Uqcrfs1	8822.23	-1.78055	0.183609	189.951	5.42951e-40	2.66779e-39
Uqcrh	5425.8	-2.45129	0.279131	124.398	6.13772e-26	1.93015e-25
Uqcrq	5649.44	-2.4861	0.294632	119.121	8.23159e-25	2.49151e-24
Wds	180.798	-1.89989	0.811672	92.3058	4.26147e-19	1.05245e-18
Xrcc2	47.6434	-2.07829	0.431333	76.4143	1.0005e-15	2.15607e-15
Y-b	4390.38	-2.12595	0.643322	98.2694	2.29728e-20	5.93266e-20
Y-e3	428.48	-4.38237	1.0734	30.1723	4.51458e-06	6.56256e-06
Y-f	4180.03	-1.55577	0.462654	193.206	1.08457e-40	5.44089e-40
Y-h	2095.04	-4.1901	1.07334	26.2431	2.82659e-05	3.94713e-05
Y-x1b	262.845	-5.25542	0.690736	325.199	3.95953e-69	4.40733e-68
Y-x1c	652.476	-4.35246	1.04463	23.188	0.000116132	0.0001575
Y-y	1233.03	-3.05134	0.609239	434.357	1.04563e-92	2.13974e-91
apd-3	86168.1	-6.92766	0.553709	687.581	1.70308e-147	1.11201e-145
b6	4241.53	-5.21074	0.801083	137.946	7.76746e-29	2.69859e-28
cycB	5134.39	4.06793	0.18643	1218.33	0.000000000000000000000000000000000000000000000000000000000000000000000000000000000000000000000000000000000000000000000000000000000000000000000000000000000000000000000000000000000000000000000000000000000000000000000000000000000000000000000000000000000000000000000168928262674742	0.0000000000000000000000000000000000000000000000000000000000000000000000000000000000000000000000000000000000000000000000000000000000000000000000000000000000000000000000000000000000000000000000000000000000000000000000000000000000000000000000000000000000000000000855925721320385
cycD	3030.15	3.19935	0.222411	692.288	1.62968e-148	1.09804e-146
fzy	2178.43	4.28144	0.215344	868.898	9.12437e-187	1.13312e-184
hairy	5270.32	3.19649	0.287594	283.849	3.29616e-60	2.84806e-59
hmm282804	219.235	-5.79307	1.32307	460.528	2.29977e-98	5.31592e-97
hmm536144	361.08	3.01076	0.939952	433.963	1.27198e-92	2.59456e-91
hmm716344	2207.38	-1.88779	1.58055	100.506	7.6756e-21	2.01799e-20
kinesin-2B	1085.51	1.94714	0.220536	98.1592	2.42467e-20	6.25143e-20
kinesin-B	294.404	2.30932	0.527115	19.8787	0.000527703	0.000695496
mRpL12	1732.97	-2.78718	0.203871	291.721	6.61578e-62	6.00301e-61
nAChRa11	100.778	-2.22226	0.78835	18.9951	0.000787697	0.00102948
nAChRa12	27.0114	-2.33152	1.01363	96.9906	4.29853e-20	1.09777e-19
nAChRa3	239.342	-1.69462	0.455622	42.2885	1.45357e-08	2.34732e-08
nAChRa9	143.453	-3.98326	0.828913	33.2435	1.06491e-06	1.59466e-06
nAChRb1	374.644	1.52071	0.234178	177.551	2.50232e-37	1.14017e-36
nAChRb3	236.05	-4.13107	0.931923	25.9537	3.23319e-05	4.50004e-05
nanos	223.678	5.92651	0.72868	223.833	2.80615e-47	1.73308e-46
pHCl	201.797	-4.39283	0.867017	42.5429	1.28728e-08	2.08462e-08
ppo3	3655.85	-3.74058	0.944597	290.637	1.13308e-61	1.01648e-60
pros	1846.76	2.3751	0.339295	131.426	1.92902e-27	6.38819e-27
serpin5	8297.91	-3.02436	0.309704	162.614	4.02031e-34	1.67242e-33
star	2182.25	4.42875	0.188769	602.41	4.66373e-129	2.10984e-127
white	105.801	6.05746	0.961743	137.577	9.31682e-29	3.2236e-28

### Sheet: Embryo_vs_Larva_GO_BPs
GO.ID	Term	Annotated	Significant	Expected	classicFisher
GO:0006355	regulation of DNA-templated transcriptio...	142	64	65.9	1.1e-25
GO:0006508	proteolysis	105	42	48.73	1.014e-18
GO:0055085	transmembrane transport	64	35	29.7	3.2767e-16
GO:0007165	signal transduction	199	86	92.35	7.3553e-16
GO:0006468	protein phosphorylation	69	29	32.02	1.3679e-15
GO:0051716	cellular response to stimulus	299	138	138.75	2.4275e-14
GO:0007154	cell communication	287	130	133.18	2.6258e-14
GO:0048477	oogenesis	68	30	31.56	1.0974e-13
GO:0010467	gene expression	406	163	188.41	4.8553e-13
GO:0045944	positive regulation of transcription by ...	27	12	12.53	3.7237e-12
GO:0032543	mitochondrial translation	10	9	4.64	4.1253e-12
GO:0016310	phosphorylation	93	42	43.16	2.3144e-11
GO:0006811	monoatomic ion transport	50	27	23.2	1.9134e-10
GO:0006412	translation	76	35	35.27	4.5102e-10
GO:0006357	regulation of transcription by RNA polym...	77	30	35.73	4.8869e-10
GO:0050911	detection of chemical stimulus involved ...	24	10	11.14	5.281e-10
GO:0007420	brain development	12	8	5.57	3.8794e-09
GO:0046843	dorsal appendage formation	7	6	3.25	3.9092e-09
GO:0050896	response to stimulus	439	203	203.72	4.479e-09
GO:0007186	G protein-coupled receptor signaling pat...	39	20	18.1	4.5149e-09
GO:0006470	protein dephosphorylation	13	10	6.03	1.9578e-08
GO:0007218	neuropeptide signaling pathway	9	6	4.18	4.4628e-08
GO:0043547	positive regulation of GTPase activity	16	8	7.42	8.6036e-08
GO:0045892	negative regulation of DNA-templated tra...	29	13	13.46	1.06e-07
GO:0007391	dorsal closure	13	9	6.03	1.0754e-07
GO:0000381	regulation of alternative mRNA splicing,...	10	6	4.64	1.0883e-07
GO:0048667	cell morphogenesis involved in neuron di...	62	27	28.77	2.1562e-07
GO:0007476	imaginal disc-derived wing morphogenesis	51	18	23.67	2.1932e-07
GO:0007417	central nervous system development	27	17	12.53	2.2373e-07
GO:0035220	wing disc development	71	29	32.95	3.689e-07
GO:0016567	protein ubiquitination	34	10	15.78	4.6024e-07
GO:0000122	negative regulation of transcription by ...	19	7	8.82	6.1147e-07
GO:0007608	sensory perception of smell	51	18	23.67	6.1293e-07
GO:0051726	regulation of cell cycle	26	14	12.07	6.7368e-07
GO:0023052	signaling	271	120	125.76	1.15725e-06
GO:0055059	asymmetric neuroblast division	5	4	2.32	3.37725e-06
GO:0008045	motor neuron axon guidance	5	4	2.32	3.37725e-06
GO:0001700	embryonic development via the syncytial ...	33	19	15.31	3.40089e-06
GO:0007409	axonogenesis	41	18	19.03	3.41765e-06
GO:0007275	multicellular organism development	630	275	292.36	3.73866e-06
GO:0048749	compound eye development	59	28	27.38	4.12939e-06
GO:0010256	endomembrane system organization	19	9	8.82	4.38756e-06
GO:0008340	determination of adult lifespan	11	5	5.1	7.95125e-06
GO:0046777	protein autophosphorylation	6	4	2.78	9.89865e-06
GO:0090305	nucleic acid phosphodiester bond hydroly...	6	4	2.78	9.89865e-06
GO:0007424	open tracheal system development	33	18	15.31	1.27647e-05
GO:0000398	mRNA splicing, via spliceosome	31	12	14.39	1.53244e-05
GO:0007268	chemical synaptic transmission	44	23	20.42	1.99347e-05
GO:0007472	wing disc morphogenesis	58	22	26.92	2.15712e-05
GO:0140053	mitochondrial gene expression	17	13	7.89	2.2038e-05
GO:0030433	ubiquitin-dependent ERAD pathway	7	4	3.25	2.2566e-05
GO:0017157	regulation of exocytosis	7	6	3.25	2.38576e-05
GO:0035011	melanotic encapsulation of foreign targe...	3	3	1.39	2.40005e-05
GO:0045880	positive regulation of smoothened signal...	3	3	1.39	2.40005e-05
GO:0045842	positive regulation of mitotic metaphase...	3	3	1.39	2.40005e-05
GO:0006487	protein N-linked glycosylation	3	3	1.39	2.40005e-05
GO:0050975	sensory perception of touch	3	3	1.39	2.40005e-05
GO:0042254	ribosome biogenesis	34	12	15.78	3.13745e-05
GO:0007276	gamete generation	118	57	54.76	3.8454e-05
GO:0001745	compound eye morphogenesis	49	23	22.74	4.20154e-05
GO:0006281	DNA repair	26	17	12.07	4.26314e-05
GO:0030036	actin cytoskeleton organization	26	12	12.07	4.32136e-05
GO:0016079	synaptic vesicle exocytosis	14	9	6.5	4.35251e-05
GO:0016358	dendrite development	18	6	8.35	4.38926e-05
GO:0016573	histone acetylation	10	5	4.64	4.39838e-05
GO:0030154	cell differentiation	324	141	150.35	5.40355e-05
GO:0009058	biosynthetic process	511	212	237.13	6.0905e-05
GO:0007010	cytoskeleton organization	63	33	29.24	8.85709e-05
GO:0006325	chromatin organization	18	9	8.35	9.28529e-05
GO:0016579	protein deubiquitination	6	4	2.78	9.37464e-05
GO:0030718	germ-line stem cell population maintenan...	6	4	2.78	9.37464e-05
GO:0050821	protein stabilization	4	3	1.86	9.39279e-05
GO:0035335	peptidyl-tyrosine dephosphorylation	4	3	1.86	9.39279e-05
GO:0008586	imaginal disc-derived wing vein morphoge...	4	3	1.86	9.39279e-05
GO:0007399	nervous system development	244	105	113.23	0.00012
GO:0015031	protein transport	46	17	21.35	0.00019
GO:0006352	DNA-templated transcription initiation	15	5	6.96	0.00019
GO:0006030	chitin metabolic process	6	4	2.78	0.00023
GO:0007015	actin filament organization	8	4	3.71	0.00023
GO:0042593	glucose homeostasis	5	3	2.32	0.00023
GO:0008347	glial cell migration	5	3	2.32	0.00023
GO:0051607	defense response to virus	5	3	2.32	0.00023
GO:0000413	protein peptidyl-prolyl isomerization	5	3	2.32	0.00023
GO:0009653	anatomical structure morphogenesis	331	156	153.6	0.00033
GO:0007411	axon guidance	22	11	10.21	0.00039
GO:0006629	lipid metabolic process	66	28	30.63	0.00043
GO:0000278	mitotic cell cycle	44	25	20.42	0.00043
GO:0009617	response to bacterium	15	7	6.96	0.00045
GO:0042067	establishment of ommatidial planar polar...	10	5	4.64	0.00045
GO:0006626	protein targeting to mitochondrion	6	3	2.78	0.00045
GO:0018108	peptidyl-tyrosine phosphorylation	6	3	2.78	0.00045
GO:0005975	carbohydrate metabolic process	20	8	9.28	0.00076
GO:0040003	chitin-based cuticle development	16	7	7.42	0.00076
GO:0016236	macroautophagy	11	5	5.1	0.00077
GO:0006418	tRNA aminoacylation for protein translat...	7	3	3.25	0.00077
GO:0048666	neuron development	100	41	46.41	0.00079
GO:0007292	female gamete generation	78	39	36.2	0.00079
GO:0048232	male gamete generation	24	12	11.14	0.00082
GO:0060562	epithelial tube morphogenesis	12	10	5.57	0.00082
GO:0006955	immune response	20	9	9.28	0.00083
GO:0007091	metaphase/anaphase transition of mitotic...	7	6	3.25	0.00083
GO:0007619	courtship behavior	11	6	5.1	0.00083
GO:0030334	regulation of cell migration	5	5	2.32	0.00083
GO:0035088	establishment or maintenance of apical/b...	5	5	2.32	0.00083
GO:0035215	genital disc development	8	5	3.71	0.00083
GO:0000724	double-strand break repair via homologou...	3	3	1.39	0.00083
GO:0007427	epithelial cell migration, open tracheal...	3	3	1.39	0.00083
GO:0007443	Malpighian tubule morphogenesis	3	3	1.39	0.00083
GO:0006298	mismatch repair	3	3	1.39	0.00083
GO:2000300	regulation of synaptic vesicle exocytosi...	3	3	1.39	0.00083
GO:0043297	apical junction assembly	3	3	1.39	0.00083
GO:0045475	locomotor rhythm	3	3	1.39	0.00083
GO:0030706	germarium-derived oocyte differentiation	5	3	2.32	0.00083
GO:0014017	neuroblast fate commitment	5	3	2.32	0.00083
GO:0035224	genital disc anterior/posterior pattern ...	2	2	0.93	0.00083
GO:0006597	spermine biosynthetic process	2	2	0.93	0.00083
GO:0007614	short-term memory	2	2	0.93	0.00083
GO:0007367	segment polarity determination	2	2	0.93	0.00083
GO:0016321	female meiosis chromosome segregation	2	2	0.93	0.00083
GO:0007339	binding of sperm to zona pellucida	2	2	0.93	0.00083
GO:0006370	7-methylguanosine mRNA capping	2	2	0.93	0.00083
GO:0045874	positive regulation of sevenless signali...	2	2	0.93	0.00083
GO:0008407	chaeta morphogenesis	2	2	0.93	0.00083
GO:0007436	larval salivary gland morphogenesis	2	2	0.93	0.00083
GO:0045022	early endosome to late endosome transpor...	2	2	0.93	0.00083
GO:0032456	endocytic recycling	2	2	0.93	0.00083
GO:0030728	ovulation	2	2	0.93	0.00083
GO:1902476	chloride transmembrane transport	2	2	0.93	0.00083
GO:0008258	head involution	2	2	0.93	0.00083
GO:0016226	iron-sulfur cluster assembly	2	2	0.93	0.00083
GO:0001895	retina homeostasis	2	2	0.93	0.00083
GO:0006207	'de novo' pyrimidine nucleobase biosynth...	2	2	0.93	0.00083
GO:0061512	protein localization to cilium	2	2	0.93	0.00083
GO:0006730	one-carbon metabolic process	2	2	0.93	0.00083
GO:0010452	histone H3-K36 methylation	2	2	0.93	0.00083
GO:0006890	retrograde vesicle-mediated transport, G...	2	2	0.93	0.00083
GO:0008543	fibroblast growth factor receptor signal...	2	2	0.93	0.00083
GO:0006974	DNA damage response	40	22	18.56	0.00116
GO:0000226	microtubule cytoskeleton organization	32	17	14.85	0.00117
GO:0045893	positive regulation of DNA-templated tra...	35	15	16.24	0.00118
GO:0042775	mitochondrial ATP synthesis coupled elec...	12	6	5.57	0.0012
GO:0006979	response to oxidative stress	9	4	4.18	0.0012
GO:0009101	glycoprotein biosynthetic process	21	11	9.75	0.00174
GO:0006511	ubiquitin-dependent protein catabolic pr...	26	11	12.07	0.00174
GO:0043161	proteasome-mediated ubiquitin-dependent ...	17	8	7.89	0.00175
GO:0048513	animal organ development	273	130	126.69	0.00206
GO:0007444	imaginal disc development	119	54	55.22	0.00229
GO:0007017	microtubule-based process	49	24	22.74	0.00238
GO:0043085	positive regulation of catalytic activit...	34	17	15.78	0.0024
GO:0040008	regulation of growth	39	15	18.1	0.00241
GO:0001751	compound eye photoreceptor cell differen...	31	14	14.39	0.00241
GO:0050804	modulation of chemical synaptic transmis...	16	11	7.42	0.00242
GO:0007626	locomotory behavior	13	8	6.03	0.00243
GO:0034968	histone lysine methylation	10	7	4.64	0.00243
GO:0035218	leg disc development	11	7	5.1	0.00243
GO:0016197	endosomal transport	11	7	5.1	0.00243
GO:0048546	digestive tract morphogenesis	11	6	5.1	0.00244
GO:0007264	small GTPase mediated signal transductio...	11	6	5.1	0.00244
GO:0007308	oocyte construction	11	5	5.1	0.00244
GO:0060538	skeletal muscle organ development	5	4	2.32	0.00244
GO:0006909	phagocytosis	5	4	2.32	0.00244
GO:0030239	myofibril assembly	6	4	2.78	0.00244
GO:0006813	potassium ion transport	6	4	2.78	0.00244
GO:0033674	positive regulation of kinase activity	8	4	3.71	0.00244
GO:0007098	centrosome cycle	8	4	3.71	0.00244
GO:0051124	synaptic assembly at neuromuscular junct...	11	4	5.1	0.00244
GO:0036011	imaginal disc-derived leg segmentation	4	3	1.86	0.00245
GO:0006493	protein O-linked glycosylation	4	3	1.86	0.00245
GO:0007127	meiosis I	6	3	2.78	0.00245
GO:0008355	olfactory learning	3	2	1.39	0.00245
GO:0072499	photoreceptor cell axon guidance	3	2	1.39	0.00245
GO:0043666	regulation of phosphoprotein phosphatase...	3	2	1.39	0.00245
GO:0007419	ventral cord development	3	2	1.39	0.00245
GO:0006414	translational elongation	3	2	1.39	0.00245
GO:0016925	protein sumoylation	3	2	1.39	0.00245
GO:0090090	negative regulation of canonical Wnt sig...	3	2	1.39	0.00245
GO:0006122	mitochondrial electron transport, ubiqui...	3	2	1.39	0.00245
GO:0046627	negative regulation of insulin receptor ...	3	2	1.39	0.00245
GO:0042147	retrograde transport, endosome to Golgi	3	2	1.39	0.00245
GO:0000462	maturation of SSU-rRNA from tricistronic...	3	2	1.39	0.00245
GO:0007283	spermatogenesis	17	7	7.89	0.00246
GO:0017148	negative regulation of translation	11	3	5.1	0.00333
GO:0001558	regulation of cell growth	11	3	5.1	0.00333
GO:0006139	nucleobase-containing compound metabolic...	378	169	175.41	0.00384
GO:0032774	RNA biosynthetic process	187	77	86.78	0.00436
GO:0009887	animal organ morphogenesis	147	64	68.22	0.00444
GO:0045165	cell fate commitment	44	25	20.42	0.00466
GO:0034220	monoatomic ion transmembrane transport	21	10	9.75	0.00476
GO:0060446	branching involved in open tracheal syst...	6	4	2.78	0.00479
GO:0051168	nuclear export	10	4	4.64	0.00479
GO:0008406	gonad development	5	3	2.32	0.0048
GO:0007525	somatic muscle development	6	3	2.78	0.0048
GO:0000281	mitotic cytokinesis	6	3	2.78	0.0048
GO:0055088	lipid homeostasis	6	3	2.78	0.0048
GO:0007494	midgut development	4	2	1.86	0.00481
GO:0007469	antennal development	4	2	1.86	0.00481
GO:0006490	oligosaccharide-lipid intermediate biosy...	4	2	1.86	0.00481
GO:0007422	peripheral nervous system development	4	2	1.86	0.00481
GO:0070588	calcium ion transmembrane transport	4	2	1.86	0.00481
GO:0007266	Rho protein signal transduction	4	2	1.86	0.00481
GO:0007254	JNK cascade	4	2	1.86	0.00481
GO:0045464	R8 cell fate specification	4	2	1.86	0.00481
GO:0006888	endoplasmic reticulum to Golgi vesicle-m...	4	2	1.86	0.00481
GO:0006886	intracellular protein transport	28	9	12.99	0.00547
GO:0048193	Golgi vesicle transport	17	10	7.89	0.00778
GO:0006486	protein glycosylation	12	8	5.57	0.0078
GO:0000070	mitotic sister chromatid segregation	11	7	5.1	0.00781
GO:0034976	response to endoplasmic reticulum stress	12	6	5.57	0.00782
GO:0035214	eye-antennal disc development	11	5	5.1	0.00783
GO:0007591	molting cycle, chitin-based cuticle	13	5	6.03	0.00783
GO:0007286	spermatid development	6	3	2.78	0.00785
GO:0016319	mushroom body development	5	2	2.32	0.00786
GO:0006334	nucleosome assembly	5	2	2.32	0.00786
GO:0008293	torso signaling pathway	5	2	2.32	0.00786
GO:0050909	sensory perception of taste	5	2	2.32	0.00786
GO:0042273	ribosomal large subunit biogenesis	5	2	2.32	0.00786
GO:0009267	cellular response to starvation	5	2	2.32	0.00786
GO:0008152	metabolic process	1056	459	490.05	0.01053
GO:0061564	axon development	48	21	22.27	0.01129
GO:0016311	dephosphorylation	22	13	10.21	0.0114
GO:0002164	larval development	18	9	8.35	0.01146
GO:0061024	membrane organization	25	8	11.6	0.01148
GO:0007293	germarium-derived egg chamber formation	12	6	5.57	0.0115
GO:0008587	imaginal disc-derived wing margin morpho...	10	3	4.64	0.01155
GO:0030261	chromosome condensation	6	2	2.78	0.01156
GO:0042051	compound eye photoreceptor development	11	4	5.1	0.01584
GO:0002181	cytoplasmic translation	12	4	5.57	0.01584
GO:0060271	cilium assembly	7	2	3.25	0.01588
GO:0032508	DNA duplex unwinding	7	2	3.25	0.01588
GO:0008104	protein localization	70	28	32.48	0.02012
GO:0042391	regulation of membrane potential	8	2	3.71	0.02077
GO:0001654	eye development	60	29	27.84	0.02834
GO:0007606	sensory perception of chemical stimulus	57	21	26.45	0.0285
GO:0019752	carboxylic acid metabolic process	38	18	17.63	0.02855
GO:0006836	neurotransmitter transport	21	13	9.75	0.02864
GO:0035282	segmentation	25	11	11.6	0.02868
GO:0043087	regulation of GTPase activity	18	10	8.35	0.0287
GO:0051668	localization within membrane	11	8	5.1	0.02873
GO:0090132	epithelium migration	12	8	5.57	0.02873
GO:0034470	ncRNA processing	27	8	12.53	0.02874
GO:0043484	regulation of RNA splicing	12	7	5.57	0.02875
GO:0007548	sex differentiation	16	7	7.42	0.02875
GO:0045132	meiotic chromosome segregation	8	6	3.71	0.02877
GO:0097305	response to alcohol	8	6	3.71	0.02877
GO:0007447	imaginal disc pattern formation	10	6	4.64	0.02877
GO:0007369	gastrulation	11	6	5.1	0.02877
GO:0006401	RNA catabolic process	12	6	5.57	0.02877
GO:0002168	instar larval development	7	5	3.25	0.02879
GO:0006338	chromatin remodeling	13	5	6.03	0.02879
GO:0007018	microtubule-based movement	14	5	6.5	0.02879
GO:0046532	regulation of photoreceptor cell differe...	5	4	2.32	0.02881
GO:0061525	hindgut development	6	4	2.78	0.02881
GO:0032880	regulation of protein localization	6	4	2.78	0.02881
GO:0009611	response to wounding	7	4	3.25	0.02881
GO:1901888	regulation of cell junction assembly	10	4	4.64	0.02881
GO:0046488	phosphatidylinositol metabolic process	10	4	4.64	0.02881
GO:0007351	tripartite regional subdivision	11	4	5.1	0.02881
GO:0007155	cell adhesion	13	4	6.03	0.02881
GO:0198738	cell-cell signaling by wnt	14	4	6.5	0.02881
GO:0016125	sterol metabolic process	3	3	1.39	0.02883
GO:0070192	chromosome organization involved in meio...	4	3	1.86	0.02883
GO:0045500	sevenless signaling pathway	4	3	1.86	0.02883
GO:0035329	hippo signaling	4	3	1.86	0.02883
GO:0048665	neuron fate specification	5	3	2.32	0.02883
GO:0009953	dorsal/ventral pattern formation	5	3	2.32	0.02883
GO:0007297	follicle cell of egg chamber migration	7	3	3.25	0.02883
GO:0008654	phospholipid biosynthetic process	8	3	3.71	0.02883
GO:0090140	regulation of mitochondrial fission	2	2	0.93	0.02885
GO:0007392	initiation of dorsal closure	2	2	0.93	0.02885
GO:0030951	establishment or maintenance of microtub...	2	2	0.93	0.02885
GO:0035089	establishment of apical/basal cell polar...	2	2	0.93	0.02885
GO:0051231	spindle elongation	2	2	0.93	0.02885
GO:0035039	male pronucleus assembly	2	2	0.93	0.02885
GO:0032388	positive regulation of intracellular tra...	2	2	0.93	0.02885
GO:0001956	positive regulation of neurotransmitter ...	2	2	0.93	0.02885
GO:0032924	activin receptor signaling pathway	2	2	0.93	0.02885
GO:0043410	positive regulation of MAPK cascade	2	2	0.93	0.02885
GO:1901475	pyruvate transmembrane transport	2	2	0.93	0.02885
GO:0007229	integrin-mediated signaling pathway	2	2	0.93	0.02885
GO:0006270	DNA replication initiation	2	2	0.93	0.02885
GO:0016203	muscle attachment	2	2	0.93	0.02885
GO:0072089	stem cell proliferation	2	2	0.93	0.02885
GO:0006893	Golgi to plasma membrane transport	2	2	0.93	0.02885
GO:0006805	xenobiotic metabolic process	2	2	0.93	0.02885
GO:1903829	positive regulation of protein localizat...	2	2	0.93	0.02885
GO:0050764	regulation of phagocytosis	2	2	0.93	0.02885
GO:0003382	epithelial cell morphogenesis	3	2	1.39	0.02885
GO:0032008	positive regulation of TOR signaling	3	2	1.39	0.02885
GO:0051170	import into nucleus	3	2	1.39	0.02885
GO:0043462	regulation of ATP-dependent activity	3	2	1.39	0.02885
GO:1900073	regulation of neuromuscular synaptic tra...	3	2	1.39	0.02885
GO:0051965	positive regulation of synapse assembly	4	2	1.86	0.02885
GO:0035070	salivary gland histolysis	4	2	1.86	0.02885
GO:0071985	multivesicular body sorting pathway	4	2	1.86	0.02885
GO:0030716	oocyte fate determination	4	2	1.86	0.02885
GO:0008358	maternal determination of anterior/poste...	5	2	2.32	0.02885
GO:0030641	regulation of cellular pH	6	2	2.78	0.02885
GO:0042770	signal transduction in response to DNA d...	6	2	2.78	0.02885
GO:0006000	fructose metabolic process	1	1	0.46	0.02886
GO:0007529	establishment of synaptic specificity at...	1	1	0.46	0.02886
GO:0006007	glucose catabolic process	1	1	0.46	0.02886
GO:0016577	histone demethylation	1	1	0.46	0.02886
GO:0046103	inosine biosynthetic process	1	1	0.46	0.02886
GO:0035234	ectopic germ cell programmed cell death	1	1	0.46	0.02886
GO:0045938	positive regulation of circadian sleep/w...	1	1	0.46	0.02886
GO:0034501	protein localization to kinetochore	1	1	0.46	0.02886
GO:0035202	tracheal pit formation in open tracheal ...	1	1	0.46	0.02886
GO:0043095	regulation of GTP cyclohydrolase I activ...	1	1	0.46	0.02886
GO:0007506	gonadal mesoderm development	1	1	0.46	0.02886
GO:0035208	positive regulation of hemocyte prolifer...	1	1	0.46	0.02886
GO:0003379	establishment of cell polarity involved ...	1	1	0.46	0.02886
GO:0061321	garland nephrocyte differentiation	1	1	0.46	0.02886
GO:0061327	anterior Malpighian tubule development	1	1	0.46	0.02886
GO:0000132	establishment of mitotic spindle orienta...	1	1	0.46	0.02886
GO:0070189	kynurenine metabolic process	1	1	0.46	0.02886
GO:0090410	malonate catabolic process	1	1	0.46	0.02886
GO:0043065	positive regulation of apoptotic process	1	1	0.46	0.02886
GO:2000274	regulation of epithelial cell migration,...	1	1	0.46	0.02886
GO:0070126	mitochondrial translational termination	1	1	0.46	0.02886
GO:0061331	epithelial cell proliferation involved i...	1	1	0.46	0.02886
GO:0097037	heme export	1	1	0.46	0.02886
GO:0038066	p38MAPK cascade	1	1	0.46	0.02886
GO:0006501	C-terminal protein lipidation	1	1	0.46	0.02886
GO:0031000	response to caffeine	1	1	0.46	0.02886
GO:0006509	membrane protein ectodomain proteolysis	1	1	0.46	0.02886
GO:1902000	homogentisate catabolic process	1	1	0.46	0.02886
GO:0021682	nerve maturation	1	1	0.46	0.02886
GO:0006697	ecdysone biosynthetic process	1	1	0.46	0.02886
GO:0007618	mating	1	1	0.46	0.02886
GO:0043001	Golgi to plasma membrane protein transpo...	1	1	0.46	0.02886
GO:0007637	proboscis extension reflex	1	1	0.46	0.02886
GO:0071390	cellular response to ecdysone	1	1	0.46	0.02886
GO:0090163	establishment of epithelial cell planar ...	1	1	0.46	0.02886
GO:0045214	sarcomere organization	1	1	0.46	0.02886
GO:0050830	defense response to Gram-positive bacter...	1	1	0.46	0.02886
GO:0071361	cellular response to ethanol	1	1	0.46	0.02886
GO:0015671	oxygen transport	1	1	0.46	0.02886
GO:0043570	maintenance of DNA repeat elements	1	1	0.46	0.02886
GO:0036065	fucosylation	1	1	0.46	0.02886
GO:0090116	C-5 methylation of cytosine	1	1	0.46	0.02886
GO:0090141	positive regulation of mitochondrial fis...	1	1	0.46	0.02886
GO:0006635	fatty acid beta-oxidation	1	1	0.46	0.02886
GO:0090149	mitochondrial membrane fission	1	1	0.46	0.02886
GO:0080182	histone H3-K4 trimethylation	1	1	0.46	0.02886
GO:0048094	male pigmentation	1	1	0.46	0.02886
GO:0034394	protein localization to cell surface	1	1	0.46	0.02886
GO:1903687	negative regulation of border follicle c...	1	1	0.46	0.02886
GO:0008377	light-induced release of internally sequ...	1	1	0.46	0.02886
GO:0007394	dorsal closure, elongation of leading ed...	1	1	0.46	0.02886
GO:0007395	dorsal closure, spreading of leading edg...	1	1	0.46	0.02886
GO:0035096	larval midgut cell programmed cell death	1	1	0.46	0.02886
GO:0008345	larval locomotory behavior	1	1	0.46	0.02886
GO:0048057	R3/R4 development	1	1	0.46	0.02886
GO:0051260	protein homooligomerization	1	1	0.46	0.02886
GO:0042574	retinal metabolic process	1	1	0.46	0.02886
GO:0034354	'de novo' NAD biosynthetic process from ...	1	1	0.46	0.02886
GO:1990386	mitotic cleavage furrow ingression	1	1	0.46	0.02886
GO:0030199	collagen fibril organization	1	1	0.46	0.02886
GO:0048072	compound eye pigmentation	1	1	0.46	0.02886
GO:0007382	specification of segmental identity, max...	1	1	0.46	0.02886
GO:0046701	insecticide catabolic process	1	1	0.46	0.02886
GO:0031670	cellular response to nutrient	1	1	0.46	0.02886
GO:0060857	establishment of glial blood-brain barri...	1	1	0.46	0.02886
GO:0099703	induction of synaptic vesicle exocytosis...	1	1	0.46	0.02886
GO:0006398	mRNA 3'-end processing by stem-loop bind...	1	1	0.46	0.02886
GO:0048803	imaginal disc-derived male genitalia mor...	1	1	0.46	0.02886
GO:1902626	assembly of large subunit precursor of p...	1	1	0.46	0.02886
GO:0000727	double-strand break repair via break-ind...	1	1	0.46	0.02886
GO:0045740	positive regulation of DNA replication	1	1	0.46	0.02886
GO:0000710	meiotic mismatch repair	1	1	0.46	0.02886
GO:0035041	sperm DNA decondensation	1	1	0.46	0.02886
GO:0045742	positive regulation of epidermal growth ...	1	1	0.46	0.02886
GO:0035044	sperm aster formation	1	1	0.46	0.02886
GO:0016325	oocyte microtubule cytoskeleton organiza...	1	1	0.46	0.02886
GO:0006360	transcription by RNA polymerase I	1	1	0.46	0.02886
GO:0016346	male meiotic chromosome movement towards...	1	1	0.46	0.02886
GO:0060086	circadian temperature homeostasis	1	1	0.46	0.02886
GO:0016348	imaginal disc-derived leg joint morphoge...	1	1	0.46	0.02886
GO:0060074	synapse maturation	1	1	0.46	0.02886
GO:0007301	female germline ring canal formation	1	1	0.46	0.02886
GO:0003144	embryonic heart tube formation	1	1	0.46	0.02886
GO:0051205	protein insertion into membrane	1	1	0.46	0.02886
GO:1903391	regulation of adherens junction organiza...	1	1	0.46	0.02886
GO:0106074	aminoacyl-tRNA metabolism involved in tr...	1	1	0.46	0.02886
GO:0002921	negative regulation of humoral immune re...	1	1	0.46	0.02886
GO:0006313	DNA transposition	1	1	0.46	0.02886
GO:0106024	negative regulation of pupariation	1	1	0.46	0.02886
GO:0010868	negative regulation of triglyceride bios...	1	1	0.46	0.02886
GO:0070731	cGMP transport	1	1	0.46	0.02886
GO:0007492	endoderm development	1	1	0.46	0.02886
GO:0007499	ectoderm and mesoderm interaction	1	1	0.46	0.02886
GO:0018993	somatic sex determination	1	1	0.46	0.02886
GO:1901642	nucleoside transmembrane transport	1	1	0.46	0.02886
GO:0046080	dUTP metabolic process	1	1	0.46	0.02886
GO:0046847	filopodium assembly	1	1	0.46	0.02886
GO:0001952	regulation of cell-matrix adhesion	1	1	0.46	0.02886
GO:0007464	R3/R4 cell fate commitment	1	1	0.46	0.02886
GO:0046835	carbohydrate phosphorylation	1	1	0.46	0.02886
GO:0006303	double-strand break repair via nonhomolo...	1	1	0.46	0.02886
GO:1902394	positive regulation of exodeoxyribonucle...	1	1	0.46	0.02886
GO:0034475	U4 snRNA 3'-end processing	1	1	0.46	0.02886
GO:0046041	ITP metabolic process	1	1	0.46	0.02886
GO:0034427	nuclear-transcribed mRNA catabolic proce...	1	1	0.46	0.02886
GO:0007479	leg disc proximal/distal pattern formati...	1	1	0.46	0.02886
GO:0001919	regulation of receptor recycling	1	1	0.46	0.02886
GO:0007428	primary branching, open tracheal system	1	1	0.46	0.02886
GO:0030259	lipid glycosylation	1	1	0.46	0.02886
GO:0007413	axonal fasciculation	1	1	0.46	0.02886
GO:0034446	substrate adhesion-dependent cell spread...	1	1	0.46	0.02886
GO:0010800	positive regulation of peptidyl-threonin...	1	1	0.46	0.02886
GO:0097374	sensory neuron axon guidance	1	1	0.46	0.02886
GO:0007430	terminal branching, open tracheal system	1	1	0.46	0.02886
GO:0018171	peptidyl-cysteine oxidation	1	1	0.46	0.02886
GO:0071163	DNA replication preinitiation complex as...	1	1	0.46	0.02886
GO:0000022	mitotic spindle elongation	1	1	0.46	0.02886
GO:0010002	cardioblast differentiation	1	1	0.46	0.02886
GO:0007402	ganglion mother cell fate determination	1	1	0.46	0.02886
GO:0045035	sensory organ precursor cell division	1	1	0.46	0.02886
GO:0000045	autophagosome assembly	1	1	0.46	0.02886
GO:0046579	positive regulation of Ras protein signa...	1	1	0.46	0.02886
GO:0099578	regulation of translation at postsynapse...	1	1	0.46	0.02886
GO:0045004	DNA replication proofreading	1	1	0.46	0.02886
GO:0034970	histone H3-R2 methylation	1	1	0.46	0.02886
GO:0048617	embryonic foregut morphogenesis	1	1	0.46	0.02886
GO:1990170	stress response to cadmium ion	1	1	0.46	0.02886
GO:0018293	protein-FAD linkage	1	1	0.46	0.02886
GO:0048644	muscle organ morphogenesis	1	1	0.46	0.02886
GO:0042371	vitamin K biosynthetic process	1	1	0.46	0.02886
GO:0006964	positive regulation of biosynthetic proc...	1	1	0.46	0.02886
GO:0099509	regulation of presynaptic cytosolic calc...	1	1	0.46	0.02886
GO:0007129	homologous chromosome pairing at meiosis	1	1	0.46	0.02886
GO:0007111	meiosis II cytokinesis	1	1	0.46	0.02886
GO:0007113	endomitotic cell cycle	1	1	0.46	0.02886
GO:0006982	response to lipid hydroperoxide	1	1	0.46	0.02886
GO:0071260	cellular response to mechanical stimulus	1	1	0.46	0.02886
GO:0009396	folic acid-containing compound biosynthe...	1	1	0.46	0.02886
GO:1902475	L-alpha-amino acid transmembrane transpo...	1	1	0.46	0.02886
GO:0006183	GTP biosynthetic process	1	1	0.46	0.02886
GO:0016139	glycoside catabolic process	1	1	0.46	0.02886
GO:0098957	anterograde axonal transport of mitochon...	1	1	0.46	0.02886
GO:0098958	retrograde axonal transport of mitochond...	1	1	0.46	0.02886
GO:0042307	positive regulation of protein import in...	1	1	0.46	0.02886
GO:0018230	peptidyl-L-cysteine S-palmitoylation	1	1	0.46	0.02886
GO:0006123	mitochondrial electron transport, cytoch...	1	1	0.46	0.02886
GO:0019346	transsulfuration	1	1	0.46	0.02886
GO:0006110	regulation of glycolytic process	1	1	0.46	0.02886
GO:0046672	positive regulation of compound eye reti...	1	1	0.46	0.02886
GO:0071218	cellular response to misfolded protein	1	1	0.46	0.02886
GO:0036378	calcitriol biosynthetic process from cal...	1	1	0.46	0.02886
GO:0007296	vitellogenesis	1	1	0.46	0.02886
GO:2000647	negative regulation of stem cell prolife...	1	1	0.46	0.02886
GO:0031990	mRNA export from nucleus in response to ...	1	1	0.46	0.02886
GO:0032922	circadian regulation of gene expression	1	1	0.46	0.02886
GO:0032927	positive regulation of activin receptor ...	1	1	0.46	0.02886
GO:0071230	cellular response to amino acid stimulus	1	1	0.46	0.02886
GO:0034260	negative regulation of GTPase activity	1	1	0.46	0.02886
GO:0015909	long-chain fatty acid transport	1	1	0.46	0.02886
GO:0043433	negative regulation of DNA-binding trans...	1	1	0.46	0.02886
GO:0048383	mesectoderm development	1	1	0.46	0.02886
GO:0006102	isocitrate metabolic process	1	1	0.46	0.02886
GO:0007289	spermatid nucleus differentiation	1	1	0.46	0.02886
GO:0010634	positive regulation of epithelial cell m...	1	1	0.46	0.02886
GO:0010637	negative regulation of mitochondrial fus...	1	1	0.46	0.02886
GO:0007279	pole cell formation	1	1	0.46	0.02886
GO:0061867	establishment of mitotic spindle asymmet...	1	1	0.46	0.02886
GO:1902975	mitotic DNA replication initiation	1	1	0.46	0.02886
GO:0006297	nucleotide-excision repair, DNA gap fill...	1	1	0.46	0.02886
GO:1902979	mitotic DNA replication termination	1	1	0.46	0.02886
GO:0045611	negative regulation of hemocyte differen...	1	1	0.46	0.02886
GO:0007216	G protein-coupled glutamate receptor sig...	1	1	0.46	0.02886
GO:0035332	positive regulation of hippo signaling	1	1	0.46	0.02886
GO:0006266	DNA ligation	1	1	0.46	0.02886
GO:0035336	long-chain fatty-acyl-CoA metabolic proc...	1	1	0.46	0.02886
GO:0006267	pre-replicative complex assembly involve...	1	1	0.46	0.02886
GO:0006282	regulation of DNA repair	1	1	0.46	0.02886
GO:0016233	telomere capping	1	1	0.46	0.02886
GO:0006272	leading strand elongation	1	1	0.46	0.02886
GO:0007202	activation of phospholipase C activity	1	1	0.46	0.02886
GO:0031145	anaphase-promoting complex-dependent cat...	1	1	0.46	0.02886
GO:0043154	negative regulation of cysteine-type end...	1	1	0.46	0.02886
GO:0002092	positive regulation of receptor internal...	1	1	0.46	0.02886
GO:0016204	determination of muscle attachment site	1	1	0.46	0.02886
GO:0030032	lamellipodium assembly	1	1	0.46	0.02886
GO:0097105	presynaptic membrane assembly	1	1	0.46	0.02886
GO:2000378	negative regulation of reactive oxygen s...	1	1	0.46	0.02886
GO:0019991	septate junction assembly	1	1	0.46	0.02886
GO:1900087	positive regulation of G1/S transition o...	1	1	0.46	0.02886
GO:0009449	gamma-aminobutyric acid biosynthetic pro...	1	1	0.46	0.02886
GO:2000331	regulation of terminal button organizati...	1	1	0.46	0.02886
GO:2001046	positive regulation of integrin-mediated...	1	1	0.46	0.02886
GO:0003009	skeletal muscle contraction	1	1	0.46	0.02886
GO:0046340	diacylglycerol catabolic process	1	1	0.46	0.02886
GO:0035435	phosphate ion transmembrane transport	1	1	0.46	0.02886
GO:0042908	xenobiotic transport	1	1	0.46	0.02886
GO:0019933	cAMP-mediated signaling	1	1	0.46	0.02886
GO:0061541	rhabdomere morphogenesis	1	1	0.46	0.02886
GO:0009972	cytidine deamination	1	1	0.46	0.02886
GO:0006772	thiamine metabolic process	1	1	0.46	0.02886
GO:0006726	eye pigment biosynthetic process	1	1	0.46	0.02886
GO:0090630	activation of GTPase activity	1	1	0.46	0.02886
GO:0015789	UDP-N-acetylgalactosamine transmembrane ...	1	1	0.46	0.02886
GO:0070374	positive regulation of ERK1 and ERK2 cas...	1	1	0.46	0.02886
GO:0035190	syncytial nuclear migration	1	1	0.46	0.02886
GO:0035196	miRNA processing	1	1	0.46	0.02886
GO:0008050	female courtship behavior	1	1	0.46	0.02886
GO:0008057	eye pigment granule organization	1	1	0.46	0.02886
GO:0040015	negative regulation of multicellular org...	1	1	0.46	0.02886
GO:0060997	dendritic spine morphogenesis	1	1	0.46	0.02886
GO:0040040	thermosensory behavior	1	1	0.46	0.02886
GO:0035160	maintenance of epithelial integrity, ope...	1	1	0.46	0.02886
GO:0035162	embryonic hemopoiesis	1	1	0.46	0.02886
GO:0071044	histone mRNA catabolic process	1	1	0.46	0.02886
GO:0035153	epithelial cell type specification, open...	1	1	0.46	0.02886
GO:0071806	protein transmembrane transport	1	1	0.46	0.02886
GO:0006707	cholesterol catabolic process	1	1	0.46	0.02886
GO:0042256	cytosolic ribosome assembly	1	1	0.46	0.02886
GO:0071038	nuclear polyadenylation-dependent tRNA c...	1	1	0.46	0.02886
GO:0010470	regulation of gastrulation	1	1	0.46	0.02886
GO:0035171	lamellocyte differentiation	1	1	0.46	0.02886
GO:0015709	thiosulfate transport	1	1	0.46	0.02886
GO:0006895	Golgi to endosome transport	1	1	0.46	0.02886
GO:0007056	spindle assembly involved in female meio...	1	1	0.46	0.02886
GO:0048149	behavioral response to ethanol	1	1	0.46	0.02886
GO:0048137	spermatocyte division	1	1	0.46	0.02886
GO:0036297	interstrand cross-link repair	1	1	0.46	0.02886
GO:0045478	fusome organization	1	1	0.46	0.02886
GO:0042249	establishment of planar polarity of embr...	1	1	0.46	0.02886
GO:0006864	pyrimidine nucleotide transport	1	1	0.46	0.02886
GO:0007020	microtubule nucleation	1	1	0.46	0.02886
GO:0016080	synaptic vesicle targeting	1	1	0.46	0.02886
GO:0006850	mitochondrial pyruvate transmembrane tra...	1	1	0.46	0.02886
GO:1990049	retrograde neuronal dense core vesicle t...	1	1	0.46	0.02886
GO:0016075	rRNA catabolic process	1	1	0.46	0.02886
GO:0010995	free ubiquitin chain depolymerization	1	1	0.46	0.02886
GO:0019226	transmission of nerve impulse	1	1	0.46	0.02886
GO:0007032	endosome organization	1	1	0.46	0.02886
GO:0045433	male courtship behavior, veined wing gen...	1	1	0.46	0.02886
GO:0009253	peptidoglycan catabolic process	1	1	0.46	0.02886
GO:1904059	regulation of locomotor rhythm	1	1	0.46	0.02886
GO:0006085	acetyl-CoA biosynthetic process	1	1	0.46	0.02886
GO:0015810	aspartate transmembrane transport	1	1	0.46	0.02886
GO:0015812	gamma-aminobutyric acid transport	1	1	0.46	0.02886
GO:0006011	UDP-glucose metabolic process	1	1	0.46	0.02886
GO:0034551	mitochondrial respiratory chain complex ...	1	1	0.46	0.02886
GO:0008535	respiratory chain complex IV assembly	1	1	0.46	0.02886
GO:0042761	very long-chain fatty acid biosynthetic ...	1	1	0.46	0.02886
GO:0035269	protein O-linked mannosylation	1	1	0.46	0.02886
GO:0045198	establishment of epithelial cell apical/...	1	1	0.46	0.02886
GO:0045199	maintenance of epithelial cell apical/ba...	1	1	0.46	0.02886
GO:0006035	cuticle chitin biosynthetic process	1	1	0.46	0.02886
GO:0090303	positive regulation of wound healing	1	1	0.46	0.02886
GO:0050766	positive regulation of phagocytosis	1	1	0.46	0.02886
GO:1903818	positive regulation of voltage-gated pot...	1	1	0.46	0.02886
GO:0060291	long-term synaptic potentiation	1	1	0.46	0.02886
GO:0010121	arginine catabolic process to proline vi...	1	1	0.46	0.02886
GO:0048213	Golgi vesicle prefusion complex stabiliz...	1	1	0.46	0.02886
GO:0006366	transcription by RNA polymerase II	91	33	42.23	0.03714
GO:0035556	intracellular signal transduction	58	24	26.92	0.03753
GO:0006351	DNA-templated transcription	183	75	84.92	0.04156

### Sheet: DE_Larva_vs_Prepupa
Gene	baseMean	log2FoldChange	lfcSE	stat	Pval	P-adj
140up	1012.06	1.55318	0.156773	144.759	2.70084e-30	9.8564e-30
ACP	31.0846	-2.69648	1.42761	96.8041	4.7099e-20	1.20113e-19
APOOL	2426.49	1.52822	0.160112	298.433	2.3589e-63	2.2282e-62
Acpr	112.911	-1.95856	0.562911	326.989	1.6271e-69	1.82879e-68
Ahcy	7580.32	4.90993	0.262481	597.151	6.41036e-128	2.80969e-126
Akhr	1103.68	-3.19712	0.305128	325.143	4.07219e-69	4.52874e-68
Alkbh7	122.585	1.78725	0.211817	241.653	4.08693e-51	2.77881e-50
Atp5a1	65876.8	2.14376	0.215742	213.985	3.69117e-45	2.13011e-44
Atp5b	64240	2.09561	0.284627	134.988	3.33778e-28	1.13229e-27
Atp5c1	14206.1	1.66318	0.203223	172.495	3.04716e-36	1.34489e-35
Atp5d	8987.97	1.80745	0.253051	151.153	1.15257e-31	4.40808e-31
Atp5e	7704.47	1.56529	0.293529	83.0351	3.96025e-17	9.06477e-17
Atp5f1	9784.88	1.83604	0.193907	175.753	6.08905e-37	2.7468e-36
Atp5g2	134104	2.3207	0.199071	270.989	1.95289e-57	1.56268e-56
Atp5h	18995.6	1.94615	0.204559	144.523	3.0344e-30	1.10482e-29
Atp5i	7173.44	1.61016	0.29047	94.4843	1.467e-19	3.67752e-19
Atp5j	13890.5	2.26522	0.317993	99.5669	1.21632e-20	3.17541e-20
Atp5j2	8455.74	2.04105	0.269094	125.778	3.11214e-26	9.89745e-26
Atp5l	5116.15	1.74537	0.279809	68.0995	5.71556e-14	1.1461e-13
Atp5o	13949.4	1.98984	0.208807	208.057	6.95567e-44	3.83911e-43
Bgb	14476.2	-2.20776	0.340723	406.812	9.38224e-87	1.63924e-85
Burs	33.5591	-3.7576	0.486576	243.37	1.7445e-51	1.19835e-50
C1q-VP	26748.1	-3.20078	1.18567	37.2685	1.58585e-07	2.45454e-07
CCE-A3	260.482	-2.96398	1.38217	451.201	2.38858e-96	5.22559e-95
CCE-A4	2270.27	2.26526	0.433899	198.657	7.3045e-42	3.79672e-41
CCE-B6	98.5348	2.44727	2.06611	57.1676	1.14093e-11	2.08665e-11
CCE-D4	272.157	-7.08797	1.24137	659.578	1.96753e-141	1.13285e-139
CCE-D5	132.197	-4.07752	0.377005	413.284	3.74822e-88	6.72503e-87
CCE-E10	1197.46	-2.25098	1.19829	25.5372	3.92242e-05	5.43305e-05
CCE-E11	1417.85	-3.96996	0.220413	1097.56	2.55904e-236	7.36712e-234
CPLCP1	334892	-7.31446	1.05252	142.334	8.93198e-30	3.20242e-29
CPR1	84356.2	-3.85847	0.907959	170.476	8.26589e-36	3.57963e-35
CPR13	135226	-4.21687	1.35043	102.723	2.58765e-21	6.93855e-21
CPR14	126616	-7.25897	0.817946	353.332	3.3455e-75	4.3869e-74
CPR20	155.628	-5.67329	0.947731	412.976	4.36995e-88	7.80735e-87
CPR22	507.991	3.73891	1.03552	76.1063	1.16246e-15	2.49744e-15
CPR29	29179.2	-7.29399	0.781774	368.778	1.5448e-78	2.22363e-77
CPR34	1893.96	-5.87175	0.305495	998.688	6.86887e-215	1.42636e-212
CPR37	29489.5	-3.67795	1.27812	68.1566	5.55938e-14	1.11513e-13
CPR39	101417	12.953	1.1033	123.428	9.89151e-26	3.09296e-25
CPR4	12921.6	-4.72851	1.48722	77.3757	6.26235e-16	1.36157e-15
CPR40	75621.2	13.3927	1.51221	84.4498	1.9847e-17	4.58846e-17
CPR46	17026	-7.70811	1.98055	56.7452	1.39921e-11	2.54873e-11
CPR47	20464.4	-7.81553	1.1349	153.006	4.6178e-32	1.79263e-31
CPR48	239.802	3.07037	1.54441	168.57	2.11965e-35	9.10467e-35
CPR49	9375.98	6.09727	0.764869	151.307	1.06813e-31	4.09131e-31
CPR5	14659.6	-7.68043	1.1021	204.498	4.05298e-43	2.17908e-42
CPR53	25955.5	2.73219	1.12682	58.1634	7.05139e-12	1.29995e-11
CPR54	198737	8.81276	1.32418	101.354	5.06413e-21	1.3434e-20
CPR57	46033.3	9.09719	1.35884	90.0268	1.29962e-18	3.15308e-18
CPR6	21805.9	-6.6706	0.794741	342.582	7.00796e-73	8.66893e-72
CYP336B1	462.428	-5.08002	0.35343	672.235	3.57986e-144	2.19063e-142
CYP4AB14	109.079	3.52818	1.20354	90.9499	8.27365e-19	2.02282e-18
CYP4AB15	297.335	9.04386	0.952427	185.812	4.20757e-39	2.01046e-38
CYP4AB17	601.721	5.1718	0.384069	430.363	7.63087e-92	1.53673e-90
CYP4AB23	273.841	-2.70312	0.740599	223.099	4.03692e-47	2.48352e-46
CYP4AB4	937.204	-2.175	0.552382	148.562	4.13786e-31	1.5498e-30
CYP4AB9	708.805	5.31526	1.08713	291.747	6.52814e-62	5.92774e-61
CYP6AS30	1659.17	-3.50617	0.315488	254.914	5.68579e-54	4.14395e-53
CYP6AS33	42.7272	2.70992	0.597182	142.84	6.95938e-30	2.50084e-29
CYP6BD2	481.996	-4.21234	0.44759	347.061	7.56197e-74	9.55009e-73
CYP6CK10	272.882	-6.61196	0.547926	389.4	5.42437e-83	8.57809e-82
CYP6CK11	1.95931	-2.39306	1.79312	15.3295	0.00406449	0.00513771
CYP6CK3	74.5855	-2.49649	0.698685	221.514	8.8547e-47	5.41586e-46
CYP6CK8	1514.57	-7.74924	0.634363	259.556	5.68338e-55	4.25733e-54
CYP9AG3	386.773	1.96471	0.886182	372.339	2.62968e-79	3.85535e-78
CYP9AG6	859.907	2.57584	0.228861	382.71	1.51208e-81	2.31883e-80
CYP9AH6	958.651	-3.95989	0.568307	174.101	1.37768e-36	6.14475e-36
CYP9P5	27.6285	-3.71221	0.819039	69.2432	3.27896e-14	6.63917e-14
Ccdc86	1727.5	3.38435	0.536025	59.0381	4.61967e-12	8.58404e-12
Cct7	12343.4	1.58427	0.256274	82.8613	4.31108e-17	9.85534e-17
Cctgamma	10419	2.00432	0.272305	149.971	2.06479e-31	7.81438e-31
Cdk4	2007.94	-1.5143	0.273809	279.025	3.61648e-59	3.03176e-58
Cht5	13570.7	2.11976	0.638479	103.827	1.50619e-21	4.06366e-21
Cin	1082.45	1.59059	0.356021	86.953	5.84156e-18	1.38386e-17
Cnpy2	893.385	2.66218	0.301235	150.283	1.77026e-31	6.71978e-31
Cpap3-b	28495.8	-2.54953	1.28412	48.1882	8.6225e-10	1.46213e-09
Cpap3-e	13932.3	4.4615	1.02938	82.2959	5.68121e-17	1.29083e-16
Crc	30032	2.58178	0.34486	137.153	1.14853e-28	3.96307e-28
Ctps	1595.81	2.08326	0.320884	180.361	6.2367e-38	2.8959e-37
Cwf19l1	349.05	1.79443	0.45053	27.6356	1.47838e-05	2.09306e-05
Cyc1	16065.3	2.58118	0.136224	469.727	2.35896e-100	5.67e-99
Cyc1l	49.6726	-3.14396	0.477246	91.5939	6.03748e-19	1.48297e-18
Cyp303a1	1555.62	-2.68674	0.620794	253.121	1.38415e-53	1.0036e-52
Cypl	722.479	1.84584	0.200602	202.315	1.19454e-42	6.34699e-42
Def1-1	1422.9	-6.56578	0.888565	133.547	6.78726e-28	2.27565e-27
Denr	1886.26	1.81631	0.196921	156.983	6.48403e-33	2.59095e-32
Dop2	56.2704	-2.07856	0.930683	28.2032	1.13443e-05	1.61531e-05
Drep2	467.263	-3.56348	0.827049	63.6981	4.8379e-13	9.33886e-13
Dsx	5235.78	-1.97042	0.451314	71.4508	1.12104e-14	2.31273e-14
EF-1a	466384	1.74788	0.268776	96.6931	4.97294e-20	1.26694e-19
Ecr	6461.08	-2.80113	0.197217	345.744	1.45497e-73	1.82296e-72
Eif2a	3289.8	1.54339	0.384005	35.4937	3.67771e-07	5.60798e-07
Emc	1829.25	-2.64893	0.376491	326.109	2.51894e-69	2.81619e-68
Farsb	1124.27	2.08898	0.29252	87.1478	5.31099e-18	1.26076e-17
Gadd45gip1	1855.33	2.96838	0.418252	67.5499	7.46439e-14	1.49088e-13
GluCl	378.115	-3.02276	0.672042	58.2118	6.88844e-12	1.27047e-11
Gnao	762.18	-2.33747	0.61805	50.7304	2.54138e-10	4.4074e-10
Gns	1534.12	-3.59204	0.830407	54.7267	3.70681e-11	6.63195e-11
Gr2	104.012	-5.30256	0.928163	51.8493	1.48327e-10	2.59331e-10
Gr3	35.2252	-3.6778	0.708588	44.5778	4.86624e-09	8.02717e-09
Gr41	4.12485	-4.22375	1.78632	16.0034	0.00301457	0.00383351
Gr42	4.50232	-3.62292	1.54628	20.2795	0.000439779	0.000582038
Gr5	6.2473	-4.44481	1.41706	21.6403	0.00023631	0.000316722
Gr58	3.46171	-2.46764	1.09717	20.319	0.000431956	0.000572043
Gr6	11.8989	-5.12632	1.27461	112.086	2.6123e-23	7.50171e-23
GstD1	26971.4	1.75923	0.255877	246.684	3.37157e-52	2.37001e-51
GstS2	5222.47	4.38771	0.927679	50.1911	3.2939e-10	5.68134e-10
GstS6	739.195	3.25108	0.38962	177.58	2.46721e-37	1.12458e-36
GstZ1	2251.57	1.84762	0.49013	56.3087	1.72751e-11	3.1368e-11
Gt	5443.16	2.04388	0.657213	412.987	4.34602e-88	7.77558e-87
Hex109	11941.7	-6.73742	0.71507	232.016	4.85998e-49	3.12812e-48
Hex70b	243015	-6.95366	0.674101	337.099	1.06942e-71	1.28127e-70
Hex83	771.078	-4.15447	0.655307	131.653	1.72545e-27	5.72455e-27
HisCl1	79.7469	-4.78711	0.785384	110.948	4.56894e-23	1.2991e-22
ITR	205.31	2.1887	0.664655	78.8268	3.0868e-16	6.80245e-16
Iars2	1241.83	1.78061	0.234192	188.394	1.17325e-39	5.72701e-39
LCCH3	141.662	-2.11983	0.530598	106.158	4.79954e-22	1.31764e-21
LOC100110062	2252.52	4.56467	1.73479	104.636	1.01276e-21	2.74351e-21
LOC100113488	31.998	-2.78586	0.817466	21.284	0.000278145	0.000371457
LOC100113492	666.78	3.04735	0.995867	26.8437	2.13794e-05	3.00469e-05
LOC100113497	209.045	2.85564	0.866554	166.239	6.70621e-35	2.84391e-34
LOC100113501	2809.09	3.14183	0.123372	1000.55	2.71478e-215	5.82849e-213
LOC100113511	1362.79	1.99435	0.163736	221.309	9.80153e-47	5.98342e-46
LOC100113512	28502.8	-5.83466	0.394516	397.059	1.20151e-84	2.00256e-83
LOC100113518	51548.1	1.56973	0.297801	73.3608	4.42609e-15	9.27772e-15
LOC100113522	572.452	1.82301	0.191065	226.416	7.80071e-48	4.88441e-47
LOC100113525	775.102	1.54276	0.374265	88.9282	2.22408e-18	5.34379e-18
LOC100113537	3608.02	1.656	0.326306	60.8725	1.90163e-12	3.58506e-12
LOC100113539	2927.92	-2.88291	0.19314	275.187	2.43022e-58	1.99893e-57
LOC100113542	1703.7	2.42129	0.285785	126.177	2.55716e-26	8.15291e-26
LOC100113548	5990.95	-1.58516	0.251104	46.3687	2.06399e-09	3.44552e-09
LOC100113559	356.575	-4.88386	0.351165	526.186	1.45202e-112	4.49702e-111
LOC100113567	8282.19	2.15785	0.202928	265.833	2.52368e-56	1.96844e-55
LOC100113570	10779.3	1.60343	0.435527	33.0265	1.17968e-06	1.76381e-06
LOC100113577	795.905	-2.27676	0.314092	334.657	3.59967e-71	4.21804e-70
LOC100113578	3723.04	-1.98273	0.208151	343.487	4.46797e-73	5.53774e-72
LOC100113585	35149.4	-2.66323	0.188138	724.764	1.51311e-155	1.16869e-153
LOC100113588	4048.95	2.64721	0.169342	361.16	6.82493e-77	9.39689e-76
LOC100113589	14776.2	-2.27845	0.187156	348.886	3.05122e-74	3.90797e-73
LOC100113615	155.255	2.39443	0.465106	364.324	1.41573e-77	1.98814e-76
LOC100113619	129249	-3.79518	1.05545	76.3571	1.02874e-15	2.21541e-15
LOC100113623	26197.5	-2.99362	0.284881	166.033	7.42463e-35	3.14646e-34
LOC100113625	2293.96	2.24457	0.524228	45.6894	2.85804e-09	4.74604e-09
LOC100113628	7859.82	1.78834	0.162649	323.273	1.03151e-68	1.13029e-67
LOC100113629	29113.6	1.87846	0.295047	95.0183	1.12945e-19	2.84371e-19
LOC100113631	1398.99	-5.70092	0.611224	78.6647	3.34071e-16	7.34539e-16
LOC100113644	37084.6	9.21163	0.916948	149.705	2.35428e-31	8.89404e-31
LOC100113652	1479.44	3.60185	0.308523	286.276	9.87856e-61	8.65964e-60
LOC100113657	1195.92	-7.23682	0.616935	253.527	1.13173e-53	8.22e-53
LOC100113661	728.409	2.05492	0.498401	23.7978	8.76861e-05	0.000119574
LOC100113674	1092.81	1.85073	0.496292	28.8632	8.33389e-06	1.19418e-05
LOC100113683	18018.1	-3.45159	0.665737	264.848	4.11335e-56	3.18288e-55
LOC100113692	135.911	2.39983	0.419966	84.0991	2.35544e-17	5.43269e-17
LOC100113695	35790.5	2.88188	0.230377	341.793	1.03703e-72	1.27287e-71
LOC100113708	4613.18	-6.08934	0.409806	521.471	1.52034e-111	4.60723e-110
LOC100113711	4770.36	2.62049	0.203699	188.899	9.1374e-40	4.47231e-39
LOC100113722	2905.84	-4.63404	0.240984	557.438	2.51498e-119	9.23398e-118
LOC100113725	3321.82	3.87368	0.923858	185.144	5.85732e-39	2.78823e-38
LOC100113728	31285.2	1.68815	0.288732	82.9213	4.18656e-17	9.57587e-17
LOC100113736	192.017	4.39755	0.900282	255.015	5.41005e-54	3.94526e-53
LOC100113749	42227.6	1.98739	0.211733	389.953	4.11982e-83	6.53957e-82
LOC100113756	1539.24	2.41883	0.14427	347.022	7.70932e-74	9.72649e-73
LOC100113767	137.177	-3.38683	0.649917	172.637	2.84131e-36	1.25535e-35
LOC100113772	388.915	2.35813	0.531855	98.7461	1.81869e-20	4.71593e-20
LOC100113783	42516.9	1.96522	0.379699	60.2692	2.54658e-12	4.7796e-12
LOC100113789	4831.01	-2.1932	0.810389	49.5651	4.45041e-10	7.63763e-10
LOC100113790	5206.98	-5.00929	0.691993	287.628	5.0481e-61	4.46227e-60
LOC100113791	45772.5	1.67632	0.270013	289.992	1.56064e-61	1.39609e-60
LOC100113792	292.566	-1.5855	0.314625	105.659	6.12948e-22	1.67585e-21
LOC100113804	2341.43	2.15705	0.229678	212.607	7.30273e-45	4.16871e-44
LOC100113806	61.707	-1.82627	0.897402	50.5143	2.81971e-10	4.87875e-10
LOC100113821	483.755	3.25664	0.82503	26.5147	2.49137e-05	3.49096e-05
LOC100113824	822.916	2.36608	0.431232	63.9396	4.30331e-13	8.32341e-13
LOC100113831	758.765	2.03465	0.161926	291.302	8.14304e-62	7.34149e-61
LOC100113834	945.908	-3.50242	0.667441	74.1054	3.08043e-15	6.50221e-15
LOC100113835	371.609	-3.63357	0.368751	178.517	1.55207e-37	7.14394e-37
LOC100113839	1186.21	2.10343	0.188949	218.79	3.4147e-46	2.04414e-45
LOC100113855	805.758	2.80808	0.167872	623.122	1.53394e-133	7.56048e-132
LOC100113858	265.345	-2.23621	0.266333	385.049	4.72461e-82	7.35217e-81
LOC100113866	3582.9	-2.9766	0.383947	212.705	6.95847e-45	3.97936e-44
LOC100113886	4287.21	1.76412	0.336855	290.127	1.45937e-61	1.30642e-60
LOC100113889	6693.59	-2.24365	0.249573	132.684	1.03843e-27	3.46517e-27
LOC100113905	20792.6	2.91403	1.14646	44.7568	4.46691e-09	7.37902e-09
LOC100113915	3276.18	-1.86349	0.646326	96.7323	4.87835e-20	1.24309e-19
LOC100113917	7176.01	-1.51437	0.845881	25.6349	3.74867e-05	5.19865e-05
LOC100113922	11.2869	3.67735	1.36831	104.659	1.00116e-21	2.71383e-21
LOC100113931	38777.4	1.65447	0.258555	108.398	1.59815e-22	4.46488e-22
LOC100113938	1789.06	1.70915	0.211932	69.6067	2.74805e-14	5.58383e-14
LOC100113939	5531.16	1.807	0.234253	141.928	1.09092e-29	3.90139e-29
LOC100113951	6250.28	1.75748	0.216195	120.798	3.60753e-25	1.10592e-24
LOC100113968	2235.54	-2.68433	0.56334	217.555	6.29557e-46	3.73168e-45
LOC100113975	1693.04	-1.68269	0.356384	106.308	4.45703e-22	1.22546e-21
LOC100113985	17203.4	-1.63308	0.265428	772.68	6.34996e-166	5.78668e-164
LOC100113994	2439.58	1.99756	0.243463	131.612	1.76044e-27	5.83756e-27
LOC100113999	3084.8	1.74536	0.163816	584.115	4.24651e-125	1.76943e-123
LOC100114008	1683.9	2.4151	0.266397	107.852	2.08935e-22	5.81156e-22
LOC100114012	296.456	1.91623	1.41214	1284.42	0.000000000000000000000000000000000000000000000000000000000000000000000000000000000000000000000000000000000000000000000000000000000000000000000000000000000000000000000000000000000000000000000000000000000000000000000000000000000000000000000000000000000000000000000000000000000000795059689958635	0.00000000000000000000000000000000000000000000000000000000000000000000000000000000000000000000000000000000000000000000000000000000000000000000000000000000000000000000000000000000000000000000000000000000000000000000000000000000000000000000000000000000000000000000000000000000053005374172137
LOC100114015	2044.21	1.69122	0.556592	216.846	8.94503e-46	5.27745e-45
LOC100114025	7629.22	-1.78345	0.296209	50.0383	3.545e-10	6.1078e-10
LOC100114031	17777	3.71176	0.550968	76.1685	1.12775e-15	2.42493e-15
LOC100114033	20000.5	2.37505	0.34398	180.949	4.66377e-38	2.17191e-37
LOC100114036	16145.9	-3.75401	0.434117	128.716	7.32819e-27	2.3826e-26
LOC100114043	8412.62	1.71453	0.224097	167.455	3.67901e-35	1.56962e-34
LOC100114044	95.9414	2.33363	0.569139	76.8604	8.05034e-16	1.74135e-15
LOC100114046	7855.43	2.37805	0.812876	337.689	7.97462e-72	9.61127e-71
LOC100114064	4699.09	1.50579	0.169668	544.142	1.89416e-116	6.62801e-115
LOC100114068	484.783	1.53402	0.731951	160.142	1.36312e-33	5.5609e-33
LOC100114069	133.818	-3.21652	0.938313	28.7443	8.81046e-06	1.26133e-05
LOC100114076	1026.08	3.1196	0.424394	97.2606	3.76603e-20	9.64114e-20
LOC100114083	36947.4	2.37236	0.281665	144.177	3.59981e-30	1.30543e-29
LOC100114086	19165.3	-5.84971	0.614079	300.318	9.25342e-64	8.8396e-63
LOC100114089	1477.75	-2.88758	0.793839	308.296	1.75829e-65	1.76484e-64
LOC100114093	25979.8	2.24381	0.284254	155.134	1.61572e-32	6.36785e-32
LOC100114094	1158.41	2.0261	0.163508	150.82	1.35804e-31	5.18296e-31
LOC100114102	101.375	2.43064	0.351952	107.237	2.82566e-22	7.82352e-22
LOC100114103	665.14	-4.47875	0.230682	1393.32	0.0000000000000000000000000000000000000000000000000000000000000000000000000000000000000000000000000000000000000000000000000000000000000000000000000000000000000000000000000000000000000000000000000000000000000000000000000000000000000000000000000000000000000000000000000000000000000000000000000000000000019443829869101	0.00000000000000000000000000000000000000000000000000000000000000000000000000000000000000000000000000000000000000000000000000000000000000000000000000000000000000000000000000000000000000000000000000000000000000000000000000000000000000000000000000000000000000000000000000000000000000000000000000000000189457686886078
LOC100114104	3955.63	1.91008	0.164726	129.414	5.19653e-27	1.69694e-26
LOC100114105	4783.86	-2.50774	0.179891	458.216	7.26927e-98	1.65314e-96
LOC100114114	317.107	-5.18163	0.720457	102.444	2.96739e-21	7.93832e-21
LOC100114116	24100.2	1.87133	0.352697	94.586	1.39574e-19	3.50443e-19
LOC100114119	963.959	1.69896	0.18176	164.765	1.38942e-34	5.85489e-34
LOC100114121	7105.39	2.38807	0.167414	288.504	3.26828e-61	2.90725e-60
LOC100114134	3.96373	-4.12115	1.61454	25.4087	4.16318e-05	5.7615e-05
LOC100114136	23.6891	-2.87284	0.937289	70.0207	2.24711e-14	4.58286e-14
LOC100114140	4221.22	-3.67954	0.540656	197.809	1.11142e-41	5.74157e-41
LOC100114141	19461.4	1.72949	0.294131	81.0883	1.02428e-16	2.30659e-16
LOC100114144	847.512	2.41589	0.21682	145.564	1.81613e-30	6.65843e-30
LOC100114146	1366.58	3.01256	0.220576	215.018	2.21262e-45	1.28565e-44
LOC100114147	4634.18	-5.11036	0.198648	762.152	1.21071e-163	1.04327e-161
LOC100114153	4169.16	1.67763	0.187785	117.655	1.69214e-24	5.07323e-24
LOC100114157	1902.72	1.98825	0.244447	121.276	2.85148e-25	8.77756e-25
LOC100114159	837.954	-1.71205	0.426685	43.5919	7.79833e-09	1.27559e-08
LOC100114160	4645.15	-2.38058	0.555344	298.698	2.06895e-63	1.95724e-62
LOC100114161	6508.28	1.86562	0.238696	413.319	3.68269e-88	6.61683e-87
LOC100114164	12982.2	3.16022	0.244331	243.918	1.32936e-51	9.18159e-51
LOC100114168	25486.7	1.57079	1.03221	55.1251	3.05866e-11	5.49874e-11
LOC100114169	9669.27	-2.31175	0.353706	41.8498	1.79215e-08	2.88233e-08
LOC100114171	22222	3.03063	0.497165	83.6652	2.91137e-17	6.6942e-17
LOC100114173	22.9731	-1.79323	1.47806	61.6826	1.28466e-12	2.43934e-12
LOC100114187	516.201	2.6591	0.197503	187.799	1.57479e-39	7.64288e-39
LOC100114193	25687.4	2.51354	0.301177	92.5925	3.70365e-19	9.16651e-19
LOC100114196	24.8051	-2.66865	0.696539	47.9257	9.78064e-10	1.65387e-09
LOC100114209	1619.69	3.35981	0.256721	301.37	5.48704e-64	5.26149e-63
LOC100114211	923.896	-1.97959	0.251813	100.656	7.13183e-21	1.88049e-20
LOC100114216	23.0498	-2.49989	0.871398	43.6255	7.67401e-09	1.25558e-08
LOC100114222	2106.54	-2.66602	0.5226	164.473	1.60466e-34	6.7484e-34
LOC100114223	45.3378	-3.70349	0.677121	70.0919	2.17067e-14	4.42981e-14
LOC100114227	15372.1	2.68511	0.311847	105.787	5.75729e-22	1.57613e-21
LOC100114230	2598.04	-1.52771	0.15724	495.449	6.46086e-106	1.74127e-104
LOC100114232	70.0399	-1.7773	0.91235	57.5409	9.52675e-12	1.7474e-11
LOC100114237	616.378	1.8968	0.377935	101.766	4.13902e-21	1.10099e-20
LOC100114247	5039.6	2.69122	0.424951	60.0237	2.86777e-12	5.36812e-12
LOC100114254	2119.67	1.89971	0.201846	200.221	3.36776e-42	1.7701e-41
LOC100114257	17.8003	-2.96914	0.689727	77.0132	7.47256e-16	1.61886e-15
LOC100114264	3128.23	-1.77725	0.229611	123.546	9.33687e-26	2.92314e-25
LOC100114268	1588.4	2.69701	0.23376	282.535	6.32978e-60	5.42119e-59
LOC100114270	118.772	1.51649	1.52141	400.133	2.60391e-85	4.40959e-84
LOC100114274	435.666	2.50675	0.293692	92.2996	4.27443e-19	1.05544e-18
LOC100114279	9087.1	5.8821	0.354045	557.516	2.41962e-119	8.9097e-118
LOC100114285	109209	1.74154	0.277702	109.978	7.35604e-23	2.07803e-22
LOC100114300	9049.48	1.6025	0.243261	193.666	8.6386e-41	4.34917e-40
LOC100114302	1491.45	-4.12205	0.307855	683.981	1.02509e-146	6.558e-145
LOC100114314	9923.25	2.75706	0.302797	101.025	5.9504e-21	1.57455e-20
LOC100114320	817.056	-3.60528	0.524353	253.389	1.21192e-53	8.79736e-53
LOC100114326	170.885	-2.0304	0.434049	33.3036	1.03515e-06	1.55082e-06
LOC100114327	3824.12	-1.66317	0.220714	210.396	2.18366e-44	1.22826e-43
LOC100114329	648.142	-2.86117	0.555706	56.5354	1.54837e-11	2.81515e-11
LOC100114333	1953.83	1.53705	0.282037	104.643	1.00907e-21	2.73467e-21
LOC100114334	4877.56	2.27467	0.496939	49.9067	3.77647e-10	6.50218e-10
LOC100114335	240.19	4.21342	0.817447	36.5969	2.18079e-07	3.35243e-07
LOC100114340	1218.15	-2.21915	0.342685	77.2572	6.63478e-16	1.43983e-15
LOC100114348	1703.41	2.24974	0.151186	287.941	4.32095e-61	3.82751e-60
LOC100114352	167.017	1.92883	0.864193	99.8256	1.07144e-20	2.80412e-20
LOC100114358	1127.86	-2.1509	0.493913	22.8779	0.000133939	0.000181242
LOC100114360	302.015	-3.83208	0.57355	94.9657	1.15889e-19	2.91725e-19
LOC100114361	764.798	2.17531	1.08363	14.5873	0.00563836	0.0070658
LOC100114362	1220.55	2.45357	1.13372	37.6479	1.32448e-07	2.05754e-07
LOC100114373	2230.19	-1.8582	0.152076	246.71	3.32876e-52	2.34122e-51
LOC100114382	1753.4	1.70084	0.216131	272.064	1.14495e-57	9.23177e-57
LOC100114387	1524.17	-3.53532	0.386717	255.717	3.81823e-54	2.79246e-53
LOC100114388	70140.5	1.98442	0.308783	183.523	1.3055e-38	6.16583e-38
LOC100114394	3078.47	2.15393	0.331767	76.2775	1.06945e-15	2.30113e-15
LOC100114397	371.167	9.11649	1.38769	42.7326	1.1758e-08	1.90702e-08
LOC100114399	11967.9	-3.11875	0.207496	835.634	1.46673e-179	1.60164e-177
LOC100114401	4122.71	1.82167	0.196629	160.973	9.0399e-34	3.71901e-33
LOC100114412	187.374	-4.31708	0.929264	27.6831	1.44601e-05	2.04884e-05
LOC100114417	792.561	1.95231	0.247637	104.91	8.85122e-22	2.40443e-21
LOC100114424	2938.85	1.90615	0.188174	241.236	5.02602e-51	3.41365e-50
LOC100114425	1210.15	1.71717	1.59361	55.8263	2.18058e-11	3.94309e-11
LOC100114426	924.789	2.01547	0.17289	144.257	3.45945e-30	1.25597e-29
LOC100114427	1522.22	-1.90607	0.338971	39.718	4.95038e-08	7.81681e-08
LOC100114436	51.1183	-3.84044	1.09525	45.3971	3.28759e-09	5.4472e-09
LOC100114445	3141.22	3.23587	0.284819	250.295	5.62226e-53	4.03268e-52
LOC100114448	222.607	-2.06021	0.306014	141.307	1.48191e-29	5.27583e-29
LOC100114451	295.359	-2.93096	0.434557	56.7357	1.40563e-11	2.56004e-11
LOC100114466	1481.49	3.6157	1.28892	75.0185	1.97469e-15	4.20747e-15
LOC100114467	33080	-1.73161	0.565954	18.576	0.000951926	0.00123837
LOC100114473	497.221	-3.82069	0.438972	138.006	7.54251e-29	2.62403e-28
LOC100114474	495.068	1.95483	0.258855	205.074	3.04724e-43	1.64463e-42
LOC100114478	63.0923	-1.70213	1.10846	103.026	2.23115e-21	5.99024e-21
LOC100114489	535.14	-4.34989	0.297765	257.937	1.26932e-54	9.41916e-54
LOC100114494	5714.11	-4.88876	0.33498	434.611	9.21671e-93	1.88913e-91
LOC100114498	11410.2	-4.77725	1.35194	88.0137	3.47819e-18	8.30347e-18
LOC100114501	977.576	1.99358	0.206595	100.349	8.28847e-21	2.17596e-20
LOC100114505	305.673	1.58762	0.243605	110.143	6.78443e-23	1.9187e-22
LOC100114513	381.32	1.60475	0.454376	39.991	4.34693e-08	6.88282e-08
LOC100114525	14.4747	-5.80101	1.50558	27.7106	1.42758e-05	2.02408e-05
LOC100114526	27908.7	-5.282	0.329827	1172.54	0.0000000000000000000000000000000000000000000000000000000000000000000000000000000000000000000000000000000000000000000000000000000000000000000000000000000000000000000000000000000000000000000000000000000000000000000000000000000000000000000000000000000000014320181372464	0.000000000000000000000000000000000000000000000000000000000000000000000000000000000000000000000000000000000000000000000000000000000000000000000000000000000000000000000000000000000000000000000000000000000000000000000000000000000000000000000000000000000566855429515631
LOC100114546	271.936	1.89962	0.194307	140.27	2.47124e-29	8.73415e-29
LOC100114551	2090.34	1.52627	0.18773	177.345	2.77111e-37	1.25948e-36
LOC100114552	13932.9	3.07518	0.298942	155.673	1.2384e-32	4.9052e-32
LOC100114554	1190.15	-2.52085	0.297286	80.7208	1.22543e-16	2.74882e-16
LOC100114558	44799.9	1.50763	0.232476	114.684	7.28957e-24	2.13694e-23
LOC100114561	727.672	-3.36875	0.690998	42.5574	1.27838e-08	2.07047e-08
LOC100114563	2970.26	2.80474	0.177835	399.096	4.36232e-85	7.33832e-84
LOC100114582	367.386	1.57805	0.275347	61.8881	1.16295e-12	2.21321e-12
LOC100114585	155766	1.59216	0.253488	106.05	5.06068e-22	1.38782e-21
LOC100114610	4044.91	-5.97115	0.483573	381.041	3.46865e-81	5.2746e-80
LOC100114612	593.32	-1.54137	0.540274	365.929	6.37117e-78	9.03735e-77
LOC100114614	456.32	1.60325	0.196563	171.75	4.40476e-36	1.93397e-35
LOC100114615	1040.31	1.8089	0.164167	293.493	2.74425e-62	2.51167e-61
LOC100114618	1298.07	1.96927	0.351615	190.454	4.23296e-40	2.08715e-39
LOC100114626	67.3019	-1.68654	0.97648	227.171	5.36451e-48	3.37567e-47
LOC100114654	38.5695	-2.31722	0.659258	47.1351	1.42924e-09	2.40205e-09
LOC100114656	1355.86	2.87119	0.226554	210.072	2.56395e-44	1.43452e-43
LOC100114664	690.812	2.45587	0.24608	278.365	5.01706e-59	4.19203e-58
LOC100114665	3615.29	1.62209	0.238831	84.7295	1.73123e-17	4.01934e-17
LOC100114666	237.164	-2.72677	1.00735	30.0761	4.72292e-06	6.85754e-06
LOC100114672	2576.27	2.35456	0.214921	243.111	1.98334e-51	1.35947e-50
LOC100114680	509.179	-1.51635	0.205952	199.401	5.0539e-42	2.63882e-41
LOC100114681	228.539	-4.27143	0.875669	76.9531	7.69473e-16	1.66528e-15
LOC100114685	478.266	-1.69852	0.36953	32.218	1.72653e-06	2.56089e-06
LOC100114690	2007.86	-3.50181	0.361557	288.405	3.43215e-61	3.05088e-60
LOC100114699	3.90728	4.4007	2.02978	24.2502	7.11594e-05	9.73513e-05
LOC100114702	2568.22	1.93275	0.234857	234.046	1.77637e-49	1.15569e-48
LOC100114703	1035	-4.18395	0.707703	83.1982	3.65719e-17	8.38018e-17
LOC100114707	2816.75	1.53492	0.248476	53.5139	6.65241e-11	1.18152e-10
LOC100114718	420.459	5.84179	0.685191	109.842	7.86295e-23	2.22073e-22
LOC100114730	13319.1	-2.3246	0.29733	381.234	3.15165e-81	4.79831e-80
LOC100114734	1989	-2.53769	0.226904	360.175	1.11417e-76	1.5241e-75
LOC100114736	6629.66	2.21953	0.250767	213.829	3.98761e-45	2.297e-44
LOC100114739	409.135	6.98282	1.65092	30.9687	3.1068e-06	4.55379e-06
LOC100114743	798.584	-2.98141	0.699711	48.0281	9.31146e-10	1.57664e-09
LOC100114752	1218.58	2.32431	0.175697	191.098	3.07893e-40	1.52645e-39
LOC100114756	956.81	1.73307	0.269077	50.8236	2.42998e-10	4.21709e-10
LOC100114760	2488.73	-3.73306	0.384535	153.64	3.37807e-32	1.31865e-31
LOC100114763	715.151	1.5892	0.386958	202.862	9.11006e-43	4.85678e-42
LOC100114767	1202.94	2.1667	0.221101	107.908	2.03253e-22	5.65724e-22
LOC100114768	136.39	-4.8525	0.543646	121.941	2.05596e-25	6.35655e-25
LOC100114777	1363.53	-3.1018	0.288061	330.887	2.34429e-70	2.69221e-69
LOC100114781	1680.48	2.46794	0.278537	172.113	3.68092e-36	1.61953e-35
LOC100114783	3243.38	-3.3725	0.406181	391.595	1.82075e-83	2.92684e-82
LOC100114788	4781.45	3.51961	0.330635	159.152	2.22193e-33	9.00647e-33
LOC100114790	8811.41	4.09669	0.194716	617.86	2.11174e-132	1.01324e-130
LOC100114792	659.514	1.6745	0.24968	63.4223	5.52978e-13	1.06517e-12
LOC100114802	4732.01	-1.53934	0.18919	90.0415	1.29028e-18	3.13164e-18
LOC100114807	17.8372	-5.05338	1.5302	35.4322	3.78625e-07	5.76864e-07
LOC100114811	894.823	7.37628	1.36432	58.2072	6.90387e-12	1.27313e-11
LOC100114816	1501.96	2.65941	0.277588	179.029	1.20526e-37	5.56784e-37
LOC100114818	882.822	-2.72418	0.350017	97.088	4.09824e-20	1.04746e-19
LOC100114831	570.559	2.82568	0.361501	105.042	8.298e-22	2.25802e-21
LOC100114838	258.32	2.25183	0.386188	324.398	5.89659e-69	6.51195e-68
LOC100114839	2221.21	7.06447	0.784278	109.566	9.00418e-23	2.53683e-22
LOC100114847	2546.56	-1.67489	0.151586	945.561	2.23624e-203	3.58563e-201
LOC100114854	1011.74	-2.99528	0.482125	148.085	5.23761e-31	1.95477e-30
LOC100114855	25956.4	2.8802	0.166065	418.325	3.05106e-89	5.65027e-88
LOC100114858	1935.24	-3.05658	1.55021	37.9836	1.12934e-07	1.76001e-07
LOC100114860	178.215	11.8477	1.53443	177.437	2.64782e-37	1.2056e-36
LOC100114862	8107.56	-2.58704	0.423889	193.179	1.09944e-40	5.51332e-40
LOC100114870	1804.51	5.43745	0.520804	342.215	8.40812e-73	1.03706e-71
LOC100114872	12.0006	1.57688	1.68313	85.4636	1.20951e-17	2.82726e-17
LOC100114875	4502.24	-3.51841	0.17777	701.561	1.60019e-150	1.11987e-148
LOC100114879	3582.28	-1.79267	0.475359	206.729	1.34262e-43	7.3369e-43
LOC100114882	340.001	-3.95592	0.399777	270.835	2.10803e-57	1.68469e-56
LOC100114894	21.5331	-6.91972	2.06043	23.7343	9.0291e-05	0.000123009
LOC100114907	2299.68	2.47161	0.886989	13.7491	0.00814045	0.0101242
LOC100114911	2833.37	-7.06126	0.580042	366.042	6.02293e-78	8.56256e-77
LOC100114913	108.962	-4.40879	0.834409	60.1253	2.73016e-12	5.11657e-12
LOC100114914	388.773	3.36533	0.665128	61.4793	1.41753e-12	2.688e-12
LOC100114918	6005.91	-3.03866	0.765001	149.973	2.0634e-31	7.81144e-31
LOC100114920	4912.57	1.94845	0.258103	154.581	2.12228e-32	8.33837e-32
LOC100114925	3903.15	-3.75398	0.385541	105.474	6.71156e-22	1.83183e-21
LOC100114931	890.669	-4.44727	0.344971	234.056	1.76732e-49	1.15039e-48
LOC100114933	351.659	1.90356	1.68578	268.862	5.61247e-57	4.42397e-56
LOC100114935	4090.89	2.01711	0.469427	75.5747	1.50607e-15	3.22144e-15
LOC100114943	7.63058	-5.35832	1.44947	73.5954	3.94842e-15	8.29568e-15
LOC100114945	12149.6	2.63583	0.240574	177.631	2.40551e-37	1.09685e-36
LOC100114954	1748.25	-3.1693	1.02184	26.7406	2.24295e-05	3.15018e-05
LOC100114956	1690.43	3.00392	0.148762	668.452	2.36e-143	1.40348e-141
LOC100114958	3110.33	-2.88888	0.659743	46.7946	1.68278e-09	2.81955e-09
LOC100114962	916.451	-4.27639	0.587387	126.619	2.05773e-26	6.58213e-26
LOC100114965	10575.5	-3.0302	0.613286	312.73	1.94313e-66	2.00764e-65
LOC100114973	45.0838	-3.28467	0.593875	44.4565	5.15721e-09	8.49387e-09
LOC100114978	126.353	1.96825	0.549498	127.943	1.07221e-26	3.45942e-26
LOC100114980	349.453	-1.55451	0.26375	264.652	4.53319e-56	3.50252e-55
LOC100114989	3337.25	-4.45315	0.481369	274.794	2.95378e-58	2.42329e-57
LOC100114992	41.3008	3.53151	0.602474	62.9248	7.03767e-13	1.35172e-12
LOC100114999	5160.09	-6.37624	0.627596	268.38	7.12783e-57	5.61145e-56
LOC100115005	2693.78	3.39349	1.0763	57.301	1.06974e-11	1.95871e-11
LOC100115012	906.997	-3.42445	0.242011	356.69	6.30139e-76	8.4376e-75
LOC100115013	935.1	3.67494	1.88302	94.853	1.22466e-19	3.08099e-19
LOC100115021	394.912	2.76783	0.23446	137.664	8.9286e-29	3.09266e-28
LOC100115024	9939.14	6.80276	1.03231	101.914	3.84764e-21	1.02456e-20
LOC100115031	1582.21	-2.16868	0.298125	117.804	1.57294e-24	4.72031e-24
LOC100115033	4043.62	1.70106	0.214842	116.954	2.38878e-24	7.12304e-24
LOC100115046	689.831	-6.23822	0.565016	473.7	3.26344e-101	7.9496e-100
LOC100115047	2783.96	-4.51994	0.298233	666.318	6.83771e-143	4.02852e-141
LOC100115052	5342.23	1.58221	0.318467	70.8597	1.49441e-14	3.06653e-14
LOC100115057	2230.43	-2.82635	0.256323	1400.6	0.000000000000000000000000000000000000000000000000000000000000000000000000000000000000000000000000000000000000000000000000000000000000000000000000000000000000000000000000000000000000000000000000000000000000000000000000000000000000000000000000000000000000000000000000000000000000000000000000000000000000051267547449481	0.000000000000000000000000000000000000000000000000000000000000000000000000000000000000000000000000000000000000000000000000000000000000000000000000000000000000000000000000000000000000000000000000000000000000000000000000000000000000000000000000000000000000000000000000000000000000000000000000000000000054117168628548
LOC100115067	8767.95	-2.34398	0.35415	396.749	1.40224e-84	2.32794e-83
LOC100115070	45458.4	2.2047	0.177362	288.31	3.59816e-61	3.19621e-60
LOC100115071	1014.46	-1.99562	0.332225	412.516	5.49346e-88	9.75956e-87
LOC100115072	1022.42	2.26452	0.270197	263.651	7.4489e-56	5.72892e-55
LOC100115075	4540.83	1.67084	0.480997	29.2745	6.87507e-06	9.90182e-06
LOC100115076	1240.68	-3.00132	0.735506	168.288	2.43736e-35	1.04551e-34
LOC100115084	2843.82	2.92577	0.144019	833.939	3.41584e-179	3.69816e-177
LOC100115092	382.378	-3.1923	0.639218	120.316	4.57238e-25	1.39764e-24
LOC100115105	221.952	-2.95916	0.372171	101.934	3.81158e-21	1.01538e-20
LOC100115106	302.587	2.68105	0.546142	41.1633	2.48655e-08	3.97203e-08
LOC100115115	690.798	2.76253	0.180997	236.016	6.68762e-50	4.40979e-49
LOC100115118	1005.18	8.0315	0.794724	131.322	2.03041e-27	6.72221e-27
LOC100115119	935.872	2.88187	0.151363	679.227	1.09655e-145	6.84236e-144
LOC100115126	1284.81	-1.94181	0.80999	211.043	1.58476e-44	8.9497e-44
LOC100115129	2427.58	-1.85734	0.241362	251.59	2.95886e-53	2.13196e-52
LOC100115131	10437.7	-1.83623	1.36816	29.0846	7.51403e-06	1.07975e-05
LOC100115141	9213.06	-2.32693	0.285982	198.794	6.82662e-42	3.55416e-41
LOC100115148	8590.65	-2.62711	1.04906	86.9032	5.98531e-18	1.41712e-17
LOC100115150	485.688	-2.84321	0.379875	198.69	7.18532e-42	3.73784e-41
LOC100115153	161.445	-3.21958	0.489148	106.927	3.28936e-22	9.08754e-22
LOC100115155	465.441	3.53853	1.08381	46.9937	1.52951e-09	2.56817e-09
LOC100115163	7.9255	3.80029	1.21222	24.6165	6.00791e-05	8.24688e-05
LOC100115176	1329.87	2.19134	0.400767	101.352	5.07012e-21	1.34471e-20
LOC100115181	2367.2	2.32993	0.352061	65.4704	2.04817e-13	4.01489e-13
LOC100115183	11709.3	2.85494	0.20245	418.299	3.09068e-89	5.71527e-88
LOC100115191	32.0335	1.64934	1.40076	128.308	8.95976e-27	2.90413e-26
LOC100115194	3462.65	2.16648	0.697455	307.872	2.17025e-65	2.16802e-64
LOC100115198	2994.96	-1.9294	0.204996	175.258	7.77591e-37	3.49529e-36
LOC100115211	438.127	2.65292	0.504198	116.975	2.36364e-24	7.04974e-24
LOC100115214	588.388	1.5551	0.348397	40.5792	3.28483e-08	5.222e-08
LOC100115215	15536.5	2.6783	0.351629	208.004	7.13949e-44	3.93542e-43
LOC100115216	1599.11	1.56109	0.205838	61.3048	1.54254e-12	2.92069e-12
LOC100115225	250.943	-1.99416	0.641407	126.588	2.08859e-26	6.67748e-26
LOC100115227	33676.2	-2.11439	0.309117	121.466	2.59748e-25	8.00346e-25
LOC100115228	3592.2	-1.83251	0.206493	114.551	7.7831e-24	2.27898e-23
LOC100115233	7803.03	2.40316	0.248175	171.02	6.31901e-36	2.74967e-35
LOC100115240	2230.84	1.59794	0.307472	154.812	1.8942e-32	7.44455e-32
LOC100115261	12.9826	-2.25107	1.052	43.3629	8.70039e-09	1.41947e-08
LOC100115267	215.613	6.22198	1.15756	54.8546	3.48508e-11	6.24318e-11
LOC100115268	1306.81	-6.58406	0.672031	248.627	1.28632e-52	9.15381e-52
LOC100115281	15119.7	-2.83475	0.322363	790.474	8.88766e-170	8.46466e-168
LOC100115296	1644.28	2.42643	0.158026	538.877	2.60859e-115	8.76471e-114
LOC100115302	1382.62	-2.23452	0.78194	37.8006	1.23185e-07	1.91623e-07
LOC100115316	3532.95	3.81769	0.574261	108.607	1.44251e-22	4.03451e-22
LOC100115326	263.941	-1.83247	0.259065	75.1617	1.84168e-15	3.93266e-15
LOC100115334	2501.31	3.90226	0.283404	328.628	7.20622e-70	8.20136e-69
LOC100115335	1944.13	-1.58186	0.146751	727.037	4.87117e-156	3.80883e-154
LOC100115337	25380.6	5.9744	1.54461	57.5779	9.35792e-12	1.71693e-11
LOC100115347	25.4803	-2.63946	0.763519	47.293	1.325e-09	2.22951e-09
LOC100115364	203.032	5.40502	0.432982	393.859	5.904e-84	9.66227e-83
LOC100115366	1867.14	-2.16665	0.123511	390.69	2.85576e-83	4.56165e-82
LOC100115370	51.9755	2.96299	0.568975	133.932	5.61487e-28	1.89008e-27
LOC100115372	379.199	2.65386	0.896604	208.124	6.72941e-44	3.72071e-43
LOC100115373	518.926	2.25054	0.229306	120.164	4.92835e-25	1.50355e-24
LOC100115380	1322.02	1.5973	0.270617	73.7413	3.67781e-15	7.74511e-15
LOC100115382	832.067	-3.07245	0.594437	78.3266	3.93943e-16	8.63484e-16
LOC100115386	7300.67	-2.33285	0.253805	116.772	2.61138e-24	7.78313e-24
LOC100115387	30382.7	2.53601	0.363174	67.5056	7.62657e-14	1.52279e-13
LOC100115396	44.2498	2.54082	0.756419	256.082	3.18545e-54	2.33507e-53
LOC100115398	656.466	-2.97907	0.70135	46.3333	2.09928e-09	3.50212e-09
LOC100115400	2642.53	2.80356	0.295124	191.905	2.06545e-40	1.02842e-39
LOC100115407	8102.25	2.4795	0.227066	218.987	3.09706e-46	1.85838e-45
LOC100115408	50342.3	1.65755	0.256872	100.599	7.33322e-21	1.93158e-20
LOC100115409	3746.03	2.15979	0.239071	192.274	1.72063e-40	8.58417e-40
LOC100115410	3809.21	3.94678	0.986196	62.2647	9.69047e-13	1.85142e-12
LOC100115411	18701.1	5.23971	1.94558	30.9087	3.19549e-06	4.68161e-06
LOC100115419	324.612	1.75837	0.318572	37.0959	1.72119e-07	2.66108e-07
LOC100115421	322.638	6.11914	0.785052	137.768	8.48065e-29	2.94072e-28
LOC100115428	3159.9	-2.5261	0.51511	79.9388	1.79464e-16	3.99797e-16
LOC100115429	66223.3	2.02186	0.309908	94.2223	1.66773e-19	4.17494e-19
LOC100115432	1603.96	-2.38478	0.434982	143.004	6.41953e-30	2.31077e-29
LOC100115434	15433.2	2.34835	0.882313	61.2066	1.61765e-12	3.05925e-12
LOC100115438	5590.21	-1.62262	0.280582	96.0623	6.77354e-20	1.71979e-19
LOC100115439	3860.45	2.30324	0.27886	302.455	3.20068e-64	3.09253e-63
LOC100115443	1089.12	-4.01675	0.696611	67.3766	8.11968e-14	1.6187e-13
LOC100115449	4017.7	-3.30097	0.416705	152.23	6.77186e-32	2.61124e-31
LOC100115452	98.4516	-3.95926	1.07752	68.2862	5.22007e-14	1.0484e-13
LOC100115453	4052.21	-1.57547	0.304505	160.276	1.27537e-33	5.21302e-33
LOC100115462	892.896	6.67939	0.58545	364.414	1.35353e-77	1.9029e-76
LOC100115465	39489.4	1.84696	0.284553	100.451	7.88721e-21	2.07191e-20
LOC100115467	3298.38	1.65581	0.215689	284.516	2.3675e-60	2.05828e-59
LOC100115471	642.906	-2.5418	0.552884	77.9885	4.64516e-16	1.01536e-15
LOC100115484	109.102	1.75492	0.324441	139.986	2.84168e-29	1.00127e-28
LOC100115498	3228.64	5.52174	0.397657	508.589	9.29774e-109	2.63477e-107
LOC100115504	300.59	1.71239	0.419011	17.433	0.00159214	0.00204934
LOC100115506	1563.75	1.70037	0.17623	122.06	1.93882e-25	5.99585e-25
LOC100115507	1717.52	2.48048	0.33784	65.1406	2.40361e-13	4.69781e-13
LOC100115508	5468.09	2.81573	0.232933	271.501	1.51415e-57	1.21391e-56
LOC100115511	289.377	3.75803	0.346218	269.025	5.17523e-57	4.0844e-56
LOC100115519	61.5288	-2.09471	0.515505	49.3152	5.01826e-10	8.59004e-10
LOC100115531	345.577	-1.77932	1.0168	55.0017	3.24624e-11	5.82686e-11
LOC100115544	1185.68	2.29375	0.344894	107.608	2.35538e-22	6.53861e-22
LOC100115548	516.498	2.37525	0.342449	85.2388	1.3499e-17	3.14729e-17
LOC100115549	925.007	-2.35276	0.367763	153.004	4.62247e-32	1.7939e-31
LOC100115558	69.8441	-1.8636	0.876316	62.9482	6.95856e-13	1.33673e-12
LOC100115561	12.1057	-2.20819	1.05091	23.4907	0.00010102	0.000137357
LOC100115564	234.742	-6.82292	0.776587	547.621	3.34761e-117	1.18448e-115
LOC100115574	796.409	-2.07206	0.300878	122.26	1.75766e-25	5.44757e-25
LOC100115576	11858.5	-2.42711	0.135143	712.176	8.04831e-153	5.7925e-151
LOC100115577	12343.7	1.69096	0.251284	95.864	7.46429e-20	1.89176e-19
LOC100115586	514.958	2.68292	0.670725	93.8585	1.9929e-19	4.97421e-19
LOC100115590	365.466	3.44955	0.246538	402.136	9.61231e-86	1.64317e-84
LOC100115591	3019.77	1.55762	0.223754	52.6343	1.01636e-10	1.78735e-10
LOC100115593	5754.26	1.78674	0.500756	135.23	2.96186e-28	1.00692e-27
LOC100115595	148.08	11.5786	1.36804	290.737	1.07845e-61	9.68161e-61
LOC100115603	2891.62	-2.67494	0.176566	339.332	3.5247e-72	4.28067e-71
LOC100115609	3658.22	3.30441	0.329496	244.213	1.14832e-51	7.95723e-51
LOC100115610	842.306	2.0457	0.127537	452.313	1.37311e-96	3.0249e-95
LOC100115614	1398.25	-2.05303	0.162646	209.066	4.22054e-44	2.34996e-43
LOC100115618	656.285	3.88719	0.876447	53.4795	6.76347e-11	1.20091e-10
LOC100115621	1674.68	1.64053	0.685262	48.6078	7.04905e-10	1.19901e-09
LOC100115632	7826.38	-2.15567	0.249298	206.948	1.20447e-43	6.59336e-43
LOC100115634	1110.15	-1.79235	0.197505	400.708	1.95609e-85	3.32142e-84
LOC100115639	32.9502	-3.66903	0.702335	68.2579	5.29236e-14	1.06258e-13
LOC100115642	657.193	3.30973	1.10703	24.066	7.74773e-05	0.00010588
LOC100115646	1366.28	-1.85707	0.315405	50.5606	2.75763e-10	4.77328e-10
LOC100115651	267.656	3.03902	0.5531	130.536	2.99009e-27	9.84289e-27
LOC100115664	1988.06	1.90996	0.259793	350.833	1.15892e-74	1.49492e-73
LOC100115668	4448.09	-1.58629	0.232308	95.6109	8.4492e-20	2.13838e-19
LOC100115670	1857.04	-1.51595	0.418078	160.942	9.1805e-34	3.77563e-33
LOC100115674	175.156	5.50912	1.46099	24.469	6.43177e-05	8.82201e-05
LOC100115675	575.544	2.62606	0.219345	292.315	4.92525e-62	4.48835e-61
LOC100115677	154.151	1.77739	0.70531	25.0208	4.98266e-05	6.87231e-05
LOC100115682	132.2	-2.79358	0.763469	83.0581	3.91597e-17	8.96504e-17
LOC100115683	188.437	-1.85358	0.320951	70.4171	1.8532e-14	3.7911e-14
LOC100115704	2344.86	3.66049	0.197375	442.407	1.90233e-94	4.04988e-93
LOC100115715	806.866	2.16119	0.664195	19.3872	0.000659563	0.000865143
LOC100115716	3172.55	-2.68144	0.29034	188.91	9.08956e-40	4.45062e-39
LOC100115720	1068.67	-1.66553	0.153353	291.561	7.16292e-62	6.46705e-61
LOC100115727	21063.9	-3.48509	0.330531	506.232	3.00684e-108	8.37091e-107
LOC100115733	5248.87	-2.3724	0.282084	139.111	4.3758e-29	1.53244e-28
LOC100115734	817.568	2.22305	0.241047	125.457	3.64408e-26	1.15515e-25
LOC100115741	88.2212	4.81916	1.2632	565.944	3.63211e-121	1.40697e-119
LOC100115744	1514.15	-1.84008	0.736695	37.4116	1.48174e-07	2.29508e-07
LOC100115746	656.288	2.3851	0.233425	374.279	1.00178e-79	1.4807e-78
LOC100115755	6257.33	1.79612	0.18953	188.735	9.91173e-40	4.84569e-39
LOC100115758	52.6711	1.84012	0.556955	88.5439	2.6839e-18	6.42543e-18
LOC100115760	5385.14	-1.50223	0.227422	153.301	3.99266e-32	1.55376e-31
LOC100115765	6835.26	1.55544	0.324422	74.2485	2.87311e-15	6.07574e-15
LOC100115766	1335.41	1.56169	0.280762	95.3634	9.53837e-20	2.41115e-19
LOC100115768	1571.33	1.88508	0.216832	258.638	8.9652e-55	6.68013e-54
LOC100115773	761.971	2.74556	0.229849	273.21	6.48416e-58	5.26843e-57
LOC100115775	898.924	-1.666	0.269263	89.9435	1.35364e-18	3.28289e-18
LOC100115776	1406.65	2.61307	0.195817	279.71	2.57333e-59	2.16875e-58
LOC100115777	4.09095	6.35854	2.61989	14.7727	0.0051967	0.0065268
LOC100115784	47.4308	5.45208	1.63757	86.9724	5.78635e-18	1.37104e-17
LOC100115785	2764.73	2.0912	0.204596	119.797	5.90156e-25	1.79613e-24
LOC100115790	98804.9	1.59639	0.325725	57.6115	9.20729e-12	1.68954e-11
LOC100115795	39529	1.6718	0.303832	80.8435	1.15422e-16	2.59413e-16
LOC100115798	1232.27	-2.26264	0.344034	48.9634	5.94249e-10	1.01433e-09
LOC100115799	8488.5	4.13887	1.31783	41.9559	1.70363e-08	2.7431e-08
LOC100115802	143015	1.73888	0.296031	90.4268	1.06868e-18	2.60326e-18
LOC100115806	1012.79	-2.12791	0.270139	74.172	2.9821e-15	6.29781e-15
LOC100115813	3652.82	5.12585	0.810293	101.838	3.99388e-21	1.06282e-20
LOC100115814	1884.14	-1.98361	0.213738	151.732	8.66199e-32	3.32792e-31
LOC100115817	1874.98	3.55424	0.325521	128.478	8.23967e-27	2.67552e-26
LOC100115818	404.231	-1.64741	0.541148	261.505	2.16143e-55	1.63651e-54
LOC100115833	54043	1.83591	0.36317	54.1372	4.92588e-11	8.782e-11
LOC100115834	448.554	3.06303	0.263039	225.584	1.17835e-47	7.35276e-47
LOC100115841	193.081	-3.47848	1.13451	21.7565	0.000224071	0.000300795
LOC100115843	822.269	2.31555	0.179953	211.62	1.19098e-44	6.76204e-44
LOC100115853	431.904	-4.45367	0.596757	110.21	6.56454e-23	1.85775e-22
LOC100115854	5887.86	-1.58213	0.208517	257.436	1.62706e-54	1.20035e-53
LOC100115859	8066.11	-2.12351	0.273235	108.491	1.52693e-22	4.26874e-22
LOC100115863	53.5207	-3.74064	0.611792	97.0998	4.07471e-20	1.04208e-19
LOC100115866	38.7738	1.85393	0.827434	42.4769	1.32853e-08	2.14978e-08
LOC100115869	573.266	-2.0722	0.507893	59.7864	3.21671e-12	6.0124e-12
LOC100115874	52.1577	1.91983	1.74255	137.858	8.11324e-29	2.8164e-28
LOC100115879	561.28	-1.8458	0.436481	35.2394	4.14799e-07	6.30914e-07
LOC100115880	1331.07	2.77558	0.501731	46.9274	1.57891e-09	2.65006e-09
LOC100115883	164.12	-7.02893	0.882421	149.133	3.12208e-31	1.17421e-30
LOC100115887	1095.78	2.51701	0.499972	40.4436	3.50396e-08	5.56408e-08
LOC100115888	761.838	3.09993	0.60151	243.983	1.28693e-51	8.89824e-51
LOC100115890	915.713	-2.81989	0.554986	429.006	1.49939e-91	2.9957e-90
LOC100115892	21716	1.62589	0.292413	90.1385	1.23051e-18	2.98999e-18
LOC100115895	2.83044	-5.29342	1.96402	16.5725	0.00233972	0.00299034
LOC100115898	19472.2	1.70383	0.377893	45.3189	3.41301e-09	5.65206e-09
LOC100115902	488.614	-2.87441	0.247249	509.038	7.43332e-109	2.11591e-107
LOC100115904	2182.89	1.66755	0.39282	51.7115	1.58503e-10	2.7678e-10
LOC100115907	454.987	1.83289	0.327993	43.3719	8.66288e-09	1.41353e-08
LOC100115917	80.3373	-1.702	0.368516	74.0671	3.13832e-15	6.62111e-15
LOC100115920	195.055	-5.15412	0.836576	130.304	3.3533e-27	1.10185e-26
LOC100115921	3699.33	-2.49506	0.222978	350.899	1.12164e-74	1.4483e-73
LOC100115924	565.579	2.09601	0.341375	80.2073	1.57433e-16	3.51525e-16
LOC100115933	16.0393	-6.30766	1.1517	148.648	3.9671e-31	1.4876e-30
LOC100115935	4508.48	2.8013	0.388493	119.043	8.55113e-25	2.58699e-24
LOC100115941	946.099	2.56017	0.236435	364.233	1.48123e-77	2.07678e-76
LOC100115950	236.963	-2.26496	0.284675	151.651	9.01323e-32	3.46181e-31
LOC100115953	5330.4	-2.04439	0.125566	433.566	1.54975e-92	3.15607e-91
LOC100115956	32822.1	1.99995	0.362884	68.3286	5.11366e-14	1.02784e-13
LOC100115958	417.331	-1.63966	0.214379	279.137	3.41963e-59	2.87245e-58
LOC100115962	2876.88	-4.03781	0.488361	156.275	9.19653e-33	3.65983e-32
LOC100115969	4989.61	-2.0204	0.132832	838.507	3.5001e-180	3.85529e-178
LOC100115971	125.575	-3.60405	0.676707	113.61	1.23558e-23	3.59547e-23
LOC100115973	1491.4	2.21321	0.976682	263.474	8.13397e-56	6.24443e-55
LOC100115984	2018.05	1.84744	0.997793	26.2415	2.82865e-05	3.94958e-05
LOC100116002	1685.11	-2.38035	0.518556	78.7828	3.15366e-16	6.94495e-16
LOC100116003	564.545	-2.87298	0.417859	52.0493	1.34706e-10	2.36006e-10
LOC100116010	1329.76	2.523	0.637629	104.224	1.23924e-21	3.35201e-21
LOC100116011	841.197	-4.62328	0.956231	40.7429	3.03833e-08	4.84046e-08
LOC100116025	31669.2	1.59764	0.277917	79.0043	2.83085e-16	6.24928e-16
LOC100116028	722.957	1.69624	0.167544	127.579	1.28251e-26	4.12639e-26
LOC100116032	22079.6	-4.03055	0.615317	197.357	1.39049e-41	7.14825e-41
LOC100116035	1311.67	1.66046	1.01986	41.6367	1.9839e-08	3.18304e-08
LOC100116042	102.82	-3.14602	0.829048	510.652	3.32823e-109	9.60335e-108
LOC100116062	796.526	-5.36728	0.695383	78.3492	3.89616e-16	8.54148e-16
LOC100116063	2186.34	1.78727	0.296991	69.3774	3.07197e-14	6.22901e-14
LOC100116064	2281.37	3.88205	0.810425	43.0279	1.02108e-08	1.66034e-08
LOC100116065	2134.96	2.59797	0.261097	168.127	2.63957e-35	1.13149e-34
LOC100116079	124.451	-5.50918	0.757269	96.1052	6.6326e-20	1.68468e-19
LOC100116095	203.663	1.60781	0.541213	63.9005	4.38564e-13	8.4788e-13
LOC100116097	1717.9	-1.72898	0.458936	89.6119	1.59201e-18	3.84993e-18
LOC100116102	4531.47	-1.55169	0.870026	28.5155	9.80444e-06	1.39999e-05
LOC100116105	534.627	3.6187	0.45707	198.672	7.2507e-42	3.77031e-41
LOC100116106	399.616	-2.11819	0.457965	71.1208	1.3162e-14	2.70787e-14
LOC100116107	253.261	1.97181	0.235062	205.365	2.63849e-43	1.42828e-42
LOC100116110	4568.39	-2.01674	0.209313	89.5706	1.6245e-18	3.927e-18
LOC100116111	2655.79	-2.55592	0.249098	111.025	4.39868e-23	1.25181e-22
LOC100116113	1572.36	1.92071	0.324568	48.0674	9.13717e-10	1.54775e-09
LOC100116117	3351.9	2.68075	0.324745	130.341	3.29135e-27	1.08177e-26
LOC100116118	186.353	3.54905	0.871976	310.562	5.70525e-66	5.80469e-65
LOC100116121	5570.71	-3.5751	0.933898	68.1903	5.46904e-14	1.09753e-13
LOC100116124	38.6614	-2.50821	0.421361	199.92	3.90829e-42	2.04825e-41
LOC100116127	3788.11	5.39658	1.01822	56.3385	1.70282e-11	3.09331e-11
LOC100116130	5671.04	-1.6618	0.137779	319.205	7.7842e-68	8.29289e-67
LOC100116137	1205.18	2.53317	0.214172	559.624	8.46639e-120	3.13578e-118
LOC100116139	1489.22	2.98716	0.16345	633.134	1.04377e-135	5.41862e-134
LOC100116140	427.96	-6.93346	0.526911	230.101	1.25537e-48	8.00293e-48
LOC100116146	269.27	2.5037	0.276551	104.107	1.31261e-21	3.54669e-21
LOC100116147	390.858	-1.50349	0.319616	32.1666	1.76886e-06	2.62244e-06
LOC100116150	4613.34	-1.53197	0.198455	69.8545	2.43621e-14	4.96054e-14
LOC100116153	578.931	-3.1134	0.338348	265.773	2.59966e-56	2.02397e-55
LOC100116154	148.829	-3.92521	0.483217	137.033	1.21821e-28	4.19435e-28
LOC100116156	716.726	2.9509	0.25609	207.141	1.09461e-43	5.99976e-43
LOC100116160	1041.3	2.56714	0.110441	855.032	9.20541e-184	1.07968e-181
LOC100116166	662.034	1.69284	0.342889	27.7819	1.3809e-05	1.95877e-05
LOC100116169	2829.15	-2.28364	0.272836	206.908	1.2286e-43	6.72255e-43
LOC100116170	79.3274	2.68274	0.832422	208.088	6.85046e-44	3.78268e-43
LOC100116174	40.5033	1.54863	0.3691	165.655	8.95249e-35	3.78888e-34
LOC100116182	2237.44	2.18699	0.228868	190.104	5.03434e-40	2.4765e-39
LOC100116183	48.3706	-4.00155	1.40684	28.9114	8.14806e-06	1.16821e-05
LOC100116185	380.498	-2.04925	0.246065	78.1743	4.24298e-16	9.28734e-16
LOC100116186	924.034	-2.52982	0.48871	41.5373	2.08023e-08	3.33422e-08
LOC100116205	3125.58	5.5295	0.536178	185.694	4.46189e-39	2.13037e-38
LOC100116208	8932.81	-3.48113	0.47747	128.763	7.1593e-27	2.32889e-26
LOC100116212	822.831	2.46565	0.341803	182.583	2.07866e-38	9.7592e-38
LOC100116221	497.507	-2.89013	0.460293	82.3355	5.57244e-17	1.26703e-16
LOC100116227	564.309	-2.44655	0.472445	147.036	8.78746e-31	3.25661e-30
LOC100116232	122.151	-1.82456	1.78109	80.5341	1.34229e-16	3.00403e-16
LOC100116238	5980.11	2.46083	0.551768	99.5014	1.25599e-20	3.27494e-20
LOC100116248	2220.6	3.22547	0.276935	247.966	1.78518e-52	1.264e-51
LOC100116261	2948.24	-2.23596	0.216336	457.584	9.95903e-98	2.25673e-96
LOC100116268	27.5007	-3.046	1.2788	52.7337	9.68839e-11	1.70567e-10
LOC100116271	56.871	-2.479	0.679414	32.4896	1.51927e-06	2.26035e-06
LOC100116272	99.9018	1.9215	1.88432	121.54	2.5046e-25	7.7248e-25
LOC100116280	80.9956	2.24257	0.94936	317.891	1.49591e-67	1.58567e-66
LOC100116282	266.66	1.61733	0.199167	197.235	1.47687e-41	7.58926e-41
LOC100116291	1886.87	-1.53515	0.285776	345.824	1.39806e-73	1.75339e-72
LOC100116297	9046.43	5.74828	0.851069	69.0843	3.54216e-14	7.16407e-14
LOC100116298	6946.57	1.66106	0.803073	59.4289	3.82403e-12	7.12547e-12
LOC100116302	2626.47	2.44678	0.0931525	801.024	4.60871e-172	4.52547e-170
LOC100116307	1879.46	2.71626	0.295437	257.754	1.38959e-54	1.02815e-53
LOC100116313	7417	1.6129	0.202865	147.441	7.19406e-31	2.67157e-30
LOC100116321	5437.06	2.14381	0.361559	48.0392	9.2618e-10	1.56865e-09
LOC100116324	90.8267	-3.71465	0.546603	55.4121	2.66308e-11	4.79778e-11
LOC100116326	15.1842	-4.05564	1.07773	21.7256	0.000227269	0.000304798
LOC100116327	122.378	-2.18892	0.540323	55.0819	3.12303e-11	5.61206e-11
LOC100116332	1003.42	2.00308	0.247146	111.116	4.20621e-23	1.19784e-22
LOC100116333	1998.87	-3.97709	0.3281	430.033	8.99683e-92	1.80893e-90
LOC100116336	1028.63	-1.81636	0.3217	62.0443	1.07822e-12	2.05566e-12
LOC100116337	4377.88	-1.6247	0.315817	120.262	4.69633e-25	1.43449e-24
LOC100116345	5843.98	2.1316	0.321607	156.458	8.40429e-33	3.35192e-32
LOC100116348	4837.49	-3.57484	0.424482	212.484	7.76451e-45	4.43032e-44
LOC100116352	263.71	3.84086	0.765058	52.3692	1.15478e-10	2.02598e-10
LOC100116358	929.317	2.69241	0.682204	170.499	8.17469e-36	3.54134e-35
LOC100116360	5278.9	2.25413	0.30436	173.592	1.77225e-36	7.87409e-36
LOC100116362	7951.09	-1.65107	0.213026	229.544	1.65488e-48	1.0518e-47
LOC100116364	21.5147	-2.59337	0.832288	28.6244	9.31818e-06	1.33236e-05
LOC100116368	2334.37	1.73959	0.341191	57.8751	8.10595e-12	1.49025e-11
LOC100116377	173.153	-5.18362	0.533105	419.806	1.45993e-89	2.72757e-88
LOC100116379	7939.61	2.42727	0.202589	373.552	1.43855e-79	2.11885e-78
LOC100116387	101.637	4.98202	1.44035	122.5	1.56199e-25	4.84944e-25
LOC100116396	574.877	8.12948	0.770138	159.707	1.68912e-33	6.87757e-33
LOC100116397	455.558	2.17142	0.158776	316.209	3.44982e-67	3.60849e-66
LOC100116401	1316.27	1.50267	0.463736	31.507	2.41238e-06	3.55528e-06
LOC100116407	12449.1	-2.45455	0.176381	435.622	5.5716e-93	1.14571e-91
LOC100116412	2366.68	4.00545	0.476444	174.266	1.26991e-36	5.67604e-36
LOC100116413	104.543	-3.73957	1.30582	532.741	5.54585e-114	1.78751e-112
LOC100116415	26.4897	-4.63208	1.17968	71.6046	1.04024e-14	2.15095e-14
LOC100116425	3432.7	-1.54759	0.219796	238.81	1.67358e-50	1.12047e-49
LOC100116427	1046.81	3.33667	0.449559	72.5898	6.44141e-15	1.34262e-14
LOC100116428	784.242	-2.06937	0.338236	203.218	7.63677e-43	4.08337e-42
LOC100116429	1032.16	4.45595	0.951772	46.6127	1.83608e-09	3.07194e-09
LOC100116430	4746.04	6.71721	0.967742	72.1871	7.83547e-15	1.62735e-14
LOC100116432	1001.34	2.45547	0.189708	210.303	2.28664e-44	1.28334e-43
LOC100116437	25921.9	-2.5186	0.135017	990.963	3.2438e-213	6.5221e-211
LOC100116438	254.04	4.08629	1.32512	22.5199	0.000157887	0.000213011
LOC100116447	4406.55	1.75493	0.176789	524.285	3.74193e-112	1.1449e-110
LOC100116448	1124.79	2.88099	0.146202	392.768	1.01576e-83	1.64535e-82
LOC100116450	1498	1.83357	0.137603	740.054	7.39135e-159	6.00168e-157
LOC100116453	83.2072	1.67577	1.01793	167.084	4.41921e-35	1.88098e-34
LOC100116454	16.4258	-8.10904	2.10324	25.7287	3.58909e-05	4.98334e-05
LOC100116458	519.448	-5.59032	0.660365	331.069	2.14186e-70	2.46421e-69
LOC100116459	616.548	-1.5958	0.210583	148.796	3.68775e-31	1.38367e-30
LOC100116460	4624.91	2.2544	0.454672	39.0621	6.76371e-08	1.06337e-07
LOC100116467	247.649	-2.7981	0.707781	48.6341	6.96054e-10	1.18443e-09
LOC100116473	7402.54	-6.75613	0.593141	429.206	1.35751e-91	2.71652e-90
LOC100116475	1956.09	2.1271	0.211121	336.423	1.4963e-71	1.77969e-70
LOC100116477	154.411	3.22221	0.716466	289.535	1.95816e-61	1.74553e-60
LOC100116480	2144.69	-5.11393	0.779174	143.177	5.89441e-30	2.12356e-29
LOC100116485	1526.16	2.29013	0.163552	296.47	6.25369e-63	5.83324e-62
LOC100116486	5208.95	3.20136	0.310974	194.35	6.15665e-41	3.11447e-40
LOC100116495	27.9189	1.71761	0.563187	56.9499	1.26747e-11	2.31374e-11
LOC100116502	3069.71	-2.75902	0.192284	299.28	1.54947e-63	1.4713e-62
LOC100116505	801.144	2.3232	0.645052	65.1106	2.43875e-13	4.76282e-13
LOC100116509	199.018	-2.78726	0.401356	163.269	2.9095e-34	1.21472e-33
LOC100116518	2644.43	1.56296	0.527889	51.1531	2.07367e-10	3.60615e-10
LOC100116521	1482.61	-1.93569	0.349063	88.9103	2.24364e-18	5.38873e-18
LOC100116524	10622.3	3.68704	0.721513	77.2368	6.7011e-16	1.45347e-15
LOC100116526	83.9753	-2.30989	0.494232	43.6948	7.42397e-09	1.21576e-08
LOC100116528	100.209	-2.34926	0.565206	42.7856	1.1464e-08	1.86029e-08
LOC100116530	123.63	2.02646	0.583506	170.597	7.78772e-36	3.37717e-35
LOC100116534	273.083	2.39276	0.28937	103.274	1.97507e-21	5.3106e-21
LOC100116540	1298.51	-1.6312	0.32636	101.849	3.97245e-21	1.0574e-20
LOC100116545	1604.14	-3.57474	0.371319	102.03	3.63604e-21	9.69636e-21
LOC100116561	277.76	-3.34018	0.962471	23.3275	0.000108909	0.000147893
LOC100116566	12323.1	-2.74933	0.581207	119.354	7.33804e-25	2.2253e-24
LOC100116569	705.946	-2.12682	0.484934	125.003	4.55793e-26	1.44122e-25
LOC100116591	2140.42	1.55214	0.827609	1007.1	1.03137e-216	2.33292e-214
LOC100116596	763.275	-3.76616	0.567427	110.982	4.49278e-23	1.27773e-22
LOC100116598	14017	-2.52729	0.306883	74.518	2.51977e-15	5.34101e-15
LOC100116601	144.197	-1.69285	0.54887	41.6933	1.93104e-08	3.10058e-08
LOC100116615	204.361	-1.89899	0.70942	16.5776	0.00233441	0.00298385
LOC100116646	3859.17	1.50891	0.248905	43.0707	1.0004e-08	1.62796e-08
LOC100116647	1255.79	1.96318	0.237261	134.474	4.29856e-28	1.45238e-27
LOC100116651	5134.37	-5.84645	0.716758	207.479	9.26095e-44	5.0893e-43
LOC100116652	2934.85	-2.7816	0.183511	543.68	2.38349e-116	8.27171e-115
LOC100116673	204.285	1.78053	0.320185	70.8862	1.47531e-14	3.0288e-14
LOC100116681	1693.8	2.63271	0.201504	209.251	3.84972e-44	2.14632e-43
LOC100116686	1799.34	1.65263	0.252102	100.749	6.8126e-21	1.79782e-20
LOC100116701	1583.06	2.18349	0.844784	34.1485	6.94718e-07	1.04612e-06
LOC100116717	80.8109	2.48812	0.485553	79.7633	1.95501e-16	4.34535e-16
LOC100116719	4601.98	3.74706	0.319121	219.522	2.37524e-46	1.43614e-45
LOC100116733	2024.01	-2.70657	0.395932	88.7798	2.39152e-18	5.73629e-18
LOC100116734	351.221	-5.76743	0.371692	1881.13	0	0
LOC100116753	2801.15	1.73036	0.429124	74.6776	2.33136e-15	4.95077e-15
LOC100116757	210.328	1.82579	0.318061	76.8994	7.89871e-16	1.70885e-15
LOC100116759	620.201	2.05123	0.21085	158.239	3.48878e-33	1.4092e-32
LOC100116760	235.291	2.2747	0.284834	79.3928	2.34224e-16	5.18692e-16
LOC100116763	678.062	2.84493	1.70122	29.4124	6.44549e-06	9.29898e-06
LOC100116764	211.11	2.53512	0.30495	111.962	2.77665e-23	7.96282e-23
LOC100116768	551.377	2.65344	0.322258	132.557	1.10532e-27	3.68158e-27
LOC100116769	20.9935	-4.60715	0.777031	106.391	4.28062e-22	1.17722e-21
LOC100116775	1241.78	6.16711	0.223074	1687.04	0	0
LOC100116778	751.558	1.5216	0.306963	65.8266	1.7231e-13	3.38921e-13
LOC100116782	2357.68	2.80207	0.229722	242.758	2.36365e-51	1.61665e-50
LOC100116784	556.546	2.49753	0.195731	209.375	3.62153e-44	2.01999e-43
LOC100116786	13782.6	-2.15405	0.276688	117.378	1.93866e-24	5.79447e-24
LOC100116788	1608.03	3.274	0.289768	272.722	8.26165e-58	6.69119e-57
LOC100116789	187.616	-2.67461	0.63702	221.42	9.27532e-47	5.67039e-46
LOC100116797	271.008	-1.73206	0.34298	111.006	4.4407e-23	1.26348e-22
LOC100116798	6803.39	-1.91083	0.210241	331.432	1.78833e-70	2.06498e-69
LOC100116807	90.7513	-6.12276	1.32042	163.457	2.65126e-34	1.1091e-33
LOC100116811	5592.76	-2.39726	0.176438	471.909	7.95959e-101	1.9278e-99
LOC100116812	1464.05	2.75074	0.347647	137.747	8.56753e-29	2.96922e-28
LOC100116817	447.398	2.34587	0.393825	86.3033	8.02442e-18	1.88967e-17
LOC100116837	3429.46	-3.53999	0.402046	128.676	7.47232e-27	2.42884e-26
LOC100116838	4478.54	5.06765	0.633062	184.464	8.19698e-39	3.8859e-38
LOC100116843	2758.64	1.66271	0.181734	210.283	2.30937e-44	1.29495e-43
LOC100116845	1565.4	3.28826	0.292757	216.586	1.01736e-45	5.98558e-45
LOC100116847	57.3983	-2.71676	0.839773	61.1406	1.67016e-12	3.15525e-12
LOC100116848	1037.11	-2.20093	0.736985	23.5392	9.87867e-05	0.000134364
LOC100116850	7614.88	-4.00179	0.262359	357.42	4.38236e-76	5.91176e-75
LOC100116856	169.056	1.88299	0.307182	83.9783	2.49869e-17	5.75785e-17
LOC100116864	137.064	-8.02096	1.21763	427.551	3.09416e-91	6.12402e-90
LOC100116867	280.053	-2.70552	0.788562	85.4181	1.23673e-17	2.88982e-17
LOC100116872	694.52	-2.80484	0.347559	89.218	1.93025e-18	4.64661e-18
LOC100116875	772.249	-4.08867	0.315212	302.031	3.95103e-64	3.8088e-63
LOC100116876	450.622	2.52717	0.432181	366.912	3.90844e-78	5.59414e-77
LOC100116879	329.066	-1.54659	0.422101	22.4576	0.000162475	0.000219107
LOC100116880	12688.4	4.08133	0.179527	735.074	8.85656e-158	7.10038e-156
LOC100116904	107.202	-2.01389	0.807713	42.0062	1.66322e-08	2.67973e-08
LOC100116906	572.118	2.83109	0.226956	273.101	6.84514e-58	5.55817e-57
LOC100116908	6707.04	1.76606	0.307056	179.508	9.50988e-38	4.39802e-37
LOC100116909	526.064	-1.99879	0.466676	98.085	2.51444e-20	6.47893e-20
LOC100116912	869.156	-1.92711	0.353418	241.029	5.57117e-51	3.77582e-50
LOC100116918	1005.68	-2.79717	0.209399	474.375	2.33156e-101	5.69054e-100
LOC100116923	399.33	1.57671	0.215663	195.906	2.85078e-41	1.45374e-40
LOC100116924	10119.4	1.7139	0.237698	97.2668	3.75452e-20	9.6136e-20
LOC100116926	530.351	1.67144	0.415354	85.09	1.45171e-17	3.37967e-17
LOC100116927	1138.81	1.87763	0.292483	59.0102	4.6825e-12	8.69569e-12
LOC100116930	3344.62	-1.99934	0.913363	61.2523	1.5823e-12	2.99372e-12
LOC100116937	3656.09	-2.35868	0.934686	34.351	6.31323e-07	9.53609e-07
LOC100116939	9534.85	-2.14273	0.273319	868.925	9.00304e-187	1.12912e-184
LOC100116943	1235.96	-1.78803	0.325576	98.6806	1.87803e-20	4.86582e-20
LOC100116954	3275.37	6.1176	0.63793	269.833	3.46586e-57	2.74731e-56
LOC100116955	2785.89	-2.31338	0.479933	220.324	1.59672e-46	9.70057e-46
LOC100116956	2023.02	-1.88904	0.453829	182.239	2.4639e-38	1.15508e-37
LOC100116960	859.274	-3.37381	0.386051	139.755	3.18468e-29	1.12025e-28
LOC100116973	2826.97	-4.27938	0.399594	177.394	2.70491e-37	1.22983e-36
LOC100116980	499.936	5.38006	0.561002	109.665	8.57994e-23	2.41946e-22
LOC100116984	636.301	2.59286	0.15094	399.531	3.512e-85	5.93154e-84
LOC100116987	1581.08	1.80828	0.331595	42.5206	1.30108e-08	2.10617e-08
LOC100116998	4172.83	-4.08502	0.594947	129.818	4.25867e-27	1.39428e-26
LOC100117008	783.816	-2.38116	0.59049	152.596	5.65465e-32	2.18777e-31
LOC100117011	2999.66	2.92437	0.406549	227.905	3.72968e-48	2.3563e-47
LOC100117012	8761.36	-3.28335	0.174381	402.035	1.01067e-85	1.72535e-84
LOC100117013	2209.41	2.04039	0.323842	71.957	8.76345e-15	1.81621e-14
LOC100117021	65148.5	1.55438	0.311103	67.4183	7.95678e-14	1.58697e-13
LOC100117022	4104.19	-2.81695	0.24713	477.794	4.25086e-102	1.05995e-100
LOC100117024	12191.7	2.57562	0.221261	312.057	2.71439e-66	2.78857e-65
LOC100117025	6813.96	2.46202	0.384891	57.5755	9.36866e-12	1.71865e-11
LOC100117035	12378.6	-1.83915	0.180571	161.091	8.53011e-34	3.51271e-33
LOC100117047	195.741	-3.78556	1.40652	388.811	7.27216e-83	1.14858e-81
LOC100117049	33610.3	1.73499	0.285378	80.397	1.43514e-16	3.20843e-16
LOC100117051	4346.41	3.51539	0.212988	563.231	1.40325e-120	5.30596e-119
LOC100117057	2767.66	3.00501	0.176739	442.176	2.13366e-94	4.53475e-93
LOC100117058	188077	2.4919	0.182257	403.341	5.27633e-86	9.08088e-85
LOC100117061	1278.7	3.61624	0.264556	359.795	1.3456e-76	1.83474e-75
LOC100117063	801.997	-5.03812	0.299227	651.015	1.40561e-139	7.87826e-138
LOC100117064	1537.35	-4.61205	0.388579	459.57	3.70493e-98	8.48651e-97
LOC100117078	1603.35	-2.4438	0.522884	97.6782	3.06922e-20	7.88755e-20
LOC100117087	175.788	2.22995	0.27368	113.498	1.30522e-23	3.7955e-23
LOC100117090	39.2301	-2.06078	0.7873	27.5011	1.57408e-05	2.22556e-05
LOC100117099	410.19	-4.31778	0.727536	164.806	1.36133e-34	5.74032e-34
LOC100117102	18719.5	4.08937	0.264353	390.371	3.34774e-83	5.32737e-82
LOC100117106	1068.13	3.01216	0.212458	230.512	1.02428e-48	6.54949e-48
LOC100117113	1117.77	-1.5459	0.254304	74.7894	2.20778e-15	4.69226e-15
LOC100117117	5104.49	-2.63037	0.465908	125.274	3.98894e-26	1.2632e-25
LOC100117118	284.574	-3.0478	0.470781	228.442	2.85691e-48	1.80852e-47
LOC100117119	1228.97	5.70252	0.772046	92.1939	4.50126e-19	1.1108e-18
LOC100117122	78921.7	-1.62505	1.14888	141.151	1.6e-29	5.68982e-29
LOC100117126	188.818	-2.92089	0.906942	14.7153	0.00532961	0.00668967
LOC100117143	680.019	2.98431	0.561144	309.971	7.64964e-66	7.75805e-65
LOC100117145	2787.05	2.24807	0.177863	219.087	2.9473e-46	1.77104e-45
LOC100117152	311.356	1.90883	0.278171	60.1207	2.73632e-12	5.12736e-12
LOC100117160	295.717	-5.52205	0.582959	492.94	2.25375e-105	5.99754e-104
LOC100117162	127189	-4.67658	1.08148	177.987	2.01776e-37	9.22708e-37
LOC100117163	480.662	-3.38157	0.352614	490.902	6.21912e-105	1.63779e-103
LOC100117166	59231.6	-4.9624	1.23251	61.4711	1.42317e-12	2.69789e-12
LOC100117171	20.118	1.64826	0.671372	16.8787	0.00204074	0.00261402
LOC100117175	2692.83	2.4721	0.246612	279.419	2.97389e-59	2.50135e-58
LOC100117176	27440.2	-1.84033	0.325636	66.8489	1.04911e-13	2.08129e-13
LOC100117179	75.9923	-1.61347	0.759317	33.8276	8.08376e-07	1.21482e-06
LOC100117180	1785.04	2.00056	0.405668	497.461	2.37248e-106	6.44898e-105
LOC100117183	10234.8	-1.5741	0.207149	94.5096	1.44893e-19	3.63437e-19
LOC100117200	9290.54	8.79474	1.41453	79.9717	1.76607e-16	3.93645e-16
LOC100117203	86.8557	-2.54803	0.57946	28.3938	1.03783e-05	1.48027e-05
LOC100117209	610.317	-1.73538	0.236795	120.253	4.71631e-25	1.44025e-24
LOC100117210	710.508	-3.79769	0.446044	199.426	4.99099e-42	2.60705e-41
LOC100117216	708.142	-1.71657	0.793918	48.6813	6.80461e-10	1.15821e-09
LOC100117222	7743	-2.06028	0.212807	168.293	2.43119e-35	1.04322e-34
LOC100117224	2436.02	2.71821	0.231215	278.921	3.80702e-59	3.18939e-58
LOC100117244	1425.87	2.66303	0.197407	286.721	7.92141e-61	6.96809e-60
LOC100117246	1327.23	1.58855	0.294702	146.994	8.97136e-31	3.32379e-30
LOC100117251	231.965	-3.2264	0.716595	57.3451	1.04717e-11	1.91906e-11
LOC100117262	534.205	-3.51456	0.880884	31.0653	2.96889e-06	4.35821e-06
LOC100117265	308.778	-3.53337	0.802048	66.0186	1.56978e-13	3.09678e-13
LOC100117272	24.0046	-2.22508	0.664385	92.9675	3.08247e-19	7.65152e-19
LOC100117276	8933.42	2.17457	0.181877	325.864	2.84561e-69	3.17494e-68
LOC100117277	283.294	2.42242	1.31668	281.418	1.10232e-59	9.36491e-59
LOC100117282	1569.09	-2.29617	0.340511	106.394	4.2742e-22	1.17571e-21
LOC100117284	205.359	1.56513	0.354339	25.8678	3.36475e-05	4.67955e-05
LOC100117285	112.216	-2.80324	0.473683	193.116	1.13429e-40	5.68584e-40
LOC100117287	38231.9	2.00896	0.345097	75.8761	1.30045e-15	2.78823e-15
LOC100117294	8265.4	-2.03667	0.22281	175.015	8.77059e-37	3.93961e-36
LOC100117315	1341.47	-2.95564	0.266015	179.512	9.49011e-38	4.39048e-37
LOC100117329	3788.98	3.05441	0.488849	1216.37	0.00000000000000000000000000000000000000000000000000000000000000000000000000000000000000000000000000000000000000000000000000000000000000000000000000000000000000000000000000000000000000000000000000000000000000000000000000000000000000000000000000000000000000000000044997662102479	0.000000000000000000000000000000000000000000000000000000000000000000000000000000000000000000000000000000000000000000000000000000000000000000000000000000000000000000000000000000000000000000000000000000000000000000000000000000000000000000000000000000000000000000219225148404654
LOC100117331	52.8902	-2.85306	1.02916	35.7918	3.19355e-07	4.87852e-07
LOC100117334	1009.96	2.65066	0.36609	63.7421	4.73579e-13	9.14594e-13
LOC100117356	27.9985	-2.88288	0.801001	26.0176	3.13864e-05	4.37277e-05
LOC100117363	300.963	-3.11352	0.462202	207.002	1.17289e-43	6.42324e-43
LOC100117367	1822.05	-1.79622	1.03283	22.8963	0.000132813	0.000179834
LOC100117369	10041.9	-3.28647	0.341084	397.58	9.2716e-85	1.55348e-83
LOC100117371	266.155	-2.51575	0.592664	67.3421	8.25668e-14	1.64523e-13
LOC100117376	2209.96	-2.74399	0.936421	25.9127	3.29533e-05	4.58551e-05
LOC100117378	1256.81	-2.43374	0.561551	670.659	7.85159e-144	4.75867e-142
LOC100117379	4711.68	-4.816	0.547518	211.245	1.43402e-44	8.10923e-44
LOC100117394	2215.83	-2.57755	0.180378	299.669	1.277e-63	1.21531e-62
LOC100117396	2348.78	-2.38314	0.135226	1121.93	0.000000000000000000000000000000000000000000000000000000000000000000000000000000000000000000000000000000000000000000000000000000000000000000000000000000000000000000000000000000000000000000000000000000000000000000000000000000000000000000000000133462096433734	4.22641e-239
LOC100117399	56.26	2.83039	1.47494	173.107	2.25148e-36	9.97883e-36
LOC100117402	682.155	-1.63871	0.256305	48.9706	5.92186e-10	1.01108e-09
LOC100117404	847.933	-4.14789	0.525755	178.453	1.60203e-37	7.3712e-37
LOC100117407	1920.04	-3.28892	0.32024	743.948	1.06046e-159	8.66634e-158
LOC100117412	52582	2.43381	0.268687	116.88	2.47736e-24	7.38543e-24
LOC100117414	1264.32	9.04278	1.18273	106.926	3.29163e-22	9.09182e-22
LOC100117418	1683.54	1.98059	0.346057	57.0826	1.1888e-11	2.1717e-11
LOC100117419	1314.73	-2.12693	0.552483	98.6635	1.89379e-20	4.90566e-20
LOC100117423	279.191	5.32957	0.629955	262.247	1.49546e-55	1.13909e-54
LOC100117424	528.498	-1.93847	0.794572	45.565	3.03354e-09	5.03285e-09
LOC100117425	4811.36	-1.87732	0.232927	341.832	1.01714e-72	1.25088e-71
LOC100117426	11141.7	2.28611	0.294443	89.4051	1.76142e-18	4.2515e-18
LOC100117432	123.288	-8.15001	1.25663	292.666	4.13763e-62	3.77876e-61
LOC100117441	1185.89	2.33041	0.196108	384.637	5.8002e-82	8.9928e-81
LOC100117449	9.03322	-4.82724	1.49688	26.3776	2.6553e-05	3.71366e-05
LOC100117450	1857.94	1.61386	0.186695	141.537	1.32306e-29	4.71957e-29
LOC100117452	6819.9	1.91024	0.751459	83.9048	2.58998e-17	5.96388e-17
LOC100117458	6230.13	6.80982	1.01321	162.207	4.91559e-34	2.03816e-33
LOC100117462	655.139	-1.7427	0.310104	38.7604	7.80736e-08	1.22517e-07
LOC100117464	2771.76	2.27687	0.381664	64.2497	3.70262e-13	7.18241e-13
LOC100117471	170.406	-6.72839	0.846717	120.138	4.99072e-25	1.52148e-24
LOC100117472	745.777	-3.64881	0.390644	104.961	8.63253e-22	2.34703e-21
LOC100117475	18455.9	-2.65379	0.377022	297.635	3.50737e-63	3.29096e-62
LOC100117477	38.9132	2.14406	0.593626	118.38	1.18499e-24	3.56709e-24
LOC100117482	535.024	-1.60696	0.797302	26.1747	2.91792e-05	4.07108e-05
LOC100117484	27736	-2.13783	0.408848	50.9485	2.28822e-10	3.97489e-10
LOC100117485	1779.25	2.23086	0.202731	124.922	4.74375e-26	1.49848e-25
LOC100117487	1787.6	-3.02751	0.274905	215.72	1.5625e-45	9.13769e-45
LOC100117488	4751.19	-2.16609	0.155941	713.857	3.48073e-153	2.53393e-151
LOC100117489	40.6582	-2.98449	1.62855	72.9512	5.4025e-15	1.12908e-14
LOC100117494	1008.62	-1.55657	0.352313	142.582	7.90447e-30	2.83723e-29
LOC100117496	3136.39	-2.20527	0.302557	171.035	6.27174e-36	2.73004e-35
LOC100117500	28524.3	1.61653	0.292427	80.7006	1.23759e-16	2.7751e-16
LOC100117501	2558.61	-1.83336	0.283569	239.09	1.45703e-50	9.77035e-50
LOC100117506	340.375	2.2098	0.178567	209.586	3.26178e-44	1.82093e-43
LOC100117513	8162.51	2.35733	1.16308	41.2507	2.38505e-08	3.81312e-08
LOC100117514	1122.44	-3.29192	0.321469	145.477	1.89597e-30	6.94916e-30
LOC100117516	2101.75	2.06422	0.22055	132.862	9.51363e-28	3.17882e-27
LOC100117530	801.265	-2.29631	0.272694	321.046	3.11801e-68	3.36708e-67
LOC100117535	13152.9	1.83064	0.194427	202.825	9.27618e-43	4.94119e-42
LOC100117537	12896.2	3.78643	0.306988	363.606	2.02313e-77	2.81925e-76
LOC100117539	1417.45	-2.1152	0.236244	216.139	1.26998e-45	7.45799e-45
LOC100117550	41736.1	2.02115	0.331239	85.9759	9.41705e-18	2.21186e-17
LOC100117553	2842.63	-1.7516	0.342273	73.7872	3.5965e-15	7.5764e-15
LOC100117556	1344.45	1.72999	0.360497	60.2623	2.55509e-12	4.79486e-12
LOC100117559	1199.99	1.63672	0.233981	99.3401	1.35934e-20	3.53713e-20
LOC100117560	2695.46	-3.55545	0.271884	272.159	1.09254e-57	8.8148e-57
LOC100117564	2603.06	1.91609	0.189284	179.996	7.47197e-38	3.46694e-37
LOC100117572	1074.2	2.65778	0.407598	57.9153	7.94985e-12	1.46197e-11
LOC100117580	692.32	2.24282	0.181309	231.81	5.38302e-49	3.46126e-48
LOC100117581	16791.4	-2.46409	1.04459	71.1977	1.26788e-14	2.611e-14
LOC100117582	1869.44	2.31184	0.238892	105.006	8.44672e-22	2.2975e-21
LOC100117584	481.079	3.57142	0.640568	92.1862	4.51831e-19	1.11458e-18
LOC100117586	25.2928	1.71089	0.927057	74.4529	2.6009e-15	5.5093e-15
LOC100117590	729.177	-2.36256	0.210408	150.312	1.7453e-31	6.63299e-31
LOC100117598	53.9392	-2.15842	0.938314	105.605	6.29459e-22	1.71951e-21
LOC100117599	1832.54	-4.25214	0.617273	128.447	8.36685e-27	2.71612e-26
LOC100117603	6020.73	2.60107	0.29917	158.025	3.87692e-33	1.56149e-32
LOC100117605	2532.61	2.75574	0.341684	137.588	9.26828e-29	3.20769e-28
LOC100117610	2213.92	3.00991	0.169203	781.946	6.24816e-168	5.81951e-166
LOC100117614	887.669	2.70643	0.787769	111.954	2.7871e-23	7.991e-23
LOC100117616	547.448	-2.87856	0.591341	94.8682	1.21556e-19	3.05871e-19
LOC100117617	1008.92	-1.84587	0.358704	571.844	1.92045e-122	7.60197e-121
LOC100117624	2118.44	-2.44537	0.197108	337.681	8.0074e-72	9.64161e-71
LOC100117626	4560.18	1.88931	0.486516	75.1434	1.85822e-15	3.96598e-15
LOC100117633	88.8619	-6.48726	1.25839	233.435	2.4045e-49	1.55874e-48
LOC100117646	1262.39	2.62116	0.267735	130.894	2.50723e-27	8.2706e-27
LOC100117647	191.474	5.08454	1.1099	600.407	1.26509e-128	5.62277e-127
LOC100117660	244.676	2.77515	0.575643	76.3604	1.0271e-15	2.21226e-15
LOC100117667	258.351	-1.72216	0.515144	136.382	1.67931e-28	5.7531e-28
LOC100117668	1199.72	8.84295	0.624944	266.219	2.08314e-56	1.62883e-55
LOC100117670	8.99671	2.83249	1.68798	41.3474	2.27749e-08	3.64622e-08
LOC100117675	1265.09	-2.81951	0.396169	207.239	1.04299e-43	5.72179e-43
LOC100117685	11937.3	3.2413	0.326019	114.651	7.40654e-24	2.17022e-23
LOC100117690	1597.25	-2.79207	1.10001	21.183	0.000291283	0.000388551
LOC100117692	182.749	-2.62166	0.885538	55.6483	2.37617e-11	4.29065e-11
LOC100117698	2190.66	2.22882	0.258642	176.176	4.93936e-37	2.23293e-36
LOC100117702	2837.15	-1.99547	0.227961	240.482	7.30609e-51	4.93317e-50
LOC100117709	2345.37	-3.29437	0.370193	118.065	1.38305e-24	4.15441e-24
LOC100117712	2869.48	-2.38257	0.167359	351.479	8.40822e-75	1.09238e-73
LOC100117728	3507.01	-1.61879	0.235143	107.959	1.98199e-22	5.52263e-22
LOC100117731	3205.14	1.68841	0.317497	199.181	5.63667e-42	2.93947e-41
LOC100117732	3089.12	3.0455	0.192963	249.502	8.33278e-53	5.95326e-52
LOC100117745	537.607	1.66296	0.325478	63.8373	4.52225e-13	8.73887e-13
LOC100117746	869.7	-1.70809	1.31743	21.5464	0.00024669	0.000330285
LOC100117752	60359.2	1.57449	0.260752	108.714	1.36824e-22	3.82764e-22
LOC100117754	2445.08	-2.00456	0.55753	62.2531	9.74508e-13	1.86157e-12
LOC100117764	18400.2	1.70075	0.235943	405.52	1.78448e-86	3.10068e-85
LOC100117767	1331.88	2.10839	0.325346	122.229	1.78461e-25	5.52841e-25
LOC100117769	223.639	4.73759	0.892669	58.2269	6.83825e-12	1.26158e-11
LOC100117773	767.313	-1.92808	0.185076	496.387	4.04986e-106	1.09381e-104
LOC100117794	4646.23	-2.76276	0.370946	151.49	9.75707e-32	3.7407e-31
LOC100117800	249.178	1.83699	0.523663	29.1041	7.44581e-06	1.07019e-05
LOC100117801	196.355	-2.11815	0.727023	30.0955	4.68017e-06	6.79703e-06
LOC100117805	564.959	-1.61661	0.350871	266.972	1.43391e-56	1.12467e-55
LOC100117819	52.0251	-1.95035	1.0592	227.207	5.26889e-48	3.31715e-47
LOC100117829	302.564	-3.2958	0.230312	710.605	1.76122e-152	1.26041e-150
LOC100117833	597.211	-2.67791	0.549853	265.403	3.12275e-56	2.42526e-55
LOC100117837	6572.65	-1.65631	1.2499	36.1532	2.69117e-07	4.12251e-07
LOC100117838	44.8244	-2.65912	1.03229	53.0663	8.25385e-11	1.45818e-10
LOC100117842	13629.1	2.49091	0.288829	128.52	8.0683e-27	2.62054e-26
LOC100117850	894.444	-2.87083	0.266825	230.339	1.11605e-48	7.12194e-48
LOC100117851	49.667	-2.40309	0.779867	139.23	4.12523e-29	1.44589e-28
LOC100117852	1537.39	1.55965	0.200196	145.028	2.36558e-30	8.64535e-30
LOC100117854	2080.54	-2.31647	0.446804	67.5922	7.31275e-14	1.46151e-13
LOC100117856	2281.33	-3.2708	0.785072	143.459	5.12954e-30	1.85169e-29
LOC100117857	861.126	3.35485	0.290319	304.958	9.23012e-65	9.04238e-64
LOC100117865	245.964	-3.0315	0.327364	490.54	7.44823e-105	1.9574e-103
LOC100117877	4715.5	1.52444	0.301027	135.193	3.01593e-28	1.02448e-27
LOC100117881	858.328	2.28165	0.424653	86.2385	8.28264e-18	1.94939e-17
LOC100117883	300.215	-2.47973	0.530938	98.0178	2.59863e-20	6.69314e-20
LOC100117890	132.349	-2.58786	0.633721	72.6256	6.33008e-15	1.31989e-14
LOC100117900	6854.72	2.6982	1.5457	25.0318	4.95748e-05	6.83908e-05
LOC100117906	8.545	-5.93038	1.43473	42.915	1.07768e-08	1.75125e-08
LOC100117908	3015.1	2.08879	0.144533	361.63	5.40447e-77	7.44923e-76
LOC100117918	4704.86	1.721	0.432507	305.916	5.73466e-65	5.6486e-64
LOC100117923	12830.3	-1.58766	0.761869	55.0665	3.14641e-11	5.65246e-11
LOC100117928	2114.83	1.51756	0.455835	669.795	1.20828e-143	7.25369e-142
LOC100117929	3986.31	3.32841	0.275083	205.301	2.7223e-43	1.47176e-42
LOC100117933	712.9	2.59219	0.444424	201.954	1.42837e-42	7.57673e-42
LOC100117942	9.48948	2.29257	1.45918	28.9656	7.94426e-06	1.13938e-05
LOC100117943	2966.38	1.68786	0.393508	32.3327	1.63573e-06	2.42877e-06
LOC100117945	3212	2.29005	0.257606	151.179	1.13785e-31	4.35442e-31
LOC100117952	37.8714	-3.1639	0.819153	37.1367	1.68823e-07	2.61109e-07
LOC100117953	1622.21	-1.92276	0.168061	145.246	2.12467e-30	7.77612e-30
LOC100117958	110.472	-4.19527	0.527036	134.071	5.24379e-28	1.76751e-27
LOC100117959	2596.35	2.43559	0.233541	355.456	1.16389e-75	1.54538e-74
LOC100117961	1103.53	1.78885	0.26053	103.769	1.54979e-21	4.17774e-21
LOC100117965	913.26	3.77292	1.10811	29.1876	7.16061e-06	1.03049e-05
LOC100117968	62.9246	10.3415	1.39445	213.408	4.91173e-45	2.82035e-44
LOC100117970	5089.07	1.99243	0.171995	496.925	3.09751e-106	8.40174e-105
LOC100117973	307.312	-3.68635	0.830191	64.5845	3.14767e-13	6.12467e-13
LOC100117976	507.385	-2.34336	0.438565	69.7348	2.58212e-14	5.25426e-14
LOC100117981	2274.98	2.31817	0.144522	829.731	2.78739e-178	2.94232e-176
LOC100117990	16737.7	2.95717	0.471765	98.8307	1.7448e-20	4.52805e-20
LOC100117993	1113.26	1.66916	0.377295	32.3893	1.59278e-06	2.36721e-06
LOC100118000	166.477	-1.84958	0.593693	33.1315	1.12265e-06	1.67994e-06
LOC100118003	111.75	3.41051	0.56771	157.732	4.47958e-33	1.80193e-32
LOC100118006	22009.7	1.65972	1.14434	21.2612	0.000281049	0.000375255
LOC100118010	366.906	-5.95438	0.345027	633.788	7.53407e-136	3.92733e-134
LOC100118014	4831.02	-4.28712	0.627371	312.852	1.82879e-66	1.89259e-65
LOC100118023	369.652	-2.32391	0.394528	90.1701	1.21164e-18	2.94642e-18
LOC100118028	163.9	-2.1126	0.272607	469.379	2.80553e-100	6.73062e-99
LOC100118032	1636.25	-2.18947	1.13458	25.3516	4.27495e-05	5.91102e-05
LOC100118041	35170.8	1.52362	0.431846	42.2096	1.50935e-08	2.43554e-08
LOC100118045	11.7145	-6.77331	1.82635	28.5025	9.86427e-06	1.40837e-05
LOC100118047	139.694	1.92152	0.651296	148.605	4.05175e-31	1.51845e-30
LOC100118049	1080.77	-2.11637	1.114	26.1681	2.92683e-05	4.08261e-05
LOC100118050	94648.5	1.53644	0.27155	85.1801	1.38923e-17	3.23778e-17
LOC100118051	1009.22	1.64154	0.185705	208.101	6.8054e-44	3.75944e-43
LOC100118052	2471.09	-1.82261	0.238617	89.635	1.57412e-18	3.80741e-18
LOC100118063	1141.15	3.6404	0.542032	89.3158	1.84004e-18	4.43452e-18
LOC100118067	1045.86	1.80786	0.232057	186.627	2.81174e-39	1.35218e-38
LOC100118068	9608.62	-2.15794	0.519016	75.1938	1.81312e-15	3.87363e-15
LOC100118072	223.381	4.17772	0.890518	296.919	5.00574e-63	4.67953e-62
LOC100118080	383.853	-2.0515	0.453305	724.097	2.11042e-155	1.62016e-153
LOC100118081	565.971	1.60691	0.30485	47.4402	1.23467e-09	2.08111e-09
LOC100118089	1661.92	1.50177	0.232555	386.815	1.96246e-82	3.08801e-81
LOC100118094	5517.53	1.55825	0.597205	74.7077	2.29742e-15	4.88034e-15
LOC100118101	124.112	3.42301	1.09413	132.573	1.09662e-27	3.65358e-27
LOC100118104	938.334	2.70538	0.166401	281.732	9.42884e-60	8.02655e-59
LOC100118105	4723.98	-2.72189	0.180216	948.889	4.25099e-204	6.99315e-202
LOC100118106	119.175	-2.62632	0.36444	91.4366	6.52056e-19	1.59977e-18
LOC100118111	112.06	-5.55845	0.594592	162.247	4.81856e-34	1.99924e-33
LOC100118116	315.015	1.61722	0.210496	239.883	9.83141e-51	6.62065e-50
LOC100118117	206.564	4.28948	0.876767	125.74	3.17102e-26	1.00821e-25
LOC100118121	12491	-1.72498	0.899521	82.5668	4.9775e-17	1.13481e-16
LOC100118122	10606.1	1.82868	0.178336	397.393	1.01738e-84	1.69791e-83
LOC100118123	220.201	-5.1964	0.887704	356.669	6.36865e-76	8.51563e-75
LOC100118127	18007.6	-3.76492	1.47746	80.6336	1.27867e-16	2.86469e-16
LOC100118132	11282.8	-3.13952	0.296251	439.694	7.34261e-94	1.54627e-92
LOC100118136	890.866	6.31162	0.343766	541.348	7.61631e-116	2.59344e-114
LOC100118138	312.262	1.62189	0.329529	44.8581	4.25532e-09	7.03409e-09
LOC100118139	687.094	7.39014	0.865537	117.021	2.31058e-24	6.89473e-24
LOC100118141	37.1907	-6.51508	1.41719	144.418	3.19577e-30	1.16178e-29
LOC100118148	386.036	1.80804	0.601152	59.1717	4.33054e-12	8.05505e-12
LOC100118149	896.007	-2.5061	0.448856	84.3531	2.08064e-17	4.80589e-17
LOC100118150	87.5729	-3.88271	0.47363	220.026	1.85071e-46	1.12167e-45
LOC100118153	313.384	2.16046	0.471349	260.559	3.4552e-55	2.59899e-54
LOC100118161	1606.2	-2.7419	0.238622	155.313	1.47864e-32	5.8367e-32
LOC100118164	369.616	3.71188	0.44905	120.43	4.32241e-25	1.32283e-24
LOC100118167	304.588	-3.81592	0.437281	236.184	6.15391e-50	4.0727e-49
LOC100118168	858.152	-2.13973	0.22053	224.368	2.15231e-47	1.33187e-46
LOC100118172	1855.3	2.27338	0.234467	127.033	1.67779e-26	5.38175e-26
LOC100118176	329.289	2.25024	0.250162	97.6296	3.1431e-20	8.07258e-20
LOC100118178	1209.69	-4.22721	0.409586	476.822	6.89515e-102	1.71257e-100
LOC100118179	3579.24	-2.88932	0.429152	178.615	1.47896e-37	6.8173e-37
LOC100118184	3523.67	2.22301	0.229876	133.723	6.2221e-28	2.08948e-27
LOC100118185	1844.89	-1.91357	0.379846	41.3648	2.25868e-08	3.61703e-08
LOC100118190	343.012	3.51401	0.455234	218.399	4.14405e-46	2.47374e-45
LOC100118197	44044.6	1.52224	0.214276	155.598	1.28507e-32	5.08527e-32
LOC100118202	2436.88	-4.60799	0.456687	113.458	1.33153e-23	3.87024e-23
LOC100118205	54812.8	1.53738	0.258964	101.745	4.1809e-21	1.11189e-20
LOC100118211	1077.07	-1.56434	0.533003	28.9111	8.1492e-06	1.16824e-05
LOC100118215	1497.05	-2.03074	0.345114	94.8132	1.24878e-19	3.14042e-19
LOC100118218	1606.99	3.36171	0.406961	103.198	2.0503e-21	5.5082e-21
LOC100118222	874.649	-2.24115	0.558094	104.924	8.79254e-22	2.38951e-21
LOC100118224	1925.71	8.83908	1.15286	83.7291	2.82204e-17	6.49114e-17
LOC100118225	3701.8	2.16517	0.285367	167.96	2.86532e-35	1.2266e-34
LOC100118229	2508.35	-2.60012	1.66106	26.2086	2.87229e-05	4.00961e-05
LOC100118234	62982.1	2.11723	0.294536	123.312	1.04733e-25	3.27165e-25
LOC100118236	3858.69	-1.8374	0.265631	100.539	7.55146e-21	1.98742e-20
LOC100118238	2378.85	-3.09457	0.377267	296.94	4.95383e-63	4.63443e-62
LOC100118244	4788.18	1.66953	0.226355	190.221	4.75042e-40	2.33956e-39
LOC100118247	2094.76	-4.00223	0.538834	100.28	8.57548e-21	2.24898e-20
LOC100118259	98.5277	-1.79821	0.488399	57.1321	1.1607e-11	2.12129e-11
LOC100118265	4219.9	1.65339	0.26006	240.909	5.9125e-51	3.99859e-50
LOC100118267	773.063	4.84746	1.45826	48.1793	8.65966e-10	1.46824e-09
LOC100118270	251.233	-4.04653	0.631291	132.197	1.31965e-27	4.38741e-27
LOC100118278	8166.05	-1.7205	0.140444	279.6	2.71795e-59	2.28759e-58
LOC100118280	4855.47	-1.57668	0.69613	86.4929	7.31466e-18	1.72574e-17
LOC100118282	1157.15	2.78266	0.181341	263.407	8.40975e-56	6.44832e-55
LOC100118301	716.238	7.18891	0.959832	98.3041	2.25849e-20	5.83367e-20
LOC100118304	72.6952	-3.88262	1.08874	65.1969	2.33881e-13	4.57399e-13
LOC100118311	1392.8	-3.24763	0.680397	301.013	6.55089e-64	6.27212e-63
LOC100118315	17258.3	3.34328	0.215248	471.628	9.15732e-101	2.21366e-99
LOC100118319	2133.89	1.63937	0.265354	55.4209	2.65186e-11	4.77894e-11
LOC100118323	11908	-1.84661	0.252685	169.893	1.10274e-35	4.76412e-35
LOC100118324	950.606	-2.05581	0.572854	156.253	9.30032e-33	3.69881e-32
LOC100118327	3725.69	-2.01349	0.465656	102.399	3.03465e-21	8.11481e-21
LOC100118328	1626.95	-2.20542	0.203811	207.758	8.06359e-44	4.44094e-43
LOC100118330	16.8781	-2.19242	0.820624	51.3213	1.91247e-10	3.33222e-10
LOC100118332	35718.4	1.65756	0.308176	64.5734	3.1647e-13	6.15591e-13
LOC100118334	32.7468	2.69845	0.464329	53.8875	5.5559e-11	9.88851e-11
LOC100118336	1285.13	-5.64487	0.975938	39.2338	6.23314e-08	9.80931e-08
LOC100118338	3321.53	-3.77868	0.173657	654.52	2.4492e-140	1.39748e-138
LOC100118344	6.27684	-2.50422	1.19804	15.9283	0.00311688	0.00396083
LOC100118347	1961.2	-1.50333	0.268706	62.7632	7.6112e-13	1.45923e-12
LOC100118348	1202.63	1.80734	0.566775	21.518	0.000249918	0.0003345
LOC100118352	3280.11	-1.66268	0.194424	99.7503	1.11173e-20	2.90536e-20
LOC100118374	1320.26	1.59082	0.186294	95.0184	1.12937e-19	2.84371e-19
LOC100118377	982.422	3.79434	0.233764	344.817	2.30665e-73	2.8815e-72
LOC100118388	9664.42	1.58225	0.170536	336.14	1.72253e-71	2.0411e-70
LOC100118393	93.3716	4.1628	0.452062	209.648	3.16281e-44	1.76646e-43
LOC100118395	9685.5	1.89518	0.360043	59.5732	3.56625e-12	6.65396e-12
LOC100118409	5081.92	-1.99287	0.267773	72.9069	5.52015e-15	1.15348e-14
LOC100118411	3357.63	2.07392	0.282607	88.8017	2.366e-18	5.67722e-18
LOC100118413	3863.59	1.74612	0.242749	124.156	6.91574e-26	2.1732e-25
LOC100118417	2239.34	5.14583	1.27619	66.6198	1.17249e-13	2.32207e-13
LOC100118422	3426.43	3.12297	0.415447	84.7599	1.70571e-17	3.96154e-17
LOC100118423	2032.91	-2.918	0.325139	97.0522	4.17069e-20	1.06555e-19
LOC100118424	368.865	-7.25407	0.455324	582.621	8.93842e-125	3.7001e-123
LOC100118427	1683.32	-2.34859	0.323894	76.9754	7.61141e-16	1.64782e-15
LOC100118430	283.758	2.58714	0.233097	367.003	3.73543e-78	5.35257e-77
LOC100118436	2358.94	-2.26532	0.274663	165.808	8.29791e-35	3.5142e-34
LOC100118446	254.817	-2.11312	0.59562	50.2731	3.16659e-10	5.46772e-10
LOC100118450	2277.32	-2.92726	0.693649	1146.39	0.000000000000000000000000000000000000000000000000000000000000000000000000000000000000000000000000000000000000000000000000000000000000000000000000000000000000000000000000000000000000000000000000000000000000000000000000000000000000000000000000000000666426451809916	0.000000000000000000000000000000000000000000000000000000000000000000000000000000000000000000000000000000000000000000000000000000000000000000000000000000000000000000000000000000000000000000000000000000000000000000000000000000000000000000000000000241189253287892
LOC100118453	3386.18	1.58983	0.130894	194.708	5.15884e-41	2.61702e-40
LOC100118454	4589.14	1.65138	0.401583	26.7045	2.28097e-05	3.20216e-05
LOC100118455	1628.68	4.38907	1.31045	69.6681	2.66718e-14	5.42299e-14
LOC100118456	51.664	-4.37123	0.857703	43.1567	9.60147e-09	1.56326e-08
LOC100118458	165.512	-4.48626	1.32451	15.2411	0.00422632	0.005338
LOC100118460	36.0569	-4.55911	1.07114	83.1236	3.79274e-17	8.6892e-17
LOC100118461	1381.93	2.30995	0.287779	94.8411	1.2318e-19	3.09834e-19
LOC100118462	32380.1	1.8322	0.333452	68.481	4.74881e-14	9.55115e-14
LOC100118463	2731.43	3.26811	0.223872	526.796	1.07137e-112	3.32623e-111
LOC100118465	7419.38	-1.51929	0.313207	510.025	4.54667e-109	1.303e-107
LOC100118467	207.767	4.44643	1.24125	18.7532	0.000878717	0.00114608
LOC100118468	2578.96	-2.21809	0.430247	105.864	5.54248e-22	1.51831e-21
LOC100118475	727.379	-2.39832	0.531463	75.8872	1.2934e-15	2.77405e-15
LOC100118478	1070.28	-4.65655	0.74738	40.3887	3.59681e-08	5.70937e-08
LOC100118480	413.695	-2.88966	0.380813	124.879	4.84342e-26	1.52958e-25
LOC100118483	501.724	-1.67056	0.28714	89.4542	1.71968e-18	4.15234e-18
LOC100118485	3361.75	-2.13544	0.280402	115.855	4.09851e-24	1.21299e-23
LOC100118488	162.952	-3.06004	0.392856	155.045	1.68799e-32	6.65064e-32
LOC100118491	905.74	-3.38698	0.558358	140.216	2.53768e-29	8.96647e-29
LOC100118496	2384.63	3.7121	0.596166	72.2032	7.77449e-15	1.61521e-14
LOC100118515	411.405	2.0757	0.380785	107.657	2.29887e-22	6.38593e-22
LOC100118516	406.077	-2.65299	0.956252	20.2899	0.000437716	0.000579428
LOC100118517	1433.27	-1.7277	0.334432	337.108	1.06495e-71	1.27744e-70
LOC100118524	3714.76	-3.3101	0.313283	364.889	1.06858e-77	1.50731e-76
LOC100118527	509.648	-1.74005	0.187124	282.248	7.29878e-60	6.23844e-59
LOC100118529	12817.8	-2.41603	0.222697	140.642	2.05703e-29	7.29463e-29
LOC100118530	498.606	-2.14186	0.241789	150.687	1.45048e-31	5.53076e-31
LOC100118535	1240.68	3.21343	0.231621	301.66	4.751e-64	4.56262e-63
LOC100118539	2539.9	-2.74359	0.196306	514.332	5.32155e-110	1.56763e-108
LOC100118541	1548.49	-4.19462	0.329699	193.995	7.33967e-41	3.7011e-40
LOC100118543	3442.51	-4.1953	0.475247	383.261	1.14987e-81	1.76765e-80
LOC100118548	839.371	-1.52575	0.230865	382.61	1.58963e-81	2.4348e-80
LOC100118554	339.727	-3.25334	0.462244	255.869	3.54094e-54	2.59117e-53
LOC100118564	139.951	1.97896	0.300125	82.4256	5.33289e-17	1.21474e-16
LOC100118566	986.976	-1.92663	0.830337	35.0726	4.48844e-07	6.81552e-07
LOC100118567	1255.35	2.58616	0.479393	61.8434	1.18842e-12	2.2593e-12
LOC100118569	1313.34	-2.23637	0.605775	87.9268	3.62902e-18	8.65375e-18
LOC100118574	412.193	-5.06837	0.437074	280.366	1.85855e-59	1.57053e-58
LOC100118575	717.867	2.10971	0.236217	289.745	1.76453e-61	1.57626e-60
LOC100118579	5799.05	-1.72648	0.306486	1045.7	4.45574e-225	1.0854e-222
LOC100118593	15479.6	-3.95024	0.367704	779.147	2.52359e-167	2.3164e-165
LOC100118598	23907.3	-2.54682	0.18091	439.051	1.01118e-93	2.11015e-92
LOC100118600	303.343	-3.01615	0.525463	92.7735	3.38966e-19	8.40087e-19
LOC100118606	10853.7	-1.63819	0.275465	300.073	1.04507e-63	9.96831e-63
LOC100118609	741.957	-1.99666	0.470687	48.159	8.74442e-10	1.48221e-09
LOC100118614	3147.96	2.37661	0.297975	297.683	3.42466e-63	3.21573e-62
LOC100118615	816.945	-4.0472	0.326181	690.866	3.31157e-148	2.21945e-146
LOC100118619	973.581	-5.8392	0.476994	476.515	8.03577e-102	1.98419e-100
LOC100118620	9758.21	-3.14063	1.09959	71.4965	1.09642e-14	2.26343e-14
LOC100118623	14708.7	-2.508	0.430635	55.5367	2.50764e-11	4.52418e-11
LOC100118625	126.455	-3.76318	0.709673	155.507	1.34382e-32	5.31277e-32
LOC100118626	4149.48	-2.08852	0.228711	458.108	7.67317e-98	1.74186e-96
LOC100118628	3288.56	-5.35308	0.360588	223.443	3.40375e-47	2.09705e-46
LOC100118634	1431.72	-2.55002	0.328616	108.546	1.48603e-22	4.1553e-22
LOC100118635	6933.31	1.57054	0.204441	123.179	1.11807e-25	3.4866e-25
LOC100118638	223.674	-1.90535	0.993782	23.2897	0.00011082	0.000150408
LOC100118643	2804.45	-7.52076	0.504265	531.253	1.16351e-113	3.72177e-112
LOC100118644	500.292	2.0742	0.186494	145.341	2.02715e-30	7.42567e-30
LOC100118647	2751.88	2.17997	0.398567	114.523	7.88801e-24	2.30916e-23
LOC100118649	2821.73	-2.58749	0.930535	168.604	2.08525e-35	8.95992e-35
LOC100118651	944.805	-2.43724	0.188462	537.828	4.39884e-115	1.47019e-113
LOC100118656	921.945	2.1372	0.304281	134.206	4.90602e-28	1.65498e-27
LOC100118659	931.626	-2.07818	0.304155	211.473	1.28073e-44	7.26186e-44
LOC100118660	2838.65	1.81033	0.33726	98.6112	1.94301e-20	5.0311e-20
LOC100118661	4333.9	-2.15716	0.180701	246.994	2.8906e-52	2.03531e-51
LOC100118663	323.312	-4.31698	0.49438	239.513	1.18135e-50	7.95122e-50
LOC100118674	1109.34	-1.99464	0.608243	26.3484	2.69161e-05	3.76238e-05
LOC100118675	1665.73	2.20736	0.203633	265.511	2.95994e-56	2.30163e-55
LOC100118676	54.278	3.1748	1.22534	76.3182	1.04846e-15	2.25673e-15
LOC100118678	3893.04	-3.91049	0.202165	510.503	3.58471e-109	1.03199e-107
LOC100118680	17.3934	-5.44763	1.352	53.3498	7.19985e-11	1.27678e-10
LOC100118686	1243.65	-3.02159	0.499332	491.366	4.93541e-105	1.31063e-103
LOC100118689	106.46	1.85554	0.702212	41.8828	1.76416e-08	2.83874e-08
LOC100118693	995.905	5.75872	0.41044	435.756	5.21294e-93	1.0737e-91
LOC100118700	1109.65	2.16793	0.218161	272.758	8.11546e-58	6.58121e-57
LOC100118702	1022.73	1.65973	0.267204	68.2932	5.2024e-14	1.04518e-13
LOC100118704	2220.94	1.79382	0.191623	136.3	1.74807e-28	5.98291e-28
LOC100118705	1858.56	-2.47909	0.197299	356.524	6.84484e-76	9.13631e-75
LOC100118708	2555.25	-1.59277	0.429395	234.126	1.70754e-49	1.1132e-48
LOC100118709	5909.29	2.09045	0.241468	171.083	6.1233e-36	2.66726e-35
LOC100118714	729.338	-1.74433	0.599287	85.2921	1.31525e-17	3.06819e-17
LOC100118719	1883.13	2.9301	0.331401	123.525	9.43185e-26	2.95141e-25
LOC100118723	325.867	-2.32039	0.894177	277.053	9.62532e-59	7.99501e-58
LOC100118724	2269.41	-3.69835	0.268061	301.862	4.29675e-64	4.13579e-63
LOC100118727	1090.99	1.55892	0.12774	217.975	5.11291e-46	3.03777e-45
LOC100118728	1417.51	1.73507	0.16575	106.785	3.52818e-22	9.72821e-22
LOC100118729	2413.08	1.86066	0.443779	31.1115	2.90519e-06	4.26668e-06
LOC100118730	2425.31	1.56526	0.276993	235.71	7.78348e-50	5.1244e-49
LOC100118736	2592.55	-2.54188	0.263035	232.349	4.1201e-49	2.66136e-48
LOC100118738	453.546	-3.57714	0.803901	248.274	1.53259e-52	1.08758e-51
LOC100118741	2255.72	2.74906	0.286352	204.086	4.96889e-43	2.66586e-42
LOC100118747	380.297	-8.90025	1.18838	309.871	8.04064e-66	8.13505e-65
LOC100118750	33825	-2.17452	0.486331	106.149	4.8194e-22	1.3228e-21
LOC100118752	5904.06	1.75803	0.171157	614.267	1.26556e-131	5.91544e-130
LOC100118754	13603.1	1.51949	0.17645	341.086	1.47426e-72	1.80604e-71
LOC100118759	1295.46	-1.73123	0.294873	77.2938	6.51725e-16	1.41505e-15
LOC100118781	20036.9	-6.92161	0.633869	235.498	8.6458e-50	5.68325e-49
LOC100118784	198.719	1.9447	0.261982	124.008	7.43787e-26	2.33438e-25
LOC100118785	48639.6	-6.81965	1.33269	83.9954	2.47786e-17	5.71194e-17
LOC100118788	3099.77	3.74122	0.363348	218.029	4.97835e-46	2.95921e-45
LOC100118796	583.931	-3.97665	0.321229	434.731	8.68108e-93	1.78222e-91
LOC100118797	223.398	-2.31993	0.937701	322.923	1.22693e-68	1.33979e-67
LOC100118798	1063.75	-1.51798	0.350137	68.9302	3.8177e-14	7.70903e-14
LOC100118803	1513.03	-3.70576	0.337163	123.182	1.11661e-25	3.48292e-25
LOC100118805	10728.6	1.65478	0.287086	73.1369	4.93562e-15	1.03304e-14
LOC100118806	481.038	2.74122	0.224026	155.369	1.43861e-32	5.68223e-32
LOC100118809	1538.86	-1.96877	0.344405	106.912	3.31449e-22	9.15295e-22
LOC100118812	140.408	-3.23768	0.573564	114.941	6.42346e-24	1.88828e-23
LOC100118814	2592.62	-2.56714	0.225956	568.101	1.23989e-121	4.86243e-120
LOC100118818	4728.67	-2.78058	0.259842	380.805	3.90207e-81	5.91947e-80
LOC100118825	891.221	3.58216	0.232859	393.027	8.93245e-84	1.45061e-82
LOC100118828	209.336	-2.46562	0.40934	98.8765	1.70609e-20	4.4294e-20
LOC100118832	2677.62	1.52346	0.152478	224.06	2.50669e-47	1.54964e-46
LOC100118834	1530.23	3.47282	0.31725	519.23	4.64121e-111	1.39977e-109
LOC100118835	2377	6.85218	1.23691	55.8173	2.19004e-11	3.95908e-11
LOC100118839	295.188	2.0528	0.270779	91.9818	4.99366e-19	1.23135e-18
LOC100118843	205.381	6.81971	1.442	175.827	5.86852e-37	2.64826e-36
LOC100118846	113.692	2.34248	0.550153	134.553	4.13425e-28	1.39761e-27
LOC100118849	8155.07	1.52267	0.406612	42.0102	1.66006e-08	2.67532e-08
LOC100118850	20.4434	-2.49738	1.09765	18.698	0.000900912	0.00117358
LOC100118856	25656.8	1.53608	0.292628	86.6608	6.73829e-18	1.59242e-17
LOC100118858	2491.96	-1.77959	0.317115	171.135	5.96758e-36	2.60301e-35
LOC100118863	316.224	3.26847	0.567474	35.6656	3.39018e-07	5.17577e-07
LOC100118864	1526.64	-4.14321	0.696678	826.884	1.1532e-177	1.20724e-175
LOC100118868	992.828	3.54978	1.37088	60.1128	2.7468e-12	5.14549e-12
LOC100118876	556.725	2.06102	0.177853	1600.52	0	0
LOC100118878	279.202	-2.00404	0.762542	29.7523	5.49677e-06	7.95743e-06
LOC100118879	199.247	4.69448	1.17478	50.0996	3.44195e-10	5.93187e-10
LOC100118904	8468.91	-2.47155	0.865554	95.4723	9.04278e-20	2.2877e-19
LOC100118909	8019.73	5.08779	0.377631	257.603	1.49775e-54	1.10753e-53
LOC100118929	61562.9	1.86572	0.243401	90.1525	1.22214e-18	2.97079e-18
LOC100118931	609.594	-2.97783	0.396102	159.512	1.86046e-33	7.57035e-33
LOC100118932	613.078	3.52022	1.64015	33.0301	1.17768e-06	1.76123e-06
LOC100118933	1235.32	-2.48241	0.772755	26.753	2.23002e-05	3.13236e-05
LOC100118939	152.249	-1.55062	0.703984	283.829	3.32879e-60	2.87429e-59
LOC100118944	1526.57	2.25234	0.377014	57.235	1.10439e-11	2.021e-11
LOC100118955	1077.78	3.00327	0.258027	160.859	9.56678e-34	3.93066e-33
LOC100118963	1319.96	-1.61445	0.309405	561.722	2.97644e-120	1.11546e-118
LOC100118970	4033.06	-2.30933	0.190382	537.173	6.09507e-115	2.02641e-113
LOC100118971	4222.28	-2.30119	0.398553	93.8028	2.048e-19	5.10971e-19
LOC100118976	14.7237	-3.16245	1.57457	23.1883	0.000116114	0.000157492
LOC100118978	232.07	2.83919	0.18356	456.825	1.4534e-97	3.28167e-96
LOC100118980	1914.6	-3.1201	0.293115	118.789	9.68764e-25	2.92593e-24
LOC100118982	3351.48	-1.81393	0.234569	148.862	3.56845e-31	1.3397e-30
LOC100118983	99.4703	3.12362	0.468135	160.237	1.30059e-33	5.31095e-33
LOC100118990	1076.06	-3.38936	0.23373	494.38	1.10062e-105	2.95371e-104
LOC100118997	36.2689	-2.24286	0.716217	33.7799	8.26811e-07	1.24193e-06
LOC100119002	18957.4	1.8246	0.283699	100.581	7.39958e-21	1.94825e-20
LOC100119007	322.614	-2.73805	0.723302	116.555	2.90584e-24	8.64248e-24
LOC100119013	17256.1	9.27376	1.40243	95.0776	1.09712e-19	2.76616e-19
LOC100119020	2224.21	-4.87382	0.862085	65.5366	1.98339e-13	3.88911e-13
LOC100119022	3194.31	-2.9303	0.212018	208.18	6.54259e-44	3.62058e-43
LOC100119025	909.834	-1.6165	0.481665	19.8636	0.000531332	0.000699988
LOC100119027	8859.94	1.62503	0.304333	68.2871	5.21789e-14	1.04813e-13
LOC100119035	373.577	-4.02876	0.280525	311.209	4.1362e-66	4.21845e-65
LOC100119036	2501.34	1.50328	0.26066	128.329	8.86596e-27	2.87593e-26
LOC100119041	325.034	1.86099	0.30053	113.442	1.34168e-23	3.89794e-23
LOC100119042	296.819	2.84701	0.256536	198.849	6.64281e-42	3.46131e-41
LOC100119043	12847.5	-2.59245	0.249113	112.892	1.75802e-23	5.07956e-23
LOC100119046	44889	12.7288	1.66901	68.7293	4.2092e-14	8.48336e-14
LOC100119048	2112.28	-2.42743	0.530286	182.844	1.82729e-38	8.5886e-38
LOC100119058	5532.31	-2.08991	0.243946	370.892	5.39901e-79	7.84281e-78
LOC100119060	62.7191	-2.31913	0.515174	55.4061	2.67084e-11	4.81109e-11
LOC100119062	488.839	-2.59161	0.284546	102.65	2.68276e-21	7.18751e-21
LOC100119066	891.174	-2.565	1.13841	20.6716	0.000367854	0.000489095
LOC100119069	1806.23	3.13842	0.199077	612.317	3.34544e-131	1.55797e-129
LOC100119072	25013.6	1.91245	0.407757	52.4093	1.13268e-10	1.98804e-10
LOC100119078	1449.16	2.00482	0.124402	340.8	1.69873e-72	2.07701e-71
LOC100119080	20.7784	-4.16668	1.67304	33.3127	1.03071e-06	1.54435e-06
LOC100119084	5654.71	1.71551	0.248911	134.698	3.85001e-28	1.30361e-27
LOC100119087	793.11	-2.0507	0.697226	47.4033	1.25669e-09	2.11766e-09
LOC100119088	1634.11	2.50343	0.244236	348.508	3.68319e-74	4.68894e-73
LOC100119101	190.861	2.07862	0.359794	51.2259	2.00228e-10	3.48583e-10
LOC100119110	67.8124	-5.46545	0.879867	73.632	3.87877e-15	8.15611e-15
LOC100119119	3762.06	-2.26943	0.558616	183.303	1.45614e-38	6.86451e-38
LOC100119120	2950.19	-2.6442	0.456662	121.19	2.97504e-25	9.15124e-25
LOC100119127	15.1916	-2.46786	0.700321	17.6145	0.0014676	0.00189174
LOC100119130	2323.47	2.23061	0.170148	164.765	1.38914e-34	5.85489e-34
LOC100119131	2134.9	-2.03296	0.194822	189.07	8.39636e-40	4.11756e-39
LOC100119135	1165.65	1.8303	0.172167	167.377	3.823e-35	1.62995e-34
LOC100119138	12061.5	-2.51402	0.276323	294.495	1.66765e-62	1.53854e-61
LOC100119140	3.0935	2.06434	2.07001	16.4542	0.00246655	0.00314957
LOC100119142	69.6373	2.00176	0.489469	137.751	8.55152e-29	2.96448e-28
LOC100119146	131.548	-3.16232	0.701902	70.9612	1.42243e-14	2.92214e-14
LOC100119155	3964.09	2.55767	0.320131	104.84	9.16125e-22	2.48545e-21
LOC100119163	1013.61	2.64421	0.403905	61.741	1.24885e-12	2.3724e-12
LOC100119164	46.3007	-2.67851	0.799635	45.6988	2.84515e-09	4.72588e-09
LOC100119171	736.6	-2.50042	0.289104	118.348	1.20364e-24	3.6215e-24
LOC100119176	288.826	-2.36468	0.213634	278.398	4.93588e-59	4.12691e-58
LOC100119185	1206.97	1.86934	0.328742	219.433	2.48302e-46	1.49916e-45
LOC100119188	1838.74	1.70701	0.750713	130.875	2.5307e-27	8.34366e-27
LOC100119192	129.519	-2.39795	0.32679	148.929	3.45336e-31	1.29726e-30
LOC100119195	649.518	2.645	0.38377	56.3986	1.65414e-11	3.0066e-11
LOC100119196	1290.24	-2.85219	0.557971	157.874	4.17614e-33	1.68094e-32
LOC100119209	79.1777	-4.79544	0.593989	284.457	2.43737e-60	2.11757e-59
LOC100119210	1716.11	-2.14315	0.48538	230.378	1.09439e-48	6.99075e-48
LOC100119211	1127.58	2.5847	0.307887	102.099	3.5141e-21	9.37513e-21
LOC100119214	18225.5	-1.88735	0.198906	552.296	3.2603e-118	1.17659e-116
LOC100119218	430.911	-4.20083	0.613213	133.972	5.50527e-28	1.85417e-27
LOC100119220	252.043	1.5141	0.311676	193.461	9.55915e-41	4.8069e-40
LOC100119222	122.995	-6.09954	1.08898	533.935	3.05823e-114	9.93296e-113
LOC100119224	75.812	-2.36435	0.558901	73.6286	3.88515e-15	8.16817e-15
LOC100119225	456.513	7.20539	1.32387	339.753	2.85882e-72	3.48199e-71
LOC100119226	3749.62	2.63368	0.35144	130.023	3.84978e-27	1.26171e-26
LOC100119228	113.893	3.00316	0.999204	393.365	7.54698e-84	1.22876e-82
LOC100119236	1458.15	2.67845	0.554199	118.711	1.00701e-24	3.03998e-24
LOC100119246	15162.6	5.63135	0.670901	261.351	2.33285e-55	1.76314e-54
LOC100119247	1432.41	-2.25551	0.582811	101.042	5.90178e-21	1.56201e-20
LOC100119248	1298.89	-3.06779	0.625391	85.3623	1.27087e-17	2.96684e-17
LOC100119261	719.062	-3.21518	0.446541	219.127	2.88943e-46	1.73708e-45
LOC100119265	227.176	-3.32522	0.50437	46.5938	1.85281e-09	3.09951e-09
LOC100119283	40771	1.50291	0.22684	345.99	1.28727e-73	1.61924e-72
LOC100119286	127.14	-2.86584	0.772935	52.4587	1.10607e-10	1.94241e-10
LOC100119289	1487.81	2.01919	0.829143	54.9249	3.36888e-11	6.041e-11
LOC100119291	7790.24	2.28143	0.179055	319.795	5.80739e-68	6.22354e-67
LOC100119296	622.501	-8.65134	0.651838	438.497	1.33194e-93	2.76585e-92
LOC100119298	1117.45	2.01086	0.366661	85.9222	9.66703e-18	2.26932e-17
LOC100119302	66.5186	-1.91818	0.311406	154.834	1.87311e-32	7.36626e-32
LOC100119304	2864.28	2.1794	0.207361	324.178	6.57914e-69	7.25309e-68
LOC100119322	1792.24	1.91528	0.220472	200.307	3.22799e-42	1.69875e-41
LOC100119324	369.141	8.34555	1.35112	86.2406	8.27433e-18	1.9478e-17
LOC100119325	2353.9	1.62462	0.233977	81.2153	9.6273e-17	2.17068e-16
LOC100119326	66130.1	8.91478	1.07069	123.309	1.04869e-25	3.27509e-25
LOC100119330	431.563	-2.0682	0.789275	35.2044	4.21716e-07	6.41205e-07
LOC100119338	11012.1	-1.97189	0.212899	581.427	1.62088e-124	6.66613e-123
LOC100119344	1668.13	1.60293	0.138052	184.689	7.33352e-39	3.47916e-38
LOC100119346	4087.45	1.66054	0.228268	245.438	6.25452e-52	4.35068e-51
LOC100119347	5351.93	-1.57196	0.216444	244.916	8.10238e-52	5.62372e-51
LOC100119350	524.015	11.5678	1.21434	349.447	2.30855e-74	2.95975e-73
LOC100119355	465.509	1.96223	0.196529	131.504	1.85702e-27	6.15299e-27
LOC100119361	4456.08	-4.66576	0.367982	415.624	1.17011e-88	2.1174e-87
LOC100119363	7.76325	-4.41892	1.48786	14.4808	0.00590858	0.00739565
LOC100119365	1085.83	-1.50353	0.346596	159.242	2.1261e-33	8.63459e-33
LOC100119367	5052.45	-1.99534	0.28207	187.037	2.29579e-39	1.10657e-38
LOC100119378	2327.4	-3.31403	0.291297	129.024	6.29612e-27	2.05073e-26
LOC100119388	636.742	1.92725	0.240412	130.557	2.96051e-27	9.7506e-27
LOC100119391	207.613	-1.77174	0.47444	49.6921	4.18688e-10	7.19121e-10
LOC100119393	801.416	-1.50283	0.152536	336.146	1.71746e-71	2.03699e-70
LOC100119396	4170	2.04988	0.397116	60.2261	2.60026e-12	4.87674e-12
LOC100119401	1552.58	3.23806	0.241725	215.568	1.68481e-45	9.83931e-45
LOC100119413	59.4066	-2.33935	0.723794	25.3886	4.20218e-05	5.81357e-05
LOC100119414	844.331	-1.65288	1.02457	30.2471	4.35908e-06	6.34599e-06
LOC100119418	531.886	2.45034	0.257829	177.179	3.00874e-37	1.36601e-36
LOC100119422	14679.2	-2.29031	0.30895	280.531	1.71214e-59	1.44971e-58
LOC100119426	5554.52	1.93288	0.340581	47.3715	1.27601e-09	2.14937e-09
LOC100119431	332.323	1.55671	0.586719	151.108	1.17841e-31	4.50555e-31
LOC100119432	6237.61	-1.55339	0.239701	111.144	4.14943e-23	1.18194e-22
LOC100119435	116.653	2.12264	0.28308	455.706	2.53725e-97	5.67832e-96
LOC100119443	1604.93	-3.93698	0.488069	159.764	1.64277e-33	6.69098e-33
LOC100119444	1493.16	-3.88372	1.0464	39.4708	5.56847e-08	8.77202e-08
LOC100119445	4124.79	3.02094	0.402077	271.689	1.37921e-57	1.10783e-56
LOC100119447	4467.48	2.97304	0.141383	913.889	1.63051e-196	2.37399e-194
LOC100119448	1571.25	-1.87072	0.312742	350.682	1.24919e-74	1.60808e-73
LOC100119453	218.887	-2.77453	0.732627	56.7917	1.36813e-11	2.49353e-11
LOC100119457	3.1172	-2.32306	1.62476	14.5067	0.00584163	0.0073133
LOC100119459	835.874	1.54271	0.254416	85.2862	1.31903e-17	3.07643e-17
LOC100119460	202.541	2.37814	0.248692	125.919	2.90418e-26	9.24302e-26
LOC100119464	866.83	5.27581	0.499109	360.531	9.33349e-77	1.27952e-75
LOC100119466	1054.9	2.10066	0.704186	58.2421	6.78831e-12	1.25255e-11
LOC100119469	1832.68	-1.59337	0.198875	429.721	1.05074e-91	2.10597e-90
LOC100119473	4085.54	2.19668	0.175939	373.761	1.29603e-79	1.91116e-78
LOC100119480	1766.31	2.43974	0.268976	139.382	3.8273e-29	1.34369e-28
LOC100119483	1948.65	1.91004	0.276222	74.547	2.4844e-15	5.2678e-15
LOC100119485	6318.26	4.10984	0.314347	337.083	1.07809e-71	1.28832e-70
LOC100119487	2678.74	2.53855	0.20887	685.21	5.55441e-147	3.57146e-145
LOC100119494	881.254	-2.78427	1.00047	34.8225	5.05222e-07	7.65691e-07
LOC100119505	559.39	-2.04166	0.243093	525.74	1.81285e-112	5.58719e-111
LOC100119506	333.377	2.00867	0.864964	359.528	1.53674e-76	2.09085e-75
LOC100119509	912.223	-2.34814	0.345679	85.3726	1.26453e-17	2.95259e-17
LOC100119510	1504.44	2.64254	0.367741	305.518	6.98832e-65	6.8781e-64
LOC100119512	759.416	2.10423	0.387387	117.428	1.89184e-24	5.65988e-24
LOC100119522	1013.43	1.63829	0.277715	58.3535	6.43235e-12	1.18773e-11
LOC100119528	2271.98	-2.5421	1.4993	37.248	1.60136e-07	2.47793e-07
LOC100119530	22.3753	-4.36344	1.12266	189.13	8.1498e-40	3.9982e-39
LOC100119531	1019.42	2.67377	0.17769	354.391	1.97642e-75	2.61329e-74
LOC100119534	2020.11	3.98458	1.14474	25.7917	3.48573e-05	4.84513e-05
LOC100119544	1056.19	-1.68809	0.578408	68.8028	4.06145e-14	8.19079e-14
LOC100119567	54.6919	-2.71841	0.40043	331.263	1.9454e-70	2.24225e-69
LOC100119571	1259.05	2.32796	0.338867	120.529	4.11725e-25	1.26065e-24
LOC100119572	390.305	-1.57692	0.348178	384.464	6.32059e-82	9.77569e-81
LOC100119574	841.803	2.45092	0.190368	187.87	1.52028e-39	7.38962e-39
LOC100119575	5500.92	-2.32725	0.513008	47.0959	1.4564e-09	2.44736e-09
LOC100119577	2291.83	1.9174	0.315467	56.2548	1.77307e-11	3.2177e-11
LOC100119581	2003.08	1.66981	0.322975	27.4885	1.58336e-05	2.23843e-05
LOC100119585	2201.19	2.18886	0.426235	156.38	8.73421e-33	3.48022e-32
LOC100119593	1640.82	-1.72913	0.438675	45.8787	2.6102e-09	4.34187e-09
LOC100119597	525.026	2.22521	0.247213	1182.4	0.0000000000000000000000000000000000000000000000000000000000000000000000000000000000000000000000000000000000000000000000000000000000000000000000000000000000000000000000000000000000000000000000000000000000000000000000000000000000000000000000000000000000000104014807646181	0.00000000000000000000000000000000000000000000000000000000000000000000000000000000000000000000000000000000000000000000000000000000000000000000000000000000000000000000000000000000000000000000000000000000000000000000000000000000000000000000000000000000000439185189484724
LOC100119599	4.27328	-1.7909	1.96951	31.0536	2.98528e-06	4.38024e-06
LOC100119603	44.1435	-1.80769	0.736809	62.3188	9.43959e-13	1.8043e-12
LOC100119605	2033.85	5.29393	0.967905	47.8931	9.9346e-10	1.67968e-09
LOC100119609	1551.77	2.34713	0.159642	517.015	1.39905e-110	4.16002e-109
LOC100119613	182.221	-2.53568	0.331113	163.902	2.12808e-34	8.923e-34
LOC100119620	116.843	-2.1728	0.685583	59.0955	4.49313e-12	8.35381e-12
LOC100119623	3826.68	-3.13665	0.426169	104.728	9.67996e-22	2.62505e-21
LOC100119626	810.305	-2.47802	0.755388	16.9842	0.00194666	0.00249654
LOC100119627	5346.39	2.29522	0.162725	480.068	1.36951e-102	3.4557e-101
LOC100119633	1740.61	1.56598	0.187815	439.368	8.63404e-94	1.80773e-92
LOC100119634	106.186	-4.3381	0.859007	41.5942	2.02458e-08	3.24665e-08
LOC100119639	267.498	-3.89258	0.289721	402.786	6.95588e-86	1.1939e-84
LOC100119640	530.302	-3.78239	1.14665	575.361	3.3286e-123	1.33428e-121
LOC100119644	830.815	-2.29695	0.510758	69.8823	2.40351e-14	4.89632e-14
LOC100119651	7416.99	1.7777	0.39034	70.65	1.65486e-14	3.39193e-14
LOC100119654	1277.05	-2.1011	0.357568	399.312	3.91763e-85	6.59916e-84
LOC100119656	590.497	-4.51318	0.451324	252.919	1.5302e-53	1.1076e-52
LOC100119658	593.44	-1.77836	0.150604	270.36	2.6676e-57	2.12252e-56
LOC100119661	177.187	2.45558	0.734401	52.6762	9.9606e-11	1.75237e-10
LOC100119668	5623.89	-2.12984	0.493011	157.252	5.67866e-33	2.27416e-32
LOC100119672	2160.32	-1.65408	0.248186	234.424	1.47243e-49	9.61405e-49
LOC100119675	26.9277	-1.91875	0.574923	65.5559	1.96497e-13	3.85417e-13
LOC100119678	170.368	8.0152	1.3199	68.1532	5.56842e-14	1.11677e-13
LOC100119682	2347.19	-1.542	0.201097	342.84	6.16305e-73	7.63122e-72
LOC100119683	246.953	-2.40304	0.556154	65.4134	2.10559e-13	4.12489e-13
LOC100119691	109.062	-3.18393	1.50075	232.187	4.46491e-49	2.87968e-48
LOC100119693	92.3815	1.55062	0.334641	44.3602	5.40039e-09	8.88977e-09
LOC100119697	2086.52	-3.02853	0.477447	91.6905	5.75884e-19	1.41645e-18
LOC100119698	1700.48	3.19534	0.374261	194.673	5.24825e-41	2.66025e-40
LOC100119701	8158.02	1.73917	0.161262	170.152	9.70255e-36	4.19891e-35
LOC100119704	133.972	-3.7566	0.649785	80.6555	1.26512e-16	2.83532e-16
LOC100119708	1101.96	-2.80395	0.736249	53.0461	8.33447e-11	1.47201e-10
LOC100119712	101.925	7.72346	1.30615	294.996	1.30037e-62	1.20496e-61
LOC100119716	245.438	3.38482	0.923565	37.0509	1.75833e-07	2.71719e-07
LOC100119720	1412.26	2.40029	0.225453	329.081	5.75176e-70	6.56374e-69
LOC100119723	939.023	-1.54323	0.162158	171.743	4.41917e-36	1.93896e-35
LOC100119725	1714.45	-4.86235	0.420634	272.581	8.85822e-58	7.16063e-57
LOC100119728	98.5852	-2.5784	1.03479	20.0481	0.000488601	0.000645237
LOC100119729	4114.37	2.6456	0.325419	84.2576	2.18002e-17	5.03269e-17
LOC100119731	388.156	1.85464	0.154009	174.133	1.35599e-36	6.05226e-36
LOC100119732	3.36787	-4.01493	2.28953	13.3009	0.00989531	0.0122382
LOC100119733	13169.1	-3.53747	0.94514	46.8768	1.61775e-09	2.71346e-09
LOC100119736	1226.08	3.33409	0.802975	79.5918	2.12558e-16	4.71619e-16
LOC100119738	2093.28	3.32866	0.366247	143.273	5.6221e-30	2.02661e-29
LOC100119739	109.967	1.89936	1.48964	287.453	5.50643e-61	4.85723e-60
LOC100119741	345.714	1.56949	0.629773	243.636	1.52912e-51	1.05326e-50
LOC100119743	452.508	9.50124	1.73528	38.8618	7.4396e-08	1.16818e-07
LOC100119744	1815.81	-2.93175	0.282677	416.787	6.55974e-89	1.20249e-87
LOC100119752	65.2976	-2.52789	0.577763	98.3427	2.21625e-20	5.72572e-20
LOC100119758	1694.61	2.25221	0.214339	107.652	2.30465e-22	6.40057e-22
LOC100119759	10467.7	-5.31773	0.428599	196.822	1.81123e-41	9.2736e-41
LOC100119762	1045.65	2.09745	0.13112	671.557	5.01809e-144	3.05597e-142
LOC100119767	8886.08	-2.60671	0.369359	235.685	7.88097e-50	5.18588e-49
LOC100119769	802.648	2.04517	0.274164	59.3241	4.02283e-12	7.4893e-12
LOC100119787	1346.55	3.65323	0.684582	141.045	1.68586e-29	5.99011e-29
LOC100119794	5.27048	2.46812	1.43748	22.3478	0.000170873	0.000230285
LOC100119798	7500.28	1.7058	0.260382	87.567	4.327e-18	1.0291e-17
LOC100119800	191.552	2.56806	0.588796	105.055	8.24311e-22	2.24356e-21
LOC100119801	276.037	-2.7434	0.777581	39.6541	5.10332e-08	8.05228e-08
LOC100119804	840.843	-4.61914	0.773798	102.253	3.25931e-21	8.70637e-21
LOC100119805	63.9479	-2.11863	1.3386	152.869	4.94143e-32	1.91533e-31
LOC100119807	90.6851	-2.66161	0.691214	80.6677	1.25761e-16	2.81949e-16
LOC100119811	690.282	1.75981	0.191622	111.76	3.06674e-23	8.77884e-23
LOC100119815	1378.38	1.92535	0.179335	160.274	1.27699e-33	5.21794e-33
LOC100119816	4680.42	-1.89337	0.112791	897.48	5.8571e-193	8.15296e-191
LOC100119820	8877.47	-2.06759	0.209185	446.12	2.99709e-95	6.4896e-94
LOC100119826	2241.94	-1.6125	0.569312	53.1423	7.95722e-11	1.40695e-10
LOC100119831	84.0653	-1.79363	1.54932	198.438	8.13964e-42	4.22215e-41
LOC100119837	23.2998	-3.56589	0.882062	57.9855	7.68481e-12	1.41426e-11
LOC100119838	5018.28	1.74223	0.20403	213.225	5.37938e-45	3.08608e-44
LOC100119851	934.708	-2.32374	0.497937	424.281	1.57496e-90	3.02733e-89
LOC100119856	124.534	-1.55515	0.23071	140.853	1.85328e-29	6.5813e-29
LOC100119857	32.7588	-5.80344	1.3945	23.3651	0.000107037	0.000145399
LOC100119862	5670.56	-2.21016	0.316816	55.2763	2.84345e-11	5.11692e-11
LOC100119865	2569.78	3.34892	0.267766	264.107	5.94068e-56	4.57728e-55
LOC100119870	49.1688	5.37701	0.879507	76.1955	1.11303e-15	2.39407e-15
LOC100119871	650.693	3.00523	0.334091	143.308	5.52566e-30	1.99298e-29
LOC100119875	177.56	-3.79544	0.426038	244.865	8.30964e-52	5.76441e-51
LOC100119878	267.891	-1.75635	0.628679	162.234	4.84998e-34	2.01161e-33
LOC100119880	1292.6	2.47358	0.255942	114.151	9.47261e-24	2.7692e-23
LOC100119885	11149.3	-4.67662	0.86334	80.3067	1.4998e-16	3.35121e-16
LOC100119886	1821.11	-1.57859	0.371251	83.807	2.71669e-17	6.25225e-17
LOC100119887	1479.56	2.00136	0.284981	64.5678	3.17336e-13	6.17181e-13
LOC100119890	2348.19	-2.30152	0.289985	144.602	2.91797e-30	1.06335e-29
LOC100119893	1975.19	-2.79866	0.343682	163.053	3.23723e-34	1.35022e-33
LOC100119900	158.497	1.68053	0.360851	107.213	2.85957e-22	7.91395e-22
LOC100119903	1350.54	-4.44445	0.559878	219.478	2.42858e-46	1.46769e-45
LOC100119910	74.7569	1.72	0.961411	225.339	1.33027e-47	8.28441e-47
LOC100119911	366.07	2.95234	0.277609	280.462	1.77142e-59	1.4989e-58
LOC100119912	634.949	-2.021	0.340977	82.9519	4.12439e-17	9.43537e-17
LOC100119913	1015.7	3.52249	0.514414	77.919	4.80533e-16	1.05019e-15
LOC100119915	804.919	1.7141	0.361448	27.7079	1.42939e-05	2.0262e-05
LOC100119919	6100.09	-1.78698	0.312723	51.1282	2.09869e-10	3.64865e-10
LOC100119920	347.289	-1.8108	0.349725	76.2508	1.08343e-15	2.3308e-15
LOC100119935	79.3292	7.17194	1.31582	210.796	1.79118e-44	1.01019e-43
LOC100119943	356.011	1.88818	0.263378	128.811	6.99408e-27	2.27631e-26
LOC100119944	33.4183	-4.92813	0.76602	98.2056	2.37027e-20	6.1149e-20
LOC100119946	1534.96	2.30719	0.309237	68.0226	5.93328e-14	1.18863e-13
LOC100119949	873.575	-2.41314	1.08338	20.3558	0.000424766	0.000562933
LOC100119954	1070.47	2.27072	0.149462	273.298	6.20755e-58	5.04692e-57
LOC100119955	890.505	2.36265	0.157654	339.633	3.03483e-72	3.69281e-71
LOC100119956	431.4	-2.50128	0.489189	109.545	9.10129e-23	2.56248e-22
LOC100119960	7637.74	-1.61692	0.308333	191.415	2.63202e-40	1.30795e-39
LOC100119962	1411.09	1.97647	0.211938	390.722	2.81137e-83	4.49642e-82
LOC100119965	996.181	2.85556	0.312436	243.429	1.69435e-51	1.16517e-50
LOC100119967	63.8488	4.15701	0.653254	180.2	6.7535e-38	3.13472e-37
LOC100119970	233.657	-3.58271	0.752554	68.6809	4.30922e-14	8.68357e-14
LOC100119975	430.864	-1.55451	0.478633	242.959	2.13903e-51	1.4646e-50
LOC100119978	3626.27	-2.81772	1.11361	26.4434	2.57534e-05	3.60445e-05
LOC100119980	2995.17	-2.15373	0.268457	138.648	5.49713e-29	1.9193e-28
LOC100119985	7.47391	3.80225	1.21055	19.7052	0.00057097	0.000751192
LOC100119988	6851.2	-2.37242	0.284744	507.888	1.31815e-108	3.72354e-107
LOC100119989	563.02	2.75122	0.284746	179.842	8.06098e-38	3.73613e-37
LOC100119995	2274.41	-2.33024	0.224665	156.123	9.91552e-33	3.93977e-32
LOC100119998	291.113	1.91822	0.383145	337.09	1.07416e-71	1.28483e-70
LOC100120001	1279.62	1.9642	0.228683	191.305	2.77943e-40	1.37959e-39
LOC100120005	478.246	-2.48228	0.631165	58.002	7.62365e-12	1.40341e-11
LOC100120006	11348.9	-3.89143	0.453554	166.392	6.2189e-35	2.63902e-34
LOC100120008	2272.46	-1.63928	0.526811	73.4392	4.26034e-15	8.93916e-15
LOC100120012	283.582	-2.16751	0.524117	41.8229	1.8153e-08	2.91918e-08
LOC100120017	1263.4	2.51649	0.466387	63.0951	6.48024e-13	1.24693e-12
LOC100120021	66.3306	-3.1142	0.97479	21.7067	0.000229242	0.000307412
LOC100120023	5603.92	11.9506	1.22591	126.801	1.88116e-26	6.02648e-26
LOC100120030	1243.06	-4.07362	0.395011	390.219	3.60986e-83	5.73727e-82
LOC100120031	81.9066	-2.50507	0.79202	51.7846	1.53019e-10	2.67424e-10
LOC100120032	1468.78	-1.69124	0.389343	314.694	7.32216e-67	7.63373e-66
LOC100120036	3.72294	-3.78985	1.44121	15.1399	0.00441967	0.00557553
LOC100120039	3499.83	-1.70184	0.211816	102.161	3.40932e-21	9.10135e-21
LOC100120040	1569.15	-6.6564	0.80422	203.906	5.4314e-43	2.9103e-42
LOC100120042	440.732	1.52509	0.269889	55.4803	2.57687e-11	4.64643e-11
LOC100120044	181.977	2.87954	0.20278	263.193	9.35046e-56	7.16096e-55
LOC100120050	2036.27	-2.33909	0.285356	1104.71	7.22023e-238	2.12694e-235
LOC100120052	849.269	3.48234	0.288321	180.534	5.7266e-38	2.66295e-37
LOC100120054	99.3897	-4.2503	1.08781	424.231	1.61426e-90	3.09815e-89
LOC100120061	4032.36	3.04669	1.00902	80.2655	1.53022e-16	3.41797e-16
LOC100120066	10262.9	3.60002	0.175505	718.529	3.38873e-154	2.53994e-152
LOC100120068	63.2863	7.4646	1.2898	80.9159	1.11416e-16	2.50587e-16
LOC100120070	93.5467	-2.42376	0.441355	69.0931	3.52709e-14	7.13586e-14
LOC100120076	1108.91	-1.89642	0.30357	240.795	6.25508e-51	4.22576e-50
LOC100120078	549.109	2.95321	0.300794	351.423	8.64321e-75	1.12176e-73
LOC100120080	3044.22	-1.5318	0.197797	91.7419	5.61563e-19	1.38176e-18
LOC100120081	1733.85	3.56738	0.824262	412.998	4.32136e-88	7.74238e-87
LOC100120086	105.343	-1.92664	0.544713	73.8061	3.56355e-15	7.51074e-15
LOC100120088	12.2505	-2.34822	1.60842	94.0161	1.84495e-19	4.61311e-19
LOC100120094	5417.31	5.88053	0.873735	94.0011	1.8585e-19	4.64606e-19
LOC100120095	1089.23	1.7805	0.231405	236.326	5.73668e-50	3.79856e-49
LOC100120096	1763.09	-3.08809	0.265282	246.249	4.18414e-52	2.93144e-51
LOC100120100	479.034	2.10313	0.296889	122.524	1.5434e-25	4.79408e-25
LOC100120107	6620.98	-2.91423	0.16379	1112.13	1.77952e-239	5.36694e-237
LOC100120108	18.3394	-2.69339	0.725823	28.3404	1.06403e-05	1.51729e-05
LOC100120109	3681.56	-3.15573	0.273414	195.171	4.10189e-41	2.08586e-40
LOC100120110	42459	-3.60667	0.81758	275.622	1.95867e-58	1.61422e-57
LOC100120111	994.976	1.79837	0.240887	306.818	3.66459e-65	3.62935e-64
LOC100120113	1434.16	2.39755	0.166136	555.427	6.84994e-119	2.50052e-117
LOC100120123	5382.31	2.36518	0.353466	136.013	2.01364e-28	6.88069e-28
LOC100120127	136.596	-2.5328	0.489639	72.1332	8.04379e-15	1.66925e-14
LOC100120128	2369.67	2.95607	0.267186	298.118	2.75846e-63	2.59787e-62
LOC100120133	3386.15	3.31154	0.256573	357.212	4.86184e-76	6.55159e-75
LOC100120141	273.431	-1.74433	0.351832	146.854	9.61215e-31	3.55495e-30
LOC100120144	2333.85	1.61154	0.437529	48.2601	8.32993e-10	1.41365e-09
LOC100120146	1901	-2.5248	0.241694	487.494	3.39414e-104	8.73853e-103
LOC100120147	740.493	4.0351	0.552221	275.487	2.09398e-58	1.7246e-57
LOC100120159	179.211	2.4004	0.366374	56.6467	1.46738e-11	2.67097e-11
LOC100120163	727.112	-2.7141	1.1344	21.5087	0.000250978	0.000335884
LOC100120166	156.806	2.4757	1.4777	953.109	5.17655e-205	8.98238e-203
LOC100120167	43114.7	-4.67382	1.03002	184.813	6.8997e-39	3.27704e-38
LOC100120171	2920.52	-1.79752	0.20862	377.421	2.09976e-80	3.14022e-79
LOC100120173	3237.09	-1.88064	0.153094	681.883	2.91683e-146	1.85666e-144
LOC100120175	4366.28	-1.69009	0.271126	76.6463	8.93543e-16	1.92852e-15
LOC100120182	3714.78	-7.71828	0.698635	166.569	5.69866e-35	2.41988e-34
LOC100120187	1274.24	2.23223	0.248253	77.6434	5.49627e-16	1.19789e-15
LOC100120194	210437	-5.51266	0.770661	333.053	7.98831e-71	9.29182e-70
LOC100120197	843.546	-3.55343	0.692132	241.208	5.09702e-51	3.46002e-50
LOC100120198	1717.01	-1.50361	0.206402	79.3919	2.3433e-16	5.18835e-16
LOC100120201	1975.11	3.34462	0.559086	85.1561	1.40559e-17	3.27471e-17
LOC100120206	1154.96	-1.52238	0.424647	101.989	3.70939e-21	9.88781e-21
LOC100120209	180.368	-6.02925	0.955954	96.8897	4.5163e-20	1.15269e-19
LOC100120213	12437.5	-2.70904	0.229504	313.39	1.39977e-66	1.45216e-65
LOC100120216	3366.99	-2.39436	0.269487	143.869	4.19011e-30	1.51559e-29
LOC100120219	395.147	-1.81336	0.508724	78.6929	3.29499e-16	7.24657e-16
LOC100120225	466.193	-1.75429	0.592483	144.223	3.51783e-30	1.27644e-29
LOC100120227	962.388	-2.92724	0.760478	53.3381	7.24071e-11	1.28367e-10
LOC100120228	1717.74	-2.14924	0.191757	462.671	7.91376e-99	1.84271e-97
LOC100120231	90.4868	-1.84578	0.664497	218.888	3.25214e-46	1.94867e-45
LOC100120236	516.479	1.89257	0.231087	139.404	3.7872e-29	1.32998e-28
LOC100120238	3080.49	-1.71427	0.295318	102.512	2.8699e-21	7.68238e-21
LOC100120239	300.397	-1.86247	0.557895	219.442	2.47114e-46	1.4927e-45
LOC100120242	240.952	3.80606	1.18805	54.8297	3.52715e-11	6.31675e-11
LOC100120246	1111.83	-3.03754	0.786485	30.6133	3.67092e-06	5.36018e-06
LOC100120248	951.482	2.4139	0.331846	174.951	9.04926e-37	4.06047e-36
LOC100120249	1819.86	-2.23887	0.383019	377.931	1.62897e-80	2.4477e-79
LOC100120255	1229.55	2.28506	0.187254	218.814	3.3734e-46	2.02037e-45
LOC100120260	13003.3	-1.99235	0.497102	167.526	3.5519e-35	1.51641e-34
LOC100120264	6606.46	2.06348	0.485154	55.781	2.2288e-11	4.028e-11
LOC100120269	17846.8	-1.8178	0.319236	350.023	1.73415e-74	2.22558e-73
LOC100120271	9337.44	-2.81775	0.34741	274.35	3.68166e-58	3.01069e-57
LOC100120275	1979.12	8.58943	1.21016	66.505	1.23973e-13	2.45406e-13
LOC100120276	2005.81	-3.19678	0.364294	360.776	8.26095e-77	1.13494e-75
LOC100120278	1726.42	-2.47307	0.19698	230.259	1.16108e-48	7.40556e-48
LOC100120279	279.728	-2.07218	0.385874	255.875	3.52995e-54	2.58462e-53
LOC100120281	978.954	-2.8732	0.565052	71.1573	1.29306e-14	2.66155e-14
LOC100120283	129.361	-2.79554	1.16151	15.6778	0.00348342	0.00441775
LOC100120290	4505.85	1.96937	0.903626	43.3941	8.57163e-09	1.39901e-08
LOC100120292	3687.02	-4.38985	0.646912	87.0412	5.595e-18	1.32595e-17
LOC100120296	64.1177	-6.27361	0.95149	203.189	7.74703e-43	4.13883e-42
LOC100120300	2010.89	-1.80376	0.307561	459.911	3.12717e-98	7.17607e-97
LOC100120304	723.979	2.56549	0.204612	291.911	6.0195e-62	5.4698e-61
LOC100120312	33176.4	2.161	0.375739	99.3642	1.34339e-20	3.49635e-20
LOC100120315	1138.93	3.70646	0.522421	78.9231	2.94514e-16	6.49365e-16
LOC100120322	556.979	-2.2533	1.0933	19.3368	0.000674791	0.000884842
LOC100120326	1229.61	-1.6967	0.251925	288.093	4.00829e-61	3.55305e-60
LOC100120333	4215.64	-2.75162	0.349239	92.4458	3.97931e-19	9.83723e-19
LOC100120340	3527.08	-1.84118	0.328566	174.016	1.4367e-36	6.40122e-36
LOC100120346	1049.64	2.17088	0.195114	266.163	2.14159e-56	1.6735e-55
LOC100120349	2417.73	-1.62306	0.255623	121.185	2.98152e-25	9.16896e-25
LOC100120354	325.214	-3.79874	0.858251	47.3196	1.30821e-09	2.20214e-09
LOC100120356	1882.37	2.4397	0.207897	157.564	4.86872e-33	1.95536e-32
LOC100120362	281.722	-2.2964	0.220179	173.526	1.83051e-36	8.1301e-36
LOC100120365	9325.74	-1.53065	0.209991	223.481	3.34004e-47	2.0598e-46
LOC100120366	6657.28	3.67372	0.491136	150.592	1.51976e-31	5.78973e-31
LOC100120373	1936.71	3.21475	0.233954	321.354	2.67562e-68	2.89428e-67
LOC100120374	4589.77	-4.83265	0.354687	674.695	1.05001e-144	6.48805e-143
LOC100120376	1790.24	1.69991	0.235475	85.0569	1.47538e-17	3.43416e-17
LOC100120379	3335.95	3.48897	0.130843	764.705	3.38867e-164	3.0017e-162
LOC100120380	1689.04	3.18228	1.29459	121.047	3.19135e-25	9.8071e-25
LOC100120384	297.331	-8.97487	0.701244	647.793	7.00345e-139	3.85708e-137
LOC100120389	23038.8	-1.94007	0.190702	327.451	1.2935e-69	1.45772e-68
LOC100120393	6991.44	-4.03791	0.179559	532.796	5.39586e-114	1.74361e-112
LOC100120396	661.435	1.69807	0.263072	215.789	1.51004e-45	8.83495e-45
LOC100120397	3570.31	2.56609	0.606063	202.759	9.58526e-43	5.10368e-42
LOC100120399	1365	10.4814	1.23247	137.816	8.28398e-29	2.87488e-28
LOC100120401	1130.65	-4.1509	0.383448	328.365	8.21078e-70	9.31953e-69
LOC100120403	530.402	-2.58494	1.09251	25.7041	3.63033e-05	5.03894e-05
LOC100120404	239.279	3.09992	0.510995	57.2383	1.10264e-11	2.01809e-11
LOC100120407	345.446	1.96446	1.29541	385.918	3.06683e-82	4.80191e-81
LOC100120410	1409.11	-2.62897	0.342865	132.664	1.04861e-27	3.49731e-27
LOC100120413	3449.74	-3.39581	0.246851	552.162	3.48503e-118	1.25411e-116
LOC100120424	60.9246	-6.00587	0.627301	292.013	5.72117e-62	5.20244e-61
LOC100120428	1370.86	-4.81367	1.00751	50.4866	2.8575e-10	4.9421e-10
LOC100120435	1660.17	-1.57312	0.746048	288.543	3.20572e-61	2.85361e-60
LOC100120436	1629.11	-3.03758	0.681841	199.759	4.23313e-42	2.21575e-41
LOC100120438	1641.55	2.57566	0.179748	236.832	4.46258e-50	2.95801e-49
LOC100120441	449.921	-2.9239	0.708293	135.477	2.62308e-28	8.92946e-28
LOC100120443	925.38	1.7306	0.290029	59.8576	3.1078e-12	5.81226e-12
LOC100120448	738.312	1.64569	0.168583	139.438	3.72424e-29	1.3086e-28
LOC100120452	33.8132	-1.67284	0.572075	32.8203	1.30008e-06	1.94108e-06
LOC100120455	7541.5	-2.9922	0.232421	734.651	1.09358e-157	8.71216e-156
LOC100120465	315.027	-2.84514	0.589546	54.77	3.63016e-11	6.49848e-11
LOC100120466	1596.02	2.76089	0.256344	178.351	1.68544e-37	7.74655e-37
LOC100120467	2699.51	-1.51265	0.267319	416.782	6.5739e-89	1.20335e-87
LOC100120468	565.399	1.85239	0.301235	108.401	1.59574e-22	4.45912e-22
LOC100120469	12835	-1.68545	0.21797	172.87	2.53161e-36	1.12008e-35
LOC100120473	128.456	-2.69434	0.298678	478.203	3.46709e-102	8.66225e-101
LOC100120476	57.6049	-2.10156	0.759926	32.1354	1.79503e-06	2.66031e-06
LOC100120479	1467.55	-2.81271	0.277282	269.025	5.17497e-57	4.0844e-56
LOC100120480	305.33	3.89059	0.366242	184.426	8.35169e-39	3.95776e-38
LOC100120482	1476.22	2.42154	0.354579	72.5497	6.56822e-15	1.36796e-14
LOC100120486	2111.42	-1.60583	0.205909	341.896	9.85405e-73	1.21303e-71
LOC100120491	359.562	-2.29897	0.327523	163.718	2.33077e-34	9.75998e-34
LOC100120500	1935.63	1.66758	0.251392	85.5872	1.13864e-17	2.66652e-17
LOC100120502	240.302	6.77241	0.786981	171.133	5.97333e-36	2.60462e-35
LOC100120509	121.401	-2.84615	0.418374	157.652	4.66053e-33	1.87353e-32
LOC100120511	145.75	-5.3226	0.616326	246.192	4.30395e-52	3.01205e-51
LOC100120516	25041.2	2.53611	0.234416	240.944	5.80855e-51	3.93039e-50
LOC100120517	288.242	-2.32851	0.62923	49.5512	4.48016e-10	7.68765e-10
LOC100120526	7782.89	2.37822	0.242935	241.838	3.72976e-51	2.53732e-50
LOC100120530	5262.1	2.74499	0.28313	144.718	2.75601e-30	1.00519e-29
LOC100120531	1707	2.80925	0.308816	75.0471	1.94744e-15	4.15081e-15
LOC100120534	7230.5	-3.12792	0.253252	1274.27	0.000000000000000000000000000000000000000000000000000000000000000000000000000000000000000000000000000000000000000000000000000000000000000000000000000000000000000000000000000000000000000000000000000000000000000000000000000000000000000000000000000000000000000000000000000000000125993485345036	0.0000000000000000000000000000000000000000000000000000000000000000000000000000000000000000000000000000000000000000000000000000000000000000000000000000000000000000000000000000000000000000000000000000000000000000000000000000000000000000000000000000000000000000000000000000000797979739432787
LOC100120542	442.938	1.69874	0.199531	114.798	6.89115e-24	2.02107e-23
LOC100120544	9175.17	7.2072	0.741952	188.419	1.15878e-39	5.65855e-39
LOC100120548	2364.23	1.97533	0.178962	153.278	4.03853e-32	1.57113e-31
LOC100120551	141.99	-2.47634	0.416828	178.225	1.7937e-37	8.22321e-37
LOC100120557	1833.64	-2.10791	0.371112	78.256	4.07737e-16	8.92946e-16
LOC100120566	4446.36	-3.36799	0.136194	753.758	7.95779e-162	6.72009e-160
LOC100120572	81.0749	-2.4058	1.56161	218.947	3.15805e-46	1.89319e-45
LOC100120575	2006.84	-1.58209	0.194986	155.461	1.37484e-32	5.43372e-32
LOC100120579	2228.74	3.04367	0.225025	395.281	2.90952e-84	4.79881e-83
LOC100120588	5012.91	-3.08973	0.24804	497.691	2.11589e-106	5.76386e-105
LOC100120589	3169.04	-1.84086	0.175636	231.906	5.1312e-49	3.30101e-48
LOC100120590	1575.39	3.22474	0.245074	269.195	4.75611e-57	3.763e-56
LOC100120594	2385.77	2.32349	0.243935	235.206	9.99247e-50	6.55827e-49
LOC100120603	774.822	-3.35103	0.238384	287.4	5.65309e-61	4.98314e-60
LOC100120605	2657.06	-1.52342	0.334003	179.432	9.87275e-38	4.5625e-37
LOC100120606	1067.3	2.71983	0.146834	397.763	8.46446e-85	1.42012e-83
LOC100120608	1354.79	2.24514	0.251018	128.781	7.0971e-27	2.30925e-26
LOC100120609	7625.3	2.33107	0.134965	643.783	5.16964e-138	2.79845e-136
LOC100120611	17490.6	-1.8651	0.23825	100.947	6.18192e-21	1.63445e-20
LOC100120613	1187.53	2.4487	0.172144	319.355	7.22746e-68	7.70625e-67
LOC100120618	2106.69	-2.02049	0.176414	180.864	4.86349e-38	2.26326e-37
LOC100120621	7035.9	-2.84321	0.197639	247.353	2.42001e-52	1.70967e-51
LOC100120623	5733.25	-1.68302	0.27042	185.25	5.55636e-39	2.64596e-38
LOC100120624	48.9025	-1.86902	0.700979	38.5327	8.69985e-08	1.36286e-07
LOC100120625	13.2645	2.88056	1.71656	67.7799	6.67542e-14	1.33646e-13
LOC100120627	803.32	1.80758	0.179273	124.945	4.68857e-26	1.48142e-25
LOC100120629	8627.49	-1.77782	0.228284	215.089	2.13599e-45	1.24227e-44
LOC100120631	2315.97	2.89252	0.347874	89.2809	1.87171e-18	4.50742e-18
LOC100120634	137.271	1.51005	0.340081	24.1909	7.31358e-05	0.000100001
LOC100120643	3346.55	2.22318	0.225586	95.1847	1.04107e-19	2.62745e-19
LOC100120653	5172.01	2.65588	0.232175	214.207	3.30736e-45	1.91211e-44
LOC100120655	875.745	2.68873	0.521813	71.1442	1.30134e-14	2.67816e-14
LOC100120660	6.4815	-5.58365	1.79897	16.2271	0.00272915	0.00347718
LOC100120664	239.986	-2.6763	0.284868	297.144	4.47656e-63	4.19103e-62
LOC100120666	51.0145	-1.74112	0.636276	25.3003	4.37778e-05	6.04923e-05
LOC100120669	4.50406	-2.46011	1.10296	22.5687	0.000154394	0.000208364
LOC100120673	108.788	-1.89257	1.07528	19.293	0.000688307	0.000901726
LOC100120674	5186.22	-1.76657	0.348762	195.89	2.8736e-41	1.46478e-40
LOC100120682	2516.3	1.52395	1.45036	127.335	1.4461e-26	4.64562e-26
LOC100120685	332.81	2.17014	0.269214	98.2334	2.33816e-20	6.03633e-20
LOC100120688	3650.03	-3.18205	0.241155	258.941	7.71319e-55	5.754e-54
LOC100120691	61.8935	-3.9162	1.30013	439.526	7.98087e-94	1.67374e-92
LOC100120694	48.4585	-3.65344	0.619113	70.8666	1.48937e-14	3.05669e-14
LOC100120696	1930.21	2.66738	0.158807	353.157	3.64984e-75	4.78102e-74
LOC100120701	255.503	1.6641	0.271441	148.447	4.38004e-31	1.63954e-30
LOC100120702	578.697	2.07261	0.24695	216.187	1.23968e-45	7.28339e-45
LOC100120705	360.188	-2.4849	0.256304	525.448	2.09691e-112	6.44697e-111
LOC100120706	922.442	-2.00173	0.333266	129.927	4.0362e-27	1.32247e-26
LOC100120707	22.1701	-6.56788	1.27073	122.785	1.35727e-25	4.2242e-25
LOC100120718	18170.3	5.20002	0.905987	86.8905	6.02272e-18	1.42571e-17
LOC100120726	23.8251	-2.03046	0.528696	86.2267	8.33057e-18	1.95994e-17
LOC100120729	1028.8	1.87657	0.286651	66.3065	1.36509e-13	2.69759e-13
LOC100120735	7414.55	1.95363	0.276679	74.9287	2.06302e-15	4.39124e-15
LOC100120736	19119.4	-3.43612	1.05023	53.058	8.2869e-11	1.46381e-10
LOC100120739	1980.35	2.82884	0.411052	145.565	1.81486e-30	6.65765e-30
LOC100120742	538.215	3.29774	0.435155	95.5252	8.81175e-20	2.22969e-19
LOC100120747	2213.6	-2.31026	0.556372	78.1535	4.2863e-16	9.37892e-16
LOC100120750	1495.91	-2.91306	0.454265	122.507	1.55625e-25	4.83279e-25
LOC100120752	5681.58	-1.67151	0.181817	452.469	1.2707e-96	2.80906e-95
LOC100120754	541.975	-3.74749	0.735953	61.8498	1.18473e-12	2.25296e-12
LOC100120758	1294.18	10.0015	0.631384	384.338	6.72822e-82	1.03935e-80
LOC100120762	2780.2	2.04025	0.222659	319.709	6.06086e-68	6.47327e-67
LOC100120763	514.356	2.32537	0.592779	37.0028	1.79895e-07	2.77793e-07
LOC100120772	2752.25	-2.31612	0.388513	75.1438	1.85781e-15	3.96577e-15
LOC100120779	7441.27	-1.61214	0.558175	342.453	7.47196e-73	9.22488e-72
LOC100120781	3117.26	3.16293	0.211891	375.766	4.78162e-80	7.10901e-79
LOC100120784	1299.95	-4.01979	0.279015	473.553	3.51108e-101	8.53645e-100
LOC100120785	3647.7	-3.20999	0.185957	642.571	9.45692e-138	5.05446e-136
LOC100120786	281.977	-3.8573	0.80488	61.5821	1.34872e-12	2.55829e-12
LOC100120790	683.746	-2.34539	0.468687	328.488	7.72451e-70	8.78334e-69
LOC100120791	322.354	-2.04447	0.976509	72.526	6.64458e-15	1.38364e-14
LOC100120792	308.556	2.2623	0.195017	190.597	3.94414e-40	1.94853e-39
LOC100120794	880.441	-4.29896	0.84385	261.773	1.89202e-55	1.43596e-54
LOC100120796	243.708	2.88076	1.44117	315.71	4.41923e-67	4.61107e-66
LOC100120798	1714.12	1.98475	0.555386	59.7404	3.28902e-12	6.14393e-12
LOC100120799	4765.11	-2.65045	0.486767	154.057	2.749e-32	1.0754e-31
LOC100120801	1031.9	-2.32641	0.394638	79.4006	2.33337e-16	5.16817e-16
LOC100120806	212.669	2.46379	1.47385	1164.54	0.0000000000000000000000000000000000000000000000000000000000000000000000000000000000000000000000000000000000000000000000000000000000000000000000000000000000000000000000000000000000000000000000000000000000000000000000000000000000000000000000000000000000775076303209674	0.0000000000000000000000000000000000000000000000000000000000000000000000000000000000000000000000000000000000000000000000000000000000000000000000000000000000000000000000000000000000000000000000000000000000000000000000000000000000000000000000000000000297511864628998
LOC100120807	3967.03	-1.6149	0.134682	218.315	4.3203e-46	2.57288e-45
LOC100120810	11.1864	4.55598	1.67537	19.4058	0.000654012	0.000858128
LOC100120812	5708.97	-1.71621	0.942084	30.9149	3.18627e-06	4.66864e-06
LOC100120813	5.98112	-2.50795	1.30337	28.6759	9.09667e-06	1.30156e-05
LOC100120822	1152.12	-1.89589	0.340567	207.325	9.9919e-44	5.48385e-43
LOC100120829	1912.47	-1.79467	0.198151	143.768	4.40288e-30	1.59165e-29
LOC100120831	716.86	4.19146	0.531791	304.498	1.15984e-64	1.13013e-63
LOC100120839	1508.74	2.0039	1.28885	141.991	1.05767e-29	3.78462e-29
LOC100120841	2835.72	-2.33074	0.611369	183.927	1.06923e-38	5.05748e-38
LOC100120843	691.659	-2.44094	0.576289	140.495	2.21156e-29	7.83604e-29
LOC100120845	1532.2	-2.27272	0.321717	99.4338	1.29831e-20	3.3825e-20
LOC100120851	444.378	-2.935	0.729304	58.9083	4.91888e-12	9.12395e-12
LOC100120854	1948.4	1.53894	0.224172	259.141	6.98378e-55	5.21601e-54
LOC100120862	1823.05	2.93929	1.24603	28.2512	1.10929e-05	1.5804e-05
LOC100120865	1950.33	-4.1446	1.1383	107.282	2.76421e-22	7.65672e-22
LOC100120866	40808.6	3.35858	0.425747	90.0516	1.28395e-18	3.11686e-18
LOC100120878	3238.76	3.96672	0.215264	540.944	9.31503e-116	3.14649e-114
LOC100120883	4.01886	3.13364	1.69958	33.6428	8.8206e-07	1.32461e-06
LOC100120884	361.055	2.02266	0.340344	84.5476	1.89212e-17	4.38323e-17
LOC100120886	17.2958	-2.56337	0.800726	82.4574	5.25056e-17	1.1962e-16
LOC100120887	8643.18	2.0117	0.567694	36.716	2.06099e-07	3.17366e-07
LOC100120888	694.056	2.482	0.618774	43.4479	8.35382e-09	1.36434e-08
LOC100120889	997.321	-3.50572	0.64802	126.742	1.93601e-26	6.19906e-26
LOC100120897	68.5605	-2.23526	0.40251	159.193	2.17725e-33	8.83382e-33
LOC100120898	236.158	-1.77598	0.780721	255.58	4.08626e-54	2.98677e-53
LOC100120899	750.373	4.00668	0.294062	817.055	1.55225e-175	1.57299e-173
LOC100120904	165.811	2.77091	0.345904	107.934	2.00692e-22	5.58963e-22
LOC100120909	273.047	-3.33035	0.550293	96.9879	4.30429e-20	1.09902e-19
LOC100120915	3570.69	2.97917	0.288304	204.101	4.93366e-43	2.64808e-42
LOC100120917	1801.77	-1.91968	0.204896	172.117	3.67342e-36	1.61679e-35
LOC100120919	5013.29	-2.59383	0.395213	125.699	3.23572e-26	1.02827e-25
LOC100120924	47.6139	-2.18569	0.775859	76.3062	1.05461e-15	2.26958e-15
LOC100120926	1431.74	1.73301	0.865739	476.701	7.32269e-102	1.8152e-100
LOC100120928	10439.7	2.05654	0.172214	353.036	3.87682e-75	5.06787e-74
LOC100120936	431.813	3.22406	0.251675	220.655	1.35534e-46	8.24598e-46
LOC100120939	4506.36	3.04862	1.2062	120.527	4.12265e-25	1.262e-24
LOC100120940	511.555	-2.61913	0.486444	225.958	9.7873e-48	6.11622e-47
LOC100120941	119.866	-1.59285	0.431506	31.6656	2.23906e-06	3.30485e-06
LOC100120945	383.489	-3.76951	0.461066	192.966	1.22134e-40	6.11732e-40
LOC100120947	2664.99	-1.57024	0.512656	46.3582	2.07434e-09	3.46142e-09
LOC100120954	2437.4	3.17568	0.365371	524.025	4.26004e-112	1.30029e-110
LOC100120956	2353.74	2.62967	0.2627	202.149	1.29656e-42	6.88329e-42
LOC100120959	1060.2	2.80386	0.379213	187.066	2.26303e-39	1.09161e-38
LOC100120962	82674.6	1.77922	0.299949	89.3359	1.82211e-18	4.39381e-18
LOC100120963	4473.73	-2.85429	0.309108	466.391	1.24211e-99	2.93541e-98
LOC100120971	695.877	1.98516	0.931226	47.0293	1.50365e-09	2.52576e-09
LOC100120976	318.981	-2.79633	0.555098	49.6223	4.32967e-10	7.43244e-10
LOC100120978	1203.2	-2.06353	0.232925	95.1748	1.0461e-19	2.63964e-19
LOC100120983	2532.64	-1.90244	0.173615	269.047	5.11873e-57	4.04738e-56
LOC100120995	767.194	10.635	2.18957	38.3245	9.60475e-08	1.50183e-07
LOC100120996	4219.51	2.33812	0.294924	79.9384	1.79493e-16	3.99797e-16
LOC100120997	54.7171	-1.88679	0.813281	19.8723	0.000529226	0.000697359
LOC100121004	3585.86	2.26044	0.274438	115.554	4.75403e-24	1.4047e-23
LOC100121006	141.817	-3.7474	0.712031	61.9033	1.15442e-12	2.19762e-12
LOC100121007	3333.65	-1.61807	0.273752	83.3257	3.43639e-17	7.87708e-17
LOC100121009	841.784	-2.47922	0.848195	34.0108	7.41405e-07	1.11537e-06
LOC100121010	3592.86	-1.95607	0.469869	93.9004	1.95247e-19	4.87616e-19
LOC100121011	694.02	-1.8886	0.397008	311.378	3.80382e-66	3.8826e-65
LOC100121021	3828.88	2.36061	0.220752	125.568	3.45126e-26	1.09512e-25
LOC100121023	1082.08	-3.85917	0.198239	404.908	2.42014e-86	4.1937e-85
LOC100121030	2187.42	-2.66336	0.316308	339.195	3.77289e-72	4.5777e-71
LOC100121033	1881.26	3.10464	0.262666	364.534	1.27533e-77	1.79495e-76
LOC100121034	3018.31	1.87499	0.690972	41.0606	2.61131e-08	4.16855e-08
LOC100121036	112.886	1.51239	1.5485	336.305	1.58684e-71	1.8856e-70
LOC100121037	5334.4	-1.51074	0.224058	105.74	5.89041e-22	1.61153e-21
LOC100121048	324.145	-2.8695	0.716921	54.557	4.02295e-11	7.18842e-11
LOC100121049	1247.76	3.35696	0.70629	90.6526	9.56912e-19	2.33594e-18
LOC100121050	9272.28	3.49451	0.31896	276.446	1.30086e-58	1.0777e-57
LOC100121051	1055.7	2.67633	0.270809	100.784	6.69911e-21	1.7686e-20
LOC100121054	1037.44	-1.71763	0.163931	235.177	1.01393e-49	6.65118e-49
LOC100121068	274.099	-2.47298	0.466487	64.0872	4.00625e-13	7.75713e-13
LOC100121074	1401.46	-2.07648	1.02002	19.3067	0.000684056	0.000896435
LOC100121076	90.4025	-3.07904	0.903053	28.3956	1.03695e-05	1.47917e-05
LOC100121082	2852.91	2.73838	0.196583	479.798	1.56661e-102	3.94517e-101
LOC100121087	147.496	1.55808	0.316689	35.2183	4.18964e-07	6.37097e-07
LOC100121091	1515.51	3.00515	0.241231	192.586	1.47402e-40	7.35966e-40
LOC100121092	441.644	2.54193	0.162803	546.413	6.1105e-117	2.15604e-115
LOC100121096	6595.87	2.89786	0.874226	41.1632	2.48663e-08	3.97203e-08
LOC100121097	998.178	2.80966	0.298449	218.347	4.25297e-46	2.53517e-45
LOC100121099	21.0225	-2.89441	0.973748	118.859	9.36303e-25	2.83126e-24
LOC100121101	73.5835	-9.68883	1.23991	325.06	4.243e-69	4.71044e-68
LOC100121102	6310.04	1.99948	0.824428	272.753	8.13349e-58	6.59161e-57
LOC100121108	3388.16	-1.58774	0.33971	142.88	6.82207e-30	2.45219e-29
LOC100121111	385.64	1.71199	0.164684	375.871	4.53919e-80	6.75651e-79
LOC100121113	2200.24	-1.55725	0.266094	55.742	2.27115e-11	4.10277e-11
LOC100121116	115.773	-1.77015	1.59426	14.7907	0.00515552	0.00647867
LOC100121119	134.596	2.13717	0.301933	62.7271	7.74541e-13	1.48473e-12
LOC100121120	404.979	-4.2758	0.626763	111.312	3.82075e-23	1.08954e-22
LOC100121122	1073.8	-2.15567	0.740833	23.7793	8.84374e-05	0.000120546
LOC100121133	4458.8	-4.21032	0.525777	111.975	2.75835e-23	7.91214e-23
LOC100121134	748.814	-2.31332	0.183299	661.815	6.45084e-142	3.76557e-140
LOC100121136	9526.29	-1.61352	0.283688	78.275	4.03978e-16	8.84867e-16
LOC100121137	5411.98	-2.37429	0.284052	181.64	3.3134e-38	1.54874e-37
LOC100121142	1850.34	-1.61171	0.479875	93.093	2.89885e-19	7.20277e-19
LOC100121145	528.171	2.01778	0.188609	136.711	1.42798e-28	4.89796e-28
LOC100121152	8300.8	-6.15063	1.27961	99.8214	1.07368e-20	2.80892e-20
LOC100121154	5580.31	-1.72878	0.21266	122.18	1.82781e-25	5.65948e-25
LOC100121155	692.449	-2.74888	0.303764	199.739	4.2753e-42	2.23689e-41
LOC100121157	284.535	-2.38495	0.547368	77.2467	6.66877e-16	1.44696e-15
LOC100121158	959.888	2.03747	0.209474	146.214	1.3181e-30	4.85361e-30
LOC100121159	84.0936	4.43305	0.831849	99.9126	1.02673e-20	2.68933e-20
LOC100121160	534.728	1.7644	3.07505	32.797	1.31443e-06	1.96204e-06
LOC100121163	112.462	-4.68204	0.549183	167.074	4.44013e-35	1.88926e-34
LOC100121164	2514.19	-2.5159	0.28659	121.924	2.07376e-25	6.41005e-25
LOC100121165	24021.6	-2.42457	0.216081	719.48	2.10938e-154	1.59997e-152
LOC100121167	1987.3	2.33286	0.27501	86.5467	7.12471e-18	1.68249e-17
LOC100121169	911.746	2.433	0.205911	462.272	9.65193e-99	2.24332e-97
LOC100121171	8519.3	-2.65217	0.278484	341.8	1.03359e-72	1.26989e-71
LOC100121172	519.937	-3.29238	0.516743	216.021	1.34646e-45	7.90344e-45
LOC100121176	1048.84	-2.24071	0.490224	279.092	3.49669e-59	2.93523e-58
LOC100121182	1833.1	3.51548	0.389694	132.675	1.04299e-27	3.47946e-27
LOC100121191	1157.19	-1.55287	0.140495	332.255	1.18784e-70	1.3741e-69
LOC100121196	2432.02	1.8809	1.07534	13.3849	0.00954035	0.0118096
LOC100121201	406.328	2.01387	0.243838	425.959	6.83081e-91	1.33734e-89
LOC100121204	31.6068	-1.81506	0.793078	55.8692	2.13583e-11	3.86438e-11
LOC100121206	8609.75	-2.07294	0.596935	41.7952	1.83939e-08	2.95643e-08
LOC100121207	76.4927	-3.13731	0.847544	34.8256	5.04467e-07	7.64638e-07
LOC100121210	425.184	-4.89417	0.861114	193.285	1.04321e-40	5.23965e-40
LOC100121213	3003.19	1.5352	0.393804	25.7722	3.51739e-05	4.887e-05
LOC100121216	1281.57	-3.6401	0.31228	261.384	2.29448e-55	1.73621e-54
LOC100121217	7.50314	1.59665	1.37403	22.5938	0.00015262	0.000206014
LOC100121219	380.184	-1.82503	0.323497	77.6396	5.50658e-16	1.19993e-15
LOC100121222	1329.28	-2.66358	0.358239	135.738	2.30648e-28	7.86438e-28
LOC100121225	80.4931	-2.42054	0.527662	40.2856	3.77793e-08	5.99462e-08
LOC100121227	526.139	-7.97078	0.439495	860.205	6.97459e-185	8.49492e-183
LOC100121228	555.949	-1.7412	0.437789	317.928	1.46868e-67	1.5581e-66
LOC100121231	6591.21	-6.21134	0.465735	555.405	6.92439e-119	2.52044e-117
LOC100121233	25341.3	-3.75387	1.21078	67.6161	7.22824e-14	1.44553e-13
LOC100121242	91.5957	-2.27454	0.395982	78.1852	4.22054e-16	9.23982e-16
LOC100121243	2377.06	2.99704	0.360864	140.184	2.57719e-29	9.10101e-29
LOC100121244	135.591	-9.06536	1.14956	307.983	2.05417e-65	2.05369e-64
LOC100121245	181.211	-2.0436	0.55343	115.167	5.74895e-24	1.69235e-23
LOC100121249	2571.53	-1.84128	0.28273	202.391	1.15032e-42	6.1146e-42
LOC100121252	1441.7	-2.34969	0.173402	282.868	5.36416e-60	4.60351e-59
LOC100121258	7471.68	-1.79977	1.15125	38.6431	8.25514e-08	1.29416e-07
LOC100121260	1413.02	1.80204	0.28145	130.301	3.35764e-27	1.10299e-26
LOC100121261	1343.82	2.722	0.181806	251.397	3.25518e-53	2.34414e-52
LOC100121265	142.443	-4.05515	0.599405	68.1811	5.49357e-14	1.10228e-13
LOC100121270	3986.26	-2.04963	0.166752	160.612	1.0804e-33	4.42892e-33
LOC100121271	3475.73	3.40346	0.446895	71.6623	1.01146e-14	2.09177e-14
LOC100121273	6786.52	2.50095	0.399943	75.635	1.46249e-15	3.12875e-15
LOC100121276	5061.23	-1.79728	0.301526	107.371	2.64571e-22	7.33331e-22
LOC100121277	1079.4	1.89666	0.164491	406.782	9.52629e-87	1.66211e-85
LOC100121284	463.015	-2.18885	0.4883	55.0283	3.20496e-11	5.75358e-11
LOC100121285	6899.11	-1.91643	0.217675	190.404	4.33918e-40	2.13869e-39
LOC100121288	704.487	-1.82988	0.60153	51.3967	1.84435e-10	3.21397e-10
LOC100121289	2685.86	2.6533	0.194231	532.719	5.60587e-114	1.80227e-112
LOC100121292	6.1817	-4.93858	1.49706	26.3616	2.67522e-05	3.73988e-05
LOC100121293	3321.13	-2.31782	0.151854	856.156	5.25471e-184	6.22069e-182
LOC100121295	182.095	1.63229	0.281862	76.7659	8.42949e-16	1.82212e-15
LOC100121296	358.511	1.71477	0.165001	471.618	9.20309e-101	2.22049e-99
LOC100121297	2272.32	-2.78819	0.556499	201.855	1.49987e-42	7.94597e-42
LOC100121306	417.582	-1.92942	0.525052	36.7086	2.06825e-07	3.18406e-07
LOC100121311	2218.68	-2.86606	0.74996	117.579	1.75675e-24	5.25945e-24
LOC100121312	94.0333	1.5788	0.59818	57.6175	9.1802e-12	1.68481e-11
LOC100121314	1179.94	-2.2247	0.253356	258.672	8.8145e-55	6.5717e-54
LOC100121317	1084.66	-2.9575	0.393315	59.7232	3.31651e-12	6.19346e-12
LOC100121321	1869.83	-1.5966	0.168136	113.85	1.09796e-23	3.20088e-23
LOC100121322	41.5836	-4.75024	0.763502	83.5002	3.15565e-17	7.24273e-17
LOC100121325	71.7949	3.14661	0.622918	53.3212	7.29994e-11	1.29344e-10
LOC100121326	89.5992	-2.85847	0.816176	26.8977	2.0848e-05	2.9313e-05
LOC100121328	304.141	-2.84668	0.413839	198.809	6.77384e-42	3.52813e-41
LOC100121335	3405.37	2.52505	0.605504	82.6576	4.76171e-17	1.08723e-16
LOC100121336	2944.13	-3.00393	0.307697	295.974	8.00033e-63	7.44601e-62
LOC100121337	1668.92	3.32534	0.324238	118.076	1.3755e-24	4.13269e-24
LOC100121339	1131.49	1.56005	1.23985	51.76	1.54838e-10	2.70492e-10
LOC100121340	268.348	-1.55684	0.883914	108.79	1.31814e-22	3.68911e-22
LOC100121341	5854.48	-4.37672	0.218884	522.612	8.61257e-112	2.6162e-110
LOC100121342	645.395	-4.32437	0.406951	199.247	5.45568e-42	2.84626e-41
LOC100121344	935.197	-3.07344	0.217129	210.398	2.18185e-44	1.22779e-43
LOC100121347	2531	2.4401	0.147153	486.912	4.53604e-104	1.16548e-102
LOC100121348	1705.55	-1.9414	0.326161	317.658	1.67909e-67	1.77242e-66
LOC100121356	11007.1	-1.51599	0.234288	212.886	6.36061e-45	3.64075e-44
LOC100121359	2478.35	-2.42906	0.311135	180.962	4.63433e-38	2.15899e-37
LOC100121362	1672.92	3.05026	0.433832	81.0707	1.0331e-16	2.32561e-16
LOC100121366	1057.35	2.80198	0.395522	124.587	5.59231e-26	1.76257e-25
LOC100121376	450.873	3.91552	1.88312	91.0612	7.83512e-19	1.91857e-18
LOC100121379	644.801	-2.4732	0.244149	241.924	3.5741e-51	2.43273e-50
LOC100121382	439.761	-2.27466	0.370287	232.338	4.1431e-49	2.67485e-48
LOC100121388	8.50571	-4.20023	1.34269	31.1899	2.80011e-06	4.11377e-06
LOC100121389	16487.9	1.76367	0.425525	100.774	6.73114e-21	1.77669e-20
LOC100121390	245.257	-3.81769	0.411447	213.422	4.87926e-45	2.80297e-44
LOC100121392	1266.7	1.66835	0.9058	22.4562	0.000162573	0.000219215
LOC100121395	1861.53	4.25491	0.672688	353.927	2.48978e-75	3.28179e-74
LOC100121401	5511.49	-1.92168	0.629207	183.19	1.53972e-38	7.25044e-38
LOC100121414	23.2028	-1.69872	1.54718	29.1423	7.31387e-06	1.05194e-05
LOC100121416	822.303	-3.57317	0.550245	86.0947	8.88567e-18	2.0886e-17
LOC100121418	2994.42	-6.97696	0.766005	156.243	9.34482e-33	3.71534e-32
LOC100121419	1036.45	2.88523	0.537518	48.0763	9.09861e-10	1.54183e-09
LOC100121420	2226.69	-3.64068	0.32965	888.775	4.50492e-191	5.88287e-189
LOC100121421	2453.32	-3.35141	0.32697	137.066	1.1987e-28	4.13056e-28
LOC100121424	2969.97	-2.97227	0.178059	505.589	4.14303e-108	1.15087e-106
LOC100121426	88.3245	-2.11286	0.825744	16.8648	0.00205342	0.00262999
LOC100121427	639.639	-2.71573	0.695809	44.736	4.51157e-09	7.45081e-09
LOC100121428	2676.14	2.9559	0.252159	220.173	1.72107e-46	1.0441e-45
LOC100121431	1617.51	-2.64778	0.209639	319.796	5.80491e-68	6.22354e-67
LOC100121434	4016.71	-2.27081	0.242815	576.966	1.49649e-123	6.05626e-122
LOC100121438	217.083	3.22026	1.10425	32.342	1.62859e-06	2.41845e-06
LOC100121445	1632.87	-1.56344	0.201508	85.8	1.02619e-17	2.40762e-17
LOC100121470	1457.81	-5.64378	0.706721	116.637	2.7912e-24	8.30931e-24
LOC100121476	492.873	1.75896	0.220039	71.1105	1.32285e-14	2.7211e-14
LOC100121477	2469.19	-2.35443	0.571207	91.0073	8.04472e-19	1.96875e-18
LOC100121478	778.158	-2.97497	0.40857	133.883	5.75276e-28	1.93547e-27
LOC100121481	1430.87	-3.99196	1.07636	44.1743	5.90263e-09	9.70517e-09
LOC100121482	6272.1	2.61894	0.348751	158.517	3.03989e-33	1.22905e-32
LOC100121483	6412.43	-1.87928	1.12324	31.006	3.05278e-06	4.47772e-06
LOC100121484	1063.32	1.73967	0.324694	38.8639	7.43226e-08	1.16718e-07
LOC100121485	171.361	-4.36356	1.04983	33.4151	9.82092e-07	1.47273e-06
LOC100121486	1352.34	-1.90069	0.271303	117.823	1.55798e-24	4.67654e-24
LOC100121493	6753.65	1.51618	0.636322	24.3928	6.66244e-05	9.13345e-05
LOC100121495	3048.55	1.97758	0.265477	83.0831	3.86857e-17	8.85813e-17
LOC100121502	327.453	-2.93694	0.447012	123.542	9.35364e-26	2.92766e-25
LOC100121505	19158	-1.58348	0.329279	90.0522	1.28353e-18	3.11645e-18
LOC100121508	279.479	-1.50769	0.770047	21.0982	0.000302789	0.000403644
LOC100121509	2218.71	5.40994	0.654454	119.757	6.01988e-25	1.83039e-24
LOC100121512	5215.21	-1.98968	0.236168	427.375	3.37731e-91	6.67401e-90
LOC100121515	1224.82	2.13502	0.420337	46.7412	1.7264e-09	2.89111e-09
LOC100121516	10.5746	-3.40998	1.07439	23.7374	9.01601e-05	0.000122868
LOC100121519	833.173	-2.17408	0.298836	99.4257	1.3035e-20	3.39531e-20
LOC100121522	1122.99	2.61678	0.348115	97.5626	3.24794e-20	8.33501e-20
LOC100121531	1373.29	1.7786	0.212748	85.6743	1.09118e-17	2.55772e-17
LOC100121538	887.063	1.89715	0.493982	221.325	9.72368e-47	5.94162e-46
LOC100121540	18.7792	-2.83503	0.815008	54.6555	3.83635e-11	6.85983e-11
LOC100121557	1151.18	2.07058	0.236427	211.798	1.09073e-44	6.20396e-44
LOC100121559	1920.54	2.41441	0.391627	84.6478	1.8017e-17	4.17911e-17
LOC100121560	1070.3	9.4775	0.653478	299.209	1.60491e-63	1.52166e-62
LOC100121567	122.48	-1.76764	0.468897	54.8787	3.44476e-11	6.17444e-11
LOC100121569	10122	3.46661	0.575431	132.549	1.10989e-27	3.69583e-27
LOC100121570	2862.31	3.68898	0.334501	210.385	2.19592e-44	1.23406e-43
LOC100121571	2430.05	2.55817	0.208792	200.168	3.45783e-42	1.81669e-41
LOC100121572	1490.69	-1.51874	0.233467	309.809	8.29456e-66	8.38525e-65
LOC100121575	1959.31	-1.71334	0.710825	265.055	3.71196e-56	2.87933e-55
LOC100121579	116.537	-6.0783	0.721513	97.1487	3.97823e-20	1.01782e-19
LOC100121581	479.126	-1.78526	0.328944	310.869	4.89742e-66	4.9908e-65
LOC100121584	2888.73	-2.18516	0.176571	260.394	3.75129e-55	2.82003e-54
LOC100121588	7878.32	-3.08478	0.208512	535.483	1.41506e-114	4.60787e-113
LOC100121589	436.32	6.06985	0.497904	336.218	1.65754e-71	1.96776e-70
LOC100121594	5326.34	3.09286	0.235307	192.537	1.51064e-40	7.53951e-40
LOC100121597	1011.75	2.7912	0.219852	261.788	1.87832e-55	1.42642e-54
LOC100121598	907.575	2.09015	0.131262	365.25	8.93105e-78	1.2612e-76
LOC100121602	129.468	-2.21089	0.558959	147.144	8.33213e-31	3.08967e-30
LOC100121607	1087.26	3.54129	0.502784	214.756	2.51928e-45	1.4625e-44
LOC100121609	1054.01	-1.82916	0.893939	38.226	1.00646e-07	1.57277e-07
LOC100121613	309.172	2.05531	0.269707	123.552	9.30944e-26	2.91527e-25
LOC100121614	361.303	2.83804	0.223736	191.315	2.76523e-40	1.37308e-39
LOC100121617	6.2477	-4.45389	1.38143	31.5618	2.35098e-06	3.4664e-06
LOC100121618	917.318	-3.62778	0.343662	144.64	2.86386e-30	1.04393e-29
LOC100121619	2867.43	-2.98394	0.228089	290.421	1.26148e-61	1.13007e-60
LOC100121623	951.633	2.27163	0.239686	137.981	7.63521e-29	2.65482e-28
LOC100121635	3096.4	-7.94862	0.587332	321.04	3.12814e-68	3.37514e-67
LOC100121639	4437.48	2.89898	1.15474	73.9408	3.33736e-15	7.03869e-15
LOC100121644	182.264	-2.65798	0.758164	44.2181	5.78027e-09	9.50646e-09
LOC100121648	1305.54	13.5146	1.46706	165.179	1.13244e-34	4.77836e-34
LOC100121650	3720.2	-1.51955	0.400731	148.051	5.32493e-31	1.98677e-30
LOC100121657	3825.11	-1.58232	0.671892	30.6868	3.54638e-06	5.18431e-06
LOC100121658	652.295	5.45888	0.459403	303.835	1.61298e-64	1.56685e-63
LOC100121664	3648.36	-2.44076	0.16367	510.41	3.75326e-109	1.07806e-107
LOC100121665	1060.19	-2.49552	0.276254	142.914	6.71034e-30	2.4134e-29
LOC100121666	718.921	3.35563	0.535334	55.8476	2.15823e-11	3.90324e-11
LOC100121668	824.655	-3.55877	0.337828	243.407	1.71296e-51	1.17733e-50
LOC100121670	66675.1	1.70154	0.362038	57.3765	1.03141e-11	1.89072e-11
LOC100121673	818.524	-2.35449	0.481964	94.5375	1.42924e-19	3.58712e-19
LOC100121675	473.538	-1.67826	0.41124	65.74	1.79704e-13	3.53026e-13
LOC100121680	1058.89	1.62961	0.25877	79.529	2.19172e-16	4.85784e-16
LOC100121681	68.6658	2.01986	1.267	307.708	2.35505e-65	2.34708e-64
LOC100121702	250.979	1.56852	0.358574	146.786	9.93709e-31	3.67298e-30
LOC100121703	245.274	-1.81357	0.344612	90.5038	1.02914e-18	2.50889e-18
LOC100121704	426.452	2.4167	0.203095	570.352	4.03886e-122	1.59378e-120
LOC100121705	1889.52	2.55955	0.200803	162.534	4.18203e-34	1.73856e-33
LOC100121709	6981.49	3.72685	0.766706	105.609	6.28125e-22	1.71623e-21
LOC100121711	560.257	-1.854	0.647956	30.8407	3.29917e-06	4.83016e-06
LOC100121713	29.1	-2.96182	0.671561	39.7145	4.95865e-08	7.82889e-08
LOC100121722	34550.2	1.54775	0.294598	72.5237	6.65175e-15	1.38491e-14
LOC100121723	657.997	1.78546	0.213281	215.991	1.36619e-45	8.01554e-45
LOC100121724	3255.36	-2.07562	0.252285	152.241	6.73528e-32	2.59871e-31
LOC100121728	1210.37	2.45847	0.164578	436.239	4.09909e-93	8.45655e-92
LOC100121733	67.7467	1.89648	0.554337	21.7511	0.000224628	0.000301447
LOC100121734	90.1082	4.96721	1.72243	69.2104	3.33163e-14	6.74365e-14
LOC100121742	309.677	-4.1091	0.706668	337.098	1.07017e-71	1.28127e-70
LOC100121750	3544.19	-2.43527	0.186124	310.462	5.996e-66	6.09562e-65
LOC100121754	2493.99	-4.53388	0.664998	74.5015	2.54012e-15	5.38236e-15
LOC100121755	2006.58	3.07852	0.853586	47.4824	1.20989e-09	2.04016e-09
LOC100121763	28.6131	-6.71619	1.23353	151.8	8.37392e-32	3.21822e-31
LOC100121765	2271.01	-2.98732	1.15076	23.1453	0.000118435	0.000160571
LOC100121768	287.794	1.66832	0.295225	39.2653	6.14037e-08	9.66453e-08
LOC100121775	695.223	1.59703	0.387965	24.5958	6.06566e-05	8.32435e-05
LOC100121779	206.415	-3.0962	0.47734	82.1495	6.10208e-17	1.38521e-16
LOC100121785	844.924	-3.28265	0.4603	227.732	4.06267e-48	2.56284e-47
LOC100121791	18.7494	-1.73309	1.15348	44.0629	6.22561e-09	1.02229e-08
LOC100121798	347.705	-2.13999	0.615545	42.7171	1.18454e-08	1.92022e-08
LOC100121800	827.541	2.89518	0.238897	284.258	2.69032e-60	2.33253e-59
LOC100121806	466.174	-1.76107	0.362659	331.194	2.0132e-70	2.31829e-69
LOC100121807	284.963	4.36658	1.14402	521.162	1.77279e-111	5.35942e-110
LOC100121810	1145.47	-2.62813	0.273249	951.719	1.03568e-204	1.72618e-202
LOC100121812	1008.18	-2.03047	0.774712	29.6597	5.74055e-06	8.29896e-06
LOC100121813	438.327	2.78357	0.209439	422.827	3.2461e-90	6.20187e-89
LOC100121818	886.875	2.63313	0.173922	275.16	2.46297e-58	2.02456e-57
LOC100121827	9.46707	-4.61557	1.31055	21.7665	0.000223051	0.000299458
LOC100121831	1356.53	-2.28091	0.281623	93.1166	2.8656e-19	7.12154e-19
LOC100121833	2528.85	4.95748	0.4047	230.808	8.84542e-49	5.65884e-48
LOC100121834	657.093	-2.94763	0.503748	92.2387	4.4037e-19	1.08715e-18
LOC100121837	147.751	-3.97748	0.643785	224.93	1.62905e-47	1.01203e-46
LOC100121838	256.37	-3.19186	0.464034	246.402	3.87878e-52	2.72202e-51
LOC100121840	1530.97	2.8421	0.296054	200.692	2.66771e-42	1.40624e-41
LOC100121843	1040.99	3.10046	0.534847	188.023	1.40968e-39	6.86258e-39
LOC100121850	94.5549	-2.33989	0.543175	67.5991	7.28823e-14	1.45707e-13
LOC100121851	444.593	3.21371	0.20696	643.575	5.73358e-138	3.09052e-136
LOC100121856	1430.78	-1.64945	0.582061	20.1082	0.000475418	0.000628155
LOC100121859	528.709	-2.12742	0.324391	74.6016	2.41922e-15	5.13218e-15
LOC100121861	65.3349	-2.89971	0.356739	240.289	8.03986e-51	5.42284e-50
LOC100121863	603.821	2.69853	0.281996	174.583	1.08565e-36	4.86277e-36
LOC100121877	7024.57	-1.58552	0.56304	107.646	2.31172e-22	6.41879e-22
LOC100121882	3060.18	2.51763	0.267581	110.732	5.08126e-23	1.4425e-22
LOC100121886	315.233	3.00829	0.384941	97.6119	3.17051e-20	8.13961e-20
LOC100121888	405.109	3.45095	1.50278	306.911	3.49889e-65	3.47339e-64
LOC100121894	3187.21	-1.59712	0.24263	259.427	6.0609e-55	4.53208e-54
LOC100121895	22100.3	2.39183	0.171565	428.964	1.53159e-91	3.05521e-90
LOC100121897	9078.28	-1.59332	0.427122	527.072	9.34022e-113	2.9141e-111
LOC100121906	8629.91	-2.05214	0.218925	234.66	1.31034e-49	8.56452e-49
LOC100121908	152.388	-3.48716	0.795188	494.587	9.9272e-106	2.66981e-104
LOC100121909	274.627	2.28813	0.26113	196.498	2.12727e-41	1.08785e-40
LOC100121913	1926.12	-2.43797	0.179153	282.514	6.3962e-60	5.47068e-59
LOC100121915	2504.24	-1.86358	0.382477	62.6174	8.16816e-13	1.5653e-12
LOC100121918	16.9732	-2.43785	0.798228	27.3234	1.70995e-05	2.4131e-05
LOC100121919	656.654	2.10033	0.502462	49.829	3.92022e-10	6.74144e-10
LOC100121920	257.344	-1.86595	0.326208	110.743	5.05213e-23	1.43487e-22
LOC100121922	2582	-4.25475	0.432682	247.111	2.72777e-52	1.92387e-51
LOC100121929	38.8373	4.80285	1.01116	41.9971	1.67046e-08	2.69036e-08
LOC100121931	2099.92	-1.58948	0.540198	56.9693	1.25566e-11	2.29284e-11
LOC100121932	101.065	-4.12681	0.556416	325.075	4.2123e-69	4.68046e-68
LOC100121935	1908.01	1.79301	0.194028	89.9062	1.37856e-18	3.34141e-18
LOC100121936	1567.76	-2.26545	0.282067	135.341	2.8038e-28	9.53956e-28
LOC100121944	6048.1	-2.26145	0.254762	451.05	2.57553e-96	5.62487e-95
LOC100121950	124.698	5.30248	0.741629	132.76	1.00038e-27	3.34083e-27
LOC100121951	1645.93	-3.67931	0.7164	90.9727	8.18185e-19	2.00115e-18
LOC100121952	145.27	-3.05576	0.480021	133.735	6.18638e-28	2.07859e-27
LOC100121962	272.328	-2.01044	0.302446	95.2256	1.0204e-19	2.57632e-19
LOC100121967	870.381	-2.26069	0.957852	29.7645	5.46547e-06	7.91303e-06
LOC100121973	3952.42	-3.44649	0.584375	162.991	3.33639e-34	1.39066e-33
LOC100121974	158.101	-2.49617	0.276484	171.963	3.96482e-36	1.74262e-35
LOC100121975	371.055	1.66589	0.285776	109.63	8.72943e-23	2.46107e-22
LOC100121976	152.028	6.69416	1.31881	105.72	5.94783e-22	1.62654e-21
LOC100121980	1766.42	2.33927	0.187917	163.101	3.16144e-34	1.31904e-33
LOC100121981	460.247	3.01399	0.441616	145.451	1.91979e-30	7.0344e-30
LOC100121982	319.316	-3.2023	0.624342	77.369	6.28275e-16	1.36577e-15
LOC100121987	814.601	6.30896	0.823903	128.676	7.47424e-27	2.42884e-26
LOC100121990	1491.28	3.11303	0.23636	390.57	3.03207e-83	4.83718e-82
LOC100121996	423.882	-4.83019	0.815221	77.724	5.28462e-16	1.15255e-15
LOC100122000	444.79	-1.60845	0.317335	137.231	1.10502e-28	3.81398e-28
LOC100122003	6.77047	2.33714	0.911614	45.9588	2.51195e-09	4.17899e-09
LOC100122005	11346.8	2.39561	0.345205	64.9883	2.58783e-13	5.04851e-13
LOC100122014	386.017	1.87677	0.30184	48.8047	6.41318e-10	1.09335e-09
LOC100122020	1426.68	2.07784	0.30959	194.001	7.31852e-41	3.6919e-40
LOC100122024	3977.65	1.62265	1.25847	142.995	6.44675e-30	2.31991e-29
LOC100122027	2373.92	2.75154	0.214848	381.246	3.13206e-81	4.77423e-80
LOC100122034	84.8485	-3.10544	0.633086	77.3308	6.40099e-16	1.39076e-15
LOC100122039	1964.06	-1.527	0.216453	372.753	2.14055e-79	3.14551e-78
LOC100122040	454.955	-1.68263	0.687108	952.167	8.28177e-205	1.41764e-202
LOC100122047	644.474	-1.65022	0.268081	106.19	4.72459e-22	1.29819e-21
LOC100122051	58.1954	2.6744	1.54855	135.914	2.11423e-28	7.22053e-28
LOC100122054	169.862	-4.05945	0.385716	262.654	1.2219e-55	9.32957e-55
LOC100122055	137.353	10.1619	1.31857	274.336	3.70698e-58	3.02944e-57
LOC100122056	2076.98	-2.69262	0.360992	215.947	1.39618e-45	8.1877e-45
LOC100122057	4341.07	3.10959	0.981052	78.5473	3.5375e-16	7.76865e-16
LOC100122060	1044.2	-2.5976	0.747356	36.6874	2.08917e-07	3.21511e-07
LOC100122063	575.306	-3.35006	0.628632	43.3437	8.78052e-09	1.43236e-08
LOC100122064	23692.4	-5.82472	0.957367	168.787	1.90463e-35	8.19496e-35
LOC100122067	2321.89	2.10212	0.138181	242.954	2.14398e-51	1.46719e-50
LOC100122069	3542.98	-2.41245	0.311227	170.629	7.66302e-36	3.32537e-35
LOC100122076	453.748	2.12936	0.220324	391.631	1.78866e-83	2.8789e-82
LOC100122078	2615.9	-1.57372	0.295921	151.94	7.81398e-32	3.00667e-31
LOC100122082	11905.3	-2.73627	0.294659	507.474	1.61998e-108	4.53989e-107
LOC100122086	2746.59	2.01036	0.36325	78.565	3.50711e-16	7.70323e-16
LOC100122087	98.815	1.86576	0.35452	147.627	6.56267e-31	2.44139e-30
LOC100122089	1603.28	1.8697	0.136504	348.87	3.0763e-74	3.93611e-73
LOC100122091	14902.1	1.51904	0.236381	150.728	1.42131e-31	5.4228e-31
LOC100122094	2274.23	-1.96536	0.345069	68.1797	5.49734e-14	1.10286e-13
LOC100122098	3076.35	1.63882	0.113542	344.359	2.89688e-73	3.60814e-72
LOC100122100	842.654	1.64388	0.179899	219.95	1.92178e-46	1.16363e-45
LOC100122103	1915.39	2.26166	0.199215	348.526	3.65024e-74	4.65167e-73
LOC100122106	709.341	1.51222	1.52932	466.671	1.08015e-99	2.55742e-98
LOC100122111	712.787	2.19401	0.325394	74.4693	2.58016e-15	5.46627e-15
LOC100122112	1229.45	-5.46558	0.533744	375.219	6.27887e-80	9.32408e-79
LOC100122116	5170.47	4.61172	0.947133	51.2067	2.02093e-10	3.51587e-10
LOC100122119	2608.67	4.62037	0.419771	161.295	7.71075e-34	3.17839e-33
LOC100122120	978.871	2.78088	0.254477	317.887	1.49867e-67	1.58726e-66
LOC100122121	3289.65	3.41616	0.310089	272.384	9.76925e-58	7.887e-57
LOC100122123	1937.66	-2.69355	0.163286	456.672	1.56812e-97	3.5344e-96
LOC100122124	5612.23	-4.09764	0.217154	311.968	2.83654e-66	2.90935e-65
LOC100122125	7837.82	-1.51458	0.194534	556.825	3.41298e-119	1.24949e-117
LOC100122126	7520.04	1.8931	0.23755	99.8213	1.07372e-20	2.80892e-20
LOC100122128	2711.09	-1.67627	0.303902	34.0544	7.26283e-07	1.09301e-06
LOC100122131	8082.26	-2.42558	0.292795	207.925	7.42462e-44	4.09081e-43
LOC100122132	4154.65	5.71803	0.723354	85.3431	1.28288e-17	2.99433e-17
LOC100122136	240.929	-3.66149	0.473809	208.314	6.12516e-44	3.39254e-43
LOC100122137	459.187	-2.00797	0.346982	839.549	2.08103e-180	2.31232e-178
LOC100122141	2932.87	-3.37891	0.471712	162.104	5.1728e-34	2.1441e-33
LOC100122148	3567.25	3.39994	0.182847	530.881	1.40012e-113	4.46733e-112
LOC100122149	12672.3	-2.18382	0.203574	360.544	9.27237e-77	1.27252e-75
LOC100122150	1096.69	2.75258	0.172582	261.334	2.35261e-55	1.77701e-54
LOC100122155	419.167	1.97903	0.222482	451.903	1.68449e-96	3.69799e-95
LOC100122156	1392.35	4.37913	0.59489	253.09	1.40587e-53	1.01877e-52
LOC100122157	1061.58	-1.98146	0.603615	34.3499	6.31662e-07	9.54008e-07
LOC100122159	126.708	-2.73305	0.34866	182.271	2.42495e-38	1.13724e-37
LOC100122160	1488.21	3.22984	0.391454	75.0391	1.95497e-15	4.16614e-15
LOC100122167	464.674	3.84538	0.556997	179.517	9.46805e-38	4.38187e-37
LOC100122168	484.448	2.17328	0.302397	64.3346	3.55336e-13	6.89709e-13
LOC100122171	374.033	-3.29313	0.671903	73.8607	3.4701e-15	7.3162e-15
LOC100122179	678.067	2.40195	0.46349	36.9531	1.84186e-07	2.84279e-07
LOC100122180	1764.21	-1.59149	0.305548	580.99	2.01477e-124	8.23263e-123
LOC100122181	2286.82	2.56119	0.292968	310.059	7.3256e-66	7.43536e-65
LOC100122186	10449.3	2.32151	0.376994	87.4405	4.60293e-18	1.09411e-17
LOC100122189	1192.79	3.25828	0.72497	31.6128	2.29532e-06	3.3863e-06
LOC100122194	1205.35	1.86525	0.318537	55.0893	3.11192e-11	5.59289e-11
LOC100122195	785.934	3.51608	0.232945	240.96	5.76256e-51	3.90136e-50
LOC100122199	263.356	-1.56404	1.07666	116.152	3.54288e-24	1.05124e-23
LOC100122200	4466.71	-2.03264	0.23677	507.885	1.31986e-108	3.72354e-107
LOC100122206	72421.5	1.71092	0.293297	81.5621	8.12821e-17	1.83562e-16
LOC100122216	5126.89	-2.55674	0.532305	341.732	1.06889e-72	1.31071e-71
LOC100122222	1401.32	1.68391	0.284914	94.586	1.39569e-19	3.50443e-19
LOC100122224	1724.29	1.91047	0.573299	26.4864	2.52435e-05	3.53599e-05
LOC100122226	717.873	2.89238	0.347438	231.695	5.69889e-49	3.66064e-48
LOC100122229	6209.77	2.29443	0.296333	196.231	2.4271e-41	1.23918e-40
LOC100122233	1158.32	-2.03779	0.516085	95.8031	7.69031e-20	1.94748e-19
LOC100122238	642.992	4.08129	0.787886	104.993	8.49928e-22	2.3113e-21
LOC100122242	658.478	3.76667	0.251272	290.901	9.93713e-62	8.94624e-61
LOC100122247	3.7508	-4.29983	1.58859	18.1726	0.00114181	0.00147993
LOC100122248	4824.64	-1.82814	0.195105	163.762	2.28021e-34	9.55457e-34
LOC100122252	1087.95	2.22845	0.189641	593.341	4.27918e-127	1.82506e-125
LOC100122253	2970.46	2.06302	0.165421	279.662	2.63515e-59	2.21938e-58
LOC100122256	125.145	-2.40025	0.738486	43.9809	6.47472e-09	1.06293e-08
LOC100122268	1080.54	-1.91712	0.331787	126.97	1.7308e-26	5.55039e-26
LOC100122271	6994.49	-1.95793	0.17777	215.482	1.7583e-45	1.02449e-44
LOC100122272	74596	1.63725	0.263745	95.1319	1.0683e-19	2.69403e-19
LOC100122278	1673.82	2.14432	0.306059	53.0982	8.12784e-11	1.43672e-10
LOC100122281	501.538	3.09026	0.527917	139.19	4.20768e-29	1.47437e-28
LOC100122285	859.612	1.81593	0.271634	91.0656	7.81848e-19	1.91486e-18
LOC100122286	1687.13	-3.57624	0.632649	77.1254	7.07493e-16	1.53351e-15
LOC100122288	1055.02	1.57026	0.328095	120.583	4.00922e-25	1.22787e-24
LOC100122294	4765.97	-1.51884	0.218871	299.566	1.34436e-63	1.27846e-62
LOC100122295	916.575	1.68524	0.151648	295.901	8.29737e-63	7.7168e-62
LOC100122300	2951.33	-1.79279	0.286004	353.619	2.90082e-75	3.80774e-74
LOC100122306	65249.1	1.61967	0.250252	115.337	5.28868e-24	1.55976e-23
LOC100122313	131.291	-1.67016	0.443161	33.4918	9.47191e-07	1.42073e-06
LOC100122314	1268.71	-1.9141	0.283474	81.8862	6.93889e-17	1.5718e-16
LOC100122316	440.442	3.3091	0.192329	1038.84	1.36271e-223	3.25689e-221
LOC100122318	89424.3	-1.56723	1.23237	48.0685	9.13261e-10	1.54739e-09
LOC100122320	1275.5	-2.3323	0.34708	105.552	6.46019e-22	1.76398e-21
LOC100122326	15.9301	-2.3473	1.23877	32.0866	1.83667e-06	2.72138e-06
LOC100122330	1493.03	-1.76924	0.235188	116.626	2.80578e-24	8.35076e-24
LOC100122331	420.835	1.96769	0.31295	75.0968	1.90085e-15	4.05422e-15
LOC100122332	294.568	1.99593	0.302056	70.8954	1.46866e-14	3.01565e-14
LOC100122333	1167.72	-2.32595	0.651433	49.4206	4.77055e-10	8.17486e-10
LOC100122337	103.22	-4.31239	0.642383	87.1066	5.41894e-18	1.28542e-17
LOC100122344	21.4292	-2.05688	0.620035	17.1983	0.00176878	0.00227255
LOC100122347	533.931	-3.80628	0.503085	163.924	2.10466e-34	8.83063e-34
LOC100122349	163.921	-2.44004	1.41696	404.55	2.89238e-86	5.00516e-85
LOC100122350	445.196	1.8448	0.176749	115.785	4.24356e-24	1.25528e-23
LOC100122358	1864.82	3.08281	0.21945	458.803	5.42759e-98	1.23876e-96
LOC100122360	153.948	-1.80034	0.349576	73.6923	3.76651e-15	7.92664e-15
LOC100122366	376.452	1.53122	0.309023	43.9432	6.5925e-09	1.08156e-08
LOC100122367	15132.6	1.82361	0.31762	61.3984	1.47421e-12	2.79381e-12
LOC100122369	1205.96	1.76855	0.22008	79.5429	2.17687e-16	4.8266e-16
LOC100122370	293.181	4.42529	0.983046	25.9774	3.19782e-05	4.45276e-05
LOC100122379	4862.5	-2.32926	0.245466	302.253	3.53882e-64	3.41403e-63
LOC100122384	1819.27	-2.00611	0.429592	113.904	1.06933e-23	3.12031e-23
LOC100122390	112.334	2.6367	0.63873	110.245	6.45286e-23	1.82737e-22
LOC100122398	2066.1	-1.62005	0.248211	177.325	2.79919e-37	1.27178e-36
LOC100122401	1883.85	-3.48095	0.825703	57.8301	8.28419e-12	1.52235e-11
LOC100122403	4680.28	-1.59848	0.33703	65.0226	2.54512e-13	4.96672e-13
LOC100122404	5907.45	-2.75512	0.267008	225.198	1.42637e-47	8.87421e-47
LOC100122409	3347.91	-1.52993	0.290298	175.839	5.83381e-37	2.63353e-36
LOC100122411	7134.84	-2.17536	0.340909	56.1272	1.88578e-11	3.41783e-11
LOC100122413	406.759	-2.2268	0.174543	287.916	4.37611e-61	3.87367e-60
LOC100122414	291.248	1.56654	0.853684	76.5763	9.24531e-16	1.99405e-15
LOC100122415	15916.6	-1.91882	1.04331	33.15	1.11295e-06	1.6658e-06
LOC100122419	2837.91	-2.98575	0.509673	96.6837	4.99595e-20	1.27254e-19
LOC100122425	101.019	-2.98555	0.503431	68.0484	5.85931e-14	1.17399e-13
LOC100122432	3803.05	-7.3419	0.592173	158.377	3.25899e-33	1.31722e-32
LOC100122435	4211.91	2.54474	0.216072	219.238	2.73478e-46	1.64724e-45
LOC100122442	12122	-1.52545	1.24269	48.2662	8.30582e-10	1.40975e-09
LOC100122445	1041.46	1.64896	0.152853	163.008	3.30931e-34	1.37982e-33
LOC100122446	338.568	3.21403	0.368774	175.438	7.11333e-37	3.20087e-36
LOC100122449	136.182	-2.83255	1.24927	229.006	2.16084e-48	1.36994e-47
LOC100122454	328.642	-2.54557	0.821416	33.8699	7.92401e-07	1.19113e-06
LOC100122457	1455.54	1.92295	0.173997	301.242	5.84536e-64	5.60085e-63
LOC100122462	248.367	-3.9116	0.494597	290.59	1.15961e-61	1.03955e-60
LOC100122464	550.397	2.28923	0.249115	178.534	1.53967e-37	7.08944e-37
LOC100122467	24.6319	8.96149	1.27931	262.268	1.47996e-55	1.12796e-54
LOC100122473	2095.95	-2.88618	0.407708	150.499	1.59127e-31	6.05485e-31
LOC100122477	266.396	-3.3146	0.364506	80.1788	1.59632e-16	3.5631e-16
LOC100122479	2080.77	2.67631	0.378429	89.7601	1.48066e-18	3.58273e-18
LOC100122488	261.98	2.56943	1.15609	29.29	6.82539e-06	9.83362e-06
LOC100122499	885.529	-3.43819	0.369471	354.648	1.73939e-75	2.30228e-74
LOC100122501	1807.19	3.84337	0.574617	86.3561	7.82036e-18	1.84264e-17
LOC100122506	3421.67	-1.60274	0.223331	378.704	1.10912e-80	1.67054e-79
LOC100122507	59078.5	1.59534	0.277854	90.8904	8.51812e-19	2.08139e-18
LOC100122517	1778.22	-2.57948	0.210723	454.362	4.95359e-97	1.10276e-95
LOC100122522	4164.29	3.09312	1.0743	53.7945	5.81072e-11	1.03348e-10
LOC100122526	1816.92	2.18039	0.205456	104.902	8.88722e-22	2.41369e-21
LOC100122527	5030.67	1.60362	0.263493	139.777	3.15093e-29	1.109e-28
LOC100122529	811.595	2.63586	0.283472	122.635	1.46155e-25	4.54428e-25
LOC100122531	934.86	1.83579	0.332036	72.1685	7.90689e-15	1.64164e-14
LOC100122534	4902.59	3.56728	0.405505	187.868	1.52167e-39	7.39355e-39
LOC100122540	971.774	-2.32193	0.491753	401.3	1.45698e-85	2.48393e-84
LOC100122543	106.353	-5.5258	1.24688	324.614	5.29499e-69	5.85268e-68
LOC100122545	2910.11	-3.54163	1.02507	34.2158	6.72974e-07	1.01471e-06
LOC100122546	363.77	-2.83491	0.371928	311.767	3.13552e-66	3.21081e-65
LOC100122551	484.159	-2.21343	0.369464	80.3151	1.49364e-16	3.33803e-16
LOC100122557	3139.36	3.02386	0.960073	44.9899	3.99532e-09	6.60862e-09
LOC100122559	5800.4	5.0604	0.655493	173.628	1.74038e-36	7.74065e-36
LOC100122566	106.812	1.64146	0.306841	37.5806	1.36752e-07	2.12309e-07
LOC100122580	1001.94	-3.23772	0.256155	476.658	7.48286e-102	1.85128e-100
LOC100122589	948.484	1.77127	0.173672	213.936	3.78134e-45	2.18017e-44
LOC100122591	3166.67	2.35441	0.443347	54.2938	4.56756e-11	8.15006e-11
LOC100122592	17.3708	-4.61278	1.21185	33.581	9.08149e-07	1.36314e-06
LOC100122597	5422.92	-1.94319	1.26027	17.0008	0.00193227	0.00247883
LOC100122599	1321.23	-1.5732	0.236602	73.4896	4.15705e-15	8.72822e-15
LOC100122601	1021.4	2.17401	1.19266	17.8458	0.00132275	0.00170903
LOC100122604	376.171	-3.49083	1.02042	46.3659	2.06677e-09	3.44969e-09
LOC100122605	3662.83	3.19093	0.385966	117.684	1.66856e-24	5.0049e-24
LOC100122608	320.384	2.82481	0.348272	99.8463	1.06063e-20	2.77639e-20
LOC100122609	1332.58	2.14135	1.28451	29.401	6.47974e-06	9.34626e-06
LOC100122611	114.084	3.86844	1.09561	208.999	4.363e-44	2.42821e-43
LOC100122615	59.7474	-4.77538	0.748398	85.2067	1.37126e-17	3.1965e-17
LOC100122617	975.379	-1.70882	0.246772	408.245	4.59934e-87	8.05806e-86
LOC100122622	986.466	-2.92314	0.795995	73.2583	4.6525e-15	9.74586e-15
LOC100122632	12530.5	-4.03176	0.814303	99.6906	1.14475e-20	2.99105e-20
LOC100122633	1025.23	1.5086	0.232757	70.1456	2.11478e-14	4.31714e-14
LOC100122635	114.111	-2.07748	0.571018	83.6132	2.9863e-17	6.86027e-17
LOC100122636	2814.11	-6.0796	0.554125	417.615	4.34454e-89	8.01052e-88
LOC100122644	91.1051	-2.57092	0.863169	26.4433	2.5755e-05	3.60445e-05
LOC100122647	5117.8	-2.66572	0.176741	286.601	8.40721e-61	7.38517e-60
LOC100122666	623.283	-6.40289	0.313546	848.716	2.15041e-182	2.45399e-180
LOC100122667	242.239	-3.72184	0.90622	174.463	1.15228e-36	5.15759e-36
LOC100122669	620.007	-2.87812	1.19793	19.7407	0.000561829	0.000739396
LOC100122681	15333.7	4.57393	1.13378	95.224	1.02122e-19	2.57787e-19
LOC100122683	3583.12	-1.7025	0.118304	793.736	1.74641e-170	1.68869e-168
LOC100122696	1497.39	-1.87935	0.284969	215.545	1.7043e-45	9.94854e-45
LOC100122699	4540.57	-3.09203	0.339213	202.92	8.85161e-43	4.72496e-42
LOC100122700	8418.08	1.60311	0.313623	257.923	1.27805e-54	9.4728e-54
LOC100122706	137.557	-4.69182	0.844099	284.297	2.63925e-60	2.28982e-59
LOC100122708	1001.39	-5.14716	0.497568	286.606	8.38574e-61	7.37142e-60
LOC100122713	4783.71	1.65271	0.238755	125.684	3.25949e-26	1.03556e-25
LOC100122714	37274.3	-1.64581	0.317316	106.563	3.93381e-22	1.08278e-21
LOC100122716	331.486	-2.58685	0.432595	97.5293	3.30139e-20	8.46533e-20
LOC100122720	3375.1	-2.44816	0.311393	125.217	4.10215e-26	1.29807e-25
LOC100122726	4206.42	5.98436	0.57443	261.38	2.29906e-55	1.73864e-54
LOC100122727	18.0124	-3.15101	0.753217	51.7926	1.52431e-10	2.66434e-10
LOC100122732	17.1435	1.61411	0.948574	55.5546	2.48617e-11	4.48672e-11
LOC100122734	3284.61	8.07785	0.838416	174.964	8.99253e-37	4.03644e-36
LOC100122736	16875.8	-3.81157	1.01016	89.0844	2.06051e-18	4.95642e-18
LOC100122746	4868.48	2.3586	0.193727	372.014	3.09064e-79	4.52069e-78
LOC100122750	419.469	2.03777	0.178882	392.629	1.08873e-83	1.7613e-82
LOC100122751	60.1018	-1.8411	0.616754	198.406	8.2692e-42	4.28674e-41
LOC100122755	54.7693	2.28415	0.901549	192.951	1.23046e-40	6.16056e-40
LOC100122757	30.8182	-1.79466	0.741968	204.712	3.6449e-43	1.96217e-42
LOC100122759	23147.9	-1.50579	0.244086	396.981	1.24906e-84	2.07908e-83
LOC100122762	520.387	2.81211	0.177864	377.532	1.9869e-80	2.97495e-79
LOC100122764	414.555	2.18877	0.770587	37.4997	1.42103e-07	2.2032e-07
LOC100122766	2826.34	-1.90447	0.199887	327.286	1.40384e-69	1.57926e-68
LOC100122767	972.368	-2.2174	0.476438	102.658	2.67246e-21	7.16142e-21
LOC100122768	2051.56	1.90058	0.201068	87.6334	4.18878e-18	9.9698e-18
LOC100122772	7135.36	-2.98282	0.218935	330.692	2.5831e-70	2.96378e-69
LOC100122774	1608.98	-2.26977	0.564247	62.234	9.83544e-13	1.87855e-12
LOC100122775	151.494	-3.15714	0.708526	37.2689	1.58559e-07	2.45443e-07
LOC100122780	2728.17	-1.76995	0.222933	157.222	5.76391e-33	2.30684e-32
LOC100122782	56.0133	3.83955	0.545353	99.1813	1.46936e-20	3.82027e-20
LOC100122792	1145.6	-2.09903	0.187468	363.12	2.57602e-77	3.58576e-76
LOC100122793	770.371	2.63647	0.20864	206.302	1.659e-43	9.03465e-43
LOC100122800	759.946	2.18045	0.23615	88.2173	3.14852e-18	7.52354e-18
LOC100122801	878.658	-2.25843	0.411785	390.899	2.57396e-83	4.12192e-82
LOC100122802	163.302	-3.42262	0.654601	119.053	8.50845e-25	2.57469e-24
LOC100122803	3200.11	2.46562	0.244144	208.142	6.66711e-44	3.68787e-43
LOC100122805	3310.87	-2.28461	0.195742	256.878	2.14598e-54	1.57858e-53
LOC100122808	2414.3	-3.2275	0.189763	292.208	5.19454e-62	4.73036e-61
LOC100122810	341.346	2.03041	0.324149	109.557	9.04615e-23	2.54752e-22
LOC100122811	676.348	2.00034	0.268491	100.142	9.17432e-21	2.40453e-20
LOC100122813	317.944	-3.11009	0.900301	49.7352	4.10096e-10	7.04555e-10
LOC100122816	24.0983	1.97099	1.05639	77.1965	6.83378e-16	1.482e-15
LOC100122818	77.7877	-1.91825	0.324755	144.642	2.86107e-30	1.04321e-29
LOC100122819	1751.5	1.89854	0.221682	99.5399	1.23252e-20	3.21639e-20
LOC100122820	2297.06	2.64634	0.20308	327.519	1.25005e-69	1.41001e-68
LOC100122823	415.336	2.5835	0.216456	266.554	1.76419e-56	1.38029e-55
LOC100122824	9693.97	-2.76031	0.221353	426.622	4.91283e-91	9.64819e-90
LOC100122830	290.643	-1.54796	0.266095	116.195	3.46847e-24	1.02989e-23
LOC100122833	79.6386	-2.22613	0.55408	101.581	4.53191e-21	1.20398e-20
LOC100122835	446.131	1.58022	0.325529	34.3761	6.23906e-07	9.42519e-07
LOC100122837	153.256	1.75205	0.367182	100.745	6.82603e-21	1.80099e-20
LOC100122838	7307.12	-1.55159	0.226892	100.333	8.35633e-21	2.19287e-20
LOC100122841	141.547	1.58395	0.478083	80.2046	1.57634e-16	3.51912e-16
LOC100122842	702.678	2.29901	0.207785	208.434	5.76914e-44	3.19955e-43
LOC100122844	660.426	1.95293	0.276937	85.0922	1.45016e-17	3.3767e-17
LOC100122847	504.518	2.13946	1.12082	231.262	7.06248e-49	4.52277e-48
LOC100122851	2080.68	-2.77709	0.686769	92.9752	3.07094e-19	7.62587e-19
LOC100122854	434.022	2.4311	0.26521	163.364	2.776e-34	1.16001e-33
LOC100122857	176.472	2.10746	0.831301	19.1572	0.000731983	0.000958053
LOC100122858	560.797	-8.39377	0.561187	403.712	4.38855e-86	7.56323e-85
LOC100122859	192.709	2.91186	1.12072	28.685	9.05772e-06	1.29614e-05
LOC100122860	214.423	2.39057	0.321062	84.7644	1.70201e-17	3.95366e-17
LOC100122861	640.141	-3.4809	0.30248	150.025	2.01035e-31	7.61745e-31
LOC100122862	916.426	3.00203	0.173502	391.151	2.27115e-83	3.64161e-82
LOC100122870	2286.94	-3.04023	1.41373	31.8573	2.04601e-06	3.02483e-06
LOC100122873	166.15	-3.54726	0.751827	54.9024	3.40554e-11	6.10587e-11
LOC100122875	1151.78	1.71574	0.305012	62.9101	7.08793e-13	1.36076e-12
LOC100122879	986.414	2.11635	0.153401	285.865	1.21132e-60	1.06039e-59
LOC100122881	1570.83	2.64116	0.489612	270.293	2.75759e-57	2.19137e-56
LOC100122882	1738.56	-2.93656	0.236243	219.084	2.95177e-46	1.77288e-45
LOC100122886	63267.6	1.8859	0.302714	95.2394	1.01352e-19	2.55946e-19
LOC100122889	535.41	-4.60461	0.517772	291.444	7.58848e-62	6.84639e-61
LOC100122890	8790.56	-2.78394	0.182676	323.271	1.03252e-68	1.13042e-67
LOC100122891	1714.88	3.29178	0.244704	286.528	8.7161e-61	7.65121e-60
LOC100122898	2143.32	1.78927	0.153882	383.127	1.22909e-81	1.88713e-80
LOC100122902	3996.68	-6.89119	1.18158	56.6106	1.4932e-11	2.71758e-11
LOC100122909	574.401	2.50641	0.246045	126.295	2.41338e-26	7.70421e-26
LOC100122910	359.781	9.96602	1.33167	124.425	6.05699e-26	1.90524e-25
LOC100122912	1037.26	1.88269	0.236507	444.165	7.93136e-95	1.70571e-93
LOC100122917	615.344	2.8088	0.22334	225.397	1.29215e-47	8.05096e-47
LOC100122918	1443.81	2.64554	1.19381	28.0557	1.21527e-05	1.72751e-05
LOC100122922	953.385	3.32101	0.143794	697.852	1.01695e-149	7.03919e-148
LOC100122925	627.207	-2.15189	0.240891	493.12	2.06052e-105	5.49486e-104
LOC100122926	1563.13	2.83756	1.16481	29.9048	5.11782e-06	7.41817e-06
LOC100122928	417.425	2.52042	0.398357	63.6814	4.87719e-13	9.41184e-13
LOC100122929	767.682	-3.34334	0.271287	283.656	3.62769e-60	3.13024e-59
LOC100122933	1010.67	-1.8967	0.330581	213.77	4.10584e-45	2.36296e-44
LOC100122934	353.846	1.9671	0.383124	27.1857	1.82321e-05	2.56893e-05
LOC100122936	16.1145	-3.34231	1.49527	133.205	8.03469e-28	2.6882e-27
LOC100122942	249.26	-1.68646	0.518867	59.9759	2.93495e-12	5.49144e-12
LOC100122943	757.395	-2.2704	1.04428	16.7877	0.00212538	0.00272107
LOC100122944	4291.85	-1.81087	1.04065	133.78	6.05025e-28	2.03393e-27
LOC100122947	773.436	2.51781	0.234042	362.656	3.24475e-77	4.51166e-76
LOC100122949	6326.08	-1.78721	0.381449	615.501	6.84316e-132	3.23441e-130
LOC100122952	7749.47	1.92702	0.20349	119.683	6.24187e-25	1.89697e-24
LOC100122953	335.783	2.08915	0.206508	178.392	1.65158e-37	7.59366e-37
LOC100122960	1088.26	2.35966	0.287076	124.676	5.35344e-26	1.68897e-25
LOC100122968	1447.6	2.4992	0.350476	107.297	2.74357e-22	7.60121e-22
LOC100122969	3295.48	-2.63586	0.454256	680.314	6.37821e-146	3.99964e-144
LOC100122971	11581.1	-2.9483	1.19304	28.298	1.08532e-05	1.54694e-05
LOC100122972	1238.81	10.9286	1.45783	83.419	3.28332e-17	7.5303e-17
LOC100122976	374.872	2.58681	0.227239	194.83	4.85594e-41	2.46633e-40
LOC100122980	3306.86	-2.82017	0.178955	286.26	9.95629e-61	8.72174e-60
LOC100122991	142.719	1.79922	0.303618	161.672	6.40287e-34	2.64963e-33
LOC100122992	73.4988	-2.98075	0.500111	360.143	1.13186e-76	1.54497e-75
LOC100122997	11800.9	-1.63703	0.372195	58.9026	4.93263e-12	9.14811e-12
LOC100123002	69.2866	-4.51819	0.612539	170.844	6.89082e-36	2.99232e-35
LOC100123004	494.035	1.78314	0.256251	62.4491	8.86229e-13	1.69549e-12
LOC100123010	506.8	-3.46636	0.534956	168.522	2.17085e-35	9.3214e-35
LOC100123012	1104.68	-4.44935	0.355316	489.537	1.22748e-104	3.19272e-103
LOC100123024	661.234	-2.37201	0.288351	129.297	5.50607e-27	1.79571e-26
LOC100123026	3312.94	1.81447	0.238551	138.01	7.52737e-29	2.61948e-28
LOC100123032	2651.65	2.37554	0.280039	123.394	1.0058e-25	3.14268e-25
LOC100123033	269.61	-2.45063	0.332847	99.3872	1.32828e-20	3.45915e-20
LOC100123035	186.076	-3.05574	0.366725	244.739	8.84646e-52	6.13345e-51
LOC100123037	4110.38	8.79382	1.54329	187.973	1.44496e-39	7.0289e-39
LOC100123039	293.412	-1.59513	0.413919	31.341	2.60822e-06	3.84078e-06
LOC100123041	1037.93	2.24924	0.183647	273.492	5.63779e-58	4.58663e-57
LOC100123045	4622.91	-2.02552	0.216051	1197.47	0.00000000000000000000000000000000000000000000000000000000000000000000000000000000000000000000000000000000000000000000000000000000000000000000000000000000000000000000000000000000000000000000000000000000000000000000000000000000000000000000000000000000000000000562802051198418	0.00000000000000000000000000000000000000000000000000000000000000000000000000000000000000000000000000000000000000000000000000000000000000000000000000000000000000000000000000000000000000000000000000000000000000000000000000000000000000000000000000000000000000245828054570012
LOC100123062	2300.97	1.97649	0.333711	80.5703	1.31878e-16	2.95402e-16
LOC100123066	171.291	2.23265	0.350817	157.505	5.01052e-33	2.01103e-32
LOC100123069	184.325	5.11187	0.615629	206.257	1.69606e-43	9.2325e-43
LOC100123070	12.527	-1.52325	2.21275	19.891	0.000524761	0.000691762
LOC100123074	1570.42	2.89528	0.355681	120.331	4.53795e-25	1.38779e-24
LOC100123078	1197.56	-1.81916	0.491369	74.1982	2.94433e-15	6.22115e-15
LOC100123079	1886.06	-1.5927	0.364611	575.284	3.45922e-123	1.38227e-121
LOC100123080	840.2	-6.42698	1.08823	965.823	9.09827e-208	1.6464e-205
LOC100123081	809.725	-2.7038	0.360048	550.497	7.98725e-118	2.84998e-116
LOC100123082	1485.51	2.37202	0.222009	146.891	9.43914e-31	3.49301e-30
LOC100123087	4391.52	-2.53588	0.32592	173.26	2.08767e-36	9.26252e-36
LOC100123088	786.736	1.6665	0.213063	214.609	2.70908e-45	1.57052e-44
LOC100123089	345.074	-3.00796	1.06817	14.4727	0.00592966	0.00742057
LOC100123097	3735.17	-2.1292	0.171671	205.822	2.10415e-43	1.14196e-42
LOC100123099	2106.25	-4.72197	0.617173	228.4	2.91746e-48	1.84593e-47
LOC100123102	5.91639	-5.63824	1.43614	22.8008	0.000138776	0.000187647
LOC100123103	1510.85	2.14666	0.281424	189.684	6.1987e-40	3.04337e-39
LOC100123106	1950.33	-2.03009	0.519057	91.6424	5.8958e-19	1.44845e-18
LOC100123112	676.821	4.87904	1.47235	155.972	1.06801e-32	4.23693e-32
LOC100123113	8765.03	1.70844	0.348404	93.9053	1.9478e-19	4.86547e-19
LOC100123116	569.479	-1.64828	0.121442	427.08	3.90984e-91	7.71432e-90
LOC100123117	321.561	-1.87206	0.271244	105.792	5.74195e-22	1.57227e-21
LOC100123118	294.308	1.70495	0.299217	133.215	7.99204e-28	2.67535e-27
LOC100123120	761.49	2.5556	0.277429	188.928	9.00681e-40	4.41351e-39
LOC100123123	2102.82	-1.5745	0.933071	205.595	2.35384e-43	1.27692e-42
LOC100123124	2138.65	-1.80033	0.228606	134.573	4.09463e-28	1.38459e-27
LOC100123127	5149.73	-1.71221	0.27416	93.8488	2.00235e-19	4.99681e-19
LOC100123128	21.4742	-2.47929	1.2655	100.437	7.94018e-21	2.08495e-20
LOC100123134	1721.14	-1.98955	0.192054	171.103	6.06421e-36	2.64243e-35
LOC100123135	94.1898	2.26752	0.758873	106.589	3.88328e-22	1.06934e-21
LOC100123136	4076.25	-3.43337	0.175479	403.789	4.22344e-86	7.28859e-85
LOC100123137	912.032	3.17395	1.71605	139.59	3.45518e-29	1.21473e-28
LOC100123139	830.704	1.51908	0.301364	39.0056	6.94807e-08	1.09209e-07
LOC100123141	60.5269	-2.82651	0.877336	62.867	7.23778e-13	1.38868e-12
LOC100123144	1209.17	-2.7018	0.255151	647.71	7.2971e-139	4.0014e-137
LOC100123145	1776.34	2.13695	0.203468	126.594	2.08257e-26	6.65992e-26
LOC100123147	111881	-2.04518	0.277469	176.112	5.09852e-37	2.30325e-36
LOC100123148	342.276	3.10967	0.221109	325.617	3.21737e-69	3.58438e-68
LOC100123152	1731.24	-1.53513	0.264111	245.703	5.48558e-52	3.82842e-51
LOC100123154	837.748	4.02415	0.60179	213.569	4.53583e-45	2.60687e-44
LOC100123155	223.573	2.23433	0.344371	136.563	1.53595e-28	5.26544e-28
LOC100123157	793.451	-3.6507	0.45212	138.135	7.07636e-29	2.46592e-28
LOC100123158	965.302	-2.12417	0.243511	98.7202	1.84195e-20	4.77429e-20
LOC100123162	7978.32	1.72862	0.419649	123.162	1.12733e-25	3.51461e-25
LOC100123163	660.274	2.29109	0.296758	401.009	1.68368e-85	2.86271e-84
LOC100123170	1059.59	-1.65792	0.889384	62.0095	1.09655e-12	2.08903e-12
LOC100123174	631.021	-3.19267	0.559653	80.2309	1.55629e-16	3.47558e-16
LOC100123179	703.564	-1.80684	0.868194	129.329	5.41921e-27	1.76784e-26
LOC100123183	32.1915	1.68706	0.65651	38.1922	1.02277e-07	1.59767e-07
LOC100123187	1162.21	2.18755	0.198229	386.609	2.17492e-82	3.41807e-81
LOC100123189	1384.89	-2.24022	0.293461	147.194	8.12662e-31	3.01435e-30
LOC100123191	64273.5	-3.0714	0.226758	317.295	2.01156e-67	2.1216e-66
LOC100123195	649.238	3.51996	0.354281	170.964	6.49527e-36	2.82352e-35
LOC100123197	874.458	1.89996	0.165181	356.667	6.37311e-76	8.51563e-75
LOC100123199	3266.64	-2.34827	0.149749	615.901	5.60688e-132	2.66001e-130
LOC100123201	97.8146	3.58171	0.496457	208.675	5.12214e-44	2.84696e-43
LOC100123208	23585.8	1.67737	0.683726	37.4152	1.47921e-07	2.29144e-07
LOC100123213	849.546	1.66179	0.266885	163.799	2.23921e-34	9.38586e-34
LOC100123223	2063.65	9.83066	0.711304	271.399	1.59325e-57	1.27651e-56
LOC100123225	173.815	-1.7845	0.568615	69.8991	2.38398e-14	4.85808e-14
LOC100123227	153.495	-1.81297	0.553241	34.1868	6.82253e-07	1.02784e-06
LOC100123229	284.651	-2.0699	0.284123	177.636	2.40047e-37	1.09495e-36
LOC100123230	4202.8	-2.29072	0.210166	123.812	8.18965e-26	2.56842e-25
LOC100123231	7.16975	4.16172	1.1781	23.492	0.000100959	0.000137289
LOC100123236	1529.04	-2.27094	0.308893	190.495	4.1489e-40	2.0465e-39
LOC100123238	435.906	2.85588	0.27902	153.387	3.82745e-32	1.4913e-31
LOC100123239	16077.1	-2.83145	1.10798	44.487	5.08251e-09	8.37302e-09
LOC100123241	279.885	-2.45343	0.674154	62.8783	7.19817e-13	1.3815e-12
LOC100123243	1463.76	2.77695	0.494789	55.5528	2.48832e-11	4.48997e-11
LOC100123245	6681.73	-2.19084	0.9577	42.6213	1.23996e-08	2.00851e-08
LOC100123248	326.87	-2.75199	0.32536	241.957	3.51525e-51	2.39396e-50
LOC100123256	160.551	-1.59397	0.868576	36.1086	2.74856e-07	4.20891e-07
LOC100123257	1706.68	-2.36177	0.54612	48.1749	8.6779e-10	1.47113e-09
LOC100123262	33041.4	1.80493	0.300544	82.1043	6.23839e-17	1.41514e-16
LOC100123272	1214.14	-1.53397	0.314542	72.6589	6.22831e-15	1.29888e-14
LOC100123283	2219.33	3.82221	0.163222	820.072	3.44752e-176	3.52175e-174
LOC100123284	5038.79	-2.27653	0.229475	240.044	9.07971e-51	6.11769e-50
LOC100123286	1272.19	2.14221	0.335654	67.1197	9.19857e-14	1.83003e-13
LOC100123288	5302.54	-1.84013	0.306157	293.958	2.17816e-62	1.99643e-61
LOC100123293	6265.58	-3.80745	0.480595	69.7741	2.53323e-14	5.15725e-14
LOC100123295	273.657	-3.33213	0.460255	243.862	1.36662e-51	9.43381e-51
LOC100123303	815.893	-7.54003	0.63927	261.513	2.15275e-55	1.63092e-54
LOC100123306	1732.66	-1.50218	0.238643	80.4834	1.3759e-16	3.07816e-16
LOC100123310	975.885	-4.11791	0.273286	368.6	1.68819e-78	2.42727e-77
LOC100123314	58.5249	-2.98657	0.629722	76.3941	1.01037e-15	2.17696e-15
LOC100123315	2101.88	-1.5955	0.215263	91.7818	5.50714e-19	1.3556e-18
LOC100123316	297.747	-2.68844	0.579552	44.502	5.04608e-09	8.31625e-09
LOC100123318	65.003	4.56176	0.892923	105.274	7.40505e-22	2.0185e-21
LOC100123320	42972.4	1.63352	0.246474	119.275	7.63057e-25	2.3118e-24
LOC100123321	1287.7	1.62907	0.188984	177.074	3.16794e-37	1.43726e-36
LOC100123324	553.137	-1.642	0.296031	155.306	1.4838e-32	5.85341e-32
LOC100123329	4668.41	-1.75178	0.88487	60.329	2.4739e-12	4.64526e-12
LOC100123333	496.054	1.71846	0.334986	93.3312	2.57983e-19	6.42144e-19
LOC100123334	8.03096	-3.00247	1.04498	16.2415	0.00271165	0.00345558
LOC100123336	1534.05	-1.60352	0.386337	82.9899	4.04855e-17	9.26354e-17
LOC100123340	209.221	-7.46791	0.615861	552.462	3.00148e-118	1.08628e-116
LOC100123341	49.6338	-8.585	1.25723	279.745	2.52915e-59	2.13294e-58
LOC100123345	31.9266	3.83839	0.703669	79.9421	1.79168e-16	3.99283e-16
LOC100123352	2802.91	12.9863	0.949788	415.787	1.07884e-88	1.95504e-87
LOC100123364	837.635	-2.71515	0.63526	56.1922	1.82747e-11	3.31309e-11
LOC100123365	22.6541	3.30087	1.20354	13.4451	0.00929383	0.0115112
LOC100123369	615.668	-3.13926	1.09985	127.97	1.05803e-26	3.41542e-26
LOC100123370	174.085	-2.71875	0.493521	98.2131	2.36153e-20	6.09361e-20
LOC100123371	177.972	8.6406	0.707991	988.114	1.34413e-212	2.66033e-210
LOC100123377	66.2287	-5.40121	0.527125	279.232	3.26291e-59	2.74262e-58
LOC100123380	911.87	-1.64352	0.274296	200.973	2.32103e-42	1.22553e-41
LOC100123381	20611.8	7.04635	0.592059	320.007	5.22514e-68	5.60905e-67
LOC100123383	1384.73	2.5176	0.289888	86.4498	7.47015e-18	1.76111e-17
LOC100123384	532.035	4.35897	0.234529	891.345	1.24968e-191	1.64892e-189
LOC100123386	630.252	-3.4257	0.442197	136.847	1.33525e-28	4.58737e-28
LOC100123387	2559.37	-2.15044	0.264083	137.671	8.89557e-29	3.08206e-28
LOC100123390	6717.29	-5.96347	0.48666	502.986	1.51425e-107	4.17887e-106
LOC100123391	2417.61	2.87855	0.270586	273.764	4.92401e-58	4.01109e-57
LOC100123392	948.634	2.65682	0.548614	30.8686	3.25624e-06	4.76952e-06
LOC100123394	1172.68	2.01819	0.233776	148.093	5.21591e-31	1.94724e-30
LOC100123401	50.3194	-3.23521	0.477376	51.856	1.47852e-10	2.58536e-10
LOC100123402	480.308	12.3124	1.26686	652.466	6.81827e-140	3.85567e-138
LOC100123407	543.414	-3.66599	0.516027	96.7777	4.77114e-20	1.21622e-19
LOC100123408	3027.01	1.56699	0.262177	80.8501	1.15049e-16	2.5862e-16
LOC100123414	672.873	1.90652	0.201193	106.076	4.99462e-22	1.3703e-21
LOC100123415	30.5766	-4.80382	0.929743	138.312	6.48623e-29	2.26152e-28
LOC100123426	1025.47	3.52397	0.370149	160.446	1.17304e-33	4.80247e-33
LOC100123429	283.149	2.71604	0.785464	24.7533	5.63945e-05	7.76298e-05
LOC100123430	893.593	2.42724	0.242589	146.593	1.09297e-30	4.03634e-30
LOC100123432	36.4199	8.58167	1.83906	61.0509	1.7443e-12	3.29139e-12
LOC100123436	10194.8	-1.57519	0.178193	117.345	1.97068e-24	5.88881e-24
LOC100123439	2030.61	7.59155	0.334971	1069.88	2.55232e-230	7.02832e-228
LOC100123443	1558.96	-2.03201	0.297338	660.464	1.26523e-141	7.31812e-140
LOC100123447	227.909	-2.52536	0.287002	347.773	5.30702e-74	6.73587e-73
LOC100123448	71.8548	-2.63846	0.553452	26.3228	2.72388e-05	3.80622e-05
LOC100123455	26.6346	-1.73205	1.61322	30.3219	4.20863e-06	6.1326e-06
LOC100123456	5345.85	-1.51612	0.288768	285.142	1.73457e-60	1.51113e-59
LOC100123458	307.511	-3.66487	0.818676	202.838	9.21724e-43	4.91185e-42
LOC100123461	1281.3	2.20822	0.291718	85.2685	1.33047e-17	3.10255e-17
LOC100123462	1759.53	-2.68651	0.267714	359.365	1.66656e-76	2.26263e-75
LOC100123465	3200.62	3.11223	0.126063	1299.38	0.000000000000000000000000000000000000000000000000000000000000000000000000000000000000000000000000000000000000000000000000000000000000000000000000000000000000000000000000000000000000000000000000000000000000000000000000000000000000000000000000000000000000000000000000000000000000000452798912644294	0.00000000000000000000000000000000000000000000000000000000000000000000000000000000000000000000000000000000000000000000000000000000000000000000000000000000000000000000000000000000000000000000000000000000000000000000000000000000000000000000000000000000000000000000000000000000000033738846038031
LOC100123466	863.133	3.13892	0.343097	121.02	3.23451e-25	9.93732e-25
LOC100123472	106.704	1.64413	0.264719	82.4053	5.38585e-17	1.22636e-16
LOC100123474	1955.68	2.63164	0.228996	242.438	2.77007e-51	1.89055e-50
LOC100123479	62.2698	-4.19006	0.480911	211.642	1.17837e-44	6.69647e-44
LOC100123480	2087.98	2.22923	0.322045	226.668	6.88485e-48	4.31735e-47
LOC100123483	183.479	-2.94668	0.466643	91.3452	6.81887e-19	1.67198e-18
LOC100123488	28.0785	-4.38621	0.798324	81.9036	6.88042e-17	1.55911e-16
LOC100123491	5140.46	1.5927	0.290769	58.848	5.06454e-12	9.38863e-12
LOC100123492	21644	-3.62387	0.966492	104.885	8.96007e-22	2.43295e-21
LOC100123495	3430.48	-3.87987	0.5122	94.6259	1.36871e-19	3.43792e-19
LOC100123496	544.211	1.98334	0.222004	243.532	1.61006e-51	1.10781e-50
LOC100123502	9739.31	1.50163	0.368741	55.0638	3.15047e-11	5.65816e-11
LOC100123503	4244.81	-2.18528	0.609329	73.7273	3.70284e-15	7.79651e-15
LOC100123504	1802.34	-2.5461	0.205304	358.708	2.31025e-76	3.12983e-75
LOC100123509	141.369	-3.55399	0.432639	423.449	2.38291e-90	4.56646e-89
LOC100123510	2802.45	2.3317	0.14802	236.995	4.11576e-50	2.72954e-49
LOC100123511	2093.85	-1.93263	0.176899	130.878	2.5272e-27	8.33431e-27
LOC100123512	5257.18	-1.67702	0.822137	415.971	9.8448e-89	1.78916e-87
LOC100123516	7583.3	-3.21137	0.628571	102.293	3.19578e-21	8.54209e-21
LOC100123521	3347.45	1.88683	0.954814	34.3028	6.45893e-07	9.75036e-07
LOC100123527	954.441	-3.01876	0.845175	61.6552	1.3018e-12	2.47077e-12
LOC100123528	130.155	2.73594	0.640162	59.0375	4.62095e-12	8.58516e-12
LOC100123532	650.325	2.45847	0.28263	221.164	1.05325e-46	6.42343e-46
LOC100123534	3086.64	-2.9833	0.499075	194.861	4.78107e-41	2.42928e-40
LOC100123536	1771.36	2.29461	0.338243	76.5049	9.57302e-16	2.06402e-15
LOC100123538	2102.83	-2.13285	0.395588	198.572	7.61724e-42	3.95603e-41
LOC100123540	2506.53	2.4619	0.190203	623.634	1.18803e-133	5.8784e-132
LOC100123548	12.4899	-2.18386	1.43385	67.2481	8.6423e-14	1.72099e-13
LOC100123550	14.0469	-1.84349	0.763076	13.7389	0.00817657	0.0101681
LOC100123554	1208.6	2.16753	0.117784	420.526	1.0206e-89	1.92095e-88
LOC100123555	1872.87	1.70453	0.260832	107.997	1.94615e-22	5.42395e-22
LOC100123557	918.875	-2.08934	0.382282	158.055	3.81884e-33	1.53957e-32
LOC100123559	34652.6	-4.42841	0.562454	190.992	3.24354e-40	1.60555e-39
LOC100123561	3059.16	1.628	0.209235	139.233	4.11955e-29	1.44429e-28
LOC100123564	1838.04	1.6862	0.195932	129.386	5.26853e-27	1.71913e-26
LOC100123571	450.237	9.63092	1.32714	322.831	1.28434e-68	1.40127e-67
LOC100123572	556.852	-1.87021	0.231167	84.1708	2.27448e-17	5.24786e-17
LOC100123577	124.808	2.31415	0.50664	190.593	3.95267e-40	1.95199e-39
LOC100123578	2148.59	6.07162	0.714852	217.427	6.70941e-46	3.97141e-45
LOC100123579	329.018	2.1697	0.270041	102.872	2.40638e-21	6.45796e-21
LOC100123580	311.189	2.82072	0.385818	54.4521	4.23173e-11	7.55722e-11
LOC100123581	715.213	1.62247	0.278387	60.6223	2.14649e-12	4.03766e-12
LOC100123584	378.782	2.30585	0.268947	98.8276	1.7475e-20	4.53413e-20
LOC100123585	744.284	-1.95335	0.264599	167.196	4.17993e-35	1.78093e-34
LOC100123590	119.469	-2.37925	0.59088	143.072	6.20667e-30	2.23542e-29
LOC100123591	298.879	2.06825	0.741615	84.8426	1.63817e-17	3.80817e-17
LOC100123592	9043.9	-2.75894	0.484555	142.415	8.58208e-30	3.07784e-29
LOC100123597	3955.58	-2.80316	0.183223	452.244	1.42112e-96	3.12523e-95
LOC100123598	22.8462	-6.26583	1.36984	52.7739	9.50266e-11	1.67437e-10
LOC100123600	6367.88	-2.19478	0.285099	404.423	3.08038e-86	5.32322e-85
LOC100123602	22722.1	2.20826	0.177107	252.378	2.00088e-53	1.44499e-52
LOC100123604	302.137	-2.36308	0.975437	133.439	7.15754e-28	2.39853e-27
LOC100123613	378.205	-2.25238	1.75384	50.6146	2.68696e-10	4.65351e-10
LOC100123618	6399.76	-1.72459	0.757277	79	2.8367e-16	6.2611e-16
LOC100123621	666.148	1.9333	0.150785	264.563	4.73803e-56	3.65509e-55
LOC100123622	429.591	-2.09888	0.326215	116.722	2.67723e-24	7.97753e-24
LOC100123625	1165.07	1.56578	0.553082	64.2437	3.71341e-13	7.20113e-13
LOC100123626	1640.01	-1.83972	0.298654	83.584	3.0292e-17	6.95628e-17
LOC100123627	1379.67	-3.50317	0.199304	323.653	8.53855e-69	9.38055e-68
LOC100123631	245.16	-3.55502	0.495899	194.316	6.26224e-41	3.16535e-40
LOC100123637	7918.14	-2.28513	0.349867	109.23	1.06242e-22	2.98528e-22
LOC100123639	6732.03	3.99689	1.11959	59.6371	3.4576e-12	6.45504e-12
LOC100123643	731.082	4.22399	1.28884	56.7139	1.42051e-11	2.58639e-11
LOC100123646	242.17	5.67478	1.20937	34.2817	6.52362e-07	9.84449e-07
LOC100123647	9682.18	2.1776	0.146312	472.743	5.25565e-101	1.27535e-99
LOC100123649	8977.16	-2.794	0.548164	60.6729	2.09457e-12	3.94059e-12
LOC100123651	5.89288	6.80043	1.55963	45.5249	3.09239e-09	5.12579e-09
LOC100123655	261.487	4.29135	0.847273	76.1549	1.13529e-15	2.44071e-15
LOC100123657	465.562	-2.70671	0.349847	892.123	8.48037e-192	1.13075e-189
LOC100123664	4733.02	-1.53904	0.262907	202.57	1.05258e-42	5.60214e-42
LOC100123665	3243.27	-2.43695	0.224014	146.613	1.08264e-30	3.99935e-30
LOC100123666	1319.57	-2.2565	0.259799	117.587	1.74963e-24	5.23938e-24
LOC100123668	7783.33	1.89255	0.209186	110.329	6.19256e-23	1.75484e-22
LOC100123672	3805.83	2.3692	0.249657	120.302	4.60379e-25	1.40691e-24
LOC100123676	1207.15	2.67091	0.424001	138.048	7.38748e-29	2.57222e-28
LOC100123679	613.023	-1.74456	0.63652	22.6831	0.000146488	0.000197906
LOC100123682	3417.76	-1.61944	0.188354	321.152	2.95839e-68	3.19744e-67
LOC100123684	555.452	2.37925	0.149034	370.268	7.36518e-79	1.06379e-77
LOC100123687	13963.2	1.53957	0.369915	217.564	6.26696e-46	3.71646e-45
LOC100123690	437.496	1.798	1.36393	259.543	5.7206e-55	4.28267e-54
LOC100123692	18.3493	-2.02107	0.79852	63.5876	5.1042e-13	9.84542e-13
LOC100123697	127.721	5.0505	0.52575	245.478	6.1329e-52	4.27078e-51
LOC100123701	1747.69	1.58526	0.701528	81.6648	7.73069e-17	1.74803e-16
LOC100123702	735.331	-2.78542	0.67612	86.1386	8.69722e-18	2.04469e-17
LOC100123704	943.981	-2.70255	0.495429	44.4961	5.06035e-09	8.33759e-09
LOC100123707	25306	-1.57896	0.303598	74.9293	2.06239e-15	4.39064e-15
LOC100123711	727.027	2.66798	0.590169	35.0985	4.43397e-07	6.73361e-07
LOC100123712	1199.57	3.93463	0.975299	47.2396	1.35935e-09	2.2864e-09
LOC100123713	691.029	-3.42445	1.00195	46.5009	1.93726e-09	3.23822e-09
LOC100123714	611.991	-1.7469	0.181096	111.708	3.14597e-23	8.99751e-23
LOC100123716	91.0967	-1.60556	0.723255	85.5715	1.14741e-17	2.68656e-17
LOC100123717	202.678	-2.37883	0.888609	27.5871	1.51219e-05	2.13974e-05
LOC100123719	3547.76	-1.93616	0.243688	209.741	3.0203e-44	1.68761e-43
LOC100123721	561.696	-3.06387	0.366375	101.776	4.11834e-21	1.09572e-20
LOC100123725	4630.58	1.59903	0.159578	168.675	2.01275e-35	8.65134e-35
LOC100123730	1867.91	-2.76225	0.168115	418.51	2.78208e-89	5.16725e-88
LOC100123732	105.527	-3.78324	0.386102	114.866	6.66694e-24	1.95667e-23
LOC100123734	7747.75	-1.63888	0.305902	337.123	1.05688e-71	1.26896e-70
LOC100123735	1059.22	2.14494	0.191197	174.34	1.22442e-36	5.47659e-36
LOC100123736	4519.06	-2.73373	0.406405	125.581	3.42899e-26	1.08887e-25
LOC100123737	481.253	2.28109	0.432564	851.471	5.43849e-183	6.32012e-181
LOC100123740	29231	8.23534	1.39396	75.3688	1.66501e-15	3.55841e-15
LOC100123741	902.541	1.55095	0.806689	18.0708	0.00119539	0.00154731
LOC100123743	402.05	-3.42338	0.399006	179.009	1.21736e-37	5.6217e-37
LOC100123749	5503.3	-4.60809	1.28515	82.3747	5.4669e-17	1.24392e-16
LOC100123753	2012.89	-2.45056	0.169807	542.104	5.22593e-116	1.7891e-114
LOC100123757	572.34	-7.84096	0.589761	287.339	5.82693e-61	5.12924e-60
LOC100123764	2386.49	-2.07793	1.12826	26.8045	2.17726e-05	3.05928e-05
LOC100123765	2132.49	2.4459	0.29775	153.771	3.16571e-32	1.23651e-31
LOC100123772	2474.66	-2.11047	0.265515	537.325	5.65182e-115	1.88399e-113
LOC100123773	756.893	-1.74561	0.203376	106.649	3.77018e-22	1.03887e-21
LOC100123774	2521.78	-2.39135	0.150681	260.706	3.21325e-55	2.41844e-54
LOC100123778	26.2474	-2.43048	0.56255	60.6199	2.14902e-12	4.04182e-12
LOC100123784	1167.99	1.64491	0.534297	500.213	6.0251e-107	1.64838e-105
LOC100123787	483.111	-1.55968	0.271395	92.582	3.7227e-19	9.21184e-19
LOC100123791	326.807	-3.17575	0.338248	141.621	1.2691e-29	4.53348e-29
LOC100123799	179.344	-2.79892	1.13153	15.5461	0.00369276	0.00467388
LOC100123801	6300.92	-1.92612	0.344119	153.789	3.13749e-32	1.22587e-31
LOC100123804	182.091	1.67866	0.801878	217.252	7.3156e-46	4.32416e-45
LOC100123807	1137.26	2.87008	0.270942	187.727	1.63184e-39	7.90461e-39
LOC100123811	1553.89	5.75256	1.4149	43.8825	6.78675e-09	1.11271e-08
LOC100123812	1396.22	2.91494	0.299791	166.135	7.06198e-35	2.99378e-34
LOC100123817	1799.78	3.37269	0.355268	335.786	2.05392e-71	2.42244e-70
LOC100123821	190.956	-4.58324	0.591315	179.672	8.77129e-38	4.06237e-37
LOC100123823	570.095	4.24324	0.721325	178.604	1.48723e-37	6.85294e-37
LOC100123827	622.553	-4.18743	0.337953	146.981	9.0274e-31	3.34259e-30
LOC100123829	188.927	-2.38516	0.284114	90.4955	1.03332e-18	2.51859e-18
LOC100123836	405.972	2.86831	1.43544	727.412	4.04006e-156	3.1786e-154
LOC100123838	29823.1	-3.00671	0.227785	460.976	1.84033e-98	4.26168e-97
LOC100123845	9454.67	10.3914	1.06164	105.254	7.47827e-22	2.03802e-21
LOC100123850	3960.87	-2.33343	1.02665	35.9934	2.90275e-07	4.44019e-07
LOC100123852	458.765	2.18715	1.54817	270.461	2.5371e-57	2.0225e-56
LOC100123857	1677.46	3.21645	0.250923	253.259	1.29287e-53	9.37961e-53
LOC100123868	1422.93	2.05917	0.228	116.029	3.76305e-24	1.11527e-23
LOC100123873	1682.31	-2.11708	0.25574	181.503	3.5458e-38	1.65554e-37
LOC100123879	2292.28	-3.63782	0.367926	178.561	1.51906e-37	6.99707e-37
LOC100123883	2510.04	1.82303	0.362486	92.4951	3.88439e-19	9.6082e-19
LOC100123896	186.404	2.42268	0.320397	109.408	9.73396e-23	2.73818e-22
LOC100123898	462.685	2.782	1.20392	104.299	1.19447e-21	3.23161e-21
LOC100123899	7.08946	4.30165	1.78583	16.4293	0.002494	0.00318431
LOC100123900	354.558	-1.72891	0.497398	125.136	4.26875e-26	1.35045e-25
LOC100123902	1138.16	-1.72712	0.216005	597.18	6.31683e-128	2.77831e-126
LOC100123903	1561.27	-2.23257	0.461194	77.4707	5.97888e-16	1.30083e-15
LOC100123909	2773.9	-1.99434	0.199103	172.462	3.09744e-36	1.36613e-35
LOC100123912	139.249	-3.46382	0.350797	332.522	1.04048e-70	1.20583e-69
LOC100123918	411.123	2.38221	0.444006	35.2443	4.13829e-07	6.29666e-07
LOC100123923	514.004	1.89091	0.156529	258.031	1.21159e-54	9.00661e-54
LOC100123927	290.158	-2.47485	0.262458	395.702	2.35981e-84	3.89723e-83
LOC100123928	4102.05	3.28094	0.385171	156.356	8.83649e-33	3.51987e-32
LOC100123929	1309.87	-2.04654	0.604374	38.2099	1.01421e-07	1.58468e-07
LOC100123932	235.093	-2.27489	0.664536	285.466	1.47691e-60	1.2911e-59
LOC100123934	634.483	2.08459	1.18392	14.3307	0.00631108	0.00788465
LOC100123935	2523.5	-1.59269	0.135126	420.264	1.16233e-89	2.17478e-88
LOC100123936	132.468	-1.5236	0.22717	236.154	6.24762e-50	4.13041e-49
LOC100123937	4095.18	-1.56089	0.389889	422.74	3.39026e-90	6.46752e-89
LOC100123938	300.28	-1.97009	0.206078	408.899	3.32138e-87	5.85146e-86
LOC100123939	2092.97	-1.80953	0.232179	180.445	5.98491e-38	2.78103e-37
LOC100123948	5350.25	-1.59975	0.233305	282.607	6.10922e-60	5.23583e-59
LOC100123953	1033.75	-5.31729	0.286263	768.11	6.202e-165	5.57168e-163
LOC100123954	4253.47	-2.69955	0.270758	125.234	4.06842e-26	1.28772e-25
LOC100123955	967.297	3.66854	0.334411	133.952	5.55895e-28	1.87175e-27
LOC100123959	662.305	-2.97197	0.431577	76.7753	8.39105e-16	1.81412e-15
LOC100123964	84.9252	-3.05595	0.616343	27.6639	1.45899e-05	2.06699e-05
LOC100123965	1018.12	-3.39765	0.418583	61.9641	1.12089e-12	2.13444e-12
LOC100123966	43.1231	2.49688	0.454116	95.067	1.10282e-19	2.77944e-19
LOC100123971	3163.14	2.61408	0.148267	395.847	2.19592e-84	3.63129e-83
LOC100123972	470.859	-3.12755	0.307094	185.909	4.0109e-39	1.91938e-38
LOC100123975	473.055	5.46463	0.833567	64.6612	3.0328e-13	5.90569e-13
LOC100123981	2280.93	-1.93624	0.552651	74.8165	2.17888e-15	4.63241e-15
LOC100123982	597.779	3.01146	0.716541	80.9154	1.1144e-16	2.50596e-16
LOC100123984	43.1922	-2.17135	0.930694	114.911	6.52087e-24	1.91603e-23
LOC100123985	1947.54	4.57674	0.73928	61.055	1.74087e-12	3.28618e-12
LOC100123986	4318.88	-2.78419	0.71702	168.358	2.35411e-35	1.01049e-34
LOC100123987	11009.3	1.95335	0.288755	162.719	3.81706e-34	1.58892e-33
LOC100123992	15.9553	1.83731	0.711494	39.5174	5.44634e-08	8.58603e-08
LOC100123994	643.843	-2.46622	0.676748	845.226	1.22598e-181	1.38656e-179
LOC100123998	1678.43	-3.85279	0.225298	630.973	3.06408e-135	1.57136e-133
LOC100124000	2598.28	-1.61498	0.259128	139.415	3.76556e-29	1.32275e-28
LOC100124002	1289.08	-2.62979	0.221385	335.953	1.89014e-71	2.23552e-70
LOC100124007	3104.06	2.41769	1.00539	212.659	7.1195e-45	4.06778e-44
LOC100124009	905.982	2.39204	0.707511	20.2335	0.000449083	0.000594227
LOC100124014	106.294	2.16903	0.61623	127.958	1.06434e-26	3.4349e-26
LOC100124015	3876.64	2.71097	0.252977	127.34	1.44259e-26	4.63555e-26
LOC100124018	664.494	-1.63971	0.495506	105.47	6.7269e-22	1.83562e-21
LOC100124020	3333.6	1.95288	0.442859	168.917	1.78566e-35	7.6883e-35
LOC100124021	43.9547	2.55373	0.782552	118.676	1.02453e-24	3.09066e-24
LOC100124023	373.82	-5.65194	0.438461	562.294	2.23786e-120	8.43658e-119
LOC100124027	171.456	3.36188	0.908416	106.896	3.33988e-22	9.21907e-22
LOC100124028	121.304	-2.68736	0.667535	23.7497	8.96531e-05	0.00012219
LOC100124029	4734.01	-1.64532	0.183898	104.035	1.3598e-21	3.67339e-21
LOC100124030	3205.36	-1.84868	0.169198	185.294	5.43676e-39	2.59095e-38
LOC100124032	1294.3	-2.21464	0.310346	326.546	2.02724e-69	2.27449e-68
LOC100124033	2271.18	-1.62505	0.354227	369.447	1.1079e-78	1.59656e-77
LOC100124037	265.236	-2.35719	0.496684	328.146	9.15339e-70	1.03616e-68
LOC100124041	425.156	-2.55064	0.910446	24.7529	5.64044e-05	7.76349e-05
LOC100124045	14.3776	8.20766	1.70975	66.7341	1.10923e-13	2.19816e-13
LOC100124048	11954.9	-1.78117	0.32802	115.866	4.07649e-24	1.20675e-23
LOC100124055	2659.02	-3.90834	0.261649	412.626	5.20073e-88	9.25248e-87
LOC100124059	439.393	3.61688	0.20862	391.705	1.72384e-83	2.77811e-82
LOC100124060	6.97345	2.61473	1.06026	26.2722	2.7887e-05	3.89508e-05
LOC100124068	15.7721	-1.6346	0.76872	31.2544	2.71658e-06	3.99291e-06
LOC100124069	259.509	-4.75946	0.432492	436.834	3.04726e-93	6.29685e-92
LOC100124073	322.267	2.00264	0.391539	72.0864	8.22894e-15	1.70739e-14
LOC100124074	5733.09	-4.20438	0.687142	159.203	2.1674e-33	8.79667e-33
LOC100124079	596.409	2.24271	0.317355	540.963	9.23017e-116	3.12617e-114
LOC100124083	150.891	-3.96978	1.46835	180.697	5.28288e-38	2.45752e-37
LOC100124085	646.606	2.00282	0.393533	986.568	2.90707e-212	5.6652e-210
LOC100124090	954.644	1.83732	0.252656	146.455	1.17031e-30	4.31692e-30
LOC100124094	2451.05	-1.64375	0.654285	95.1333	1.06761e-19	2.69285e-19
LOC100124101	51.0799	-2.3314	0.63818	42.7889	1.14459e-08	1.8576e-08
LOC100124102	2328.41	1.79321	0.245968	124.102	7.10115e-26	2.23091e-25
LOC100124105	892.332	2.70865	0.253869	173.939	1.49256e-36	6.64545e-36
LOC100124107	2697.78	2.33075	0.563837	66.0195	1.56909e-13	3.09589e-13
LOC100124109	2590.05	1.60564	0.348567	58.9256	4.87802e-12	9.05081e-12
LOC100124110	212.926	-4.94765	0.617848	156.265	9.24408e-33	3.6776e-32
LOC100124111	9278.32	-3.67757	0.39537	297.402	3.93675e-63	3.68837e-62
LOC100124118	909.87	2.88045	0.250241	187.791	1.58114e-39	7.67076e-39
LOC100124122	131.538	-4.45361	0.841488	85.7664	1.04319e-17	2.44659e-17
LOC100124124	6896.34	-1.8708	0.443165	68.3258	5.1207e-14	1.0291e-13
LOC100124126	214.353	-2.26509	0.656498	36.337	2.46667e-07	3.78364e-07
LOC100124128	88.0521	-2.88855	0.537042	34.1522	6.93517e-07	1.04444e-06
LOC100124133	3365.7	3.63506	0.289786	277.406	8.07863e-59	6.72794e-58
LOC100124135	611.538	-3.57895	0.56419	455.835	2.37831e-97	5.33205e-96
LOC100124137	403.294	-2.42781	0.435833	104.846	9.13474e-22	2.47932e-21
LOC100124140	438.451	-2.29192	0.600439	27.3215	1.7115e-05	2.41501e-05
LOC100124141	65.6571	-2.28491	0.568579	74.2157	2.9193e-15	6.1693e-15
LOC100124142	1007.02	2.13784	0.245083	77.6267	5.54113e-16	1.20725e-15
LOC100124149	40.9295	3.50519	0.537429	169.105	1.62792e-35	7.0139e-35
LOC100124151	130.529	-4.7277	0.8571	49.1534	5.4241e-10	9.27472e-10
LOC100124154	106.26	2.45066	0.741888	43.3314	8.83251e-09	1.44047e-08
LOC100124156	161.826	-3.539	0.399063	148.118	5.15161e-31	1.9238e-30
LOC100124163	4083.62	-1.65415	0.505467	148.814	3.65478e-31	1.37171e-30
LOC100124167	1473.93	2.6082	0.317114	155.188	1.57286e-32	6.20089e-32
LOC100124172	101.603	-2.2271	0.375961	113.822	1.11323e-23	3.24391e-23
LOC100124173	151.508	2.30987	1.1308	18.4002	0.0010305	0.00133811
LOC100124178	818.755	2.2774	0.175045	322.584	1.45235e-68	1.58049e-67
LOC100124183	1140.25	-2.86322	0.196074	583.572	5.5657e-125	2.3115e-123
LOC100124186	914.348	-1.71356	0.217518	86.5293	7.1854e-18	1.69619e-17
LOC100124190	8388.8	-1.74081	0.557094	103.751	1.56339e-21	4.2135e-21
LOC100124198	1015.55	3.24019	0.243914	316.994	2.33557e-67	2.46129e-66
LOC100124200	67.3596	-2.16188	0.399325	30.4513	3.96083e-06	5.77352e-06
LOC100124201	108.162	3.26607	0.576955	53.0672	8.25011e-11	1.45793e-10
LOC100124205	345.527	2.13397	0.3371	52.7561	9.58428e-11	1.68804e-10
LOC100124206	38.9323	3.98893	0.715153	52.766	9.53881e-11	1.6805e-10
LOC100124218	288.37	1.95994	0.403485	145.962	1.4923e-30	5.48389e-30
LOC100124226	5473.07	1.71177	0.358198	51.881	1.46082e-10	2.55512e-10
LOC100124231	8350.77	1.90628	0.214708	174.04	1.41993e-36	6.32874e-36
LOC100124235	2021.62	2.60465	0.216928	614.841	9.50641e-132	4.47649e-130
LOC100124242	32282.9	1.60856	0.183727	321.874	2.06646e-68	2.23916e-67
LOC100124246	1589.26	1.58039	0.178115	334.396	4.09877e-71	4.79401e-70
LOC100124247	572.407	-3.49487	0.530093	89.6784	1.54106e-18	3.72816e-18
LOC100124248	3609.39	-3.62912	0.504081	135.769	2.27153e-28	7.7473e-28
LOC100124254	8782.13	-1.54493	0.232315	408.374	4.31376e-87	7.5682e-86
LOC100124255	7182.53	-2.45712	0.228935	433.333	1.74112e-92	3.54009e-91
LOC100124263	1295.54	2.41681	0.351055	72.9517	5.40112e-15	1.12898e-14
LOC100124265	463.943	2.24282	0.217039	136.297	1.75072e-28	5.99038e-28
LOC100124270	943.053	-2.06236	0.418897	79.5553	2.16373e-16	4.79831e-16
LOC100124276	535.321	-3.04036	0.604329	34.2553	6.60529e-07	9.96418e-07
LOC100124278	818.465	3.29713	0.370901	134.467	4.31367e-28	1.4571e-27
LOC100124283	716.697	-5.35369	0.785697	121.235	2.90922e-25	8.95097e-25
LOC100124285	8626.44	2.08621	1.29557	24.4505	6.48688e-05	8.89566e-05
LOC100169973	71.3143	-6.57576	1.1685	162.459	4.34037e-34	1.8032e-33
LOC100170101	395.833	2.50509	0.161297	518.035	8.41697e-111	2.52649e-109
LOC100187732	183.142	1.67263	0.446653	85.9193	9.68067e-18	2.2721e-17
LOC100187734	2651.82	-2.29331	0.412785	56.1149	1.89696e-11	3.4376e-11
LOC100216469	245.549	1.94617	0.352208	35.063	4.50906e-07	6.84601e-07
LOC100216470	879.482	2.28751	0.270421	88.7142	2.46945e-18	5.92209e-18
LOC100233149	393.898	1.56005	0.349694	81.9764	6.64006e-17	1.50599e-16
LOC100233151	1579.48	1.99808	0.139075	339.898	2.66006e-72	3.24615e-71
LOC100233152	1125.9	1.79716	0.258508	79.9393	1.79415e-16	3.99762e-16
LOC100286827	33.3816	-1.69985	0.50043	33.0577	1.16241e-06	1.73901e-06
LOC100294644	49.5959	-2.59285	0.350181	149.013	3.31238e-31	1.24467e-30
LOC100301488	3558.13	-1.91384	0.601046	101.735	4.20257e-21	1.11742e-20
LOC100301994	53000	-2.84031	0.64055	204.916	3.2955e-43	1.77634e-42
LOC100301995	9620	-4.17257	0.572418	207.353	9.85769e-44	5.41254e-43
LOC100301996	267.787	2.20086	1.50946	149.405	2.72998e-31	1.02949e-30
LOC100301999	448.279	2.42978	1.58897	216.598	1.01137e-45	5.95583e-45
LOC100302000	314.98	-5.96783	1.23297	1291.63	0.0000000000000000000000000000000000000000000000000000000000000000000000000000000000000000000000000000000000000000000000000000000000000000000000000000000000000000000000000000000000000000000000000000000000000000000000000000000000000000000000000000000000000000000000000000000000000217090784592945	0.0000000000000000000000000000000000000000000000000000000000000000000000000000000000000000000000000000000000000000000000000000000000000000000000000000000000000000000000000000000000000000000000000000000000000000000000000000000000000000000000000000000000000000000000000000000000152771609357713
LOC100302002	1827.67	4.64263	0.525594	232.586	3.66334e-49	2.36995e-48
LOC100302006	1520.66	1.71828	1.47718	119.943	5.49328e-25	1.67348e-24
LOC100302047	178.312	6.86055	0.617428	347.581	5.83935e-74	7.4041e-73
LOC100313520	404.059	12.8707	1.5494	111.394	3.67082e-23	1.04749e-22
LOC100313523	806.541	-3.26818	0.222095	450.271	3.79561e-96	8.27521e-95
LOC100313525	30.4763	-5.0794	1.38294	45.1474	3.7051e-09	6.13337e-09
LOC100313527	240.591	3.00503	1.43882	238.685	1.78105e-50	1.19179e-49
LOC100327262	703.841	2.86522	1.9454	72.1616	7.93338e-15	1.64687e-14
LOC100328538	231.409	2.98152	0.5841	113.304	1.4358e-23	4.16567e-23
LOC100379124	507.16	2.34314	0.544821	98.9346	1.65816e-20	4.3076e-20
LOC100379125	378.211	-5.15917	0.384484	543.805	2.23949e-116	7.79331e-115
LOC100379126	3931.61	-7.52277	0.605328	275.66	1.92182e-58	1.58487e-57
LOC100379181	15.2122	-3.94222	0.892949	62.5298	8.52223e-13	1.63117e-12
LOC100384869	19.2094	-3.14409	1.46552	111.773	3.04631e-23	8.72233e-23
LOC100422736	9098.46	6.37855	1.21165	96.4975	5.47312e-20	1.39325e-19
LOC100462678	1413.88	9.34573	1.97829	37.7672	1.25159e-07	1.94597e-07
LOC100463506	17.2062	-3.17596	1.15656	31.2912	2.66997e-06	3.92804e-06
LOC100677796	16.6317	-2.67097	0.873868	48.5667	7.1896e-10	1.22259e-09
LOC100677798	874.678	-4.21688	0.27843	305.982	5.55125e-65	5.47219e-64
LOC100677801	3263	-1.52905	0.233542	116.056	3.71388e-24	1.10147e-23
LOC100677804	92.3358	-5.15181	1.28425	371.144	4.7649e-79	6.93759e-78
LOC100677808	1214.64	-2.22045	0.190694	208.475	5.65592e-44	3.13813e-43
LOC100677823	64405.6	-3.67742	0.416821	229.352	1.81995e-48	1.15613e-47
LOC100677826	11344.1	-2.46072	0.319309	222.186	6.34534e-47	3.89421e-46
LOC100677828	15.4761	-1.97323	0.737408	34.0966	7.11955e-07	1.07182e-06
LOC100677834	1157.01	-1.89322	0.142058	273.557	5.45797e-58	4.4432e-57
LOC100677839	6418.89	-1.83667	0.964636	15.4701	0.00381915	0.0048324
LOC100677851	115.389	-1.78406	0.57504	24.1993	7.28522e-05	9.96241e-05
LOC100677852	72.8629	-2.20821	0.530734	72.6195	6.34887e-15	1.32359e-14
LOC100677857	643.512	-2.57354	0.475511	98.6878	1.87137e-20	4.84955e-20
LOC100677859	2569.67	-1.62666	0.182229	364.231	1.48212e-77	2.07678e-76
LOC100677861	105.238	2.07439	0.347396	232.199	4.43836e-49	2.86402e-48
LOC100677863	201.265	-2.09385	0.669675	192.752	1.35799e-40	6.78833e-40
LOC100677875	1459.3	-1.87387	0.288914	250.665	4.68025e-53	3.36081e-52
LOC100677876	98.079	-3.52098	1.33848	325.863	2.84734e-69	3.17494e-68
LOC100677879	90.8411	-2.03755	0.476872	108.204	1.75759e-22	4.90276e-22
LOC100677885	300.701	1.82887	0.46833	296.122	7.43506e-63	6.925e-62
LOC100677889	239.396	-2.55536	0.336867	210.771	1.81388e-44	1.02254e-43
LOC100677893	6.08738	2.68385	1.76139	24.565	6.1526e-05	8.44274e-05
LOC100677895	19.7061	-4.23636	1.63619	32.0791	1.84319e-06	2.73072e-06
LOC100677898	120.322	-5.77905	0.677233	352.216	5.82839e-75	7.5955e-74
LOC100677899	134.844	-1.84669	0.440957	81.9292	6.79506e-17	1.54004e-16
LOC100677902	1097.46	-3.44678	0.70307	120.25	4.72401e-25	1.44225e-24
LOC100677904	2555.57	-3.95554	0.356959	444.02	8.52315e-95	1.82678e-93
LOC100677906	472.445	2.28605	0.449627	40.1714	3.98916e-08	6.32503e-08
LOC100677913	121471	1.54216	0.273224	86.7661	6.40023e-18	1.51366e-17
LOC100677919	566.746	2.76932	0.213852	219.063	2.98299e-46	1.79078e-45
LOC100677924	127.448	-1.80351	1.61077	517.267	1.23394e-110	3.68641e-109
LOC100677928	148.093	-8.79694	1.2967	200.297	3.24426e-42	1.7066e-41
LOC100677929	360.825	6.3431	0.413651	697.735	1.07833e-149	7.4235e-148
LOC100677933	56.5067	-1.79473	1.79667	121.891	2.10724e-25	6.51193e-25
LOC100677935	3842.9	-1.75639	0.786847	23.9772	8.07191e-05	0.000110239
LOC100677936	1890.39	-2.74396	0.39767	137.956	7.73077e-29	2.68658e-28
LOC100677938	116.876	-2.51152	1.05231	187.047	2.28406e-39	1.10134e-38
LOC100677939	187.443	1.86752	1.58211	161.644	6.48987e-34	2.68448e-33
LOC100677948	355.476	2.39318	1.83916	101.143	5.61777e-21	1.48809e-20
LOC100677949	5.1565	-4.65556	1.53608	17.8421	0.00132495	0.00171152
LOC100677950	2102.08	1.60853	0.562655	204.805	3.48112e-43	1.8748e-42
LOC100677953	314.296	-2.58457	0.761005	151.801	8.36906e-32	3.21732e-31
LOC100677964	5.84456	-4.41207	2.2623	14.6813	0.00540987	0.00678752
LOC100677966	63.8821	5.16647	0.9104	103.863	1.47949e-21	3.99247e-21
LOC100677969	1270.02	1.66638	1.07593	27.3123	1.71882e-05	2.42453e-05
LOC100677973	1642.56	-1.78305	0.227076	166.276	6.58712e-35	2.79434e-34
LOC100677980	128.93	-1.72358	0.495546	174.236	1.28888e-36	5.7588e-36
LOC100677981	46.6609	-3.63776	1.30375	203.941	5.33855e-43	2.86176e-42
LOC100677984	3096.2	-3.00961	0.409233	79.672	2.04399e-16	4.53913e-16
LOC100677986	8109.08	-3.073	0.810413	78.6042	3.44074e-16	7.56007e-16
LOC100677987	45.6476	-3.62702	0.608645	144.521	3.0372e-30	1.10521e-29
LOC100677991	11.2186	-2.77615	1.53363	123.397	1.00444e-25	3.1392e-25
LOC100677992	380.239	-4.32326	0.33162	291.63	6.92005e-62	6.25223e-61
LOC100677993	3.4628	-2.11205	1.83098	13.4492	0.00927738	0.0114931
LOC100678002	731.12	1.96062	0.223613	356.803	5.95718e-76	7.98515e-75
LOC100678008	56.475	-5.95784	1.12232	143.191	5.85251e-30	2.10907e-29
LOC100678010	211.678	1.81869	0.372445	86.8722	6.07672e-18	1.43822e-17
LOC100678024	70.2641	-4.28903	0.477006	106.141	4.83952e-22	1.32804e-21
LOC100678028	22.7574	-2.37546	0.75432	58.1325	7.15762e-12	1.31896e-11
LOC100678031	222.679	2.39433	0.959516	35.6539	3.40908e-07	5.20338e-07
LOC100678032	208.324	1.72428	0.434693	95.9164	7.27532e-20	1.84534e-19
LOC100678033	14.7905	-3.65101	1.31289	32.3187	1.64656e-06	2.44456e-06
LOC100678036	693.583	12.7265	1.38268	239.226	1.36213e-50	9.14849e-50
LOC100678037	8220.88	-2.12187	0.348793	185.856	4.11756e-39	1.96819e-38
LOC100678038	869.567	-3.58025	0.238807	678.613	1.48901e-145	9.24573e-144
LOC100678047	852.391	2.95735	0.392921	62.1197	1.03953e-12	1.98338e-12
LOC100678048	152.888	-1.51441	0.362261	60.4496	2.33362e-12	4.38574e-12
LOC100678052	1160.08	-3.01165	0.255776	812.73	1.3426e-174	1.33911e-172
LOC100678053	876.652	1.60542	0.523791	150.03	2.00628e-31	7.60655e-31
LOC100678056	8082.94	-2.38945	0.673109	379.437	7.70416e-81	1.16315e-79
LOC100678059	143.427	-2.58983	0.284869	529.706	2.51398e-113	7.9413e-112
LOC100678063	23.9291	-3.89866	0.767828	79.8263	1.89584e-16	4.21678e-16
LOC100678064	269.224	-2.07401	0.245415	142.21	9.49626e-30	3.39992e-29
LOC100678076	92.2854	-2.04228	0.632404	14.8946	0.00492492	0.00619503
LOC100678080	286.724	-1.78979	1.6617	332.983	8.27247e-71	9.61352e-70
LOC100678087	1512.87	2.32828	0.139478	441.972	2.36232e-94	5.00394e-93
LOC100678088	58.0815	-1.67641	0.510364	36.3808	2.41599e-07	3.70814e-07
LOC100678090	1004.24	2.36223	0.204885	231.4	6.59351e-49	4.22886e-48
LOC100678093	45.1572	2.00682	0.997632	97.0881	4.09801e-20	1.04746e-19
LOC100678098	316.773	-2.34943	0.632148	69.3236	3.15333e-14	6.38989e-14
LOC100678100	600.543	2.28015	0.220106	201.904	1.46375e-42	7.75787e-42
LOC100678102	38.0105	-4.12668	0.921171	32.6653	1.39854e-06	2.08489e-06
LOC100678103	710.629	-1.80327	0.266251	362.077	4.32683e-77	5.98994e-76
LOC100678106	44749.9	8.42882	1.41265	65.1034	2.44737e-13	4.77892e-13
LOC100678117	1373.91	6.16653	0.526525	293.449	2.80397e-62	2.56447e-61
LOC100678122	448.848	-5.35126	0.741515	235.425	8.96798e-50	5.88893e-49
LOC100678125	121.306	3.19627	1.13876	55.3434	2.75292e-11	4.95683e-11
LOC100678141	69.5367	-1.61369	0.896249	43.541	7.99032e-09	1.30615e-08
LOC100678142	2158.34	1.68769	1.48931	92.1971	4.49425e-19	1.10929e-18
LOC100678143	4763.35	2.8278	0.376756	74.5667	2.46066e-15	5.21835e-15
LOC100678154	175.101	-1.6296	0.524169	249.114	1.01039e-52	7.20235e-52
LOC100678155	331.161	2.71086	0.491353	171.665	4.59349e-36	2.01265e-35
LOC100678159	4315.19	-1.77033	0.357653	27.7875	1.37727e-05	1.95406e-05
LOC100678161	14.7578	-6.32103	1.24824	136.689	1.44331e-28	4.9492e-28
LOC100678164	183.52	-2.81471	0.882114	36.6327	2.14403e-07	3.29672e-07
LOC100678167	169.222	-2.1575	0.32957	121.01	3.2506e-25	9.98434e-25
LOC100678168	5.4929	-3.41543	1.58401	44.5497	4.93226e-09	8.1336e-09
LOC100678171	517.316	-2.98068	1.0058	32.1459	1.78617e-06	2.64748e-06
LOC100678173	96.1824	-2.36604	0.566643	59.6544	3.42876e-12	6.40213e-12
LOC100678181	180.62	-1.82096	1.02934	452.462	1.27555e-96	2.81487e-95
LOC100678182	3.55148	-3.99625	1.76268	15.818	0.00327331	0.00415461
LOC100678183	21882.5	5.13368	0.430892	304.594	1.10585e-64	1.07835e-63
LOC100678188	44.5768	-3.66677	0.683846	65.6967	1.83514e-13	3.604e-13
LOC100678189	1348.64	2.44629	0.251917	99.7875	1.09166e-20	2.8535e-20
LOC100678198	17.2817	-4.02774	1.2435	42.7313	1.17652e-08	1.90765e-08
LOC100678201	1218.01	-5.87416	1.09004	54.6408	3.86371e-11	6.90681e-11
LOC100678203	294.494	2.34265	0.470815	214.028	3.61379e-45	2.08641e-44
LOC100678204	5933.22	-3.11973	0.424669	400.213	2.50248e-85	4.24349e-84
LOC100678206	26.4262	-2.02389	0.937138	53.7283	5.99922e-11	1.06641e-10
LOC100678207	2403.38	-1.69955	0.249207	198.166	9.3124e-42	4.81864e-41
LOC100678209	147.157	1.75211	0.385155	58.5151	5.94898e-12	1.0996e-11
LOC100678213	2064.56	6.93319	1.06117	83.7017	2.86002e-17	6.57733e-17
LOC100678219	60642.3	-6.42851	0.265471	2059.9	0	0
LOC100678221	234.167	-1.61558	1.10884	24.2865	6.99764e-05	9.58261e-05
LOC100678223	168.662	-2.69173	0.904831	176.549	4.10795e-37	1.86106e-36
LOC100678225	3269.4	-2.95759	0.225638	432.861	2.20119e-92	4.46119e-91
LOC100678226	48.557	-2.60782	0.62397	43.7098	7.37083e-09	1.20722e-08
LOC100678229	53.3603	-3.38521	1.36064	399.744	3.16023e-85	5.34454e-84
LOC100678230	505.795	2.40222	0.190758	234.448	1.4551e-49	9.50582e-49
LOC100678233	1046.34	-2.53379	0.608767	150.288	1.76594e-31	6.70538e-31
LOC100678238	346.352	2.39835	1.79989	140.43	2.28367e-29	8.087e-29
LOC100678241	124.02	3.83978	1.6458	108.9	1.24873e-22	3.4987e-22
LOC100678242	1026.54	-1.87797	0.260509	293.996	2.13684e-62	1.95998e-61
LOC100678243	84.9563	-2.9117	0.814458	98.3831	2.17278e-20	5.61799e-20
LOC100678248	35.4079	-2.13631	0.791866	71.0192	1.38285e-14	2.84221e-14
LOC100678249	453.689	-1.78196	0.370226	186.446	3.07539e-39	1.47561e-38
LOC100678254	206.127	-2.39222	0.738563	308.039	1.99775e-65	1.99886e-64
LOC100678261	285.993	-2.8323	1.56732	89.4879	1.69155e-18	4.0852e-18
LOC100678268	1225.57	-2.94305	0.361022	92.7355	3.45317e-19	8.55659e-19
LOC100678269	15.6985	-2.38108	1.55132	141.705	1.21813e-29	4.35261e-29
LOC100678271	193.894	-1.64195	0.933927	497.763	2.0416e-106	5.57347e-105
LOC100678272	2.50884	3.54647	1.66125	20.8013	0.000346719	0.000461478
LOC100678273	717.55	-5.69437	0.432445	420.277	1.15524e-89	2.16791e-88
LOC100678276	1716.23	-1.59872	0.653053	312.727	1.94553e-66	2.00847e-65
LOC100678277	18.4708	-3.3423	1.57291	90.4805	1.04096e-18	2.53671e-18
LOC100678278	585.08	2.38937	0.408349	49.3234	4.99858e-10	8.55751e-10
LOC100678279	5131.22	-7.04172	0.603047	131.22	2.13532e-27	7.06215e-27
LOC100678280	104.677	-8.19056	1.39716	185.323	5.36016e-39	2.5554e-38
LOC100678285	3.28869	-2.37263	1.95696	27.3111	1.71975e-05	2.42557e-05
LOC100678286	1572.5	-1.92905	0.407078	71.6745	1.00549e-14	2.07977e-14
LOC100678294	251.259	3.19132	1.18486	24.917	5.22816e-05	7.20386e-05
LOC100678304	81.4206	3.58325	1.22107	22.8835	0.000133598	0.000180819
LOC100678306	694.231	-7.19194	0.599508	234.77	1.24083e-49	8.11858e-49
LOC100678310	18.7725	-5.20445	1.12887	100.679	7.04996e-21	1.85929e-20
LOC100678311	1395.97	1.60129	0.221312	114.892	6.57964e-24	1.9324e-23
LOC100678312	201.905	-2.61256	0.399408	102.938	2.32922e-21	6.25221e-21
LOC100678313	3434.54	-1.52128	0.196483	164.7	1.43446e-34	6.04268e-34
LOC100678314	2025.71	15.3527	1.92653	92.8606	3.24806e-19	8.05624e-19
LOC100678317	3825.01	-2.35369	0.212449	142.939	6.62615e-30	2.3838e-29
LOC100678320	426.589	2.09296	0.425611	85.6911	1.08226e-17	2.53729e-17
LOC100678324	6529.39	-1.58943	0.24486	110.452	5.82828e-23	1.65235e-22
LOC100678328	519.637	-1.62811	0.442283	36.3808	2.41595e-07	3.70814e-07
LOC100678329	3431.58	-5.42616	0.739931	1209.67	0.000000000000000000000000000000000000000000000000000000000000000000000000000000000000000000000000000000000000000000000000000000000000000000000000000000000000000000000000000000000000000000000000000000000000000000000000000000000000000000000000000000000000000000012763234493785	0.00000000000000000000000000000000000000000000000000000000000000000000000000000000000000000000000000000000000000000000000000000000000000000000000000000000000000000000000000000000000000000000000000000000000000000000000000000000000000000000000000000000000000000598784782713979
LOC100678333	17.5548	-1.76195	0.488433	40.6799	3.13093e-08	4.98422e-08
LOC100678334	1381.34	5.27302	0.937924	97.6094	3.17437e-20	8.14787e-20
LOC100678338	8761.87	4.33667	0.66283	184.932	6.50397e-39	3.09024e-38
LOC100678342	290.376	7.33058	0.518405	443.899	9.05168e-95	1.93678e-93
LOC100678345	4.56236	-3.48572	1.36217	23.2746	0.000111594	0.00015141
LOC100678346	5217.81	-1.7969	0.524573	65.3818	2.13817e-13	4.18676e-13
LOC100678349	7804.14	-1.7517	0.37845	61.2135	1.61223e-12	3.04944e-12
LOC100678351	124.783	-2.86331	0.448197	98.2279	2.34442e-20	6.05069e-20
LOC100678354	371.665	-5.05082	0.51047	154.505	2.20347e-32	8.6493e-32
LOC100678361	466.908	-1.70143	0.198804	81.6404	7.82346e-17	1.76806e-16
LOC100678366	11194.4	-1.53612	0.391862	577.26	1.29266e-123	5.24812e-122
LOC100678367	13250.6	-3.02398	0.264719	258.603	9.1202e-55	6.79163e-54
LOC100678369	245.934	-5.8775	0.793698	262.586	1.26366e-55	9.64263e-55
LOC100678380	141.543	-5.00218	1.14389	342.525	7.20853e-73	8.90833e-72
LOC100678382	10.0049	-2.96271	1.17302	15.4787	0.0038047	0.0048146
LOC100678390	11.6463	-2.73627	0.897861	75.4254	1.61973e-15	3.46338e-15
LOC100678399	66.1219	-2.49356	0.771086	36.3936	2.40138e-07	3.68706e-07
LOC100678400	837.661	-3.59758	0.754883	80.8269	1.16359e-16	2.61473e-16
LOC100678405	4942.37	1.58532	0.275706	90.5818	9.90609e-19	2.41634e-18
LOC100678407	105.657	-6.11547	0.700179	184.137	9.63881e-39	4.56259e-38
LOC100678411	75.6778	2.35264	0.64754	305.425	7.32023e-65	7.19918e-64
LOC100678417	18877.7	6.28473	0.77778	161.878	5.78389e-34	2.39661e-33
LOC100678422	14.8985	-5.4466	1.40764	28.1846	1.14431e-05	1.62884e-05
LOC100678428	20.9108	-4.80676	0.811277	113.459	1.33069e-23	3.86868e-23
LOC100678432	228.981	2.02112	0.895427	24.7116	5.74923e-05	7.90893e-05
LOC100678438	1040.74	1.55015	0.171122	316.518	2.95804e-67	3.10435e-66
LOC100678440	290.724	2.01396	1.19204	857.326	2.93207e-184	3.5372e-182
LOC100678442	390.574	-6.3582	0.433467	311.532	3.524e-66	3.59988e-65
LOC100678448	2422.22	2.82638	0.481312	94.5043	1.45269e-19	3.64236e-19
LOC100678450	5224.66	-2.3456	0.354966	814.641	5.17602e-175	5.20355e-173
LOC100678453	7.96853	-4.43523	1.38251	61.7852	1.22237e-12	2.32245e-12
LOC100678455	649.792	2.81684	1.64637	219.343	2.59585e-46	1.56654e-45
LOC100678458	876.882	-4.25312	0.389821	203.21	7.66974e-43	4.09927e-42
LOC100678462	3275.91	-1.91279	0.385526	204.697	3.67293e-43	1.97643e-42
LOC100678464	272.88	2.36114	0.525423	24.7428	5.66696e-05	7.7983e-05
LOC100678467	350.348	2.11659	0.876548	402.998	6.26069e-86	1.07604e-84
LOC100678468	184.566	1.91731	1.5003	281.996	8.27411e-60	7.06254e-59
LOC100678470	33.2459	8.76364	1.27879	203.219	7.63492e-43	4.08337e-42
LOC100678471	945.038	2.03017	0.276076	287.482	5.42793e-61	4.79133e-60
LOC100678477	51999.4	-1.84672	1.4571	71.7389	9.74446e-15	2.01622e-14
LOC100678482	728.942	2.8057	0.370595	77.4734	5.97109e-16	1.29936e-15
LOC100678483	13085.6	12.5805	1.20455	106.021	5.13237e-22	1.40718e-21
LOC100678488	5360.52	-2.21745	1.11618	63.5352	5.23534e-13	1.00922e-12
LOC100678489	258.846	1.9231	0.232112	203.793	5.74629e-43	3.07773e-42
LOC100678493	130.982	3.87227	0.812287	98.1665	2.41609e-20	6.23057e-20
LOC100678494	980.213	3.28101	0.272249	234.905	1.16055e-49	7.60117e-49
LOC100678506	673.208	-4.33901	0.315623	213.899	3.85227e-45	2.22005e-44
LOC100678515	304.335	-2.47199	0.573054	407.861	5.56777e-87	9.74129e-86
LOC100678524	322.634	-3.35679	0.662758	718.693	3.12262e-154	2.35442e-152
LOC100678525	1327	-2.14857	0.662071	298.391	2.40864e-63	2.2735e-62
LOC100678527	62.9339	-4.80812	0.549404	201.325	1.95022e-42	1.03146e-41
LOC100678536	897.715	-2.98947	0.37379	611.725	4.49357e-131	2.06982e-129
LOC100678540	7.67001	1.77264	0.981392	41.6692	1.95342e-08	3.13533e-08
LOC100678543	1008.55	2.69362	0.294741	175.63	6.47019e-37	2.91561e-36
LOC100678545	79.1267	-4.23536	1.07843	39.9051	4.5284e-08	7.163e-08
LOC100678552	1596.1	-7.89982	0.468742	617.943	2.02648e-132	9.76026e-131
LOC100678555	21106.9	-1.57942	1.10555	47.0144	1.51441e-09	2.54316e-09
LOC100678556	4020.89	9.54424	1.15745	113.309	1.43238e-23	4.1567e-23
LOC100678557	5970.43	-1.7474	0.228174	192.903	1.26011e-40	6.30653e-40
LOC100678558	78.5083	-2.6439	0.718102	143.973	3.97956e-30	1.43985e-29
LOC100678561	5873.02	-3.13235	1.0429	188.09	1.36376e-39	6.64413e-39
LOC100678575	452.289	1.60171	1.25409	512.717	1.19002e-109	3.48128e-108
LOC100678577	15.3618	-4.44106	1.04352	24.7165	5.73629e-05	7.89199e-05
LOC100678578	42.62	1.50571	0.501155	163.363	2.77661e-34	1.16001e-33
LOC100678580	405.764	-2.5598	0.580537	67.135	9.13053e-14	1.81678e-13
LOC100678582	729.717	-2.15383	0.488039	709.195	3.55748e-152	2.53161e-150
LOC100678587	54.8142	-4.20134	0.859096	122.582	1.4998e-25	4.65979e-25
LOC100678593	291.418	-3.06289	0.359483	187.52	1.80756e-39	8.74241e-39
LOC100678596	81.5477	5.21911	1.46693	134.404	4.45028e-28	1.50284e-27
LOC100678597	2359.31	-1.84614	0.381586	187.707	1.64855e-39	7.9825e-39
LOC100678599	394.239	-1.98039	0.352253	215.709	1.57091e-45	9.18261e-45
LOC100678619	10472	-1.83754	0.216887	154.866	1.84393e-32	7.25374e-32
LOC100678627	1017.62	-2.5248	0.289876	80.2813	1.51844e-16	3.39226e-16
LOC100678633	580.155	-2.69739	0.958556	32.0659	1.85466e-06	2.74708e-06
LOC100678638	3837.02	15.3117	1.7582	114.911	6.51802e-24	1.91563e-23
LOC100678644	140.285	-2.4303	1.36861	575.458	3.17225e-123	1.27565e-121
LOC100678649	262.268	-2.69626	1.00912	104.108	1.3118e-21	3.54525e-21
LOC100678660	2935.95	1.64345	1.16788	139.627	3.39252e-29	1.19303e-28
LOC100678668	483.964	3.76883	0.7753	67.5221	7.56583e-14	1.5109e-13
LOC100678670	12.3445	-2.39751	0.798809	54.8723	3.45541e-11	6.19266e-11
LOC100678677	55.1333	-1.51794	0.424745	42.928	1.07101e-08	1.74063e-08
LOC100678679	49.4321	-5.88723	1.10659	294.253	1.88131e-62	1.73439e-61
LOC100678680	2817.25	-2.9781	0.168497	350.687	1.24657e-74	1.60633e-73
LOC100678683	2563.42	-2.19256	0.206752	222.716	4.88088e-47	2.99981e-46
LOC100678698	68.5639	-4.828	1.26749	234.078	1.74828e-49	1.13917e-48
LOC100678701	335.636	-2.2452	0.197891	339.018	4.11987e-72	4.98914e-71
LOC100678705	153.984	-1.6411	0.638295	59.2845	4.10072e-12	7.63206e-12
LOC100678707	61.0581	-2.18145	0.682615	43.591	7.80168e-09	1.27597e-08
LOC100678712	127.867	-2.82166	0.752447	143.342	5.43183e-30	1.9597e-29
LOC100678716	60.1313	-5.96669	1.36164	205.867	2.05713e-43	1.11787e-42
LOC100678727	834.81	-3.66596	0.989706	27.9815	1.25812e-05	1.78662e-05
LOC100678736	15.1783	-2.67815	1.14703	15.5944	0.00361465	0.00457959
LOC100678737	1902.7	3.5344	0.334512	825.81	1.97078e-177	2.02958e-175
LOC100678741	4.31373	2.3268	1.28994	18.1024	0.00117852	0.00152641
LOC100678745	607.095	-1.73956	0.421042	43.6232	7.68246e-09	1.2568e-08
LOC100678752	1158.38	-1.76771	0.506944	84.5496	1.89024e-17	4.37967e-17
LOC100678758	299.465	-4.34887	0.826217	34.814	5.07239e-07	7.68472e-07
LOC100678766	4805.19	13.7452	1.68912	86.9127	5.95769e-18	1.41084e-17
LOC100678769	19.4203	-1.96911	1.2956	73.6212	3.89926e-15	8.19646e-15
LOC100678770	6.09959	-4.91372	2.07952	19.5406	0.000615233	0.000808168
LOC100678772	247.545	4.39933	0.819343	46.8959	1.60299e-09	2.68941e-09
LOC100678774	314.523	-2.11061	0.664168	81.4007	8.79441e-17	1.9843e-16
LOC100678775	26.6467	2.4568	0.753896	74.2203	2.91271e-15	6.1564e-15
LOC100678789	3704.62	-1.57896	0.173082	328.34	8.31342e-70	9.42758e-69
LOC100678791	4142.33	-1.7725	0.227826	319.77	5.87983e-68	6.29052e-67
LOC100678794	5034.61	2.21673	0.815845	266.127	2.18057e-56	1.70292e-55
LOC100678798	4358.36	-3.10696	0.47138	50.4337	2.93123e-10	5.06685e-10
LOC100678803	1040.59	-1.89422	0.39869	353.974	2.43222e-75	3.20926e-74
LOC100678806	8151.23	-2.17505	0.479495	57.1429	1.15465e-11	2.11145e-11
LOC100678809	358.622	-2.62738	0.507642	65.397	2.12244e-13	4.15661e-13
LOC100678810	20.8596	-3.0954	1.52253	76.137	1.14524e-15	2.46128e-15
LOC100678814	1448.61	-1.63237	0.974038	83.5254	3.11713e-17	7.15561e-17
LOC100678815	282.935	3.41342	1.46281	284.961	1.8984e-60	1.65271e-59
LOC100678816	1953.34	-3.1389	0.441318	140.118	2.66348e-29	9.39785e-29
LOC100678818	1124.02	-2.54062	0.504412	37.3476	1.52742e-07	2.36497e-07
LOC100678819	2447.82	3.36722	0.979952	63.0492	6.62601e-13	1.2742e-12
LOC100678822	403.88	-1.71277	0.467283	55.0001	3.24889e-11	5.83079e-11
LOC100678838	221.083	-1.67376	0.383853	150.84	1.3452e-31	5.13553e-31
LOC100678840	303.427	2.2842	0.273629	146.045	1.43216e-30	5.26746e-30
LOC100678843	1713.33	-1.93916	0.46703	54.5389	4.05825e-11	7.25047e-11
LOC100678844	562.126	3.21884	0.365901	127.671	1.22599e-26	3.94954e-26
LOC100678851	13464.5	-7.88702	1.10994	194.692	5.19906e-41	2.63637e-40
LOC100678854	38.0713	6.48178	1.6343	65.9921	1.59007e-13	3.13534e-13
LOC100678861	35.254	-4.49007	1.01825	32.7637	1.33521e-06	1.99212e-06
LOC100678875	1442.63	1.5192	0.171419	308.723	1.422e-65	1.43183e-64
LOC100678876	640.003	-3.10204	0.26018	543.316	2.85742e-116	9.86239e-115
LOC100678891	5768.17	-3.9066	0.438359	98.1756	2.40534e-20	6.20412e-20
LOC100678892	49.3217	-1.95874	0.792696	22.1609	0.000186169	0.000250473
LOC100678893	23.2943	4.57111	1.81914	51.6924	1.59964e-10	2.79291e-10
LOC100678894	90.0485	-2.43689	0.553306	94.6735	1.33717e-19	3.36069e-19
LOC100678900	8.13164	-5.69379	1.5362	30.2904	4.27135e-06	6.22114e-06
LOC100678912	407.261	-2.12928	0.320414	94.5255	1.43769e-19	3.6076e-19
LOC100678915	573.759	2.37719	0.484568	146.787	9.93258e-31	3.67239e-30
LOC100678921	233.709	1.88526	0.310958	118.82	9.54104e-25	2.88371e-24
LOC100678925	740.166	-2.00074	0.282779	362.193	4.08304e-77	5.67103e-76
LOC100678927	82.6261	2.01662	1.26564	98.4597	2.09274e-20	5.41547e-20
LOC100678933	5.97799	3.8151	1.66136	30.1127	4.64253e-06	6.74469e-06
LOC100678935	182.706	-3.92417	0.55628	214.512	2.84253e-45	1.64713e-44
LOC100678942	332.03	-3.25932	0.832397	60.8025	1.96725e-12	3.70656e-12
LOC100678950	382.934	-1.56441	0.547814	53.3666	7.14167e-11	1.26664e-10
LOC100678964	3013.36	5.66091	0.736088	144.544	3.00279e-30	1.09363e-29
LOC100678969	2015.29	-2.11925	0.191799	350.98	1.07729e-74	1.39245e-73
LOC100678972	99.9327	2.49627	0.44028	50.2227	3.2442e-10	5.59868e-10
LOC100678977	1415.9	-2.01219	0.347131	155.657	1.24825e-32	4.94267e-32
LOC100678991	35.1563	-5.37727	0.983844	53.8139	5.75657e-11	1.02428e-10
LOC100678997	1681.65	-2.32348	0.256041	163.997	2.03014e-34	8.52362e-34
LOC100678998	88.9477	-2.5629	1.07736	65.1154	2.43311e-13	4.75327e-13
LOC100679002	719.62	-5.89008	0.757974	87.7188	4.01758e-18	9.56593e-18
LOC100679003	14379.2	-2.33407	0.265898	105.722	5.94473e-22	1.62604e-21
LOC100679008	415.888	2.57387	0.227218	336.687	1.3126e-71	1.56561e-70
LOC100679010	1537.93	2.6195	0.213038	265.503	2.97268e-56	2.31012e-55
LOC100679016	211.577	-2.18098	0.482358	76.5456	9.38502e-16	2.02384e-15
LOC100679019	1904.94	1.9383	0.242677	122.776	1.36311e-25	4.24032e-25
LOC100679023	36.5241	-2.47551	0.637904	26.8475	2.13411e-05	2.99964e-05
LOC100679029	129.055	6.85561	1.27966	362.058	4.36719e-77	6.03921e-76
LOC100679034	2366.51	-1.96428	0.240592	375.121	6.59201e-80	9.77763e-79
LOC100679054	65.294	-1.804	1.62167	357.092	5.16101e-76	6.93997e-75
LOC100679058	384.474	2.28531	0.734085	61.2429	1.5895e-12	3.0069e-12
LOC100679059	1458.52	-2.19264	0.238854	204.031	5.10544e-43	2.73796e-42
LOC100679060	286.786	-2.55495	0.329502	194.828	4.85984e-41	2.46732e-40
LOC100679069	1554.73	1.52564	0.521757	21.7414	0.000225625	0.000302754
LOC100679070	948.056	-2.84154	0.313014	171.302	5.49639e-36	2.39996e-35
LOC100679074	1480.32	1.54776	0.216027	74.3904	2.68124e-15	5.67852e-15
LOC100679077	286.263	1.75574	0.239787	384.77	5.42795e-82	8.4363e-81
LOC100679080	2591.76	-1.93064	0.932307	36.7942	1.98603e-07	3.0601e-07
LOC100679096	7.38086	-5.12983	1.76389	22.7798	0.000140118	0.000189381
LOC100679101	46.0566	-1.76149	0.940839	19.2592	0.000698923	0.000915444
LOC100679103	3607.34	-1.83156	0.22738	71.4628	1.11453e-14	2.29969e-14
LOC100679122	80.2191	-4.09235	1.91216	34.7187	5.30618e-07	8.03603e-07
LOC100679139	312.841	-2.82589	1.24512	16.7838	0.00212914	0.0027256
LOC100679140	86.8468	-2.08589	0.888633	21.2083	0.000287926	0.000384235
LOC100679142	2198.12	9.65668	1.19127	95.167	1.05011e-19	2.64922e-19
LOC100679146	1211.74	-2.06072	0.821167	66.3909	1.31031e-13	2.59095e-13
LOC100679149	74.1458	5.45651	1.29701	364.149	1.54377e-77	2.16077e-76
LOC100679151	141.919	-3.68218	0.906486	80.4424	1.40369e-16	3.13922e-16
LOC100679164	64.2109	1.83269	1.20666	157.297	5.55248e-33	2.22503e-32
LOC100679168	476.797	-1.92851	0.221852	323.129	1.10765e-68	1.21058e-67
LOC100679170	558.602	-1.73746	1.25666	565.154	5.38215e-121	2.06593e-119
LOC100679179	237.188	-2.55227	0.440103	143.054	6.2636e-30	2.25529e-29
LOC100679182	826.892	2.13138	0.19941	247.427	2.33215e-52	1.64851e-51
LOC100679183	8.44953	-1.79112	1.95852	53.0716	8.2328e-11	1.45507e-10
LOC100679184	449.02	-2.25867	0.474893	69.8737	2.41352e-14	4.91513e-14
LOC100679191	5.24003	-4.3527	1.9825	16.9099	0.00201239	0.00257901
LOC100679197	2487.47	-4.9263	0.882697	89.3434	1.81537e-18	4.37838e-18
LOC100679201	134.333	-3.09313	0.624007	206.851	1.2637e-43	6.9116e-43
LOC100679220	3257.24	-1.84977	0.319043	192.08	1.8935e-40	9.44288e-40
LOC100679224	112.566	-2.40033	1.41724	392.158	1.37615e-83	2.2206e-82
LOC100679225	552.306	4.79848	2.76419	30.8103	3.34666e-06	4.89743e-06
LOC100679226	395.65	-1.60061	0.40966	118.621	1.05261e-24	3.17386e-24
LOC100679229	828.743	-1.50508	0.315161	150.617	1.50176e-31	5.72457e-31
LOC100679231	629.039	-3.49618	0.388733	134.655	3.93211e-28	1.33034e-27
LOC100679236	5285.58	-1.77577	0.62794	58.0081	7.60101e-12	1.39945e-11
LOC100679242	630.091	-2.19245	0.362837	122.463	1.59003e-25	4.93407e-25
LOC100679245	572.75	-1.76069	0.206072	102.257	3.2525e-21	8.69002e-21
LOC100679251	48.4469	-3.00921	0.738843	56.0765	1.93249e-11	3.49998e-11
LOC100679253	5.22071	-6.21295	1.79217	16.3447	0.00258988	0.00330407
LOC100679256	15.1531	1.61074	0.805339	52.185	1.26186e-10	2.212e-10
LOC100679266	867.395	6.67465	0.72993	100.477	7.78558e-21	2.04606e-20
LOC100679270	14.9403	-3.03345	0.723813	43.4723	8.25692e-09	1.34903e-08
LOC100679271	8641.74	1.97035	0.446834	77.8475	4.9758e-16	1.08632e-15
LOC100679286	178.072	-1.66175	0.489469	54.968	3.2995e-11	5.91993e-11
LOC100679289	16.1014	-8.20912	1.56395	61.3673	1.49655e-12	2.8353e-12
LOC100679293	6691.43	-2.66289	0.36308	136.818	1.35413e-28	4.64972e-28
LOC100679296	1590.73	-2.05739	0.19482	190.069	5.12179e-40	2.51854e-39
LOC100679299	939.006	-1.51441	0.317002	43.7801	7.12737e-09	1.16765e-08
LOC100679311	6000.82	-2.68716	0.456293	412.822	4.71814e-88	8.41756e-87
LOC100679312	218.666	-3.90804	0.505751	216.624	9.98547e-46	5.88307e-45
LOC100679314	475.022	-5.9889	1.2613	201.305	1.96908e-42	1.041e-41
LOC100679318	141.683	-3.52659	0.681859	66.6628	1.14831e-13	2.27453e-13
LOC100679319	313.394	-2.07574	0.564893	425.855	7.19502e-91	1.40214e-89
LOC100679320	118.46	2.56269	0.241624	238.988	1.53267e-50	1.02667e-49
LOC100679322	2606.02	-3.52187	0.336207	541.79	6.11068e-116	2.08636e-114
LOC100679323	34.0552	3.28418	0.826971	126.662	2.01444e-26	6.44856e-26
LOC100679325	982.269	-3.11364	1.04078	23.3194	0.000109314	0.000148411
LOC100679334	15.1416	4.39365	1.54884	45.7045	2.83745e-09	4.71371e-09
LOC100679337	4563.97	-2.77558	0.238899	1055.29	3.71104e-227	9.59343e-225
LOC100679339	119.762	-3.59805	1.42665	54.4348	4.26726e-11	7.61959e-11
LOC100679341	688.349	1.66023	0.153705	324.314	6.14901e-69	6.78481e-68
LOC100679344	293.948	2.13212	0.409758	38.6565	8.20268e-08	1.28609e-07
LOC100679345	1385.26	-2.43858	0.290554	1229.99	0.000000000000000000000000000000000000000000000000000000000000000000000000000000000000000000000000000000000000000000000000000000000000000000000000000000000000000000000000000000000000000000000000000000000000000000000000000000000000000000000000000000000000000000000000501355407892454	0.000000000000000000000000000000000000000000000000000000000000000000000000000000000000000000000000000000000000000000000000000000000000000000000000000000000000000000000000000000000000000000000000000000000000000000000000000000000000000000000000000000000000000000000264611206323905
LOC100679349	288.586	-2.76235	0.869806	43.5715	7.87474e-09	1.28759e-08
LOC100679351	3337.26	-5.46939	0.686221	493.576	1.64189e-105	4.38772e-104
LOC100679352	695.758	-3.56545	0.497579	108.471	1.54219e-22	4.31043e-22
LOC100679353	428.842	-2.5359	0.500958	295.696	9.18591e-63	8.5369e-62
LOC100679361	200.407	-1.70534	0.670624	25.8603	3.37646e-05	4.69531e-05
LOC100679362	242.87	-2.18279	0.276423	146.369	1.22069e-30	4.50012e-30
LOC100679364	131.065	3.81703	0.794338	167.672	3.3044e-35	1.41217e-34
LOC100679368	239.929	5.4209	1.16094	97.3137	3.66931e-20	9.39922e-20
LOC100679370	2533.07	-2.80646	0.385883	267.865	9.2019e-57	7.23528e-56
LOC100679372	1480.07	-3.13881	0.770173	63.2377	6.04753e-13	1.1642e-12
LOC100679377	57.3035	-2.27658	0.623062	90.6557	9.55463e-19	2.33286e-18
LOC100679383	4137.72	-3.8228	0.350492	446.018	3.1528e-95	6.81511e-94
LOC100679393	12.961	-3.2928	1.7181	54.0338	5.17764e-11	9.22565e-11
LOC100679394	19698.7	-3.53196	1.13186	65.8843	1.67551e-13	3.29765e-13
LOC100679398	692.319	-4.35005	0.28585	478.33	3.25411e-102	8.14621e-101
LOC100679399	83.1618	-2.50637	0.826781	183.269	1.48048e-38	6.97667e-38
LOC100679400	2153.73	3.29431	0.295684	245.596	5.7835e-52	4.02968e-51
LOC100679406	1253.34	2.63601	0.536527	183.222	1.51537e-38	7.13843e-38
LOC100679407	6594.38	1.53433	0.793423	129.401	5.23114e-27	1.70737e-26
LOC100679412	6.12481	-2.3221	1.00261	33.1102	1.13398e-06	1.69668e-06
LOC100679413	8.94497	-3.36022	1.34614	18.743	0.000882761	0.001151
LOC100679416	25.0795	1.99374	0.44207	98.108	2.48627e-20	6.40764e-20
LOC100679420	41368.2	10.5441	1.1455	120.212	4.81346e-25	1.46885e-24
LOC100679422	181.406	1.73715	0.387342	53.891	5.54672e-11	9.87358e-11
LOC100679424	23.9182	-3.1293	0.775701	21.2616	0.000280998	0.000375227
LOC100679426	1951.8	2.8957	0.284225	243.294	1.81174e-51	1.24319e-50
LOC100679431	525.481	-1.78722	0.345554	749.347	7.18165e-161	5.94575e-159
LOC100679434	4545.85	-1.67608	1.00914	1388.21	0.0000000000000000000000000000000000000000000000000000000000000000000000000000000000000000000000000000000000000000000000000000000000000000000000000000000000000000000000000000000000000000000000000000000000000000000000000000000000000000000000000000000000000000000000000000000000000000000000000000000000249058070504075	0.0000000000000000000000000000000000000000000000000000000000000000000000000000000000000000000000000000000000000000000000000000000000000000000000000000000000000000000000000000000000000000000000000000000000000000000000000000000000000000000000000000000000000000000000000000000000000000000000000000000210321238605007
LOC100679435	88.5441	2.4888	0.347451	275.797	1.79505e-58	1.48129e-57
LOC100679440	183.164	-3.2	0.866211	39.2114	6.30004e-08	9.91337e-08
LOC100679441	593.112	-1.86013	0.286677	151.068	1.20196e-31	4.59423e-31
LOC100679447	8.78645	-4.54594	1.52823	41.4976	2.12009e-08	3.39682e-08
LOC100679456	2844.35	1.54429	0.331011	94.6963	1.32234e-19	3.32409e-19
LOC100679466	5.67992	2.51946	1.21485	32.0136	1.90085e-06	2.81417e-06
LOC100679468	5710.7	-1.53503	0.329525	516.687	1.64708e-110	4.88607e-109
LOC100679472	2692.45	2.4682	0.29437	112.741	1.89315e-23	5.46255e-23
LOC100679474	130.94	-5.79408	0.695839	231.458	6.40761e-49	4.11171e-48
LOC100679477	2181.97	1.80203	0.238169	150.072	1.96473e-31	7.45125e-31
LOC100679481	2208.46	7.44763	0.765182	177.992	2.01306e-37	9.20888e-37
LOC100679483	1151.29	-3.78983	0.776419	78.1719	4.24788e-16	9.29646e-16
LOC100679490	436.132	-7.56319	0.433066	692.568	1.4174e-148	9.60121e-147
LOC100679498	2683.17	-2.35702	0.267778	439.692	7.34865e-94	1.54627e-92
LOC100679500	12.5443	-2.97461	0.889954	50.3594	3.03774e-10	5.24881e-10
LOC100679503	20.9175	-4.34455	0.859387	43.4153	8.48499e-09	1.38504e-08
LOC100679507	1711.75	10.0479	1.29899	88.3161	3.00018e-18	7.17315e-18
LOC100679509	272.229	4.58943	0.760705	271.721	1.35763e-57	1.09118e-56
LOC100679513	24.6566	1.54631	0.789983	33.2467	1.06332e-06	1.59246e-06
LOC100679516	16.456	4.07772	1.02139	36.0902	2.77266e-07	4.24426e-07
LOC100679525	2362.68	-3.22683	0.623181	112.926	1.72898e-23	4.99794e-23
LOC100679529	442.706	-1.85661	0.435351	445.689	3.71345e-95	7.99971e-94
LOC100679541	2151	-1.65497	0.684602	211.564	1.2242e-44	6.94756e-44
LOC100679543	12.4835	-5.98652	1.41435	25.7921	3.485e-05	4.84466e-05
LOC100679546	593.47	-1.6161	0.225348	123.198	1.10779e-25	3.45711e-25
LOC100679547	419.693	-1.5181	0.599856	108.92	1.23684e-22	3.46692e-22
LOC100679558	262.239	-1.94425	0.555537	25.6778	3.67486e-05	5.09963e-05
LOC100679559	2668.38	-2.00608	0.222725	263.49	8.06984e-56	6.19895e-55
LOC100679562	6991.3	-2.55038	0.213162	154.303	2.43475e-32	9.53943e-32
LOC100679565	96.4115	2.30551	0.754871	139.302	3.98181e-29	1.39716e-28
LOC100679572	206.746	1.87042	0.461029	52.2673	1.21285e-10	2.12669e-10
LOC100679575	5087.38	-1.92633	0.260309	135.021	3.28349e-28	1.11447e-27
LOC100679581	934.823	-1.89827	0.371022	192.027	1.94445e-40	9.68935e-40
LOC100679586	230.835	-3.77497	0.594459	78.623	3.40933e-16	7.49367e-16
LOC100679589	48.6144	-4.51483	0.704354	105.408	6.93343e-22	1.89076e-21
LOC100679597	631.372	2.16428	0.291466	191.99	1.97947e-40	9.85998e-40
LOC100679599	248.724	-4.12679	1.08139	50.6069	2.69685e-10	4.66999e-10
LOC100679601	3.475	-3.6389	1.29388	26.9261	2.05742e-05	2.89345e-05
LOC100679606	490.357	11.482	1.28272	250.368	5.42441e-53	3.89297e-52
LOC100679613	2445.23	-3.04673	0.317908	142.8	7.09819e-30	2.54927e-29
LOC100679615	223.601	-2.57923	0.553881	27.3986	1.65104e-05	2.33151e-05
LOC100679617	4826.54	-3.31286	0.474179	150.715	1.43065e-31	5.4568e-31
LOC100679620	692.156	2.24678	0.141414	347.538	5.96349e-74	7.55396e-73
LOC100679621	584.754	-2.71692	0.213431	204.305	4.459e-43	2.39433e-42
LOC100679622	52.1384	-2.61516	0.743228	52.9494	8.73188e-11	1.54091e-10
LOC100679625	1688.67	1.61389	1.09838	281.907	8.64655e-60	7.37547e-59
LOC100679631	1418.05	2.98517	1.34153	126.003	2.78619e-26	8.8742e-26
LOC100679633	2399.82	6.37712	1.23952	59.7257	3.31256e-12	6.18699e-12
LOC100679635	8338.69	-3.38095	0.37502	335.019	3.00786e-71	3.53437e-70
LOC100679637	90.4901	1.90405	1.64106	358.3	2.8297e-76	3.82946e-75
LOC100679647	1479.43	-3.49155	0.65261	81.5574	8.14669e-17	1.83947e-16
LOC100679650	328.47	-2.95153	0.371854	118.629	1.04821e-24	3.16135e-24
LOC100679652	447.058	-1.58855	0.507788	131.121	2.24208e-27	7.40365e-27
LOC100679657	78.9985	-2.475	0.482291	56.8048	1.35953e-11	2.47893e-11
LOC100679660	2938.15	-2.23899	0.257422	863.842	1.13609e-185	1.39717e-183
LOC100679671	368.537	2.10614	1.50825	81.8486	7.0674e-17	1.60034e-16
LOC100679673	3579.49	-1.99527	0.239982	132.587	1.08896e-27	3.62902e-27
LOC100679680	261.954	-2.41337	0.376467	158.03	3.86682e-33	1.55792e-32
LOC100679681	16250	12.8725	1.41162	92.6275	3.64062e-19	9.01403e-19
LOC100679686	81.9991	2.13082	0.546328	47.2787	1.33412e-09	2.24456e-09
LOC100679693	270.853	4.67139	1.88735	74.5263	2.50954e-15	5.32022e-15
LOC100679694	1423.19	2.18541	1.26089	138.001	7.56185e-29	2.63004e-28
LOC100679699	424.907	2.41371	0.487036	52.7153	9.77455e-11	1.7206e-10
LOC100679702	7802.76	-1.61841	0.332144	98.3599	2.19756e-20	5.67977e-20
LOC100679720	73.11	-4.67791	0.567166	190.999	3.23299e-40	1.60095e-39
LOC100679726	10.0433	4.70778	1.45359	36.2689	2.54757e-07	3.90678e-07
LOC100679735	651.66	-3.52915	1.44067	25.0125	5.00186e-05	6.89729e-05
LOC100679737	450.036	-2.11498	0.365026	74.273	2.83906e-15	6.00673e-15
LOC100679738	31.2584	2.64278	0.783154	70.3033	1.95867e-14	4.00169e-14
LOC100679739	1100.08	2.32132	0.173654	225.517	1.21785e-47	7.5955e-47
LOC100679741	8781.92	2.36271	0.406346	186.404	3.13961e-39	1.50585e-38
LOC100679743	1619.11	7.53885	0.737935	167.015	4.57103e-35	1.9443e-34
LOC100679744	992.62	1.65006	0.355918	81.5481	8.18406e-17	1.84758e-16
LOC100679746	108.393	-2.43596	0.52299	40.5938	3.26202e-08	5.18834e-08
LOC100679748	881.115	1.94039	0.699011	340.109	2.39558e-72	2.92621e-71
LOC100679755	3406.45	-3.04201	0.754245	172.522	3.00695e-36	1.32761e-35
LOC100679760	1441.32	1.7743	0.28418	128.122	9.81526e-27	3.17492e-26
LOC100679762	62.9087	-1.6909	0.421978	47.3355	1.29827e-09	2.18599e-09
LOC100679763	8.95967	-5.10958	1.52026	22.0339	0.000197331	0.000265377
LOC100679768	1630.62	3.33062	0.687369	175.46	7.03631e-37	3.16734e-36
LOC100679770	985.406	7.35706	0.561219	203.284	7.39102e-43	3.9553e-42
LOC100679774	1432.08	2.70451	0.147858	458.644	5.8768e-98	1.33887e-96
LOC100679775	299.495	-1.73749	0.861877	44.4391	5.20035e-09	8.5638e-09
LOC100679777	4072.02	-3.03639	0.649292	119.976	5.40436e-25	1.64679e-24
LOC100679778	1087.49	-2.75288	0.444665	172.068	3.76295e-36	1.65447e-35
LOC100679780	399.376	-2.97158	0.833709	44.2221	5.7691e-09	9.48931e-09
LOC100679784	35.7684	-5.23261	1.18632	56.776	1.37857e-11	2.51184e-11
LOC100679786	291.737	3.58888	1.63957	130.219	3.49673e-27	1.14719e-26
LOC100679789	170.725	-1.87648	0.683514	61.9842	1.11004e-12	2.11441e-12
LOC100679800	200.691	-4.27953	1.00937	355.326	1.24137e-75	1.64481e-74
LOC100679803	27.8311	-5.9441	1.41947	52.811	9.33437e-11	1.64563e-10
LOC100679808	1114.18	-1.51812	0.220685	193.319	1.0258e-40	5.15422e-40
LOC100679812	706.831	-3.21594	0.344817	623.981	9.99275e-134	4.98339e-132
LOC100679815	142.297	2.2179	0.918567	99.8197	1.07455e-20	2.81052e-20
LOC100679821	16.631	-2.67637	0.733891	37.9058	1.17184e-07	1.82512e-07
LOC100679822	196.117	-7.45085	0.579942	568.086	1.24883e-121	4.8824e-120
LOC100679827	30481.8	2.17232	0.304461	125.071	4.40829e-26	1.39425e-25
LOC100679831	3369.13	-1.5484	0.138069	178.824	1.33362e-37	6.14962e-37
LOC100679837	680.417	-2.8949	0.512389	339.584	3.10909e-72	3.77955e-71
LOC100679842	775.617	2.85308	0.68836	31.0095	3.04773e-06	4.47082e-06
LOC100679844	105.169	-3.26772	0.555951	162.916	3.46291e-34	1.44292e-33
LOC100679851	11.8666	-3.74198	1.34282	45.6319	2.93779e-09	4.87655e-09
LOC100679852	805.182	2.6446	0.117582	628.912	8.55781e-135	4.37104e-133
LOC100679854	1611.69	1.75599	0.148559	263.874	6.66979e-56	5.13282e-55
LOC100679860	1424.27	-4.92248	0.896714	50.6165	2.68451e-10	4.65054e-10
LOC100679863	573.295	-2.00469	0.436792	38.1772	1.0301e-07	1.60851e-07
LOC100679865	38.9024	-4.24755	0.631111	153.68	3.31152e-32	1.29307e-31
LOC100679866	135.663	-2.6832	0.472428	121.817	2.18497e-25	6.74885e-25
LOC100679868	969.033	3.67442	1.89498	78.9337	2.93003e-16	6.46259e-16
LOC100679873	141.943	-1.62665	0.406718	51.6321	1.64676e-10	2.874e-10
LOC100679875	213.732	-2.67422	0.275871	109.696	8.45121e-23	2.38369e-22
LOC100679879	394.618	-2.30066	0.709757	396.287	1.76375e-84	2.92045e-83
LOC100679891	387.241	-2.41258	0.786191	66.5472	1.21457e-13	2.40502e-13
LOC100679892	699.839	-2.13963	0.301674	82.8413	4.3532e-17	9.94983e-17
LOC100679901	1281.95	-2.40357	0.284109	211.513	1.25585e-44	7.124e-44
LOC100679906	154.237	-5.13457	1.29213	164.691	1.44115e-34	6.06882e-34
LOC100679908	2881.64	-4.06796	0.3027	422.016	4.86012e-90	9.21604e-89
LOC100679909	1279.82	-1.64702	0.20124	292.372	4.78781e-62	4.36625e-61
LOC100679919	640.973	1.83683	0.212156	114.876	6.63232e-24	1.94742e-23
LOC100679922	5.92907	-2.15225	1.16518	25.3139	4.35013e-05	6.01168e-05
LOC100679937	295.76	-4.60016	0.717262	73.3882	4.36747e-15	9.15788e-15
LOC100679941	677.644	-2.38418	0.240713	160.787	9.91319e-34	4.07035e-33
LOC100679946	2803.5	-2.91145	0.46008	91.2322	7.20652e-19	1.76601e-18
LOC100679947	896.623	2.1527	0.170026	171.949	3.99102e-36	1.75353e-35
LOC100679948	295.27	1.87178	1.66598	301.705	4.64525e-64	4.46444e-63
LOC100679955	48.6321	-5.67389	1.16873	160.547	1.11611e-33	4.57237e-33
LOC100679958	4609.14	2.15913	0.963226	19.3212	0.000679577	0.000890934
LOC100679964	54.1906	-2.33821	0.54473	61.0548	1.74102e-12	3.28618e-12
LOC100679968	614.75	-2.11704	0.905717	34.2221	6.70975e-07	1.01194e-06
LOC100679969	495.599	-3.89416	0.808448	68.9465	3.78756e-14	7.65062e-14
LOC100679976	6490.9	-2.03022	0.191592	165.332	1.04992e-34	4.43901e-34
LOC100679977	8834.91	1.87876	0.328551	75.069	1.92674e-15	4.10876e-15
LOC100679985	26.1103	-2.94042	0.694766	102.489	2.90355e-21	7.77083e-21
LOC100679990	348.032	-4.22187	0.684375	153.315	3.96603e-32	1.54387e-31
LOC100679997	241.507	3.86272	0.542868	152.039	7.44133e-32	2.8659e-31
LOC100680003	2230.05	3.5377	0.481947	394.69	3.90405e-84	6.39749e-83
LOC100680004	40.6711	2.61241	0.395007	92.4329	4.00445e-19	9.89743e-19
LOC100680007	983.738	-1.82283	0.314506	46.3994	2.03381e-09	3.39603e-09
LOC100680008	3.5005	-1.85697	1.71927	17.1091	0.00184084	0.00236346
LOC100680009	363.672	-3.24962	0.562442	160.78	9.947e-34	4.08159e-33
LOC100680022	4397.42	3.79127	0.991583	60.5598	2.21245e-12	4.16049e-12
LOC100680039	694.737	2.55676	0.226801	193.283	1.0439e-40	5.24101e-40
LOC100680042	3488.22	-1.64976	0.434879	32.9393	1.22915e-06	1.83648e-06
LOC100680043	155.944	2.19478	0.513031	360.144	1.13132e-76	1.54497e-75
LOC100680044	1375.97	-2.04472	0.1801	366.421	4.98927e-78	7.12504e-77
LOC100680050	182.134	-3.4033	0.494632	424.929	1.14095e-90	2.20311e-89
LOC100680063	57.3107	-2.90346	0.546895	63.0712	6.55576e-13	1.26107e-12
LOC100680075	2100.72	3.82292	1.44401	187.924	1.48063e-39	7.19965e-39
LOC100680082	1455.62	-3.57403	0.339205	260.771	3.11101e-55	2.34287e-54
LOC100680084	39.7198	-7.56977	1.43536	58.6415	5.59634e-12	1.03487e-11
LOC100680086	54.1412	5.8767	0.788387	156.41	8.6051e-33	3.43093e-32
LOC100680101	1491.46	-2.69197	0.212378	281.803	9.10378e-60	7.75505e-59
LOC100680103	1011.9	1.87631	0.372695	146.148	1.36165e-30	5.01251e-30
LOC100680106	18.9982	-2.38991	0.795507	89.4889	1.69068e-18	4.08387e-18
LOC100680109	113.227	-5.27826	1.31815	353.703	2.78207e-75	3.65565e-74
LOC100680112	813.864	-3.08962	0.286182	246.456	3.77589e-52	2.65129e-51
LOC100680114	29.3383	-2.17965	0.85166	28.8599	8.34662e-06	1.19587e-05
LOC100680132	3459.5	-2.33349	0.249588	136.863	1.32487e-28	4.55417e-28
LOC100680135	992.453	-1.77405	0.606343	1003.5	6.22144e-216	1.35874e-213
LOC100680145	541.387	2.19397	0.592107	113.055	1.62321e-23	4.69757e-23
LOC100680146	4500.87	8.61939	0.963458	124.791	5.0598e-26	1.59673e-25
LOC100680151	42.5623	-2.96194	1.00612	28.8124	8.53414e-06	1.22246e-05
LOC100680156	86.057	4.05925	0.388807	486.242	6.33188e-104	1.6236e-102
LOC100680158	23.5346	-3.27947	0.886342	22.8732	0.000134231	0.000181618
LOC100680164	298.142	-1.92647	0.416531	266.878	1.50249e-56	1.177e-55
LOC100680165	53.3986	-4.09679	0.97161	124.581	5.6099e-26	1.76768e-25
LOC100680169	631.665	1.59859	0.631498	455.014	3.58019e-97	7.98421e-96
LOC100680174	2958.92	-1.84721	0.186682	221.227	1.02052e-46	6.22682e-46
LOC100680191	1914.58	3.02805	0.151246	488.505	2.05149e-104	5.30331e-103
LOC100680194	19.2406	-5.41559	1.17618	51.9635	1.40392e-10	2.45798e-10
LOC100680204	327.881	-3.49439	0.502479	226.7	6.77483e-48	4.25046e-47
LOC100680205	60.8501	4.1745	0.684014	61.5177	1.39146e-12	2.63896e-12
LOC100680214	49.7912	2.70709	1.07502	134.099	5.17119e-28	1.7435e-27
LOC100680216	8.49055	-3.43667	0.937246	32.5998	1.44238e-06	2.14873e-06
LOC100680219	1576.34	-1.81452	0.25496	257.331	1.71412e-54	1.26384e-53
LOC100680224	1349.07	3.18828	0.222968	485.067	1.13674e-103	2.8972e-102
LOC100680229	767.362	4.21753	0.884104	620.926	4.5828e-133	2.2327e-131
LOC100680235	512.031	-1.63664	0.542317	160.202	1.32287e-33	5.4002e-33
LOC100680236	516.387	-2.37488	0.32689	115.332	5.30028e-24	1.56282e-23
LOC100680238	8442.98	-1.94546	0.179914	535.718	1.25874e-114	4.12002e-113
LOC100680240	1142.03	-2.73958	0.352381	137.34	1.04734e-28	3.61685e-28
LOC100680245	1579.34	5.34315	0.725482	148.021	5.40354e-31	2.01373e-30
LOC100680248	1550.55	-2.34994	0.156525	263.037	1.01053e-55	7.72504e-55
LOC100680250	5.00986	-5.0525	1.52201	37.8607	1.19719e-07	1.86392e-07
LOC100680258	7.36956	5.24991	1.64154	39.8536	4.64084e-08	7.33994e-08
LOC100680260	779.862	-1.70143	0.328368	129.826	4.24278e-27	1.38943e-26
LOC100680261	340.896	-6.48674	0.731021	191.89	2.08056e-40	1.03513e-39
LOC100680264	6405	-3.37257	1.2276	40.6466	3.18101e-08	5.06204e-08
LOC100680266	3.07128	-4.15149	1.9249	13.698	0.00832386	0.0103472
LOC100680268	59.279	-5.45685	0.499861	536.745	7.54673e-115	2.49594e-113
LOC100680274	287.811	11.5728	1.88187	74.6412	2.37298e-15	5.03747e-15
LOC100680292	303.319	-2.4306	0.931942	34.1589	6.91322e-07	1.04126e-06
LOC100680296	2771.49	-2.33447	0.225013	321.702	2.25111e-68	2.43716e-67
LOC100680299	24565.7	5.6315	1.29137	59.1777	4.31811e-12	8.03312e-12
LOC100680300	36.9965	-2.55726	0.598656	77.523	5.82849e-16	1.26917e-15
LOC100680301	8.70328	-6.38051	2.02962	28.8591	8.3498e-06	1.19619e-05
LOC100680305	322.171	-1.69399	1.06989	156.112	9.96751e-33	3.95919e-32
LOC100680313	24823.7	2.05232	0.263887	247.137	2.69293e-52	1.90035e-51
LOC100680314	31.5918	-1.82838	1.32869	28.8933	8.21744e-06	1.17776e-05
LOC100680315	64.4402	9.58407	1.72889	40.7844	2.9788e-08	4.74741e-08
LOC100680329	6.45193	-3.13261	1.12331	20.5395	0.000390673	0.000518618
LOC100680330	64.9919	1.9265	0.389406	130.397	3.20194e-27	1.05266e-26
LOC100680332	133.845	2.41642	0.638174	144.089	3.75864e-30	1.36225e-29
LOC100680336	718.862	2.28937	0.29743	79.2386	2.52521e-16	5.58625e-16
LOC100680337	379.952	3.06078	0.295758	109.722	8.34333e-23	2.35378e-22
LOC100680338	238.317	-2.84492	0.839291	39.7791	4.80847e-08	7.59841e-08
LOC100680340	538.236	2.73866	1.5969	115.449	5.00487e-24	1.47812e-23
LOC100680341	8668.18	-4.65064	0.414845	392.894	9.54048e-84	1.54737e-82
LOC100680344	227.636	-1.923	0.479932	308.064	1.97339e-65	1.97604e-64
LOC100680349	968.243	-1.55396	0.291959	507.772	1.39644e-108	3.93082e-107
LOC100680357	157.402	-2.30973	0.382296	106.982	3.20271e-22	8.85586e-22
LOC100680360	14.8543	-4.21316	1.04985	66.4007	1.30406e-13	2.57901e-13
LOC100680367	86.0944	-1.89855	0.588289	18.4423	0.00101113	0.00131418
LOC100680375	160.99	-2.84447	0.305871	270.903	2.03776e-57	1.62957e-56
LOC100680389	378.135	3.01132	0.235527	290.881	1.00374e-61	9.03013e-61
LOC100680396	41292.1	-1.8503	1.05891	89.3253	1.83154e-18	4.4157e-18
LOC100680398	240.13	-1.66131	0.514465	130.709	2.74645e-27	9.05027e-27
LOC100680401	419.439	2.74507	0.229281	177.127	3.0871e-37	1.40108e-36
LOC100680414	61171.8	1.78527	0.338337	59.6345	3.46205e-12	6.46239e-12
LOC100680416	761.503	-3.65048	0.520734	287.379	5.71206e-61	5.03162e-60
LOC100680418	119.64	-3.28749	0.588556	383.336	1.10804e-81	1.70542e-80
LOC100680421	176.635	2.01602	1.17683	15.6286	0.00356027	0.0045134
LOC100680422	826.147	-1.75221	0.381381	168.269	2.45973e-35	1.05475e-34
LOC100680424	17.4524	-2.97029	1.11406	66.666	1.14648e-13	2.27126e-13
LOC100680429	355.753	-1.77745	0.799168	52.4378	1.11725e-10	1.9615e-10
LOC100680433	265.798	-2.52479	0.304318	140.117	2.66422e-29	9.39785e-29
LOC100680436	1229.99	1.91744	0.412621	38.6109	8.38215e-08	1.31374e-07
LOC100680442	4099.2	-2.5425	0.287083	269.035	5.15006e-57	4.06961e-56
LOC100680446	890.316	-2.41185	0.337544	179.536	9.37864e-38	4.34208e-37
LOC100680447	102.241	-3.45094	0.839971	219.312	2.63613e-46	1.58933e-45
LOC100680455	86.7662	2.84011	0.463357	62.9094	7.09034e-13	1.36101e-12
LOC100680460	124.489	-3.31145	1.35981	227.565	4.41234e-48	2.78065e-47
LOC100680462	787.384	-3.14927	0.443089	333.135	7.66982e-71	8.93778e-70
LOC100680469	468.715	1.63641	0.315172	194.094	6.98892e-41	3.52844e-40
LOC100680475	693.181	-1.67703	0.709593	29.5134	6.14768e-06	8.87944e-06
LOC100680479	24916.9	10.2484	1.20815	108.963	1.21094e-22	3.39584e-22
LOC100680484	277.095	1.94121	0.595848	36.6419	2.13473e-07	3.28323e-07
LOC100680492	1140.1	1.88158	0.276816	172.11	3.68707e-36	1.62167e-35
LOC100680499	4441.92	2.37357	0.899193	56.5954	1.50414e-11	2.73671e-11
LOC100680505	1362.97	-2.45387	0.325465	72.7318	6.01126e-15	1.25444e-14
LOC100680509	122.731	-4.23244	0.459368	103.467	1.797e-21	4.83898e-21
LOC100680517	13.3033	-4.27417	0.948185	85.5039	1.18593e-17	2.77417e-17
LOC100680518	2163.33	-1.90172	0.424456	1620.3	0	0
LOC100680524	11.2719	-1.75822	0.899349	53.2111	7.69762e-11	1.36219e-10
LOC100680525	110.483	1.88416	1.51111	311.745	3.16944e-66	3.2403e-65
LOC100680526	43.1086	-5.22449	1.13113	94.3588	1.55992e-19	3.90813e-19
LOC100680529	346.567	2.50669	0.238997	160.748	1.01044e-33	4.14481e-33
LOC100680530	206.689	2.33621	0.610908	466.142	1.40539e-99	3.3151e-98
LOC100680534	145.373	-2.00209	0.946781	23.9596	8.13785e-05	0.000111116
LOC100680537	205.922	-4.46576	0.484376	149.423	2.70594e-31	1.02073e-30
LOC100680540	266.242	-1.63586	0.733609	49.3132	5.02307e-10	8.59711e-10
LOC100680543	19.0098	2.98757	1.23187	146.087	1.4029e-30	5.16136e-30
LOC103315296	78.0424	1.99312	0.433589	28.2603	1.10459e-05	1.57389e-05
LOC103315305	820.979	-3.70099	0.241499	648.382	5.22153e-139	2.88826e-137
LOC103315306	270.366	5.49036	0.498894	323.821	7.85404e-69	8.65106e-68
LOC103315327	46.8188	-3.20665	0.876706	86.8373	6.18123e-18	1.46241e-17
LOC103315329	6.59388	-1.68084	1.11822	18.9391	0.00080791	0.00105536
LOC103315332	42.4677	-2.39995	0.596333	142.681	7.52533e-30	2.70191e-29
LOC103315337	147.345	-2.88027	0.676468	346.112	1.21206e-73	1.52616e-72
LOC103315340	58.9228	6.40046	2.64874	16.5543	0.00235878	0.00301409
LOC103315368	25.8964	-3.06619	0.721222	67.5543	7.44833e-14	1.4879e-13
LOC103315397	4096.36	3.97764	0.688242	54.7426	3.67857e-11	6.58235e-11
LOC103315461	40.8936	-1.67698	0.855433	50.5278	2.80147e-10	4.84785e-10
LOC103315463	2689.22	2.5912	0.294683	152.295	6.55819e-32	2.53193e-31
LOC103315466	438.857	2.24078	0.200688	149.222	2.98904e-31	1.12484e-30
LOC103315469	18.2774	-3.03582	0.973809	21.1225	0.000299439	0.00039922
LOC103315470	6.76069	-6.95219	1.5653	48.5127	7.37864e-10	1.25406e-09
LOC103315476	125.356	-1.61817	0.816019	112.177	2.4987e-23	7.18036e-23
LOC103315479	6.01471	-2.17974	1.52413	24.6404	5.9418e-05	8.1641e-05
LOC103315483	1846.7	-1.53965	0.675015	446.851	2.08313e-95	4.51831e-94
LOC103315490	42.4399	2.70981	0.861269	96.7773	4.77194e-20	1.21622e-19
LOC103315491	20.6912	-1.52602	1.01104	51.753	1.55363e-10	2.71334e-10
LOC103315500	752.433	-4.49207	0.688441	389.635	4.82698e-83	7.64292e-82
LOC103315505	26.8305	-3.14559	0.576994	44.5495	4.93269e-09	8.1336e-09
LOC103315511	239.37	-5.59425	0.572616	411.348	9.82434e-88	1.74049e-86
LOC103315518	2331.8	-3.29277	0.367406	140.297	2.43862e-29	8.62368e-29
LOC103315520	2.51485	-1.81017	1.74061	14.5764	0.00566557	0.00709849
LOC103315522	15.7978	-3.22548	1.25137	76.0304	1.20625e-15	2.58975e-15
LOC103315524	2399.63	9.8286	0.580183	504.051	8.912e-108	2.46481e-106
LOC103315526	3.38941	-3.52981	1.34647	13.3218	0.0098057	0.0121345
LOC103315534	170.649	-8.4463	0.681259	1114.44	0.00000000000000000000000000000000000000000000000000000000000000000000000000000000000000000000000000000000000000000000000000000000000000000000000000000000000000000000000000000000000000000000000000000000000000000000000000000000000000000000000561651159136167	1.73523e-237
LOC103315554	51.8758	-2.69687	0.508848	124.523	5.77045e-26	1.81781e-25
LOC103315563	205.726	-3.83375	0.885718	71.0837	1.34015e-14	2.75623e-14
LOC103315574	68.7236	-4.02958	0.46356	241.644	4.10614e-51	2.79037e-50
LOC103315578	53.0969	-3.2578	0.899175	29.2616	6.91681e-06	9.9608e-06
LOC103315580	29.5115	-8.64873	1.48216	99.3816	1.33194e-20	3.46797e-20
LOC103315587	6.85577	-4.55493	1.57231	21.3646	0.000268085	0.000358324
LOC103315589	171.797	-5.45758	0.75373	172.664	2.80335e-36	1.23901e-35
LOC103315625	2.57131	4.42845	1.68113	19.1205	0.000744245	0.000973598
LOC103315659	1372.89	-3.69173	1.14511	30.6747	3.56661e-06	5.21328e-06
LOC103315660	7791.28	-2.1995	0.235801	539.422	1.98875e-115	6.69986e-114
LOC103315668	344.742	2.5987	0.503324	247.806	1.93265e-52	1.36764e-51
LOC103315680	36.822	-2.2475	0.519218	156.93	6.65704e-33	2.65841e-32
LOC103315681	1803.23	-2.52375	0.214724	274.217	3.93267e-58	3.21181e-57
LOC103315719	9.43384	-2.07627	2.08333	20.5027	0.000397279	0.000527166
LOC103315729	131.468	5.35182	0.685598	208.612	5.28308e-44	2.93383e-43
LOC103315730	17065	-2.55855	0.441635	717.95	4.52392e-154	3.37085e-152
LOC103315739	2265.55	-3.19669	0.275851	910.187	1.03394e-195	1.47157e-193
LOC103315740	35.5343	5.04867	0.743703	180.505	5.80851e-38	2.70005e-37
LOC103315741	27.3748	4.26659	1.01649	78.7438	3.21422e-16	7.07587e-16
LOC103315742	70.8846	-7.00016	0.957178	176.332	4.57359e-37	2.06906e-36
LOC103315747	15.6475	3.17626	2.51053	22.0027	0.00020017	0.000269167
LOC103315751	30.0255	-8.0572	1.3076	198.548	7.70783e-42	3.9998e-41
LOC103315759	4.63168	-2.39027	1.61402	43.2713	9.08974e-09	1.48128e-08
LOC103315767	16.0251	-3.89396	1.50408	68.597	4.48866e-14	9.03797e-14
LOC103315769	1735.38	2.61654	0.312997	79.9192	1.81189e-16	4.03502e-16
LOC103315804	7.74342	-3.39861	1.25776	13.6891	0.00835649	0.0103868
LOC103315823	115.077	10.2506	1.37581	261.858	1.81408e-55	1.37846e-54
LOC103315824	347.325	1.76646	0.213245	313.018	1.68364e-66	1.7438e-65
LOC103315839	144.587	-1.71745	0.621102	41.6136	2.00588e-08	3.21789e-08
LOC103315857	4754.43	13.7455	1.26768	184.697	7.30597e-39	3.46739e-38
LOC103315871	3464.81	-2.29105	1.17287	157.312	5.51122e-33	2.2092e-32
LOC103315887	8.99047	-5.93682	1.44464	34.8666	4.94793e-07	7.50245e-07
LOC103315901	179.214	-2.92573	1.07116	31.954	1.955e-06	2.89299e-06
LOC103315905	501.717	9.13123	0.907639	174.185	1.32169e-36	5.90333e-36
LOC103315909	24.3811	-2.45304	0.749171	32.2301	1.71673e-06	2.54665e-06
LOC103315919	50.8581	-2.22585	1.07751	184.601	7.66103e-39	3.63318e-38
LOC103315930	634.016	-2.66738	1.00664	16.164	0.00280681	0.00357505
LOC103315933	3.4814	-3.66572	1.46276	24.33	6.85836e-05	9.3939e-05
LOC103315939	7.41018	-5.46415	1.48855	34.8836	4.90832e-07	7.44328e-07
LOC103315940	29.2021	-3.73928	1.1254	18.0753	0.00119299	0.00154436
LOC103315952	56.7825	-2.24097	1.20238	264.652	4.53472e-56	3.50252e-55
LOC103315966	3657.55	-3.6438	0.631178	133.61	6.57903e-28	2.20818e-27
LOC103315992	6.68442	-4.87288	1.87047	15.0036	0.00469373	0.00591302
LOC103315995	754.277	1.88245	0.720143	89.814	1.44218e-18	3.49227e-18
LOC103316011	30.8392	-1.71535	0.644331	31.2692	2.69771e-06	3.96655e-06
LOC103316021	2112.73	3.33194	1.54792	117.598	1.74063e-24	5.2149e-24
LOC103316023	359.234	2.8472	1.50638	348.601	3.51573e-74	4.48477e-73
LOC103316051	813.518	2.31591	0.156843	314.12	9.73966e-67	1.01374e-65
LOC103316057	8.7011	-2.37774	1.67943	59.155	4.36576e-12	8.11819e-12
LOC103316058	17.8285	-5.11965	1.72244	29.1395	7.32338e-06	1.05312e-05
LOC103316059	171.194	-2.2295	0.885098	377.557	1.96239e-80	2.94173e-79
LOC103316082	245.017	-3.16258	0.542546	424.542	1.38326e-90	2.66288e-89
LOC103316084	759.348	-1.94657	0.341925	565.678	4.14569e-121	1.60102e-119
LOC103316102	16.6397	-2.47169	0.957126	49.5428	4.49845e-10	7.71799e-10
LOC103316118	266.115	-1.87637	0.597333	78.1984	4.1934e-16	9.18199e-16
LOC103316131	7.05875	-5.4339	1.40229	20.0908	0.000479206	0.000633027
LOC103316136	1587.27	9.38948	0.961267	183.013	1.6807e-38	7.90549e-38
LOC103316149	13.2919	-3.51444	0.892393	51.858	1.4771e-10	2.58323e-10
LOC103316152	1622.06	-1.98416	0.701306	227.115	5.51534e-48	3.46714e-47
LOC103316169	27.3132	-3.20487	0.711239	147.553	6.80908e-31	2.53083e-30
LOC103316175	5632.87	4.54251	0.890201	109.779	8.1119e-23	2.28951e-22
LOC103316185	58.279	-3.0127	0.667403	299.954	1.10847e-63	1.05651e-62
LOC103316198	23.4683	-4.92361	1.46633	28.2922	1.08822e-05	1.55092e-05
LOC103316199	1784.77	-2.07364	1.22115	712.715	6.1524e-153	4.45329e-151
LOC103316204	1898.62	-3.90001	0.519489	256.88	2.14429e-54	1.57825e-53
LOC103316217	4.75066	-3.38817	1.61428	25.3728	4.23308e-05	5.85376e-05
LOC103316234	240.86	2.21054	1.45011	329.944	3.74686e-70	4.28739e-69
LOC103316236	95.2656	-2.4535	0.66639	35.6633	3.39393e-07	5.18087e-07
LOC103316241	4.09348	-2.59749	1.45777	18.4082	0.00102679	0.00133343
LOC103316253	533.71	2.16964	0.669223	84.6316	1.81606e-17	4.21165e-17
LOC103316260	293.298	2.35669	0.408092	103.723	1.58466e-21	4.26992e-21
LOC103316269	15505.6	12.4533	1.15712	132.254	1.28302e-27	4.26674e-27
LOC103316272	5.26063	2.03353	1.28061	23.4007	0.000105296	0.000143095
LOC103316275	4.58073	5.18086	1.74207	27.4178	1.63637e-05	2.31206e-05
LOC103316296	431.112	-6.83745	0.832166	154.011	2.81216e-32	1.09977e-31
LOC103316303	1066.98	10.5131	1.05351	167.794	3.11047e-35	1.32974e-34
LOC103316306	41.3396	-1.61204	0.857003	126.656	2.0207e-26	6.46696e-26
LOC103316309	101.121	1.66516	0.340787	62.1133	1.04276e-12	1.98865e-12
LOC103316327	3.83795	-5.47143	1.61382	21.1478	0.000295995	0.000394754
LOC103316329	257.728	2.60017	0.427754	391.366	2.04003e-83	3.27517e-82
LOC103316335	7.60748	-3.49755	1.10572	28.1144	1.18245e-05	1.68217e-05
LOC103316344	199.976	4.72509	0.892621	94.4716	1.47611e-19	3.69963e-19
LOC103316355	87.1409	2.39023	0.559528	75.164	1.83959e-15	3.92887e-15
LOC103316375	2304.23	4.29922	0.643381	217.943	5.1951e-46	3.08515e-45
LOC103316378	275.774	-2.84698	1.13623	277.678	7.05863e-59	5.88235e-58
LOC103316379	17.1934	-1.57577	0.715402	15.8109	0.0032837	0.00416697
LOC103316383	223.035	1.83981	0.418192	26.3992	2.62884e-05	3.67747e-05
LOC103316403	21.5608	-4.52247	1.34307	22.79	0.000139463	0.000188536
LOC103316422	106.254	2.00075	1.09539	51.6851	1.60523e-10	2.80229e-10
LOC103316425	147.28	7.52674	1.6151	96.8745	4.55013e-20	1.16109e-19
LOC103316448	8.15242	-3.62062	1.45838	20.638	0.000373532	0.000496384
LOC103316454	35.636	1.64175	0.953199	198.208	9.12202e-42	4.72205e-41
LOC103316474	2.79123	4.63567	1.97784	15.2807	0.00415308	0.00524759
LOC103316478	33.7694	-5.23397	0.97356	124.665	5.38141e-26	1.69737e-25
LOC103316479	7.10337	3.24672	0.988527	39.0899	6.67497e-08	1.04968e-07
LOC103316480	19.0988	2.21311	0.869222	20.3065	0.000434411	0.000575113
LOC103316482	29998.2	-2.85755	0.777224	110.821	4.8619e-23	1.38147e-22
LOC103316498	142.951	3.30108	0.550246	149.979	2.05665e-31	7.7882e-31
LOC103316509	202.005	1.86132	0.26368	67.496	7.66225e-14	1.52967e-13
LOC103316515	154.805	1.73144	0.32941	42.8893	1.09099e-08	1.77197e-08
LOC103316518	2079.45	-1.68221	0.800707	79.8642	1.86111e-16	4.141e-16
LOC103316520	4303.57	-2.86547	0.318388	316.335	3.24034e-67	3.3978e-66
LOC103316542	5.47314	-2.30924	1.31894	23.9067	8.33892e-05	0.000113812
LOC103316545	4104.38	-1.66368	0.247508	137.087	1.18648e-28	4.08956e-28
LOC103316546	1032.73	-5.63237	0.668977	162.839	3.59788e-34	1.49866e-33
LOC103316564	135.106	-4.79563	0.69233	110.883	4.71587e-23	1.34027e-22
LOC103316591	6.04211	-5.296	1.46387	24.2335	7.171e-05	9.8094e-05
LOC103316597	1670.99	5.79174	1.06584	137.551	9.43936e-29	3.26456e-28
LOC103316599	874.209	1.66222	0.206041	197.749	1.14478e-41	5.91149e-41
LOC103316600	5.9639	-3.99895	1.59775	16.1049	0.00288164	0.00366778
LOC103316605	59.7049	-2.02503	0.666047	113.009	1.65986e-23	4.80141e-23
LOC103316606	828.964	-2.33734	0.796834	313.664	1.22162e-66	1.26838e-65
LOC103316623	34.9634	-2.72063	0.844348	48.9887	5.87069e-10	1.00262e-09
LOC103316630	505.898	-3.69996	0.335208	304.868	9.65213e-65	9.42664e-64
LOC103316632	148.687	-1.94107	0.760128	170.85	6.87228e-36	2.98529e-35
LOC103316633	17.9447	-3.5361	0.993027	81.1016	1.01765e-16	2.29205e-16
LOC103316641	36.4194	3.75451	0.746002	52.9518	8.72193e-11	1.53946e-10
LOC103316642	731.642	4.65474	0.792507	86.574	7.03017e-18	1.66047e-17
LOC103316643	9.33066	2.84949	0.840032	20.7816	0.000349855	0.000465555
LOC103316648	3707.09	-6.17206	1.15627	146.001	1.46376e-30	5.38215e-30
LOC103316656	2937.37	-5.41782	0.45845	197.021	1.64199e-41	8.4241e-41
LOC103316660	1328.4	-6.39458	0.648749	218.56	3.82697e-46	2.28553e-45
LOC103316662	2634.8	-4.6724	0.260901	422.904	3.12532e-90	5.98013e-89
LOC103316672	14.2509	2.00163	1.02306	56.2954	1.73868e-11	3.15618e-11
LOC103316673	10.5624	-2.10291	1.24666	40.9223	2.78921e-08	4.44974e-08
LOC103316674	11190.3	10.841	1.45822	90.4631	1.04986e-18	2.5579e-18
LOC103316710	96.0574	-9.23336	1.24954	312.191	2.53958e-66	2.61111e-65
LOC103316711	43618.5	1.73274	0.299512	140.275	2.46489e-29	8.71412e-29
LOC103316719	18.3422	-4.26535	0.959629	29.1321	7.34893e-06	1.05663e-05
LOC103316723	749.699	13.9015	1.84683	93.5889	2.27405e-19	5.66588e-19
LOC103316743	62.4275	-1.75407	0.398155	79.8078	1.91306e-16	4.25434e-16
LOC103316753	52.2355	-3.54109	0.419444	219.297	2.6563e-46	1.60073e-45
LOC103316767	3893.23	-3.82651	0.481033	168.817	1.87625e-35	8.0756e-35
LOC103316768	24.2406	3.27644	0.730213	36.7804	1.99903e-07	3.07937e-07
LOC103316785	109.152	3.0729	1.21228	328.115	9.29611e-70	1.05137e-68
LOC103316805	883.473	1.86797	1.62126	264.6	4.6532e-56	3.59184e-55
LOC103316836	14.4963	1.53569	0.922774	36.8285	1.95398e-07	3.01255e-07
LOC103316846	18.6266	1.61083	0.76437	24.3728	6.72416e-05	9.21508e-05
LOC103316875	81892.3	10.5583	1.41177	97.1349	4.00511e-20	1.02449e-19
LOC103316878	34.7944	-4.74665	0.611128	116.157	3.53412e-24	1.04889e-23
LOC103316882	1273.42	2.37203	0.20949	187.248	2.06859e-39	9.98963e-39
LOC103316907	235.283	3.35347	1.31974	28.5945	9.44919e-06	1.35069e-05
LOC103316926	5602.27	-1.79823	0.384205	138.845	4.98832e-29	1.74453e-28
LOC103316953	2161.41	1.73905	0.256585	230.88	8.53536e-49	5.46323e-48
LOC103316957	22.2514	-3.00386	1.14413	42.7316	1.17636e-08	1.90765e-08
LOC103316959	13921.1	-2.46667	0.923159	75.4261	1.61919e-15	3.46282e-15
LOC103316961	827.07	4.65547	1.0592	66.9607	9.93665e-14	1.97315e-13
LOC103316970	158.234	4.12159	0.618844	119.393	7.19865e-25	2.18408e-24
LOC103316979	3.63884	-4.1514	1.6516	21.0412	0.000310768	0.000414106
LOC103316982	189.896	11.9363	3.22096	21.6072	0.000239923	0.000321496
LOC103317025	11.466	-6.11729	1.35304	84.4939	1.94235e-17	4.49302e-17
LOC103317029	701.025	-4.307	0.304633	273.937	4.51992e-58	3.68666e-57
LOC103317050	15.9819	-2.91982	1.16269	25.3322	4.31351e-05	5.96173e-05
LOC103317074	31.4281	8.29032	1.29313	215.945	1.39768e-45	8.19268e-45
LOC103317086	192.112	2.58344	0.61285	690.291	4.41087e-148	2.92526e-146
LOC103317097	55.3597	-2.74502	0.576086	58.8403	5.08337e-12	9.42078e-12
LOC103317102	224.208	-3.00256	0.356648	922.194	2.5867e-198	3.85479e-196
LOC103317114	40.5731	-2.30139	0.473904	87.2472	5.0591e-18	1.20164e-17
LOC103317118	328.752	-7.25638	0.485367	681.791	3.05455e-146	1.9346e-144
LOC103317122	25.7041	-4.83508	1.2641	68.5793	4.52732e-14	9.11291e-14
LOC103317128	1.92394	-3.74722	1.80062	17.7105	0.00140564	0.00181335
LOC103317166	140.28	-2.52878	0.443875	95.8005	7.70012e-20	1.94958e-19
LOC103317167	7.09949	-3.36861	0.967849	39.3471	5.90606e-08	9.30036e-08
LOC103317169	3.15863	-3.45041	1.73806	21.7031	0.000229618	0.00030785
LOC103317188	1080.43	-1.93939	0.537653	24.6899	5.80731e-05	7.98624e-05
LOC103317197	1715.11	1.60995	0.285728	36.1808	2.65612e-07	4.0703e-07
LOC103317207	5299.3	-5.31692	1.04927	57.5167	9.63862e-12	1.76766e-11
LOC103317221	2.57688	1.8477	1.86659	17.8732	0.00130654	0.00168843
LOC103317228	132.064	-4.78701	0.542315	502.964	1.53074e-107	4.2152e-106
LOC103317229	6.17051	-4.17706	1.38013	37.9564	1.14402e-07	1.78223e-07
LOC103317238	1451.16	1.74713	0.149308	157.438	5.18121e-33	2.07841e-32
LOC103317242	382.475	-4.4669	1.15314	29.9173	5.0879e-06	7.3765e-06
LOC103317243	10.1737	-5.81677	1.5265	40.5416	3.34419e-08	5.31438e-08
LOC103317247	28.2788	3.70069	1.31411	25.8957	3.32152e-05	4.62146e-05
LOC103317248	928.135	-3.10177	0.761571	35.2841	4.06114e-07	6.1815e-07
LOC103317259	14.3628	3.39342	1.35329	73.364	4.41927e-15	9.26496e-15
LOC103317263	11.3684	-2.62808	1.46869	89.3743	1.78814e-18	4.31437e-18
LOC103317267	243.995	1.50862	0.187288	84.6124	1.83319e-17	4.24982e-17
LOC103317275	19.1506	8.44818	2.17966	21.4508	0.000257713	0.000344642
LOC103317295	22.1926	-2.16777	1.00543	115.94	3.93208e-24	1.16427e-23
LOC103317308	1974.07	-4.41435	0.398917	306.329	4.67135e-65	4.6156e-64
LOC103317311	101.054	-2.09351	0.552306	116.043	3.73681e-24	1.10801e-23
LOC103317312	9562.74	11.64	1.25493	131.129	2.23334e-27	7.37673e-27
LOC103317313	7142.2	8.66067	1.05735	153.417	3.77038e-32	1.47042e-31
LOC103317323	7.11294	-4.42113	1.69073	18.7584	0.000876669	0.00114353
LOC103317326	454.062	3.99326	1.20836	42.9305	1.06974e-08	1.7388e-08
LOC103317327	4.73566	-3.56067	1.86806	19.0696	0.000761568	0.000995951
LOC103317338	10.4296	1.81073	1.39074	35.8246	3.1443e-07	4.80386e-07
LOC103317365	200.323	3.30013	0.815069	121.617	2.41179e-25	7.44399e-25
LOC103317385	2.57832	2.50247	1.80135	25.2043	4.57689e-05	6.3216e-05
LOC103317389	8.97691	-2.9025	1.82164	13.8309	0.0078549	0.00977483
LOC103317396	129.573	-8.19626	1.04618	128.435	8.41533e-27	2.73115e-26
LOC103317402	4938.49	2.22084	0.595098	245.809	5.20486e-52	3.63651e-51
LOC103317404	15.2888	-6.54697	1.29916	112.23	2.4335e-23	6.99458e-23
LOC103317417	4035.39	-5.11655	0.224152	1743.98	0	0
LOC103317425	9015	-2.58085	0.318354	82.107	6.2302e-17	1.41354e-16
LOC103317432	11.411	-3.18625	1.40024	22.3287	0.000172373	0.000232256
LOC103317435	434.29	-2.40909	0.836959	25.1738	4.64196e-05	6.40939e-05
LOC103317436	13148.2	-3.59333	0.461271	685.229	5.50177e-147	3.55566e-145
LOC103317439	7.3176	-2.14542	0.927523	27.8111	1.36219e-05	1.93288e-05
LOC103317440	11.7146	-3.42154	0.848498	47.9736	9.55799e-10	1.61773e-09
LOC103317445	7316.22	-1.7338	0.185331	326.451	2.12612e-69	2.38332e-68
LOC103317447	310.77	-4.58978	1.51368	197.409	1.3551e-41	6.96915e-41
LOC103317482	18.37	-1.76451	0.6028	30.2611	4.33045e-06	6.30577e-06
LOC103317483	48.2838	-2.12979	1.13269	127.156	1.5797e-26	5.06841e-26
LOC103317488	43.5104	6.84506	1.35669	66.3245	1.35324e-13	2.67459e-13
LOC103317498	21.3502	-4.21002	0.654792	116.224	3.4194e-24	1.01556e-23
LOC103317509	11.124	-2.78398	1.47654	70.2887	1.97263e-14	4.02956e-14
LOC103317513	3.29095	4.06014	1.65406	28.1366	1.17024e-05	1.665e-05
LOC103317515	659.839	-1.52872	0.327491	287.602	5.11453e-61	4.51783e-60
LOC103317518	216.535	-1.719	0.296128	247.089	2.75862e-52	1.94454e-51
LOC103317546	8.29091	-1.81474	1.53059	70.7269	1.59406e-14	3.26888e-14
LOC103317553	38.4579	9.63221	1.25336	421.52	6.22175e-90	1.17804e-88
LOC103317554	41.2082	-4.81326	0.760893	101.471	4.78338e-21	1.26946e-20
LOC103317562	3598.83	12.7952	1.65647	78.5333	3.56176e-16	7.81921e-16
LOC103317567	122.595	3.86968	1.23649	229.19	1.97224e-48	1.25162e-47
LOC103317573	144.194	-1.92053	0.786677	48.7224	6.67172e-10	1.1362e-09
LOC103317579	49.2682	-2.6007	0.624911	29.3278	6.70582e-06	9.66477e-06
LOC103317581	36.4853	1.96638	0.956024	15.6247	0.00356633	0.00452064
LOC103317609	20.9603	6.76093	1.85482	32.3898	1.5924e-06	2.36692e-06
LOC103317616	2482.98	8.95351	1.32287	93.7352	2.11687e-19	5.27843e-19
LOC103317617	6329.92	3.92444	0.228596	511.454	2.23205e-109	6.49963e-108
LOC103317619	42.5239	-3.18921	1.22155	60.5076	2.26906e-12	4.26505e-12
LOC103317623	274.506	12.4553	1.85955	76.7412	8.53148e-16	1.84385e-15
LOC103317625	9274.28	15.2067	1.80035	81.3776	8.89409e-17	2.00644e-16
LOC103317628	16870.4	13.5591	1.5697	87.0969	5.44484e-18	1.29133e-17
LOC103317636	2062.91	10.1776	1.15424	128.199	9.45276e-27	3.06079e-26
LOC103317638	59835.4	13.6161	1.36986	106.209	4.67904e-22	1.28595e-21
LOC103317641	19083.1	11.921	1.31139	104.843	9.1497e-22	2.48284e-21
LOC103317650	8054.75	-2.10944	1.16828	84.5277	1.91055e-17	4.4235e-17
LOC103317669	5.55963	-2.77742	1.64249	31.5702	2.34173e-06	3.45357e-06
LOC103317707	4824.6	-3.35991	0.638618	511.335	2.36836e-109	6.88074e-108
LOC103317708	1052.31	-1.97833	1.52472	82.6575	4.76194e-17	1.08723e-16
LOC103317726	93.1161	-2.70863	1.44755	158.084	3.7659e-33	1.51871e-32
LOC103317729	92.313	1.62072	0.340965	43.0441	1.01319e-08	1.64836e-08
LOC103317730	42.7349	-3.82837	0.954294	251.004	3.95669e-53	2.84285e-52
LOC103317741	2.95154	-4.40193	1.74787	20.6259	0.000375592	0.000499017
LOC103317756	17.9379	-2.14478	0.894284	30.9624	3.11598e-06	4.56672e-06
LOC103317758	3894.73	-7.33847	0.349714	951.924	9.34827e-205	1.57886e-202
LOC103317765	1403.05	2.12472	1.13279	57.2683	1.08677e-11	1.98961e-11
LOC103317768	21.6188	1.97561	1.7462	82.8985	4.23343e-17	9.68132e-17
LOC103317775	2885.39	2.0749	0.369124	1307.22	0.0000000000000000000000000000000000000000000000000000000000000000000000000000000000000000000000000000000000000000000000000000000000000000000000000000000000000000000000000000000000000000000000000000000000000000000000000000000000000000000000000000000000000000000000000000000000000000090630114219409	0.00000000000000000000000000000000000000000000000000000000000000000000000000000000000000000000000000000000000000000000000000000000000000000000000000000000000000000000000000000000000000000000000000000000000000000000000000000000000000000000000000000000000000000000000000000000000000717507285510783
LOC103317789	2176.92	3.72956	0.345668	181.879	2.94432e-38	1.37724e-37
LOC103317791	89.0693	-2.8093	0.358566	237.628	3.00838e-50	2.00353e-49
LOC103317796	4606.27	-2.16869	0.446866	715.476	1.55272e-153	1.14351e-151
LOC103317805	29.4324	-1.6335	0.779488	42.2652	1.46984e-08	2.37329e-08
LOC103317807	10.988	-1.53541	0.780153	16.9798	0.00195047	0.00250117
LOC103317809	9.89511	-4.29252	1.29153	27.2343	1.78244e-05	2.51232e-05
LOC103317810	186.574	1.65088	0.664048	276.245	1.43713e-58	1.18826e-57
LOC103317815	22.6579	-4.1409	0.89602	65.0167	2.5525e-13	4.98037e-13
LOC103317819	448.218	-3.97264	0.532229	210.721	1.85922e-44	1.04763e-43
LOC103317823	15.5561	-4.02185	0.952408	35.0556	4.5248e-07	6.86826e-07
LOC103317830	364.173	-2.577	0.376537	130.401	3.19665e-27	1.05119e-26
LOC103317833	31.6304	-3.53606	1.29985	15.9071	0.00314637	0.0039979
LOC103317850	783.76	2.00543	0.199478	99.5551	1.22336e-20	3.19314e-20
LOC103317853	3138.02	1.61602	0.253949	151.864	8.11587e-32	3.12094e-31
LOC103317861	3724.06	-2.38578	0.636998	536.406	8.93353e-115	2.93925e-113
LOC103317866	460.618	1.93527	0.872696	41.1827	2.46363e-08	3.93678e-08
LOC103317874	1458.42	-5.31255	0.486962	415.196	1.44766e-88	2.61218e-87
LOC103317883	4.88185	4.64621	1.37213	50.2456	3.20874e-10	5.53823e-10
LOC103317885	271.597	-3.52548	1.57345	201.662	1.65042e-42	8.73992e-42
LOC103317886	94.8143	-3.05889	0.597074	84.1887	2.25466e-17	5.20404e-17
LOC103317891	113.913	2.18368	0.484622	30.2061	4.44367e-06	6.46245e-06
LOC103317902	7949.97	13.2213	1.37975	116.335	3.23709e-24	9.61864e-24
LOC103317904	19.2011	-3.23589	0.893047	35.6243	3.45713e-07	5.27481e-07
LOC103317905	7.19169	-2.13653	1.61845	27.5279	1.55454e-05	2.19843e-05
LOC103317916	5.66756	1.92446	1.92423	45.3728	3.32606e-09	5.51023e-09
LOC103317921	574.699	-7.46784	1.12393	39.8421	4.66638e-08	7.37941e-08
LOC103317925	799.469	14.01	1.63234	141.821	1.15011e-29	4.11075e-29
LOC103317926	22.458	7.84883	1.31978	185.951	3.92842e-39	1.88062e-38
LOC103317931	1011.86	-2.69571	0.235015	185.279	5.47877e-39	2.60999e-38
LOC103317939	6412.33	-5.19715	0.327633	934.103	6.79906e-201	1.03763e-198
LOC103317943	353.587	-7.59023	0.524681	564.222	8.5656e-121	3.26804e-119
LOC103317946	289.225	3.03916	0.463222	428.285	2.14661e-91	4.26863e-90
LOC103317947	242.354	-5.78026	0.629909	489.586	1.19781e-104	3.12194e-103
LOC103317948	5581.01	-4.22739	0.507743	1011.02	1.45688e-217	3.35533e-215
LOC103317949	241.728	1.56991	0.473416	162.259	4.78999e-34	1.98803e-33
LOC103317950	84.1337	-7.50952	0.829932	309.779	8.41685e-66	8.49532e-65
LOC103317951	17.9906	-4.7994	1.1405	45.3685	3.3329e-09	5.52084e-09
LOC103317967	1840.85	-2.64142	0.641209	74.1194	3.05941e-15	6.45893e-15
LOC103317975	22.801	-1.87069	1.83124	63.5881	5.10286e-13	9.84434e-13
LOC103317976	12.4617	-2.76177	0.884403	18.2403	0.00110751	0.00143635
LOC103317983	202.442	-1.7015	0.286305	157.623	4.72892e-33	1.90042e-32
LOC103317987	34.2205	-3.025	0.813693	33.1517	1.11204e-06	1.66464e-06
LOC103317997	1937.62	-1.71403	0.980986	53.0301	8.39907e-11	1.48322e-10
LOC103318011	6427.99	1.74301	1.13439	172.209	3.50999e-36	1.54647e-35
LOC103318020	85.2252	-6.45103	1.27781	321.908	2.0319e-68	2.2036e-67
LOC103318023	399.918	-7.95065	0.478424	686.296	3.23207e-147	2.09952e-145
LOC103318028	31.058	-6.61005	1.26069	107.42	2.5834e-22	7.16374e-22
LOC103318033	537.207	-1.89463	1.28148	64.8647	2.74779e-13	5.35646e-13
LOC103318042	138.661	2.6946	0.984175	141.207	1.55661e-29	5.53865e-29
LOC103318060	1.78646	-3.58924	1.78777	13.5813	0.0087587	0.0108707
LOC103318068	6.37434	-5.92664	1.47602	43.936	6.61528e-09	1.08502e-08
LOC103318071	54.5678	-1.88344	0.453775	25.3811	4.2168e-05	5.83188e-05
LOC103318072	5.3568	-1.77393	1.85194	35.7493	3.25849e-07	4.97652e-07
LOC103318081	8.07889	-3.05334	1.64755	17.6024	0.00147559	0.00190165
LOC103318111	406.285	2.10685	0.312749	72.1529	7.96691e-15	1.65356e-14
LOC103318119	13.4975	-5.42225	1.47786	36.2343	2.58966e-07	3.96989e-07
LOC103318120	1105.84	7.07436	1.3037	58.9771	4.75793e-12	8.83057e-12
LOC103318124	4.83665	-4.9492	1.40375	21.064	0.000307545	0.000409941
LOC103318134	1900.21	-3.14835	1.65136	217.29	7.1787e-46	4.24522e-45
LOC103318135	54.1472	-1.69285	1.43321	127.872	1.11015e-26	3.58001e-26
LOC103318139	105.105	1.87346	0.574259	99.6291	1.17979e-20	3.08132e-20
LOC103318142	75.7781	2.28578	0.38753	80.4402	1.4052e-16	3.14205e-16
LOC103318155	36.3075	6.02827	1.88856	23.7894	8.80269e-05	0.000120013
LOC103318161	38.023	-5.93668	0.903742	65.1222	2.4251e-13	4.73909e-13
LOC103318168	119.385	-3.24591	0.656317	90.6622	9.52409e-19	2.32629e-18
LOC103318172	12.6023	3.4075	0.967692	52.6182	1.02427e-10	1.801e-10
LOC103318176	85.4088	-2.59329	0.947973	50.8918	2.35145e-10	4.08361e-10
LOC103318191	2.44052	-2.42776	1.56176	13.9558	0.0074376	0.00926737
LOC103318196	873.22	2.78528	0.517397	48.7078	6.7187e-10	1.1439e-09
LOC107980447	191.095	2.82574	1.18126	475.72	1.19363e-101	2.93586e-100
LOC107980457	55.364	-2.85823	1.03954	64.8797	2.72783e-13	5.31836e-13
LOC107980460	62.9782	-2.46625	0.506475	144.494	3.07909e-30	1.12013e-29
LOC107980461	11.0351	-2.99164	1.34265	18.4275	0.00101792	0.00132256
LOC107980466	805.094	-1.71122	0.450895	545.965	7.6388e-117	2.68035e-115
LOC107980472	3533.73	1.80566	0.346523	30.6019	3.69057e-06	5.38824e-06
LOC107980521	58.3431	3.69988	0.558871	103.685	1.61426e-21	4.34875e-21
LOC107980532	381.109	9.09659	1.31637	88.659	2.53698e-18	6.07943e-18
LOC107980534	169.947	7.76699	1.39475	81.2399	9.51244e-17	2.14517e-16
LOC107980535	171.376	7.31532	0.724605	270.31	2.73488e-57	2.17468e-56
LOC107980536	4.27203	-6.29241	2.08535	19.7992	0.000547098	0.000720458
LOC107980538	98.8637	5.55202	1.54109	37.4868	1.42977e-07	2.21594e-07
LOC107980540	217.84	-2.37202	0.515278	347.391	6.41622e-74	8.1193e-73
LOC107980542	175.698	-1.62034	0.551079	17.5811	0.00148974	0.00191891
LOC107980549	5.54299	-3.28378	1.81863	26.5398	2.46254e-05	3.45284e-05
LOC107980551	1426.9	-3.5235	1.11945	232.676	3.50347e-49	2.26768e-48
LOC107980555	254.391	-2.36063	0.533146	177.895	2.11175e-37	9.64993e-37
LOC107980617	4.20814	3.10667	1.42201	15.6604	0.0035104	0.00445108
LOC107980620	280.791	9.64503	1.71711	70.6328	1.66876e-14	3.41987e-14
LOC107980621	195.786	9.94532	3.45074	15.2863	0.00414282	0.00523514
LOC107980622	271.264	12.4496	2.70636	32.5293	1.49111e-06	2.22001e-06
LOC107980630	4.96683	-1.76651	1.41013	18.9909	0.0007892	0.00103134
LOC107980635	392.672	-1.59613	0.900585	299.213	1.60153e-63	1.51959e-62
LOC107980645	1649.99	-1.50514	0.295632	272.822	7.85956e-58	6.37777e-57
LOC107980652	2007.37	-2.78576	1.33456	140.057	2.74454e-29	9.67848e-29
LOC107980661	336.955	7.38015	1.08018	55.2721	2.84924e-11	5.12588e-11
LOC107980662	17.2819	2.07066	0.688613	89.2635	1.88777e-18	4.54521e-18
LOC107980663	40.9937	-6.88919	1.22311	145.057	2.33147e-30	8.52314e-30
LOC107980664	5.82576	-1.92002	1.16943	18.3779	0.00104092	0.00135096
LOC107980671	545.216	2.1928	0.247589	75.6434	1.45653e-15	3.11654e-15
LOC107980672	17.0826	-4.66475	1.19585	51.545	1.71728e-10	2.99501e-10
LOC107980674	17.4321	5.40558	1.2774	62.3728	9.19577e-13	1.75797e-12
LOC107980680	111.077	-2.21423	1.01276	32.9831	1.20401e-06	1.79976e-06
LOC107980681	10.0078	2.04884	0.882206	49.3349	4.97098e-10	8.51141e-10
LOC107980683	47.6617	-2.96162	0.533904	152.16	7.0112e-32	2.70188e-31
LOC107980686	1484.1	2.55607	0.924099	177.422	2.66751e-37	1.21413e-36
LOC107980695	875.191	-5.49477	0.598245	319.772	5.87452e-68	6.29016e-67
LOC107980714	180.623	-3.16564	0.424845	89.498	1.68321e-18	4.06661e-18
LOC107980716	135.527	-4.86926	1.6134	124.644	5.43765e-26	1.71468e-25
LOC107980717	830.795	-4.46155	0.790175	79.7977	1.92247e-16	4.27452e-16
LOC107980718	188.121	-2.47842	0.486591	37.5541	1.38481e-07	2.1481e-07
LOC107980731	269.65	8.61365	0.945919	182.004	2.76803e-38	1.29621e-37
LOC107980733	1641.91	15.0438	1.86103	84.1535	2.29375e-17	5.29138e-17
LOC107980734	1738.44	6.07299	1.00101	151.592	9.28039e-32	3.56334e-31
LOC107980738	564.418	13.5071	1.90768	79.8855	1.8419e-16	4.09969e-16
LOC107980743	7.69469	-3.11928	1.682	34.4322	6.07582e-07	9.18296e-07
LOC107980748	64.0029	-7.37061	0.803425	456.333	1.85611e-97	4.17608e-96
LOC107980750	38.2442	1.90402	0.553195	82.3492	5.53544e-17	1.25907e-16
LOC107980803	53.7462	5.87288	0.813173	100.993	6.04659e-21	1.59934e-20
LOC107980819	216.885	-4.55498	0.817533	365.644	7.34116e-78	1.039e-76
LOC107980832	1658.38	11.8078	1.52704	77.7512	5.21503e-16	1.13777e-15
LOC107980835	162.614	4.09713	0.893992	160.649	1.0608e-33	4.35e-33
LOC107980840	11.5744	-2.81876	1.6975	78.7433	3.21496e-16	7.07627e-16
LOC107980841	52.4091	-4.46736	0.910727	57.732	8.68628e-12	1.59555e-11
LOC107980842	4528.96	-3.9982	0.822652	231.76	5.51816e-49	3.54635e-48
LOC107980847	517.649	3.65581	0.908724	303.177	2.23622e-64	2.17059e-63
LOC107980848	444.609	12.2034	2.66935	34.216	6.72903e-07	1.01471e-06
LOC107980851	9.67543	6.72498	1.84887	23.9004	8.363e-05	0.000114128
LOC107980865	526.391	1.50247	0.30269	38.8862	7.35382e-08	1.15514e-07
LOC107980866	8.43758	2.03426	0.962362	23.3818	0.000106219	0.000144302
LOC107980872	38.7317	-2.40026	1.52401	190.023	5.23986e-40	2.57561e-39
LOC107980891	3.96429	-2.28346	1.25136	30.9774	3.09408e-06	4.53619e-06
LOC107980893	386.797	-8.15402	1.37347	246.61	3.49786e-52	2.45743e-51
LOC107980897	3.42141	-2.81051	1.63603	16.737	0.00217406	0.00278169
LOC107980899	565.058	1.57542	0.740192	105.229	7.56975e-22	2.06251e-21
LOC107980900	774.574	8.3256	0.992235	103.26	1.9887e-21	5.34612e-21
LOC107980901	8.75422	5.26564	1.5718	37.5593	1.38138e-07	2.14305e-07
LOC107980902	3.61435	4.61038	1.86747	21.463	0.000256289	0.000342774
LOC107980918	110.836	-2.26014	0.378432	117.295	2.02015e-24	6.03378e-24
LOC107980919	389.628	1.9791	1.3014	386.559	2.22955e-82	3.49959e-81
LOC107980923	672.625	-1.55321	0.549349	89.0805	2.06447e-18	4.965e-18
LOC107980924	5.2989	3.57685	1.59942	30.1786	4.50125e-06	6.54394e-06
LOC107980926	83.7701	-1.61049	0.738647	100.301	8.48822e-21	2.22656e-20
LOC107980927	74.3068	1.52781	0.476643	78.2902	4.00982e-16	8.7861e-16
LOC107980928	95.8138	-1.5668	1.32422	260.962	2.82933e-55	2.13455e-54
LOC107980940	8949.35	10.9639	1.3781	100.703	6.97057e-21	1.83874e-20
LOC107980943	3.1762	-1.81177	1.82734	35.9385	2.97919e-07	4.55491e-07
LOC107980946	396.14	-7.9942	0.706228	366.342	5.18892e-78	7.40181e-77
LOC107980948	30.0783	3.64836	0.655747	155.914	1.09934e-32	4.35848e-32
LOC107980951	67.2829	-4.33036	0.642449	122.485	1.5735e-25	4.88398e-25
LOC107980955	985.888	2.61768	0.140769	442.164	2.14719e-94	4.55586e-93
LOC107980959	370.789	3.95759	0.335305	572.821	1.1801e-122	4.68601e-121
LOC107980965	19.4264	4.9745	1.59578	24.3708	6.73044e-05	9.22268e-05
LOC107980967	66.1584	-5.24091	0.572222	247.513	2.23522e-52	1.58088e-51
LOC107980968	115.951	-2.59638	0.502106	96.0555	6.79616e-20	1.72519e-19
LOC107980969	128.962	-3.06514	1.05344	30.2267	4.40091e-06	6.40616e-06
LOC107981010	28.9108	6.04732	1.65811	49.5201	4.5478e-10	7.79948e-10
LOC107981016	492.005	9.89402	1.08614	174.984	8.90281e-37	3.99759e-36
LOC107981019	21.3125	6.26367	1.53296	41.3237	2.30343e-08	3.68589e-08
LOC107981021	307.036	2.45607	0.692913	68.0648	5.81277e-14	1.16504e-13
LOC107981028	16693	-3.4844	0.34628	474.431	2.26807e-101	5.54627e-100
LOC107981034	1353.22	1.80968	0.506992	46.3807	2.05212e-09	3.42615e-09
LOC107981035	14.7101	-6.22228	1.31887	113.376	1.38615e-23	4.02623e-23
LOC107981038	131.36	-3.59106	0.392499	125.785	3.10179e-26	9.86701e-26
LOC107981044	614.842	2.19767	0.526819	152.836	5.02334e-32	1.94589e-31
LOC107981055	27.6726	-1.5333	0.438738	153.021	4.58542e-32	1.78061e-31
LOC107981057	44.2926	-4.84511	0.731529	108.323	1.65791e-22	4.62673e-22
LOC107981059	282.816	-6.37483	0.795643	173.619	1.74813e-36	7.7724e-36
LOC107981062	51.0938	-1.78108	0.492	128.534	8.01456e-27	2.60375e-26
LOC107981064	46.0466	-5.27371	0.79001	155.788	1.16973e-32	4.63464e-32
LOC107981067	556.387	1.90889	0.170975	156.106	9.99874e-33	3.97034e-32
LOC107981069	2.17433	2.425	1.68963	17.1475	0.00180949	0.00232369
LOC107981070	746.115	1.5191	0.182173	112.164	2.51431e-23	7.22359e-23
LOC107981075	8748.88	-2.98683	0.639535	108.825	1.2956e-22	3.62761e-22
LOC107981077	35.11	-3.60116	0.557411	144.451	3.14358e-30	1.14326e-29
LOC107981078	1541.95	-1.86931	1.06294	560.089	6.71455e-120	2.50157e-118
LOC107981096	3.43008	-2.42206	2.17468	20.7011	0.000362932	0.000482753
LOC107981099	6.32137	2.4317	1.07137	22.0414	0.000196655	0.000264524
LOC107981116	10.1761	-6.15493	1.42944	50.3144	3.10424e-10	5.36152e-10
LOC107981132	5.00279	-2.40402	1.05446	13.6586	0.00846816	0.0105225
LOC107981134	290.665	-3.06597	0.606148	126.49	2.1927e-26	7.00502e-26
LOC107981147	346.097	3.395	0.348212	382.45	1.72163e-81	2.6338e-80
LOC107981171	29.9633	1.76168	0.506346	105.114	8.01048e-22	2.18212e-21
LOC107981184	92.2997	3.58311	0.817378	45.5832	3.00712e-09	4.98967e-09
LOC107981189	1991.93	12.9026	1.43958	133.809	5.96449e-28	2.00617e-27
LOC107981201	4807.18	11.9084	1.41144	100.938	6.21146e-21	1.64191e-20
LOC107981205	161.435	-1.89181	0.945748	52.0114	1.37187e-10	2.40253e-10
LOC107981216	16.4193	-3.60508	1.32253	20.4379	0.000409191	0.000542803
LOC107981234	50.9669	5.13332	0.672381	215.466	1.77212e-45	1.03207e-44
LOC107981239	245.684	-2.74305	0.986744	20.597	0.000380581	0.00050538
LOC107981247	2163.06	1.78476	0.153534	220.743	1.29748e-46	7.90155e-46
LOC107981248	2534.66	1.786	0.434781	45.8571	2.63734e-09	4.38587e-09
LOC107981271	11.3339	-3.45977	0.823112	63.8172	4.56648e-13	8.823e-13
LOC107981281	52.9244	-1.64951	0.598451	52.5861	1.04021e-10	1.82852e-10
LOC107981315	2.30771	4.51428	1.87012	13.7317	0.00820253	0.0101994
LOC107981326	154.814	-1.68796	0.403055	371.366	4.26659e-79	6.22637e-78
LOC107981327	42.2256	5.99073	1.76482	26.8933	2.08913e-05	2.93706e-05
LOC107981331	56.4561	-3.50518	0.628619	107.22	2.84916e-22	7.88686e-22
LOC107981340	195.418	-4.15991	0.58212	266.835	1.53447e-56	1.20131e-55
LOC107981371	969.421	-1.86995	0.218951	181.582	3.4093e-38	1.59298e-37
LOC107981373	6.62412	-3.47859	1.03093	35.8584	3.09437e-07	4.72815e-07
LOC107981377	18.3575	-1.63541	0.89928	30.5658	3.75359e-06	5.4771e-06
LOC107981398	416.403	6.13083	1.25422	100.589	7.37133e-21	1.94122e-20
LOC107981401	4.25527	-3.59368	1.27354	30.6557	3.59849e-06	5.25745e-06
LOC107981402	57.5243	1.90538	1.64887	304.884	9.57712e-65	9.36783e-64
LOC107981406	1597.13	2.27169	1.47263	437.139	2.61838e-93	5.41944e-92
LOC107981407	17.6123	-2.15901	0.909939	18.9362	0.000808953	0.00105661
LOC107981410	3.93621	4.58252	2.01102	14.9066	0.00489888	0.00616411
LOC107981434	123.775	-2.6693	0.722837	60.4245	2.36217e-12	4.4381e-12
LOC107981436	6.70253	-2.7696	1.44942	22.8655	0.000134704	0.000182238
LOC107981437	454.986	-1.97393	1.03355	15.8577	0.0032162	0.00408418
LOC107981439	25.8426	-1.98613	0.525725	88.3196	2.99504e-18	7.16221e-18
LOC107981451	50.8638	2.33315	0.900515	104.306	1.1908e-21	3.22236e-21
LOC107981464	38.8654	4.80681	1.37954	115.765	4.28419e-24	1.26646e-23
LOC107981478	95.013	-2.52329	0.616504	105.094	8.08794e-22	2.20228e-21
LOC107981482	3.1184	-4.24159	1.60639	15.8533	0.00322248	0.00409173
LOC107981499	3485	1.96536	0.216259	212.482	7.77291e-45	4.43312e-44
LOC107981500	59.4882	-1.65924	0.363443	133.918	5.65242e-28	1.90221e-27
LOC107981516	274.634	6.20742	0.732496	152.75	5.24019e-32	2.02803e-31
LOC107981524	80.0061	-3.65712	0.632986	155.308	1.48261e-32	5.85055e-32
LOC107981530	3.95536	-5.48776	1.75541	18.1332	0.0011623	0.00150633
LOC107981562	1991.46	-1.78751	0.263315	137.529	9.5409e-29	3.29843e-28
LOC107981583	1.33888	-2.39547	2.03875	13.5133	0.00902209	0.0111834
LOC107981587	850.944	-3.74925	0.960316	55.7662	2.24473e-11	4.05563e-11
LOC107981588	1100.93	3.19578	0.860426	109.121	1.12049e-22	3.14567e-22
LOC107981594	154.884	-3.37355	1.34982	17.7389	0.00138785	0.00179131
LOC107981601	4.67856	-3.56565	1.46992	28.7073	8.96412e-06	1.28289e-05
LOC107981611	127.577	-3.19693	0.468192	153.269	4.05578e-32	1.57736e-31
LOC107981625	54.7395	-2.8752	1.05945	29.7029	5.62564e-06	8.13841e-06
LOC107981647	56.4316	-2.51168	1.04291	23.8124	8.70974e-05	0.000118796
LOC107981649	705.713	-7.55621	0.532523	410.702	1.35433e-87	2.396e-86
LOC107981651	259.238	5.82597	1.2939	513.387	8.5221e-110	2.49883e-108
LOC107981652	29.3471	-2.46256	0.587265	48.0679	9.13537e-10	1.54765e-09
LOC107981671	42.7431	-8.5	1.21923	460.373	2.48421e-98	5.73179e-97
LOC107981678	349.466	-7.14547	0.472077	491.211	5.33303e-105	1.4103e-103
LOC107981681	1203.75	-2.59745	0.813698	265.364	3.18418e-56	2.47145e-55
LOC107981691	70.3395	-3.18129	0.490239	216.594	1.01324e-45	5.96409e-45
LOC107981701	447.954	7.74316	1.10993	110.046	7.11545e-23	2.01097e-22
LOC107981703	290.491	-3.04374	0.380872	377.585	1.9355e-80	2.90486e-79
LOC107981706	4.44359	-4.68756	1.60061	19.8681	0.000530241	0.000698623
LOC107981710	6.13367	-4.19996	1.52146	36.7068	2.07007e-07	3.18649e-07
LOC107981717	129.916	-1.6025	0.473724	83.6385	2.94959e-17	6.77839e-17
LOC107981738	288.499	8.96802	1.53692	58.8475	5.06577e-12	9.38953e-12
LOC107981755	1600.87	-4.76788	0.618047	153.597	3.45057e-32	1.34653e-31
LOC107981769	25.9943	-5.51325	1.23015	113.546	1.27524e-23	3.70917e-23
LOC107981786	134.425	-3.46659	1.2908	196.835	1.79987e-41	9.21913e-41
LOC107981788	37.8243	1.87146	0.472698	28.2852	1.09181e-05	1.55585e-05
LOC107981806	1591.37	1.50913	0.258984	88.6958	2.49172e-18	5.97437e-18
LOC107981836	8.26748	-2.50044	1.60004	14.8803	0.00495612	0.00623242
LOC107981849	5.55061	-4.77254	1.58483	24.6284	5.97494e-05	8.20766e-05
LOC107981872	15.2461	-1.51021	0.959483	98.6486	1.90769e-20	4.94066e-20
LOC107981874	117.571	-2.03295	0.554113	58.7204	5.38675e-12	9.97426e-12
LOC107981899	12.7669	-2.96569	1.00696	42.8678	1.10225e-08	1.7898e-08
LOC107981907	2.19689	-3.58879	2.12236	13.5307	0.00895378	0.0111009
LOC107981908	2.10223	-2.17562	1.73373	14.3746	0.00619065	0.007738
LOC107981912	27.9028	-2.19237	0.857914	59.8091	3.18158e-12	5.9485e-12
LOC107981922	5.81151	-5.61855	1.47617	32.3844	1.59643e-06	2.37236e-06
LOC107981936	724.981	1.66464	0.294917	44.1549	5.95752e-09	9.79414e-09
LOC107981939	38.9954	-3.34051	0.841263	54.67	3.80959e-11	6.81294e-11
LOC107981954	463.021	-1.66854	1.16696	17.6752	0.00142815	0.00184126
LOC107981956	6058.33	11.0741	1.25215	111.817	2.98091e-23	8.53701e-23
LOC107981964	36.6842	3.81898	1.19552	36.8061	1.9748e-07	3.04316e-07
LOC107981969	31.0882	-4.599	0.977832	50.3658	3.02846e-10	5.2335e-10
LOC107981971	10.3728	-3.28157	1.49641	75.8089	1.34368e-15	2.87896e-15
LOC107981972	5.36978	-2.28085	1.25075	44.6101	4.79161e-09	7.90613e-09
LOC107981975	147.911	9.62368	1.62985	52.9132	8.88576e-11	1.56741e-10
LOC107981976	9.60415	-5.45131	1.48833	37.5645	1.37802e-07	2.13855e-07
LOC107981989	3.28376	-3.33685	1.86838	21.056	0.000308671	0.000411399
LOC107981999	14.5662	-4.87406	1.36005	91.5719	6.10284e-19	1.49844e-18
LOC107982048	297.923	2.4328	1.09179	57.7691	8.53198e-12	1.56743e-11
LOC107982053	515.384	-2.78792	1.5598	206.594	1.43526e-43	7.83303e-43
LOC107982055	653.798	7.95269	0.872088	124.838	4.94184e-26	1.56028e-25
LOC107982059	8.12754	-4.81706	1.22864	62.5522	8.43051e-13	1.61435e-12
LOC107982060	159.341	2.17798	0.284127	220.577	1.40841e-46	8.56063e-46
LOC107982063	66.6975	1.97699	0.599995	72.5895	6.44229e-15	1.34262e-14
LOC107982066	33.7493	6.42976	1.35589	160.411	1.19361e-33	4.88195e-33
LOC107982070	10477.6	1.53616	1.22204	17.8983	0.00129189	0.00166966
LOC107982096	4.54897	-6.38585	2.13011	18.1232	0.0011675	0.0015126
LOC107982103	3.20578	-1.82779	1.78978	27.6607	1.46121e-05	2.06992e-05
LOC107982104	73.3484	4.06123	1.30086	320.26	4.60785e-68	4.9506e-67
LOC107982109	1043.62	1.59252	0.38105	57.9427	7.84526e-12	1.44316e-11
LOC107982110	6.84414	-2.40759	1.04862	23.0501	0.000123743	0.000167642
LOC107982119	4.658	-3.58118	1.64585	27.0118	1.97701e-05	2.78222e-05
LOC107982125	4245.35	9.81758	1.32914	97.0933	4.08768e-20	1.04519e-19
LOC107982128	10.3041	-4.91587	1.41445	62.6839	7.90922e-13	1.5159e-12
LOC107982130	720.91	-4.27165	0.673579	207.705	8.27764e-44	4.55288e-43
LOC107982143	6.17541	6.02719	1.92185	16.7976	0.00211603	0.00270937
LOC107982149	508.814	-2.72572	0.720905	71.0264	1.37801e-14	2.83273e-14
LOC107982151	358.61	-6.31583	1.29034	361.919	4.67995e-77	6.46466e-76
LOC107982164	1483.33	2.53834	1.63585	322.715	1.36072e-68	1.48205e-67
LOC107982166	1757.31	2.12455	1.43539	258.534	9.43732e-55	7.01952e-54
LOC107982169	741.83	11.3739	1.4463	91.5386	6.20297e-19	1.52273e-18
LOC107982171	6.48587	5.10675	1.89896	18.0225	0.00122166	0.00158083
LOC107982173	245.995	-7.23947	0.515687	542.664	3.95405e-116	1.35734e-114
LOC107982174	2.74788	-2.95603	1.59917	22.3123	0.000173679	0.000233967
LOC107982198	16151.2	-2.63723	0.825031	312.218	2.50509e-66	2.57774e-65
LOC107982201	597.279	9.02133	1.36224	91.7153	5.68916e-19	1.39958e-18
LOC107982202	28.3523	-2.14209	1.53102	114.862	6.67922e-24	1.95982e-23
LOC107982208	54.2364	-5.92949	0.808307	178.194	1.82155e-37	8.34789e-37
LOC107982209	31.6813	-3.79056	0.815822	79.5144	2.20734e-16	4.8916e-16
LOC107982211	265.37	8.1992	0.622101	565.41	4.73947e-121	1.82477e-119
LOC107982214	173.297	2.72245	3.56479	17.0634	0.00187889	0.00241183
LOC107982217	338.087	2.86654	1.04186	66.7643	1.09308e-13	2.16684e-13
LOC107982221	542.044	-4.05005	0.863883	129.733	4.44075e-27	1.45276e-26
LOC107982222	3411.64	11.2848	1.01914	199.276	5.37709e-42	2.80641e-41
LOC107982226	19.674	-3.5328	1.34272	84.3569	2.07682e-17	4.79882e-17
LOC107982228	223.584	6.34341	0.438069	535.566	1.35756e-114	4.43201e-113
LOC107982232	20.9371	-6.13136	1.27184	76.6955	8.72397e-16	1.88353e-15
LOC116415671	21.6459	-7.00101	1.32987	121.076	3.14677e-25	9.67244e-25
LOC116415675	268.753	-2.00817	0.786838	25.5378	3.92129e-05	5.43209e-05
LOC116415676	1104.72	1.96988	0.21984	106.525	4.0074e-22	1.10256e-21
LOC116415693	562.812	-3.14221	0.932465	28.11	1.1849e-05	1.68528e-05
LOC116415696	125.768	2.71679	0.765296	41.1096	2.55104e-08	4.07337e-08
LOC116415698	4.9679	-6.3156	1.59494	27.4196	1.63498e-05	2.31064e-05
LOC116415700	359.377	1.98434	1.47378	121.372	2.72077e-25	8.37726e-25
LOC116415701	554.674	2.80842	0.304934	89.4292	1.74083e-18	4.20261e-18
LOC116415703	22.86	-2.40277	0.784254	28.5021	9.86622e-06	1.40849e-05
LOC116415708	56.7914	-3.47143	0.573954	80.732	1.21877e-16	2.73484e-16
LOC116415712	987.983	-2.91064	0.538851	193.509	9.33676e-41	4.69693e-40
LOC116415713	2.3452	3.49675	1.66759	17.3132	0.00168	0.00216024
LOC116415720	3.04187	-1.82643	1.77478	18.7228	0.000890877	0.00116098
LOC116415724	18.7729	-2.14809	0.670601	24.4571	6.46724e-05	8.8697e-05
LOC116415734	16.7848	5.99175	1.0747	153.227	4.14096e-32	1.60999e-31
LOC116415746	7.72262	-5.20804	1.56169	27.6559	1.46446e-05	2.07428e-05
LOC116415756	2.72381	-5.49275	1.76218	23.4601	0.000102457	0.000139281
LOC116415757	10.5435	-7.46237	1.53677	42.499	1.31459e-08	2.12776e-08
LOC116415760	23.7636	-2.12295	0.599919	37.5643	1.37815e-07	2.13855e-07
LOC116415761	268.505	-1.51459	0.395322	226.391	7.89671e-48	4.94208e-47
LOC116415762	107.257	-2.97473	0.517938	205.565	2.38942e-43	1.29567e-42
LOC116415773	79.148	-2.3566	0.434536	157.59	4.80618e-33	1.93085e-32
LOC116415774	322.912	7.1218	1.34563	318.587	1.05834e-67	1.12561e-66
LOC116415779	102.077	1.80559	0.515707	270.263	2.79973e-57	2.22346e-56
LOC116415783	67.069	-6.78767	1.05555	161.494	6.98941e-34	2.88575e-33
LOC116415784	9.95197	3.43608	2.00718	16.7231	0.00218758	0.00279843
LOC116415791	6.57499	-3.8333	1.17725	37.5097	1.41429e-07	2.19329e-07
LOC116415827	6283.98	2.05603	1.16023	71.9644	8.73227e-15	1.81004e-14
LOC116415849	13.4471	-2.44682	0.976385	67.3441	8.24879e-14	1.64392e-13
LOC116415859	15.7965	-2.51743	0.491344	146.501	1.14381e-30	4.22287e-30
LOC116415871	4.59189	-4.99608	1.36166	42.3051	1.44206e-08	2.32962e-08
LOC116415888	2.71871	-2.189	1.55112	16.3721	0.00255847	0.00326497
LOC116415893	9.94345	1.86756	1.08709	16.9678	0.00196099	0.00251416
LOC116415901	265.396	-1.56131	0.267589	41.3183	2.30928e-08	3.69479e-08
LOC116415920	16.9487	-2.56385	0.874519	58.5283	5.91121e-12	1.09278e-11
LOC116415924	3.05495	-2.37426	1.83553	20.0239	0.000493996	0.000652089
LOC116415939	3.32447	-5.74083	1.62562	34.4597	5.99725e-07	9.06746e-07
LOC116415951	2365.7	-3.42151	0.764026	214.314	3.13637e-45	1.81491e-44
LOC116415953	54.6089	-1.62875	1.27178	44.9501	4.07214e-09	6.73304e-09
LOC116415957	5.58257	-5.22878	1.55061	41.6799	1.94342e-08	3.11967e-08
LOC116415959	31.8269	-2.95975	1.4665	149.379	2.76547e-31	1.04194e-30
LOC116415961	133.063	-3.9181	0.802736	78.4986	3.6224e-16	7.9482e-16
LOC116415963	34339.2	-2.95763	0.254932	332.452	1.07736e-70	1.24744e-69
LOC116415966	1824.41	2.84418	0.641102	530.125	2.04103e-113	6.47963e-112
LOC116415975	18.2161	1.67566	0.726082	23.3242	0.000109074	0.000148101
LOC116415976	8950.47	-2.55239	0.61166	17.1082	0.00184159	0.00236419
LOC116415982	131.91	1.83306	0.714616	168.084	2.69624e-35	1.155e-34
LOC116415986	92.3761	3.64637	1.4346	211.297	1.39785e-44	7.90825e-44
LOC116415988	15.2589	-2.19765	1.31435	46.0306	2.42703e-09	4.03987e-09
LOC116415992	157.748	11.6396	2.85124	25.6123	3.78812e-05	5.25278e-05
LOC116416002	559.252	11.702	1.57949	114.821	6.81419e-24	1.99897e-23
LOC116416003	2.80272	-3.09447	1.44951	23.9391	8.21533e-05	0.00011215
LOC116416007	19.9625	2.54405	1.65946	84.7241	1.73584e-17	4.02931e-17
LOC116416008	158.35	1.81903	0.6057	95.6796	8.16964e-20	2.06804e-19
LOC116416012	43.9145	3.39915	1.63184	80.8727	1.13791e-16	2.55838e-16
LOC116416014	686.507	-2.37932	0.456552	345.945	1.31688e-73	1.65321e-72
LOC116416031	316.03	-2.15117	0.508071	268.916	5.46222e-57	4.30822e-56
LOC116416087	7.77578	-4.56756	1.56465	24.2823	7.01134e-05	9.60032e-05
LOC116416089	6.13463	-4.83805	1.47753	18.7523	0.000879057	0.0011464
LOC116416091	3.72593	-1.75739	1.83121	23.8608	8.51723e-05	0.000116208
LOC116416100	2.76653	2.94759	1.86673	14.5315	0.00577846	0.00723564
LOC116416109	782.9	-1.53885	0.457114	236.148	6.26604e-50	4.13826e-49
LOC116416110	5.90509	3.69651	1.36664	14.3549	0.00624439	0.00780287
LOC116416120	6.57811	-4.18953	1.68166	30.2239	4.40666e-06	6.41304e-06
LOC116416121	700.463	-4.42136	1.14651	600.5	1.20773e-128	5.38672e-127
LOC116416130	122.563	1.55496	1.58391	291.704	6.67099e-62	6.04445e-61
LOC116416132	11.2816	-5.80723	1.29446	147.455	7.147e-31	2.65487e-30
LOC116416142	7301.46	-4.58165	1.11228	169.294	1.4827e-35	6.39255e-35
LOC116416160	1094.1	-2.99493	0.342794	453.806	6.53211e-97	1.44908e-95
LOC116416164	3.32453	-2.40505	1.66659	17.7011	0.00141158	0.00182083
LOC116416165	116.03	-1.75379	0.845765	30.8153	3.33883e-06	4.88653e-06
LOC116416179	97.1578	-2.04149	0.370457	135.213	2.98659e-28	1.01506e-27
LOC116416180	348.651	2.01793	0.490188	193.229	1.07239e-40	5.38194e-40
LOC116416192	145.068	4.63742	1.33375	479.26	2.0486e-102	5.14874e-101
LOC116416193	78510	-8.23596	1.43151	113.265	1.46401e-23	4.24557e-23
LOC116416195	1198.63	2.51682	0.254933	137.001	1.23773e-28	4.26043e-28
LOC116416207	168.887	10.7923	1.55527	133.566	6.72513e-28	2.25542e-27
LOC116416208	14.3068	-2.46302	0.697556	56.0452	1.9619e-11	3.55274e-11
LOC116416228	54.1641	-3.83429	0.611063	113.265	1.46349e-23	4.24502e-23
LOC116416238	3.59175	-4.96915	1.9754	15.3636	0.00400354	0.00506217
LOC116416267	5.06798	-4.00111	1.62636	16.6868	0.00222335	0.00284332
LOC116416270	10.3497	-5.59237	1.38499	61.6657	1.29521e-12	2.45863e-12
LOC116416298	3.31059	-5.24949	1.43781	29.9316	5.05392e-06	7.32807e-06
LOC116416299	4.51043	-1.80895	0.9044	26.4822	2.5293e-05	3.54253e-05
LOC116416311	26.7896	9.01843	2.03469	39.6433	5.12963e-08	8.09279e-08
LOC116416324	15323.2	-3.91682	0.849485	243.941	1.31416e-51	9.08152e-51
LOC116416330	96.507	1.87653	1.61236	489.751	1.10342e-104	2.88187e-103
LOC116416332	87.4302	-1.55705	0.511395	53.5539	6.52537e-11	1.15945e-10
LOC116416338	7.99124	-1.84589	1.3402	41.0695	2.60023e-08	4.15138e-08
LOC116416354	8966.57	7.47579	1.41047	82.5804	4.94466e-17	1.12753e-16
LOC116416355	47.7164	-2.8978	1.03513	39.0477	6.81029e-08	1.07056e-07
LOC116416361	71.6268	-3.96746	0.519863	126.286	2.42356e-26	7.73475e-26
LOC116416364	7057.21	13.2407	1.48632	100.184	8.98793e-21	2.35617e-20
LOC116416379	201.443	-9.52221	1.15063	213.734	4.18061e-45	2.4049e-44
LOC116416380	3216.79	1.59197	0.188696	265.517	2.95178e-56	2.29669e-55
LOC116416385	15.2754	-5.30232	1.13176	72.0723	8.2856e-15	1.71886e-14
LOC116416403	1691.46	-2.5356	0.202315	589.234	3.31224e-126	1.39854e-124
LOC116416408	3.11999	-2.99765	1.79435	13.4089	0.00944148	0.0116895
LOC116416416	4.24336	3.9776	1.98214	16.7286	0.00218222	0.00279185
LOC116416422	11.2332	1.78344	0.832458	15.8494	0.00322807	0.00409842
LOC116416436	30.4067	-3.65553	0.556356	262.419	1.37278e-55	1.0469e-54
LOC116416449	87.4493	-3.28976	0.531131	147.544	6.83873e-31	2.5411e-30
LOC116416478	2.39924	-4.13022	1.52307	28.01	1.24149e-05	1.7636e-05
LOC116416498	3.87265	-4.32011	1.58282	21.5547	0.000245755	0.000329068
LOC116416507	6.91685	-3.29014	1.07145	29.6492	5.76884e-06	8.33796e-06
LOC116416515	3.53094	-3.82921	1.40816	26.4725	2.5408e-05	3.55786e-05
LOC116416528	2.62679	-5.41994	2.10842	13.2671	0.0100418	0.0124182
LOC116416533	4.25084	-3.45847	1.97015	15.7875	0.00331792	0.00420912
LOC116416537	5.33431	2.08203	1.51916	28.032	1.22878e-05	1.74652e-05
LOC116416548	22.2078	-4.14605	0.792057	86.6936	6.63122e-18	1.56741e-17
LOC116416550	6.53863	-6.55143	1.87519	20.1453	0.000467481	0.000617925
LOC116416555	4.11653	-2.85732	1.12543	19.0436	0.000770582	0.00100753
LOC116416557	12.7087	2.05454	0.627267	16.7819	0.00213095	0.00272764
LOC116416560	90.8399	6.97279	1.0127	119.751	6.03641e-25	1.83497e-24
LOC116416564	9.86764	-2.36664	1.64064	69.4408	2.97878e-14	6.0449e-14
LOC116416565	1068.28	2.31272	1.49218	45.7129	2.82607e-09	4.69665e-09
LOC116416589	5.77654	-2.62964	1.66513	25.0834	4.84039e-05	6.67901e-05
LOC116416595	12.6246	-3.74234	1.23711	36.2475	2.57357e-07	3.94618e-07
LOC116416601	19.9892	-4.5378	0.724643	167.467	3.65717e-35	1.56083e-34
LOC116416608	1.84716	-1.8256	1.78628	15.7465	0.00337883	0.00428553
LOC116416639	755.035	4.07603	0.617522	205.487	2.48371e-43	1.34622e-42
LOC116416646	6.82488	-1.88109	1.90305	28.9797	7.8921e-06	1.13267e-05
LOC116416669	5.86143	1.89	1.41405	17.9472	0.00126375	0.00163396
LOC116416683	5.46886	-6.09891	1.54861	35.1449	4.33758e-07	6.59198e-07
LOC116416685	4.95792	-3.97963	1.46149	28.4476	1.01205e-05	1.4443e-05
LOC116416697	3.44449	-5.58863	1.58276	23.5095	0.000100148	0.000136201
LOC116416734	42.528	-4.28066	0.873882	65.9632	1.61258e-13	3.17873e-13
LOC116416758	53349.9	-3.41859	1.33709	92.6247	3.64568e-19	9.02479e-19
LOC116416763	290.509	-1.84506	2.03334	90.9685	8.19883e-19	2.00491e-18
LOC116416770	11.4444	-1.61328	0.921163	21.5361	0.000247857	0.000331812
LOC116416775	205.119	-2.42328	1.40689	517.74	9.75056e-111	2.91987e-109
LOC116416776	3.29257	-4.40303	1.49955	39.9763	4.37753e-08	6.92953e-08
LOC116416782	5.66107	2.46343	1.3616	31.9587	1.95062e-06	2.88718e-06
LOC116416785	81.4669	-3.99841	1.25595	661.131	9.07427e-142	5.27265e-140
LOC116416786	4.7052	-1.78338	2.44449	14.9695	0.00476479	0.0059998
LOC116416789	28.2076	2.59315	1.04188	80.3424	1.4739e-16	3.2945e-16
LOC116416790	18.6162	2.30055	1.41877	35.3365	3.96165e-07	6.03225e-07
LOC116416799	4283.18	-2.19284	0.224995	559.698	8.15891e-120	3.03076e-118
LOC116416800	23.4915	-1.87861	0.732042	71.7395	9.74167e-15	2.01597e-14
LOC116416803	396.689	-1.65017	0.351261	131.785	1.61692e-27	5.37008e-27
LOC116416806	20.3304	-2.4893	0.991989	36.2359	2.58773e-07	3.96741e-07
LOC116416807	3.92986	2.25103	1.23508	23.8287	8.64436e-05	0.000117917
LOC116416812	61.0721	-9.12686	1.26286	278.607	4.44869e-59	3.72203e-58
LOC116416814	4.70766	-5.15618	1.50003	28.9693	7.9306e-06	1.13779e-05
LOC116416817	13.4118	-3.02402	1.36585	178.087	1.92021e-37	8.79047e-37
LOC116416818	5.09076	-3.40313	1.35472	15.2352	0.00423752	0.00535108
LOC116416824	49.8586	-2.83022	1.53175	147.988	5.4934e-31	2.04601e-30
LOC116416825	282.874	-3.7398	0.365429	299.817	1.18637e-63	1.1299e-62
LOC116416832	2.87576	-1.86099	2.41208	13.9369	0.00749935	0.00934247
LOC116416853	12.5181	-4.60726	1.42175	53.373	7.11966e-11	1.26292e-10
LOC116416869	40.8686	2.3361	1.0546	34.57	5.69253e-07	8.61291e-07
LOC116416881	45.5805	-2.54649	0.661566	38.1831	1.02723e-07	1.60442e-07
LOC116416892	142.569	-4.50572	0.493867	219.987	1.88636e-46	1.14273e-45
LOC116416906	76.2835	-9.60236	1.32611	283.449	4.02028e-60	3.46428e-59
LOC116416907	12.7347	-3.7541	1.30575	19.1525	0.000733517	0.000959961
LOC116416908	76.8177	2.24137	0.951	101.009	5.99701e-21	1.58655e-20
LOC116416918	6.84549	-2.40291	1.63186	46.0042	2.45792e-09	4.09072e-09
LOC116416929	159.283	-1.65373	0.629436	309.902	7.91753e-66	8.01689e-65
LOC116416938	230.317	-4.79899	0.811391	457.289	1.15323e-97	2.60856e-96
LOC116416940	492.415	-1.58883	0.821486	59.0157	4.67007e-12	8.67514e-12
LOC116416943	1384.1	-3.70395	0.701761	167.943	2.88981e-35	1.23666e-34
LOC116416952	912.018	13.2411	1.58476	174.672	1.0391e-36	4.65759e-36
LOC116416956	10.6399	-6.13339	1.55922	41.3725	2.25042e-08	3.60426e-08
LOC116416958	8.66191	2.48244	1.40306	34.2052	6.76362e-07	1.01957e-06
LOC116416966	908.523	3.11688	0.187641	360.486	9.54369e-77	1.30692e-75
LOC116416968	10.1735	-2.27601	1.29666	17.8421	0.00132494	0.00171152
LOC116416970	1637.5	7.52662	0.742541	240.841	6.11486e-51	4.13324e-50
LOC116416971	8.3132	-6.2342	1.48986	60.0201	2.87272e-12	5.37658e-12
LOC116417011	66.7925	-6.9842	0.988952	186.956	2.38949e-39	1.15086e-38
LOC116417026	2.77708	-4.39741	1.79099	17.5956	0.00148013	0.00190731
LOC116417029	5.81154	-3.65899	1.17423	36.6815	2.09502e-07	3.22372e-07
LOC116417096	11.6172	-3.32645	1.83027	41.3116	2.31673e-08	3.70625e-08
LOC116417134	24.2709	-2.4767	0.916185	27.5706	1.52385e-05	2.15551e-05
LOC116417150	390.131	-2.4947	1.14049	196.696	1.92802e-41	9.86757e-41
LOC116417154	2.90478	4.09167	1.55598	27.4078	1.64401e-05	2.32211e-05
LOC116417167	610.039	-2.03368	0.266009	167.569	3.47737e-35	1.48509e-34
LOC116417169	111.509	-3.47749	0.380889	265.856	2.49409e-56	1.94656e-55
LOC116417178	45.7662	-2.56688	0.635704	40.9087	2.80743e-08	4.47767e-08
LOC116417181	2.8363	3.63573	1.81679	14.9233	0.00486306	0.00612026
LOC116417190	9.67201	4.28279	1.00232	67.7217	6.86694e-14	1.37436e-13
LOC116417192	2175.02	3.37885	0.305775	222.078	6.69374e-47	4.10405e-46
LOC116417203	5.38344	-2.45113	1.0558	19.2596	0.000698796	0.000915372
LOC116417205	19.42	-1.60375	0.910971	43.3259	8.85565e-09	1.44406e-08
LOC116417217	27.1224	3.60195	0.949589	45.6224	2.95129e-09	4.89832e-09
LOC116417218	235.394	-1.96297	1.05864	415.528	1.227e-88	2.21718e-87
LOC116417219	4.07375	2.95933	1.14287	19.9646	0.000507492	0.000669555
LOC116417222	60.7356	-6.36244	0.65657	416.84	6.38835e-89	1.17277e-87
LOC116417227	29.516	-8.99391	1.22379	362.099	4.27919e-77	5.93047e-76
LOC116417231	8.56238	-6.31586	1.48087	55.241	2.89233e-11	5.20191e-11
LOC116417233	7.7776	4.50456	1.61214	20.8148	0.000344595	0.0004587
LOC116417235	705.181	-3.13428	0.653506	53.53	6.60085e-11	1.17253e-10
LOC116417240	40.335	-4.05611	0.881227	239.008	1.51723e-50	1.01686e-49
LOC116417252	163.88	8.71125	1.74951	56.3737	1.67418e-11	3.04215e-11
LOC116417260	711.642	-2.04686	0.378362	58.7148	5.40137e-12	9.99987e-12
LOC116417265	33.0956	2.60094	1.16263	213.955	3.74608e-45	2.16082e-44
LOC116417266	132.377	-3.70138	0.60023	260.943	2.85557e-55	2.15307e-54
LOC116417270	1230.61	12.2223	1.11458	294.069	2.06067e-62	1.89423e-61
LOC116417280	3.965	-4.94041	2.40715	14.57	0.00568137	0.00711688
LOC116417291	9.21298	-4.24399	0.961894	77.5974	5.62095e-16	1.22422e-15
LOC116417292	22.5398	-5.41738	1.25862	73.9216	3.36871e-15	7.10362e-15
LOC116417304	6.0755	-4.47791	1.71578	21.0024	0.000316323	0.000421465
LOC116417307	4.5469	-4.3837	1.83431	17.4439	0.00158439	0.00203958
LOC116417309	145.446	-2.41178	0.941831	29.9387	5.03714e-06	7.30458e-06
LOC116417317	8.83391	-1.68313	0.938251	31.2346	2.74188e-06	4.02917e-06
LOC116417320	42.9876	-2.16991	0.750138	67.4558	7.81335e-14	1.5591e-13
LOC116417360	6.65441	-2.17259	0.797178	43.4205	8.46415e-09	1.38187e-08
LOC116417361	28.3588	-1.79137	0.488523	112.473	2.16026e-23	6.22475e-23
LOC116417366	4.08806	-2.02243	1.25624	14.2173	0.00663287	0.00827851
LOC116417370	4.41738	-6.18919	1.81165	24.0907	7.65983e-05	0.000104713
LOC116417378	24.6262	-3.17089	0.792585	33.5757	9.10457e-07	1.36644e-06
LOC116417386	8.25072	-2.07947	0.850958	34.6249	5.54688e-07	8.39656e-07
LOC116417405	3.12534	-5.73142	1.66459	27.3359	1.69999e-05	2.39931e-05
LOC116417425	53.2782	-4.17628	0.608571	123.845	8.05858e-26	2.52794e-25
LOC116417427	58.8531	-4.55121	1.15226	123.297	1.05494e-25	3.2938e-25
LOC116417428	12.8181	4.93331	1.02178	65.8883	1.67227e-13	3.29231e-13
LOC116417445	13.7367	-1.94038	0.801883	31.2602	2.70915e-06	3.98291e-06
LOC116417455	3.84483	6.19646	1.57267	41.7227	1.90416e-08	3.05858e-08
LOC116417463	1301.91	-5.0658	1.04027	154.575	2.12933e-32	8.36348e-32
LOC116417554	115.979	-2.86918	0.579215	50.9652	2.26989e-10	3.94359e-10
LOC116417555	5.95578	-5.27001	1.46673	31.2067	2.77806e-06	4.08186e-06
LOC116417556	2133.27	8.84461	1.36363	82.3829	5.44509e-17	1.23941e-16
LOC116417564	2.70158	-2.51429	1.20072	15.5714	0.00365173	0.00462425
LOC116417573	1212.94	2.88055	1.47714	586.801	1.11385e-125	4.67189e-124
LOC116417574	277.26	5.91907	0.644647	272.626	8.66489e-58	7.00883e-57
LOC116417576	17511.4	13.458	1.5053	88.6701	2.52327e-18	6.04887e-18
LOC116417577	44.9817	-2.79271	0.514335	155.953	1.07808e-32	4.27553e-32
LOC116417585	46.4024	-1.66914	0.462201	31.0541	2.98458e-06	4.37972e-06
LOC116417587	18.7776	-1.83707	1.67923	138.567	5.71889e-29	1.99617e-28
LOC116417596	1.57097	1.93451	2.08149	13.9799	0.00735957	0.00917137
LOC116417599	136.57	-5.52366	1.29951	68.9157	3.84462e-14	7.7597e-14
LOC116417606	4.55336	-2.31797	2.12395	18.1833	0.00113633	0.00147342
LOC116417624	199.367	3.53995	0.641542	108.767	1.33345e-22	3.73114e-22
LOC116417627	1381.8	-4.00478	0.377772	163.67	2.38577e-34	9.98695e-34
LOC116417628	270.247	3.08035	0.650719	115.322	5.32804e-24	1.57064e-23
LOC116417630	12.8657	2.04385	1.21741	50.4374	2.9259e-10	5.05833e-10
LOC116417633	666.054	1.83733	0.335254	695.469	3.33669e-149	2.28464e-147
LOC116417634	30.6591	2.19813	0.727424	109.497	9.31672e-23	2.62197e-22
LOC116417650	3.73878	-4.35342	1.55449	14.8911	0.00493247	0.00620391
LOC116417651	419.679	7.56299	0.559012	475.119	1.60974e-101	3.95165e-100
LOC116417657	78380.5	-7.71912	1.10747	194.317	6.26082e-41	3.16535e-40
LOC116417681	4.53252	-4.39545	1.48192	15.2394	0.00422964	0.00534166
LOC116417688	3.5595	-2.82628	1.59364	14.7726	0.00519692	0.0065268
LOC116417692	2.0083	-4.24234	1.56892	16.1996	0.00276265	0.00351915
LOC116417744	2.45235	-2.41524	1.89936	16.8191	0.00209577	0.00268369
LOC116417746	1.89486	-3.66455	1.77926	14.3672	0.00621065	0.00776148
LOC116417750	25.1778	-2.20012	0.505484	55.3869	2.69565e-11	4.85509e-11
LOC116417763	1.94522	-2.63682	1.44747	14.9663	0.00477169	0.00600765
LOC116417765	37.218	2.20747	0.395756	151.179	1.13755e-31	4.35442e-31
LOC116417776	55.1113	-4.75339	1.12285	190.565	4.00796e-40	1.97852e-39
LOC116417777	3.60645	-2.37612	1.73166	15.6696	0.00349614	0.00443344
LOC116417779	1387.31	8.49783	1.6294	140.302	2.43209e-29	8.60297e-29
LOC116417781	1141.4	7.73133	0.766927	183.743	1.17115e-38	5.53748e-38
LOC116417783	5477.14	7.51699	0.657451	232.062	4.75088e-49	3.061e-48
LOC116417791	42.6097	-2.46061	1.31416	33.333	1.02089e-06	1.53018e-06
LOC116417792	44.0411	-3.48259	0.861271	46.3997	2.03349e-09	3.39594e-09
LOC116417795	5.43701	-5.57016	1.46913	52.05	1.34665e-10	2.35967e-10
LOC116417797	26.2294	-5.09307	1.34959	65.0448	2.51783e-13	4.915e-13
LOC116417821	5.53527	-4.40111	1.39246	45.9932	2.47091e-09	4.11181e-09
LOC116417823	3.51778	-4.40195	1.5229	21.5914	0.000241662	0.000323724
LOC116417824	4154.77	2.05745	0.216862	137.347	1.0434e-28	3.60423e-28
LOC116417829	5.00464	-1.70757	1.14896	29.7506	5.50117e-06	7.96199e-06
LOC116417840	4.75055	-3.0052	1.25305	22.3613	0.000169813	0.00022888
LOC116417845	7.98841	2.09598	0.815701	29.4627	6.29524e-06	9.08635e-06
LOC116417847	6.36222	1.52051	0.899305	18.1211	0.00116863	0.00151391
LOC116417882	3.66571	-4.63795	1.7323	20.0942	0.000478458	0.000632106
LOC116417902	372.652	-4.10423	0.543289	114.147	9.48945e-24	2.77288e-23
LOC116417905	3.00407	-3.30124	1.76787	20.7857	0.000349204	0.000464738
LOC116417907	20.099	-3.42387	1.53391	31.1131	2.903e-06	4.26396e-06
LOC116417915	43.1307	-5.08571	1.14903	142.896	6.77057e-30	2.43437e-29
LOC116417916	4.91544	-4.62585	1.54634	20.5128	0.000395461	0.00052481
LOC116417948	2.04423	-3.28723	2.00603	14.229	0.00659885	0.00823685
LOC116418088	5.23466	-2.68025	1.02314	22.8189	0.000137621	0.000186144
LOC116418094	5.22434	-2.58879	1.42581	31.8634	2.04012e-06	3.01684e-06
LOC116418113	10.5576	-3.83346	0.932528	64.9047	2.69501e-13	5.25519e-13
LOC116418114	24.8971	-1.72854	1.40832	21.3905	0.000264922	0.000354208
LOC116418290	3.41725	-4.08349	1.52314	25.9839	3.18819e-05	4.43984e-05
LOC116418336	20.4945	-6.40646	1.41525	81.0545	1.04129e-16	2.34364e-16
LOC116418355	6.7022	-3.17608	1.49724	39.327	5.96274e-08	9.38844e-08
LOC116418356	12.0033	-3.10833	0.752227	44.5	5.05103e-09	8.32333e-09
LOC116418369	124.251	-4.136	0.879656	106.749	3.58996e-22	9.8964e-22
LOC116418375	678.578	1.59317	0.202009	246.18	4.32949e-52	3.02825e-51
LOC116418382	6.78294	-3.93768	1.55169	25.3861	4.20701e-05	5.81962e-05
LOC116418386	264.774	1.73315	0.964034	49.0657	5.65741e-10	9.66452e-10
LOC116738449	7.95163	-4.29715	1.44017	35.8693	3.07847e-07	4.70499e-07
LOC116738451	11.4671	2.23622	1.47573	29.0819	7.52349e-06	1.08099e-05
LOC116738456	2513.8	-1.66828	0.13702	524.931	2.71281e-112	8.32038e-111
LOC116738460	11.9349	-1.86525	0.820552	38.509	8.79813e-08	1.37775e-07
LOC116738461	14.5913	-1.86186	0.920909	22.882	0.000133688	0.000180921
LOC116738465	78.4753	-3.44797	0.534053	75.1251	1.8748e-15	4.00003e-15
LOC116738483	10.5945	-3.51348	1.40353	56.2199	1.80317e-11	3.27044e-11
LOC116738486	84.036	2.85727	1.47042	419.636	1.58859e-89	2.96357e-88
LOC116738490	94.5435	3.19185	1.3891	467.539	7.01102e-100	1.6662e-98
LOC116738493	1399.73	-4.65133	1.07921	154.539	2.16733e-32	8.51011e-32
LOC116738496	11.6855	-2.0711	0.771003	38.1752	1.03108e-07	1.60985e-07
LOC116738505	22.0845	-4.17151	0.729272	77.4601	6.00989e-16	1.30735e-15
LOC116738516	471.029	2.13284	0.238087	85.4689	1.20638e-17	2.82046e-17
LOC116738519	382.842	1.51032	0.899022	117.379	1.93792e-24	5.79364e-24
LOC116738524	1.9595	4.39631	1.97176	13.7519	0.00813042	0.0101127
LOC116738525	2.93784	-2.37616	1.11338	24.6833	5.82517e-05	8.00818e-05
LOC116738526	152.841	-2.53573	0.373231	239.098	1.45105e-50	9.73544e-50
LOC116738528	187.625	-8.56287	0.945546	248.807	1.17645e-52	8.38139e-52
LOC116738529	27.154	-2.99695	0.82886	225.998	9.59446e-48	5.99867e-47
LOC116738530	6.70835	-4.80689	1.31418	52.8925	8.97491e-11	1.58292e-10
LOC116738531	26.2684	-1.74799	0.787603	44.0841	6.16275e-09	1.0125e-08
LOC116738535	25.304	-3.29669	0.978278	119.801	5.88951e-25	1.7929e-24
LOC116738536	40.4179	8.74041	1.3015	302.581	3.00688e-64	2.90749e-63
LOC116738547	777.079	2.35328	1.13292	26.0964	3.02589e-05	4.21847e-05
LOC116738551	11.6093	3.27486	0.892358	24.9191	5.22304e-05	7.19759e-05
LOC116738556	9.04186	-2.32458	0.964551	32.4152	1.5734e-06	2.33896e-06
LOC116738558	14.3925	2.98704	0.911448	20.3343	0.000428941	0.000568288
LOC116738565	402.574	2.33002	0.489397	148.465	4.34245e-31	1.62595e-30
LOC116738566	2.21692	-1.75636	2.16702	14.3928	0.00614144	0.00767876
LOC116738571	4.45171	-4.01707	1.47694	20.3234	0.000431082	0.000571004
LOC116738586	318.401	-5.54435	0.380806	471.021	1.23868e-100	2.98297e-99
LOC116738587	946.369	3.18461	0.621375	143.653	4.65974e-30	1.68354e-29
LOC116738602	4.71337	-1.69606	1.12497	25.5865	3.83386e-05	5.31388e-05
LOC116738606	45.2657	-5.49679	1.39051	150.027	2.00905e-31	7.61478e-31
LOC116738617	28.149	-7.97392	1.30643	147.322	7.63171e-31	2.83243e-30
LOC116738618	8.11682	-6.13068	1.59337	46.2364	2.19902e-09	3.66609e-09
LOC116738619	1.96383	-2.17459	1.68173	13.4944	0.00909649	0.0112745
LOC116738631	104.359	1.86532	0.618043	50.6743	2.6108e-10	4.5247e-10
LOC116738634	277.131	-2.28995	0.766425	181.03	4.47997e-38	2.08785e-37
LOC116738642	3.34232	-4.00808	1.67706	19.4145	0.000651426	0.000854824
LOC116738646	331.296	-3.21244	0.3868	220.298	1.61762e-46	9.81813e-46
LOC116738652	23.7871	-2.37666	1.04729	99.6121	1.18967e-20	3.10648e-20
LOC116738653	592.867	2.90287	0.221636	198.406	8.27093e-42	4.28674e-41
LOC116738670	15.594	1.85498	1.79897	93.6416	2.21621e-19	5.52286e-19
LOC116738671	13.9442	-3.445	1.66109	39.784	4.79717e-08	7.58246e-08
LOC116738675	6.62929	2.48687	1.71751	65.32	2.20319e-13	4.31076e-13
LOC116738686	12.8225	-7.92606	1.79759	46.1261	2.31843e-09	3.86263e-09
LOC116738695	3.64736	-5.45797	1.48305	27.4184	1.63594e-05	2.31175e-05
LOC116738705	26.4119	-2.90076	0.612744	39.8271	4.69983e-08	7.43137e-08
LOC116738706	30.2313	-2.19329	0.407736	119.315	7.47961e-25	2.26661e-24
LOC116738707	5.43301	1.80675	0.841978	29.768	5.45667e-06	7.90119e-06
Mmp1	1645.75	-2.04712	0.642356	86.5912	6.97139e-18	1.6469e-17
Mrjpl2	8015.41	6.80363	0.958627	134.906	3.47551e-28	1.17775e-27
Mrjpl3	911.186	2.22786	0.448066	171.693	4.53062e-36	1.98648e-35
Mrjpl4	47.8341	3.62653	1.20328	39.545	5.37523e-08	8.47605e-08
Mrjpl5	394.188	-2.52643	0.790696	45.7551	2.76952e-09	4.60388e-09
Mrjpl8	2338.05	-4.35341	0.982868	63.941	4.30035e-13	8.31895e-13
Mrjpl9	547.619	2.44518	1.48619	376.968	2.63044e-80	3.92459e-79
Mrpl37	886.322	2.38829	0.213239	181.303	3.91529e-38	1.8267e-37
Msh2	594.664	-1.57423	0.268465	118.237	1.27107e-24	3.82165e-24
Mto1	526.011	2.29821	0.158947	309.581	9.286e-66	9.36511e-65
N6amt2	262.357	2.57442	0.200153	185.898	4.03242e-39	1.92845e-38
NV_30064	281.686	1.91818	0.298767	338.173	6.27027e-72	7.57876e-71
Na-pi-t	424.522	3.60077	0.774106	98.4641	2.08816e-20	5.40472e-20
Ndc1	338.79	2.58162	0.393498	93.3032	2.61542e-19	6.50876e-19
Ndufa10	8680.93	1.75804	0.189448	232.975	3.02055e-49	1.9561e-48
Ndufa2	1406.87	2.02268	0.243954	128.253	9.20184e-27	2.98107e-26
Ndufb10	4497.3	1.97424	0.148656	224.528	1.98786e-47	1.23071e-46
Ndufb6	1793.98	2.02639	0.211278	117.415	1.90382e-24	5.69303e-24
Ndufs3	2595.42	1.71978	0.182897	237.964	2.54571e-50	1.69897e-49
Nmd3	901.359	2.2995	0.451726	59.0086	4.68612e-12	8.70113e-12
Nop60b-like	10182.1	4.3761	0.201221	737.221	3.03501e-158	2.44869e-156
Nos	199.254	-2.72722	0.821375	73.0625	5.11769e-15	1.07044e-14
Nrk1	1176.33	1.93732	0.248791	114.442	8.20761e-24	2.40217e-23
OBP19	10.1476	5.15348	1.40662	101.527	4.65234e-21	1.2352e-20
OBP67	727.507	1.73017	0.957248	422.114	4.63088e-90	8.79451e-89
Or1	110.826	-3.51176	0.911638	52.7984	9.3911e-11	1.6554e-10
Or107	14.4989	-1.70118	0.750172	39.5675	5.31793e-08	8.38672e-08
Or111	24.5027	-8.73418	1.25588	219.324	2.62062e-46	1.58073e-45
Or129	58.8238	-9.16975	1.32377	243.181	1.91556e-51	1.31372e-50
Or13	5.58674	-4.06573	1.76834	18.892	0.000825303	0.00107741
Or134	3.93532	-2.42225	1.50239	24.489	6.37254e-05	8.74171e-05
Or137	36.9252	2.69977	1.50649	129.71	4.49259e-27	1.46934e-26
Or14	5.65199	-1.71858	1.11477	27.2744	1.7494e-05	2.46629e-05
Or140	8.64856	2.62787	1.10459	14.3316	0.00630867	0.00788241
Or15	4.21621	-2.78707	1.8062	24.9154	5.23181e-05	7.20811e-05
Or159	13.2519	-2.43072	0.64618	38.3701	9.39886e-08	1.47018e-07
Or161	3.29759	-4.28112	1.55187	32.7374	1.35184e-06	2.01646e-06
Or163	20.7543	-8.39535	1.35501	119.327	7.43574e-25	2.25385e-24
Or167	4.33871	-3.25332	1.30907	21.4799	0.00025431	0.000340198
Or170	6.24369	-1.79234	1.77677	28.0213	1.23497e-05	1.75491e-05
Or180	6.92326	-4.35193	1.12568	50.7211	2.55272e-10	4.42647e-10
Or193	7.63805	5.23114	1.38121	49.9242	3.74489e-10	6.44869e-10
Or198	19.249	2.88447	0.580001	156.328	8.96227e-33	3.56773e-32
Or217	4.99196	-1.75579	2.1801	19.6961	0.000573315	0.000754198
Or242	6.25139	-2.23426	1.15609	31.3203	2.63362e-06	3.87592e-06
Or260	40.3485	-2.18781	0.712172	34.0234	7.36993e-07	1.10886e-06
Or261	15.5775	-4.86257	1.15209	66.5046	1.23991e-13	2.45406e-13
Or283	6.57075	-5.83907	1.43933	49.7264	4.11836e-10	7.07449e-10
Or285	19.2369	-4.81639	1.00413	65.9613	1.61405e-13	3.18114e-13
Or288	4.56127	-4.56481	1.73052	23.1176	0.000119959	0.000162602
Or289	14.2258	-4.12016	1.13704	50.6157	2.68549e-10	4.65159e-10
Or293	3.52083	-2.04726	2.12887	15.0414	0.0046161	0.00581639
Or3	19.7448	-4.37915	1.89304	41.5971	2.02177e-08	3.24256e-08
Or301	9.91274	-3.14883	1.66275	28.3467	1.0609e-05	1.51299e-05
Or31	3.36937	-3.9438	1.65902	15.5583	0.00367289	0.00464966
Or35	80.1774	-3.71453	0.565138	116.174	3.50467e-24	1.04039e-23
Or56	2.1524	-1.89789	1.56962	13.5805	0.00876159	0.0108732
Or6	11.3809	-7.38411	1.48125	59.061	4.56882e-12	8.49205e-12
Or65	39.0888	-6.73397	0.840715	384.501	6.20662e-82	9.61115e-81
Or71	4.2697	1.94786	1.1142	14.4775	0.00591714	0.00740563
Or72	43.663	2.98166	0.606167	86.4287	7.5477e-18	1.77906e-17
Or77	3.67695	-2.34972	1.93892	26.296	2.75799e-05	3.85261e-05
Or78	4.02145	-4.01579	1.56565	13.3154	0.00983341	0.0121652
Or81	5.98056	-1.77037	1.90464	42.8496	1.11185e-08	1.80493e-08
Or93	8.59273	-1.7874	1.68664	77.8599	4.94578e-16	1.08033e-15
Or98	8.98723	-3.61565	1.07626	31.0628	2.97245e-06	4.36242e-06
Osi19	2785.78	6.51198	1.23857	86.171	8.56074e-18	2.01297e-17
Osi8	71397.2	-1.86522	1.32719	101.294	5.21704e-21	1.3828e-20
Ovca2	262.92	2.06859	0.177822	307.498	2.61375e-65	2.59877e-64
PMPCA	3052.83	1.58772	0.218217	117.491	1.83443e-24	5.48942e-24
Para	698.084	-1.53457	0.624671	64.4245	3.40162e-13	6.60763e-13
Pdf	53.306	-2.28095	0.83544	127.641	1.24417e-26	4.00507e-26
Pit	1428.48	2.79916	0.182107	669.603	1.32917e-143	7.94177e-142
Pmpcb	13596.9	1.93413	0.271919	106.849	3.41797e-22	9.43049e-22
Ptc	11858.3	-2.17635	0.370986	598.366	3.49874e-128	1.5496e-126
Rad51c	56.699	-2.22083	0.302107	108.868	1.2689e-22	3.55443e-22
Rhbdd1	600.824	1.72535	0.204373	137.794	8.37233e-29	2.90395e-28
Rnf13	3816.86	-3.02254	0.16926	328.946	6.15188e-70	7.00772e-69
Rpb10	1681.82	1.51048	0.370045	70.504	1.77661e-14	3.63795e-14
Rpl41	62680.6	1.8758	0.367535	67.5965	7.29717e-14	1.45863e-13
Rpl6	94587.9	1.57562	0.249331	102.738	2.56982e-21	6.8922e-21
SDR	2740	-7.85073	0.841207	132.64	1.06103e-27	3.5378e-27
SP10	90.629	-5.23418	1.93698	30.0326	4.8203e-06	6.99654e-06
SP102	3507.82	5.16737	0.902636	107.339	2.68706e-22	7.4463e-22
SP110	3181.28	-2.85469	0.247058	416.162	8.95273e-89	1.62937e-87
SP122	1467.14	6.73641	1.49176	141.006	1.71921e-29	6.10692e-29
SP123	160.409	4.56765	0.641971	229.185	1.97701e-48	1.25402e-47
SP128	3936.6	1.93907	0.929779	72.5533	6.55672e-15	1.3658e-14
SP132	910.835	2.12809	1.08352	20.4286	0.000410915	0.000545033
SP133	18.1628	4.59208	0.821251	110.986	4.4833e-23	1.27532e-22
SP135	937.303	-4.84163	0.628954	306.42	4.46426e-65	4.41443e-64
SP137	3150.76	9.03872	0.94323	132.627	1.06798e-27	3.56004e-27
SP142	1907.39	2.37849	0.413403	135.03	3.26922e-28	1.10992e-27
SP19	144.492	-3.87601	0.435046	216.921	8.62037e-46	5.08827e-45
SP22	4549.87	2.29503	0.239981	439.055	1.00898e-93	2.10903e-92
SP37	4078.31	1.67357	0.402363	65.0557	2.50459e-13	4.8899e-13
SP38	1431.95	-2.95338	1.24233	32.0704	1.85075e-06	2.74161e-06
SP43	7544.65	5.35961	1.32197	29.7933	5.39236e-06	7.80986e-06
SP50	469.752	-4.88384	1.28015	720.916	1.03068e-154	7.86485e-153
SP64	2498	10.6912	0.75599	296.576	5.93524e-63	5.54028e-62
SP67	5415.94	3.72089	0.396549	172.176	3.56812e-36	1.57153e-35
SP87	506.338	6.10757	1.34784	364.648	1.20489e-77	1.6977e-76
SP9	60.2776	-2.48764	0.450294	218.069	4.88094e-46	2.90267e-45
SP97	3806.13	2.06106	1.36281	156.392	8.68068e-33	3.45998e-32
SPH103	3022.66	4.55408	0.754627	157.345	5.42378e-33	2.17484e-32
SPH125	291.083	3.97315	1.46895	292.926	3.63637e-62	3.32337e-61
SPH126	219.983	-2.84363	0.409373	236.082	6.47268e-50	4.27028e-49
SPH42	2814.12	5.31562	0.320166	559.144	1.07512e-119	3.97044e-118
SPH93	126.404	-10.3414	1.28837	467.492	7.17806e-100	1.7027e-98
Scr	687.568	-2.72032	0.276803	410.385	1.58617e-87	2.80224e-86
SdhC	2725.14	1.64224	0.224948	111.526	3.4397e-23	9.82649e-23
Sdha	9881.95	2.10946	0.214838	229.912	1.37919e-48	8.77899e-48
Sf3b3	11077.2	2.19318	0.311369	135.53	2.55552e-28	8.70181e-28
Shmt1	5608.08	1.85956	0.122727	971.578	5.15072e-209	9.59474e-207
Slc25a26	167.943	2.58664	0.293527	78.9312	2.93348e-16	6.46909e-16
Srf	1564.03	-1.74036	0.233048	183.391	1.39364e-38	6.5772e-38
Ssr1	17396.5	2.20246	0.204282	250.04	6.38134e-53	4.56938e-52
TOM7	1664.52	2.14443	0.166313	227.721	4.08425e-48	2.57517e-47
TWDL2	23892.2	1.99217	0.6829	226.474	7.57973e-48	4.74839e-47
Tango9	3338.31	-2.01833	0.180249	173.362	1.98505e-36	8.81341e-36
TctexA	79.363	-4.19525	0.5617	119.126	8.20827e-25	2.48504e-24
Timm50	1555.56	2.87942	0.171512	416.572	7.30014e-89	1.33243e-87
Tm1	122199	-1.85062	0.265065	304.097	1.41556e-64	1.37718e-63
Tsr2	513.082	2.73551	0.287072	186.544	2.92996e-39	1.40796e-38
Tudor-sn	31138.7	2.38087	0.299068	161.379	7.39754e-34	3.05028e-33
Uqcrb	4767.37	2.10845	0.315174	99.8172	1.07589e-20	2.81345e-20
Uqcrc2	8436.86	1.75058	0.308812	43.3877	8.59794e-09	1.40312e-08
Uqcrfs1	8822.23	1.56412	0.18369	189.951	5.42951e-40	2.66779e-39
Uqcrh	5425.8	2.30022	0.279278	124.398	6.13772e-26	1.93015e-25
Uqcrq	5649.44	1.98436	0.294606	119.121	8.23159e-25	2.49151e-24
Wds	180.798	-4.94592	0.71538	92.3058	4.26147e-19	1.05245e-18
Y-b	4390.38	-3.79893	0.641274	98.2694	2.29728e-20	5.93266e-20
Y-f	4180.03	-3.7474	0.460081	193.206	1.08457e-40	5.44089e-40
Y-x1c	652.476	-1.75012	1.02972	23.188	0.000116132	0.0001575
Y-y	1233.03	-6.70214	0.524356	434.357	1.04563e-92	2.13974e-91
apd-1	109.646	-1.77068	1.24238	324.866	4.67318e-69	5.17893e-68
apd-3	86168.1	-4.78979	0.477738	687.581	1.70308e-147	1.11201e-145
b6	4241.53	-3.56717	0.791161	137.946	7.76746e-29	2.69859e-28
eIF-2beta	14093.3	1.86675	0.187119	238.234	2.22673e-50	1.48766e-49
hmm282804	219.235	5.3436	1.32307	460.528	2.29977e-98	5.31592e-97
hmm464144	176.462	-9.26851	1.21875	752.055	1.86095e-161	1.5611e-159
hmm536144	361.08	1.88955	1.49108	433.963	1.27198e-92	2.59456e-91
kinesin-B	294.404	-1.69441	0.528421	19.8787	0.000527703	0.000695496
mRpL12	1732.97	2.98195	0.205295	291.721	6.61578e-62	6.00301e-61
nAChRa1	523.728	-1.6325	0.809135	17.294	0.0016945	0.00217845
nAChRa2	486.289	-2.47046	0.513474	88.3806	2.90699e-18	6.95427e-18
nAChRa4	127.26	-2.40471	0.684685	57.9215	7.92608e-12	1.45781e-11
nAChRa8	590.706	-2.68852	0.689395	47.8583	1.0102e-09	1.7073e-09
nanos	223.678	-2.00444	0.766114	223.833	2.80615e-47	1.73308e-46
ppo3	3655.85	-7.58703	0.717299	290.637	1.13308e-61	1.01648e-60
pros	1846.76	-1.96008	0.339508	131.426	1.92902e-27	6.38819e-27
star	2182.25	-2.19329	0.190204	602.41	4.66373e-129	2.10984e-127
white	105.801	-6.70841	0.961234	137.577	9.31682e-29	3.2236e-28

### Sheet: Larva_vs_Prepupa_GO_BPs
GO.ID	Term	Annotated	Significant	Expected	classicFisher
GO:0006355	regulation of DNA-templated transcriptio...	142	47	44.62	2e-17
GO:0006508	proteolysis	105	34	32.99	8.94e-15
GO:0016567	protein ubiquitination	34	15	10.68	6.2327e-13
GO:0006468	protein phosphorylation	69	25	21.68	1.50469e-11
GO:0051716	cellular response to stimulus	299	104	93.95	2.54498e-11
GO:0016310	phosphorylation	93	37	29.22	6.50029e-11
GO:0007154	cell communication	287	93	90.18	6.63723e-10
GO:0007268	chemical synaptic transmission	44	16	13.83	3.29896e-09
GO:0055059	asymmetric neuroblast division	5	5	1.57	4.84365e-09
GO:0043547	positive regulation of GTPase activity	16	7	5.03	2.18948e-08
GO:0007165	signal transduction	199	65	62.53	2.24242e-08
GO:0010467	gene expression	406	134	127.58	6.27627e-08
GO:0045944	positive regulation of transcription by ...	27	8	8.48	7.55521e-08
GO:0000122	negative regulation of transcription by ...	19	7	5.97	9.10791e-08
GO:0042063	gliogenesis	16	8	5.03	9.68341e-08
GO:0046843	dorsal appendage formation	7	5	2.2	9.8077e-08
GO:0007476	imaginal disc-derived wing morphogenesis	51	17	16.03	5.36869e-07
GO:0006412	translation	76	26	23.88	1.23534e-06
GO:0050896	response to stimulus	439	152	137.95	1.73998e-06
GO:0007391	dorsal closure	13	6	4.08	1.9977e-06
GO:0048477	oogenesis	68	18	21.37	2.19353e-06
GO:0006357	regulation of transcription by RNA polym...	77	22	24.2	3.47711e-06
GO:0035220	wing disc development	71	26	22.31	6.87914e-06
GO:0009101	glycoprotein biosynthetic process	21	11	6.6	7.23874e-06
GO:0005975	carbohydrate metabolic process	20	9	6.28	7.29091e-06
GO:0007420	brain development	12	5	3.77	7.39259e-06
GO:0007409	axonogenesis	41	15	12.88	7.89551e-06
GO:0007049	cell cycle	103	40	32.37	9.33331e-06
GO:0007444	imaginal disc development	119	40	37.39	9.34224e-06
GO:0042594	response to starvation	8	4	2.51	1.02614e-05
GO:0006974	DNA damage response	40	20	12.57	1.37901e-05
GO:0016358	dendrite development	18	8	5.66	1.43789e-05
GO:0006352	DNA-templated transcription initiation	15	6	4.71	1.44795e-05
GO:0001700	embryonic development via the syncytial ...	33	15	10.37	1.66024e-05
GO:0007186	G protein-coupled receptor signaling pat...	39	12	12.25	2.03865e-05
GO:0007218	neuropeptide signaling pathway	9	4	2.83	2.57829e-05
GO:0048749	compound eye development	59	26	18.54	3.91628e-05
GO:0050821	protein stabilization	4	3	1.26	4.04763e-05
GO:0045464	R8 cell fate specification	4	3	1.26	4.04763e-05
GO:0008586	imaginal disc-derived wing vein morphoge...	4	3	1.26	4.04763e-05
GO:0006281	DNA repair	26	14	8.17	4.07949e-05
GO:0045892	negative regulation of DNA-templated tra...	29	11	9.11	4.12462e-05
GO:0043161	proteasome-mediated ubiquitin-dependent ...	17	7	5.34	4.18019e-05
GO:0000381	regulation of alternative mRNA splicing,...	10	4	3.14	4.22286e-05
GO:0007005	mitochondrion organization	28	9	8.8	9.45611e-05
GO:0010629	negative regulation of gene expression	27	11	8.48	9.75271e-05
GO:0001558	regulation of cell growth	11	5	3.46	9.9041e-05
GO:0050911	detection of chemical stimulus involved ...	24	5	7.54	0.00015
GO:0016192	vesicle-mediated transport	99	35	31.11	0.00017
GO:0042254	ribosome biogenesis	34	12	10.68	0.00018
GO:0006886	intracellular protein transport	28	10	8.8	0.00018
GO:0006629	lipid metabolic process	66	24	20.74	0.00019
GO:0090305	nucleic acid phosphodiester bond hydroly...	6	3	1.89	0.0002
GO:0046777	protein autophosphorylation	6	3	1.89	0.0002
GO:0016579	protein deubiquitination	6	3	1.89	0.0002
GO:0018108	peptidyl-tyrosine phosphorylation	6	3	1.89	0.0002
GO:0007608	sensory perception of smell	51	10	16.03	0.00026
GO:0007472	wing disc morphogenesis	58	20	18.23	0.00032
GO:0000278	mitotic cell cycle	44	15	13.83	0.00033
GO:0051726	regulation of cell cycle	26	7	8.17	0.00033
GO:0140053	mitochondrial gene expression	17	6	5.34	0.00033
GO:0032508	DNA duplex unwinding	7	3	2.2	0.00034
GO:0030433	ubiquitin-dependent ERAD pathway	7	3	2.2	0.00034
GO:0055085	transmembrane transport	64	21	20.11	0.00041
GO:0009888	tissue development	91	34	28.59	0.00045
GO:0006812	monoatomic cation transport	27	12	8.48	0.00047
GO:0072359	circulatory system development	19	10	5.97	0.00047
GO:0048232	male gamete generation	24	9	7.54	0.00047
GO:0006955	immune response	20	8	6.28	0.00047
GO:0006298	mismatch repair	3	3	0.94	0.00047
GO:0014017	neuroblast fate commitment	5	3	1.57	0.00047
GO:0006597	spermine biosynthetic process	2	2	0.63	0.00047
GO:0008407	chaeta morphogenesis	2	2	0.63	0.00047
GO:0030241	skeletal muscle myosin thick filament as...	2	2	0.63	0.00047
GO:0008258	head involution	2	2	0.63	0.00047
GO:0061512	protein localization to cilium	2	2	0.63	0.00047
GO:0009312	oligosaccharide biosynthetic process	2	2	0.63	0.00047
GO:0007632	visual behavior	2	2	0.63	0.00047
GO:1904263	positive regulation of TORC1 signaling	2	2	0.63	0.00047
GO:0032456	endocytic recycling	2	2	0.63	0.00047
GO:0007156	homophilic cell adhesion via plasma memb...	2	2	0.63	0.00047
GO:0006730	one-carbon metabolic process	2	2	0.63	0.00047
GO:0015867	ATP transport	2	2	0.63	0.00047
GO:0045022	early endosome to late endosome transpor...	2	2	0.63	0.00047
GO:0045746	negative regulation of Notch signaling p...	2	2	0.63	0.00047
GO:0032147	activation of protein kinase activity	2	2	0.63	0.00047
GO:0001745	compound eye morphogenesis	49	22	15.4	0.00051
GO:0045893	positive regulation of DNA-templated tra...	35	11	11	0.00052
GO:0000398	mRNA splicing, via spliceosome	31	9	9.74	0.00053
GO:0016573	histone acetylation	10	4	3.14	0.00053
GO:0030154	cell differentiation	324	115	101.81	0.00058
GO:0006511	ubiquitin-dependent protein catabolic pr...	26	10	8.17	0.00077
GO:0048193	Golgi vesicle transport	17	6	5.34	0.00109
GO:0032543	mitochondrial translation	10	3	3.14	0.0011
GO:0043085	positive regulation of catalytic activit...	34	17	10.68	0.00136
GO:0001751	compound eye photoreceptor cell differen...	31	15	9.74	0.00137
GO:0006417	regulation of translation	18	10	5.66	0.00138
GO:0007507	heart development	17	8	5.34	0.00139
GO:0060562	epithelial tube morphogenesis	12	7	3.77	0.00139
GO:0033674	positive regulation of kinase activity	8	5	2.51	0.00139
GO:0051124	synaptic assembly at neuromuscular junct...	11	5	3.46	0.00139
GO:0007264	small GTPase mediated signal transductio...	11	5	3.46	0.00139
GO:0010628	positive regulation of gene expression	7	4	2.2	0.00139
GO:0006493	protein O-linked glycosylation	4	3	1.26	0.0014
GO:0016545	male courtship behavior, veined wing vib...	4	3	1.26	0.0014
GO:0048488	synaptic vesicle endocytosis	4	3	1.26	0.0014
GO:0007354	zygotic determination of anterior/poster...	4	3	1.26	0.0014
GO:0051607	defense response to virus	5	3	1.57	0.0014
GO:0019722	calcium-mediated signaling	5	3	1.57	0.0014
GO:0045880	positive regulation of smoothened signal...	3	2	0.94	0.0014
GO:0045886	negative regulation of synaptic assembly...	3	2	0.94	0.0014
GO:0006506	GPI anchor biosynthetic process	3	2	0.94	0.0014
GO:0000724	double-strand break repair via homologou...	3	2	0.94	0.0014
GO:0035167	larval lymph gland hemopoiesis	3	2	0.94	0.0014
GO:0031398	positive regulation of protein ubiquitin...	3	2	0.94	0.0014
GO:0072499	photoreceptor cell axon guidance	3	2	0.94	0.0014
GO:0006487	protein N-linked glycosylation	3	2	0.94	0.0014
GO:0016318	ommatidial rotation	3	2	0.94	0.0014
GO:0032482	Rab protein signal transduction	3	2	0.94	0.0014
GO:0002183	cytoplasmic translational initiation	3	2	0.94	0.0014
GO:0050975	sensory perception of touch	3	2	0.94	0.0014
GO:0035556	intracellular signal transduction	58	22	18.23	0.00142
GO:0007283	spermatogenesis	17	5	5.34	0.00148
GO:0008340	determination of adult lifespan	11	3	3.46	0.00149
GO:0006811	monoatomic ion transport	50	19	15.71	0.00188
GO:0030707	follicle cell of egg chamber development	12	3	3.77	0.00195
GO:0009058	biosynthetic process	511	176	160.57	0.002
GO:0006139	nucleobase-containing compound metabolic...	378	131	118.78	0.00219
GO:0032774	RNA biosynthetic process	187	61	58.76	0.00249
GO:0032504	multicellular organism reproduction	145	52	45.56	0.00253
GO:0033365	protein localization to organelle	24	12	7.54	0.00271
GO:0007517	muscle organ development	11	6	3.46	0.00274
GO:0034976	response to endoplasmic reticulum stress	12	6	3.77	0.00274
GO:0035218	leg disc development	11	5	3.46	0.00274
GO:0006364	rRNA processing	12	5	3.77	0.00274
GO:0060446	branching involved in open tracheal syst...	6	4	1.89	0.00275
GO:0008293	torso signaling pathway	5	3	1.57	0.00275
GO:0018105	peptidyl-serine phosphorylation	5	3	1.57	0.00275
GO:0035335	peptidyl-tyrosine dephosphorylation	4	2	1.26	0.00276
GO:0007277	pole cell development	4	2	1.26	0.00276
GO:0045879	negative regulation of smoothened signal...	4	2	1.26	0.00276
GO:0007494	midgut development	4	2	1.26	0.00276
GO:0000460	maturation of 5.8S rRNA	4	2	1.26	0.00276
GO:0007422	peripheral nervous system development	4	2	1.26	0.00276
GO:0007254	JNK cascade	4	2	1.26	0.00276
GO:0007417	central nervous system development	27	9	8.48	0.00308
GO:0010256	endomembrane system organization	19	4	5.97	0.00384
GO:0009887	animal organ morphogenesis	147	57	46.19	0.00412
GO:0099504	synaptic vesicle cycle	29	11	9.11	0.00446
GO:0006413	translational initiation	8	4	2.51	0.00452
GO:0000070	mitotic sister chromatid segregation	11	4	3.46	0.00452
GO:0018345	protein palmitoylation	5	2	1.57	0.00453
GO:0030706	germarium-derived oocyte differentiation	5	2	1.57	0.00453
GO:0090263	positive regulation of canonical Wnt sig...	5	2	1.57	0.00453
GO:0042273	ribosomal large subunit biogenesis	5	2	1.57	0.00453
GO:0008045	motor neuron axon guidance	5	2	1.57	0.00453
GO:0016322	neuron remodeling	5	2	1.57	0.00453
GO:0000413	protein peptidyl-prolyl isomerization	5	2	1.57	0.00453
GO:0008347	glial cell migration	5	2	1.57	0.00453
GO:0009263	deoxyribonucleotide biosynthetic process	5	2	1.57	0.00453
GO:0015031	protein transport	46	13	14.45	0.00455
GO:0007399	nervous system development	244	92	76.67	0.00616
GO:0051301	cell division	27	12	8.48	0.00659
GO:0002164	larval development	18	9	5.66	0.00662
GO:0042051	compound eye photoreceptor development	11	6	3.46	0.00665
GO:0036465	synaptic vesicle recycling	10	5	3.14	0.00667
GO:0017148	negative regulation of translation	11	5	3.46	0.00667
GO:0051168	nuclear export	10	3	3.14	0.00669
GO:0030261	chromosome condensation	6	2	1.89	0.0067
GO:0006626	protein targeting to mitochondrion	6	2	1.89	0.0067
GO:0055088	lipid homeostasis	6	2	1.89	0.0067
GO:0003012	muscle system process	6	2	1.89	0.0067
GO:0007474	imaginal disc-derived wing vein specific...	6	2	1.89	0.0067
GO:0006030	chitin metabolic process	6	2	1.89	0.0067
GO:0007286	spermatid development	6	2	1.89	0.0067
GO:0016236	macroautophagy	11	3	3.46	0.00923
GO:0017157	regulation of exocytosis	7	2	2.2	0.00924
GO:0006418	tRNA aminoacylation for protein translat...	7	2	2.2	0.00924
GO:0048699	generation of neurons	159	62	49.96	0.01097
GO:0030036	actin cytoskeleton organization	26	8	8.17	0.01203
GO:0006914	autophagy	25	7	7.86	0.01205
GO:0048813	dendrite morphogenesis	9	3	2.83	0.01213
GO:0007098	centrosome cycle	8	2	2.51	0.01215
GO:0008104	protein localization	70	24	22	0.01485
GO:0061024	membrane organization	25	5	7.86	0.01888
GO:0042775	mitochondrial ATP synthesis coupled elec...	12	4	3.77	0.01891
GO:0007626	locomotory behavior	13	3	4.08	0.01894
GO:0045087	innate immune response	13	3	4.08	0.01894
GO:0008587	imaginal disc-derived wing margin morpho...	10	2	3.14	0.01897
GO:0051960	regulation of nervous system development	17	9	5.34	0.02162
GO:0030010	establishment of cell polarity	7	7	2.2	0.02165
GO:0007155	cell adhesion	13	7	4.08	0.02165
GO:0198738	cell-cell signaling by wnt	14	7	4.4	0.02165
GO:0016055	Wnt signaling pathway	13	6	4.08	0.02167
GO:0050803	regulation of synapse structure or activ...	12	5	3.77	0.02169
GO:0048511	rhythmic process	15	5	4.71	0.02169
GO:0033260	nuclear DNA replication	5	4	1.57	0.02171
GO:0048065	male courtship behavior, veined wing ext...	5	4	1.57	0.02171
GO:0014016	neuroblast differentiation	6	4	1.89	0.02171
GO:0018212	peptidyl-tyrosine modification	7	4	2.2	0.02171
GO:0097305	response to alcohol	8	4	2.51	0.02171
GO:0006650	glycerophospholipid metabolic process	12	4	3.77	0.02171
GO:0007548	sex differentiation	16	4	5.03	0.02171
GO:0051170	import into nucleus	3	3	0.94	0.02173
GO:0038202	TORC1 signaling	3	3	0.94	0.02173
GO:0031396	regulation of protein ubiquitination	4	3	1.26	0.02173
GO:0035315	hair cell differentiation	6	3	1.89	0.02173
GO:0002168	instar larval development	7	3	2.2	0.02173
GO:0050764	regulation of phagocytosis	2	2	0.63	0.02175
GO:0032958	inositol phosphate biosynthetic process	2	2	0.63	0.02175
GO:0050773	regulation of dendrite development	2	2	0.63	0.02175
GO:0042417	dopamine metabolic process	2	2	0.63	0.02175
GO:0006606	protein import into nucleus	2	2	0.63	0.02175
GO:0034472	snRNA 3'-end processing	2	2	0.63	0.02175
GO:0035089	establishment of apical/basal cell polar...	2	2	0.63	0.02175
GO:0051294	establishment of spindle orientation	2	2	0.63	0.02175
GO:0051231	spindle elongation	2	2	0.63	0.02175
GO:0032388	positive regulation of intracellular tra...	2	2	0.63	0.02175
GO:0006277	DNA amplification	2	2	0.63	0.02175
GO:0034969	histone arginine methylation	2	2	0.63	0.02175
GO:0015783	GDP-fucose transmembrane transport	2	2	0.63	0.02175
GO:0072089	stem cell proliferation	2	2	0.63	0.02175
GO:0045773	positive regulation of axon extension	2	2	0.63	0.02175
GO:0009755	hormone-mediated signaling pathway	3	2	0.94	0.02175
GO:0003382	epithelial cell morphogenesis	3	2	0.94	0.02175
GO:0007549	dosage compensation	4	2	1.26	0.02175
GO:0035070	salivary gland histolysis	4	2	1.26	0.02175
GO:0051965	positive regulation of synapse assembly	4	2	1.26	0.02175
GO:0035329	hippo signaling	4	2	1.26	0.02175
GO:0061525	hindgut development	6	2	1.89	0.02175
GO:0042770	signal transduction in response to DNA d...	6	2	1.89	0.02175
GO:0035336	long-chain fatty-acyl-CoA metabolic proc...	1	1	0.31	0.02177
GO:0070886	positive regulation of calcineurin-NFAT ...	1	1	0.31	0.02177
GO:0007216	G protein-coupled glutamate receptor sig...	1	1	0.31	0.02177
GO:0090303	positive regulation of wound healing	1	1	0.31	0.02177
GO:0002921	negative regulation of humoral immune re...	1	1	0.31	0.02177
GO:0033632	regulation of cell-cell adhesion mediate...	1	1	0.31	0.02177
GO:1902979	mitotic DNA replication termination	1	1	0.31	0.02177
GO:0019408	dolichol biosynthetic process	1	1	0.31	0.02177
GO:0007202	activation of phospholipase C activity	1	1	0.31	0.02177
GO:0050766	positive regulation of phagocytosis	1	1	0.31	0.02177
GO:0033499	galactose catabolic process via UDP-gala...	1	1	0.31	0.02177
GO:0002092	positive regulation of receptor internal...	1	1	0.31	0.02177
GO:0016080	synaptic vesicle targeting	1	1	0.31	0.02177
GO:0030259	lipid glycosylation	1	1	0.31	0.02177
GO:0032959	inositol trisphosphate biosynthetic proc...	1	1	0.31	0.02177
GO:0007065	male meiosis sister chromatid cohesion	1	1	0.31	0.02177
GO:0042307	positive regulation of protein import in...	1	1	0.31	0.02177
GO:0050771	negative regulation of axonogenesis	1	1	0.31	0.02177
GO:0050775	positive regulation of dendrite morphoge...	1	1	0.31	0.02177
GO:0032922	circadian regulation of gene expression	1	1	0.31	0.02177
GO:0048842	positive regulation of axon extension in...	1	1	0.31	0.02177
GO:0032927	positive regulation of activin receptor ...	1	1	0.31	0.02177
GO:0016038	absorption of visible light	1	1	0.31	0.02177
GO:0048803	imaginal disc-derived male genitalia mor...	1	1	0.31	0.02177
GO:0000022	mitotic spindle elongation	1	1	0.31	0.02177
GO:0006509	membrane protein ectodomain proteolysis	1	1	0.31	0.02177
GO:0034551	mitochondrial respiratory chain complex ...	1	1	0.31	0.02177
GO:0042420	dopamine catabolic process	1	1	0.31	0.02177
GO:0000710	meiotic mismatch repair	1	1	0.31	0.02177
GO:0071163	DNA replication preinitiation complex as...	1	1	0.31	0.02177
GO:0006360	transcription by RNA polymerase I	1	1	0.31	0.02177
GO:0035190	syncytial nuclear migration	1	1	0.31	0.02177
GO:0051642	centrosome localization	1	1	0.31	0.02177
GO:0015671	oxygen transport	1	1	0.31	0.02177
GO:1902000	homogentisate catabolic process	1	1	0.31	0.02177
GO:0035162	embryonic hemopoiesis	1	1	0.31	0.02177
GO:0018343	protein farnesylation	1	1	0.31	0.02177
GO:0090163	establishment of epithelial cell planar ...	1	1	0.31	0.02177
GO:0006313	DNA transposition	1	1	0.31	0.02177
GO:0061867	establishment of mitotic spindle asymmet...	1	1	0.31	0.02177
GO:0006623	protein targeting to vacuole	1	1	0.31	0.02177
GO:0034501	protein localization to kinetochore	1	1	0.31	0.02177
GO:0046041	ITP metabolic process	1	1	0.31	0.02177
GO:0050830	defense response to Gram-positive bacter...	1	1	0.31	0.02177
GO:0060291	long-term synaptic potentiation	1	1	0.31	0.02177
GO:0006635	fatty acid beta-oxidation	1	1	0.31	0.02177
GO:0006303	double-strand break repair via nonhomolo...	1	1	0.31	0.02177
GO:0034354	'de novo' NAD biosynthetic process from ...	1	1	0.31	0.02177
GO:0036378	calcitriol biosynthetic process from cal...	1	1	0.31	0.02177
GO:0150008	bulk synaptic vesicle endocytosis	1	1	0.31	0.02177
GO:1901642	nucleoside transmembrane transport	1	1	0.31	0.02177
GO:0033138	positive regulation of peptidyl-serine p...	1	1	0.31	0.02177
GO:0043697	cell dedifferentiation	1	1	0.31	0.02177
GO:0034626	fatty acid elongation, polyunsaturated f...	1	1	0.31	0.02177
GO:0035269	protein O-linked mannosylation	1	1	0.31	0.02177
GO:0045611	negative regulation of hemocyte differen...	1	1	0.31	0.02177
GO:0036490	regulation of translation in response to...	1	1	0.31	0.02177
GO:0035288	anterior head segmentation	1	1	0.31	0.02177
GO:0071230	cellular response to amino acid stimulus	1	1	0.31	0.02177
GO:0035278	miRNA-mediated gene silencing by inhibit...	1	1	0.31	0.02177
GO:0048644	muscle organ morphogenesis	1	1	0.31	0.02177
GO:0035212	cell competition in a multicellular orga...	1	1	0.31	0.02177
GO:0008062	eclosion rhythm	1	1	0.31	0.02177
GO:0035234	ectopic germ cell programmed cell death	1	1	0.31	0.02177
GO:0035235	ionotropic glutamate receptor signaling ...	1	1	0.31	0.02177
GO:0008050	female courtship behavior	1	1	0.31	0.02177
GO:0008057	eye pigment granule organization	1	1	0.31	0.02177
GO:0007523	larval visceral muscle development	1	1	0.31	0.02177
GO:0061541	rhabdomere morphogenesis	1	1	0.31	0.02177
GO:0007529	establishment of synaptic specificity at...	1	1	0.31	0.02177
GO:0046835	carbohydrate phosphorylation	1	1	0.31	0.02177
GO:0042256	cytosolic ribosome assembly	1	1	0.31	0.02177
GO:0060086	circadian temperature homeostasis	1	1	0.31	0.02177
GO:0060074	synapse maturation	1	1	0.31	0.02177
GO:0034475	U4 snRNA 3'-end processing	1	1	0.31	0.02177
GO:0045467	R7 cell development	1	1	0.31	0.02177
GO:0090204	protein localization to nuclear pore	1	1	0.31	0.02177
GO:0009396	folic acid-containing compound biosynthe...	1	1	0.31	0.02177
GO:0034446	substrate adhesion-dependent cell spread...	1	1	0.31	0.02177
GO:0045478	fusome organization	1	1	0.31	0.02177
GO:0035063	nuclear speck organization	1	1	0.31	0.02177
GO:0007508	larval heart development	1	1	0.31	0.02177
GO:0007394	dorsal closure, elongation of leading ed...	1	1	0.31	0.02177
GO:0071044	histone mRNA catabolic process	1	1	0.31	0.02177
GO:0010002	cardioblast differentiation	1	1	0.31	0.02177
GO:0006121	mitochondrial electron transport, succin...	1	1	0.31	0.02177
GO:0006123	mitochondrial electron transport, cytoch...	1	1	0.31	0.02177
GO:0045433	male courtship behavior, veined wing gen...	1	1	0.31	0.02177
GO:1902394	positive regulation of exodeoxyribonucle...	1	1	0.31	0.02177
GO:0016325	oocyte microtubule cytoskeleton organiza...	1	1	0.31	0.02177
GO:0007359	posterior abdomen determination	1	1	0.31	0.02177
GO:0097037	heme export	1	1	0.31	0.02177
GO:0043433	negative regulation of DNA-binding trans...	1	1	0.31	0.02177
GO:0035044	sperm aster formation	1	1	0.31	0.02177
GO:0061321	garland nephrocyte differentiation	1	1	0.31	0.02177
GO:0042908	xenobiotic transport	1	1	0.31	0.02177
GO:0016348	imaginal disc-derived leg joint morphoge...	1	1	0.31	0.02177
GO:0042796	snRNA transcription by RNA polymerase II...	1	1	0.31	0.02177
GO:0061316	canonical Wnt signaling pathway involved...	1	1	0.31	0.02177
GO:0051260	protein homooligomerization	1	1	0.31	0.02177
GO:0007319	negative regulation of oskar mRNA transl...	1	1	0.31	0.02177
GO:0006108	malate metabolic process	1	1	0.31	0.02177
GO:0042761	very long-chain fatty acid biosynthetic ...	1	1	0.31	0.02177
GO:0035001	dorsal trunk growth, open tracheal syste...	1	1	0.31	0.02177
GO:0045198	establishment of epithelial cell apical/...	1	1	0.31	0.02177
GO:1990049	retrograde neuronal dense core vesicle t...	1	1	0.31	0.02177
GO:0038004	epidermal growth factor receptor ligand ...	1	1	0.31	0.02177
GO:0018991	egg-laying behavior	1	1	0.31	0.02177
GO:0018992	germ-line sex determination	1	1	0.31	0.02177
GO:0018993	somatic sex determination	1	1	0.31	0.02177
GO:0006297	nucleotide-excision repair, DNA gap fill...	1	1	0.31	0.02177
GO:0060857	establishment of glial blood-brain barri...	1	1	0.31	0.02177
GO:1902626	assembly of large subunit precursor of p...	1	1	0.31	0.02177
GO:0007307	eggshell chorion gene amplification	1	1	0.31	0.02177
GO:0051926	negative regulation of calcium ion trans...	1	1	0.31	0.02177
GO:0034116	positive regulation of heterotypic cell-...	1	1	0.31	0.02177
GO:0040018	positive regulation of multicellular org...	1	1	0.31	0.02177
GO:0006266	DNA ligation	1	1	0.31	0.02177
GO:0006267	pre-replicative complex assembly involve...	1	1	0.31	0.02177
GO:0040040	thermosensory behavior	1	1	0.31	0.02177
GO:0007492	endoderm development	1	1	0.31	0.02177
GO:0006964	positive regulation of biosynthetic proc...	1	1	0.31	0.02177
GO:0006273	lagging strand elongation	1	1	0.31	0.02177
GO:0051205	protein insertion into membrane	1	1	0.31	0.02177
GO:0051209	release of sequestered calcium ion into ...	1	1	0.31	0.02177
GO:0006982	response to lipid hydroperoxide	1	1	0.31	0.02177
GO:0001952	regulation of cell-matrix adhesion	1	1	0.31	0.02177
GO:0048149	behavioral response to ethanol	1	1	0.31	0.02177
GO:1903818	positive regulation of voltage-gated pot...	1	1	0.31	0.02177
GO:0007464	R3/R4 cell fate commitment	1	1	0.31	0.02177
GO:0036297	interstrand cross-link repair	1	1	0.31	0.02177
GO:0035873	lactate transmembrane transport	1	1	0.31	0.02177
GO:0046672	positive regulation of compound eye reti...	1	1	0.31	0.02177
GO:0046340	diacylglycerol catabolic process	1	1	0.31	0.02177
GO:0001919	regulation of receptor recycling	1	1	0.31	0.02177
GO:0007428	primary branching, open tracheal system	1	1	0.31	0.02177
GO:0120177	negative regulation of torso signaling p...	1	1	0.31	0.02177
GO:1902475	L-alpha-amino acid transmembrane transpo...	1	1	0.31	0.02177
GO:2000378	negative regulation of reactive oxygen s...	1	1	0.31	0.02177
GO:0007430	terminal branching, open tracheal system	1	1	0.31	0.02177
GO:0007432	salivary gland boundary specification	1	1	0.31	0.02177
GO:1901098	positive regulation of autophagosome mat...	1	1	0.31	0.02177
GO:0008585	female gonad development	1	1	0.31	0.02177
GO:0032468	Golgi calcium ion homeostasis	1	1	0.31	0.02177
GO:0015789	UDP-N-acetylgalactosamine transmembrane ...	1	1	0.31	0.02177
GO:0015012	heparan sulfate proteoglycan biosyntheti...	1	1	0.31	0.02177
GO:0034970	histone H3-R2 methylation	1	1	0.31	0.02177
GO:2000647	negative regulation of stem cell prolife...	1	1	0.31	0.02177
GO:0099578	regulation of translation at postsynapse...	1	1	0.31	0.02177
GO:0006772	thiamine metabolic process	1	1	0.31	0.02177
GO:0006007	glucose catabolic process	1	1	0.31	0.02177
GO:0036084	GDP-fucose import into endoplasmic retic...	1	1	0.31	0.02177
GO:0016139	glycoside catabolic process	1	1	0.31	0.02177
GO:0007111	meiosis II cytokinesis	1	1	0.31	0.02177
GO:0034761	positive regulation of iron ion transmem...	1	1	0.31	0.02177
GO:0043095	regulation of GTP cyclohydrolase I activ...	1	1	0.31	0.02177
GO:0045792	negative regulation of cell size	1	1	0.31	0.02177
GO:0098711	iron ion import across plasma membrane	1	1	0.31	0.02177
GO:0086012	membrane depolarization during cardiac m...	1	1	0.31	0.02177
GO:1903361	protein localization to basolateral plas...	1	1	0.31	0.02177
GO:0006895	Golgi to endosome transport	1	1	0.31	0.02177
GO:0043065	positive regulation of apoptotic process	1	1	0.31	0.02177
GO:0048057	R3/R4 development	1	1	0.31	0.02177
GO:0042574	retinal metabolic process	1	1	0.31	0.02177
GO:0003379	establishment of cell polarity involved ...	1	1	0.31	0.02177
GO:0000132	establishment of mitotic spindle orienta...	1	1	0.31	0.02177
GO:0048072	compound eye pigmentation	1	1	0.31	0.02177
GO:0006864	pyrimidine nucleotide transport	1	1	0.31	0.02177
GO:0008335	female germline ring canal stabilization	1	1	0.31	0.02177
GO:0021682	nerve maturation	1	1	0.31	0.02177
GO:0015816	glycine transport	1	1	0.31	0.02177
GO:0106074	aminoacyl-tRNA metabolism involved in tr...	1	1	0.31	0.02177
GO:0080182	histone H3-K4 trimethylation	1	1	0.31	0.02177
GO:0045740	positive regulation of DNA replication	1	1	0.31	0.02177
GO:0009253	peptidoglycan catabolic process	1	1	0.31	0.02177
GO:0070898	RNA polymerase III preinitiation complex...	1	1	0.31	0.02177
GO:2001046	positive regulation of integrin-mediated...	1	1	0.31	0.02177
GO:0098869	cellular oxidant detoxification	1	1	0.31	0.02177
GO:1990386	mitotic cleavage furrow ingression	1	1	0.31	0.02177
GO:0010499	proteasomal ubiquitin-independent protei...	1	1	0.31	0.02177
GO:0006366	transcription by RNA polymerase II	91	25	28.59	0.02203
GO:0048667	cell morphogenesis involved in neuron di...	62	21	19.48	0.02216
GO:0000226	microtubule cytoskeleton organization	32	13	10.06	0.02245
GO:0016079	synaptic vesicle exocytosis	14	4	4.4	0.02278
GO:0006351	DNA-templated transcription	183	59	57.5	0.02463
GO:0009987	cellular process	2099	722	659.57	0.03067
GO:0007275	multicellular organism development	630	219	197.96	0.03177
GO:0007424	open tracheal system development	33	9	10.37	0.04076
GO:0048666	neuron development	100	36	31.42	0.04178
GO:0150063	visual system development	62	27	19.48	0.0421
GO:0031175	neuron projection development	70	26	22	0.04215
GO:0007389	pattern specification process	66	21	20.74	0.04234
GO:0050790	regulation of catalytic activity	56	20	17.6	0.04237
GO:0035282	segmentation	25	9	7.86	0.04277
GO:0007619	courtship behavior	11	7	3.46	0.04284
GO:0007405	neuroblast proliferation	11	7	3.46	0.04284
GO:0048663	neuron fate commitment	15	7	4.71	0.04284
GO:0006897	endocytosis	15	7	4.71	0.04284
GO:0009880	embryonic pattern specification	21	7	6.6	0.04284
GO:0048565	digestive tract development	18	6	5.66	0.04288
GO:0007051	spindle organization	7	5	2.2	0.04291
GO:0007369	gastrulation	11	5	3.46	0.04291
GO:0006473	protein acetylation	12	5	3.77	0.04291
GO:0000819	sister chromatid segregation	15	5	4.71	0.04292
GO:0040011	locomotion	17	5	5.34	0.04292
GO:0042742	defense response to bacterium	9	4	2.83	0.04295
GO:0008544	epidermis development	9	4	2.83	0.04295
GO:0007052	mitotic spindle organization	4	3	1.26	0.04299
GO:0034765	regulation of monoatomic ion transmembra...	4	3	1.26	0.04299
GO:0006633	fatty acid biosynthetic process	5	3	1.57	0.04299
GO:0048675	axon extension	5	3	1.57	0.04299
GO:0030177	positive regulation of Wnt signaling pat...	7	3	2.2	0.04299
GO:0006402	mRNA catabolic process	8	3	2.51	0.04299
GO:0035051	cardiocyte differentiation	3	2	0.94	0.04302
GO:0042052	rhabdomere development	3	2	0.94	0.04302
GO:0040014	regulation of multicellular organism gro...	3	2	0.94	0.04302
GO:0006289	nucleotide-excision repair	3	2	0.94	0.04302
GO:0006271	DNA strand elongation involved in DNA re...	3	2	0.94	0.04302
GO:0071805	potassium ion transmembrane transport	3	2	0.94	0.04302
GO:0097502	mannosylation	3	2	0.94	0.04302
GO:0002225	positive regulation of antimicrobial pep...	4	2	1.26	0.04302
GO:0042332	gravitaxis	4	2	1.26	0.04302
GO:0060581	cell fate commitment involved in pattern...	4	2	1.26	0.04302
GO:0010508	positive regulation of autophagy	5	2	1.57	0.04303
GO:0072002	Malpighian tubule development	5	2	1.57	0.04303
GO:0006820	monoatomic anion transport	5	2	1.57	0.04303
GO:0007465	R7 cell fate commitment	6	2	1.89	0.04303
GO:0007446	imaginal disc growth	10	2	3.14	0.04303
GO:0035331	negative regulation of hippo signaling	2	1	0.63	0.04306
GO:0010452	histone H3-K36 methylation	2	1	0.63	0.04306
GO:0016203	muscle attachment	2	1	0.63	0.04306
GO:0002230	positive regulation of defense response ...	2	1	0.63	0.04306
GO:1901800	positive regulation of proteasomal prote...	2	1	0.63	0.04306
GO:2000134	negative regulation of G1/S transition o...	2	1	0.63	0.04306
GO:0045874	positive regulation of sevenless signali...	2	1	0.63	0.04306
GO:0002098	tRNA wobble uridine modification	2	1	0.63	0.04306
GO:1900074	negative regulation of neuromuscular syn...	2	1	0.63	0.04306
GO:0000723	telomere maintenance	2	1	0.63	0.04306
GO:0097194	execution phase of apoptosis	2	1	0.63	0.04306
GO:0006370	7-methylguanosine mRNA capping	2	1	0.63	0.04306
GO:0035159	regulation of tube length, open tracheal...	2	1	0.63	0.04306
GO:0006688	glycosphingolipid biosynthetic process	2	1	0.63	0.04306
GO:0030011	maintenance of cell polarity	2	1	0.63	0.04306
GO:0030728	ovulation	2	1	0.63	0.04306
GO:0006614	SRP-dependent cotranslational protein ta...	2	1	0.63	0.04306
GO:2000765	regulation of cytoplasmic translation	2	1	0.63	0.04306
GO:0060285	cilium-dependent cell motility	2	1	0.63	0.04306
GO:0010212	response to ionizing radiation	2	1	0.63	0.04306
GO:0048311	mitochondrion distribution	2	1	0.63	0.04306
GO:0048678	response to axon injury	2	1	0.63	0.04306
GO:0090254	cell elongation involved in imaginal dis...	2	1	0.63	0.04306
GO:1901475	pyruvate transmembrane transport	2	1	0.63	0.04306
GO:0031453	positive regulation of heterochromatin f...	2	1	0.63	0.04306
GO:0035207	negative regulation of hemocyte prolifer...	2	1	0.63	0.04306
GO:0035209	pupal development	2	1	0.63	0.04306
GO:0016360	sensory organ precursor cell fate determ...	2	1	0.63	0.04306
GO:0010004	gastrulation involving germ band extensi...	2	1	0.63	0.04306
GO:0043410	positive regulation of MAPK cascade	2	1	0.63	0.04306
GO:0035023	regulation of Rho protein signal transdu...	2	1	0.63	0.04306
GO:0007367	segment polarity determination	2	1	0.63	0.04306
GO:0016321	female meiosis chromosome segregation	2	1	0.63	0.04306
GO:0043401	steroid hormone mediated signaling pathw...	2	1	0.63	0.04306
GO:0048190	wing disc dorsal/ventral pattern formati...	2	1	0.63	0.04306
GO:0007339	binding of sperm to zona pellucida	2	1	0.63	0.04306
GO:0007614	short-term memory	2	1	0.63	0.04306
GO:0007616	long-term memory	2	1	0.63	0.04306
GO:0010883	regulation of lipid storage	2	1	0.63	0.04306
GO:0046620	regulation of organ growth	2	1	0.63	0.04306
GO:0006207	'de novo' pyrimidine nucleobase biosynth...	2	1	0.63	0.04306
GO:0045292	mRNA cis splicing, via spliceosome	2	1	0.63	0.04306
GO:0032494	response to peptidoglycan	2	1	0.63	0.04306
GO:1902476	chloride transmembrane transport	2	1	0.63	0.04306
GO:0007436	larval salivary gland morphogenesis	2	1	0.63	0.04306
GO:0006783	heme biosynthetic process	2	1	0.63	0.04306
GO:0008543	fibroblast growth factor receptor signal...	2	1	0.63	0.04306
GO:0043967	histone H4 acetylation	2	1	0.63	0.04306
GO:0007187	G protein-coupled receptor signaling pat...	2	1	0.63	0.04306
GO:0001737	establishment of imaginal disc-derived w...	2	1	0.63	0.04306
GO:0035542	regulation of SNARE complex assembly	2	1	0.63	0.04306
GO:0007112	male meiosis cytokinesis	2	1	0.63	0.04306
GO:0048791	calcium ion-regulated exocytosis of neur...	2	1	0.63	0.04306
GO:0048060	negative gravitaxis	2	1	0.63	0.04306
GO:0003381	epithelial cell morphogenesis involved i...	2	1	0.63	0.04306
GO:0006890	retrograde vesicle-mediated transport, G...	2	1	0.63	0.04306
GO:0006893	Golgi to plasma membrane transport	2	1	0.63	0.04306
GO:0034770	histone H4-K20 methylation	2	1	0.63	0.04306
GO:0001895	retina homeostasis	2	1	0.63	0.04306
GO:0007280	pole cell migration	2	1	0.63	0.04306

### Sheet: DE_Prepupa_vs_Pupa
Gene	baseMean	log2FoldChange	lfcSE	stat	Pval	P-adj
ACP	31.0846	-2.35028	0.828254	96.8041	4.7099e-20	1.20113e-19
Acpr	112.911	-1.99931	0.423172	326.989	1.6271e-69	1.82879e-68
Admp	73.5523	3.1293	0.425571	161.418	7.2575e-34	2.99449e-33
Akhr	1103.68	2.0277	0.302008	325.143	4.07219e-69	4.52874e-68
Burs	33.5591	2.34312	0.400949	243.37	1.7445e-51	1.19835e-50
CCE-A4	2270.27	-3.72283	0.433326	198.657	7.3045e-42	3.79672e-41
CCE-A6	1080.73	2.20474	0.216086	181.199	4.12047e-38	1.92172e-37
CCE-B2	310.62	-1.52346	0.50454	707.209	9.57849e-152	6.77825e-150
CCE-D4	272.157	4.45179	0.584661	659.578	1.96753e-141	1.13285e-139
CCE-D5	132.197	6.04274	0.432379	413.284	3.74822e-88	6.72503e-87
CCE-E10	1197.46	-1.65066	1.19553	25.5372	3.92242e-05	5.43305e-05
CPLCP1	334892	5.11774	1.05248	142.334	8.93198e-30	3.20242e-29
CPR1	84356.2	7.86863	0.908127	170.476	8.26589e-36	3.57963e-35
CPR10	5108.93	10.5834	1.32611	84.7975	1.67468e-17	3.89133e-17
CPR13	135226	12.8504	1.35286	102.723	2.58765e-21	6.93855e-21
CPR14	126616	13.801	0.825695	353.332	3.3455e-75	4.3869e-74
CPR19	14940.4	-1.62484	1.11617	68.0733	5.78885e-14	1.16043e-13
CPR20	155.628	2.59658	0.495899	412.976	4.36995e-88	7.80735e-87
CPR22	507.991	-4.75464	1.03241	76.1063	1.16246e-15	2.49744e-15
CPR23	1636.69	3.7927	1.21796	38.1673	1.03493e-07	1.61546e-07
CPR29	29179.2	14.2112	0.827567	368.778	1.5448e-78	2.22363e-77
CPR3	811.459	11.8292	2.04508	37.4162	1.47849e-07	2.29061e-07
CPR34	1893.96	6.58688	0.305336	998.688	6.86887e-215	1.42636e-212
CPR35	9846.7	5.18125	0.895233	83.6556	2.92508e-17	6.7245e-17
CPR37	29489.5	6.57246	1.27824	68.1566	5.55938e-14	1.11513e-13
CPR39	101417	-2.74209	1.10392	123.428	9.89151e-26	3.09296e-25
CPR4	12921.6	14.0171	1.53766	77.3757	6.26235e-16	1.36157e-15
CPR40	75621.2	-3.17877	1.51281	84.4498	1.9847e-17	4.58846e-17
CPR43	497.426	1.95458	1.38627	33.9789	7.52634e-07	1.13186e-06
CPR44	63.7972	-7.93642	1.31903	101.128	5.65821e-21	1.49849e-20
CPR45	165.788	-5.63964	0.516086	448.488	9.22039e-96	2.00678e-94
CPR46	17026	14.2717	2.01337	56.7452	1.39921e-11	2.54873e-11
CPR47	20464.4	11.6781	1.14205	153.006	4.6178e-32	1.79263e-31
CPR48	239.802	-2.70786	1.52702	168.57	2.11965e-35	9.10467e-35
CPR49	9375.98	-2.71965	0.764947	151.307	1.06813e-31	4.09131e-31
CPR5	14659.6	14.312	1.17098	204.498	4.05298e-43	2.17908e-42
CPR53	25955.5	2.63936	1.12691	58.1634	7.05139e-12	1.29995e-11
CPR54	198737	1.7219	1.3245	101.354	5.06413e-21	1.3434e-20
CPR6	21805.9	13.5598	0.833431	342.582	7.00796e-73	8.66893e-72
CPR8	12207.5	11.7405	1.35102	69.4683	2.93918e-14	5.96644e-14
CPR9	10587.5	10.1677	1.25772	83.7419	2.80443e-17	6.45182e-17
CYP314A1	3429.74	-1.98573	0.66115	56.8787	1.31182e-11	2.39402e-11
CYP4AB23	273.841	2.2534	0.698853	223.099	4.03692e-47	2.48352e-46
CYP4AB6	903.749	3.48055	0.606912	393.68	6.45436e-84	1.05357e-82
CYP4AB8	1137.46	5.19072	0.462652	270.655	2.30464e-57	1.8395e-56
CYP4BW5	200.332	-1.52075	0.574982	251.784	2.68678e-53	1.93812e-52
CYP4G44	3792.51	6.27092	0.704683	134.941	3.41552e-28	1.15773e-27
CYP6AQ9	376.674	1.78154	0.338949	188.197	1.29356e-39	6.30457e-39
CYP6AS31	363.286	-1.69162	0.28004	274.433	3.53267e-58	2.89072e-57
CYP6AS33	42.7272	-2.26469	0.59401	142.84	6.95938e-30	2.50084e-29
CYP6BD2	481.996	2.98695	0.426665	347.061	7.56197e-74	9.55009e-73
CYP6CK11	1.95931	-1.82493	1.39662	15.3295	0.00406449	0.00513771
CYP6CK3	74.5855	5.11142	0.997528	221.514	8.8547e-47	5.41586e-46
CYP6CK6	105.976	-4.63614	0.491072	622.011	2.6682e-133	1.30494e-131
CYP9AG4	1811.94	-2.28317	0.585522	202.211	1.25755e-42	6.67897e-42
Cdk1	3660.35	1.69619	0.167494	1440.67	0.000000000000000000000000000000000000000000000000000000000000000000000000000000000000000000000000000000000000000000000000000000000000000000000000000000000000000000000000000000000000000000000000000000000000000000000000000000000000000000000000000000000000000000000000000000000000000000000000000000000000000000000104618927313158	0.000000000000000000000000000000000000000000000000000000000000000000000000000000000000000000000000000000000000000000000000000000000000000000000000000000000000000000000000000000000000000000000000000000000000000000000000000000000000000000000000000000000000000000000000000000000000000000000000000000000000000000132520795227578
Cht5	13570.7	-4.375	0.638418	103.827	1.50619e-21	4.06366e-21
Cpap3-a1	19241.4	2.15578	1.07863	65.3263	2.19647e-13	4.29828e-13
Cpap3-b	28495.8	3.79146	1.28412	48.1882	8.6225e-10	1.46213e-09
Cpap3-d1	7937.78	3.85005	1.27538	27.457	1.60674e-05	2.27098e-05
Cpap3-e	13932.3	2.61036	1.02994	82.2959	5.68121e-17	1.29083e-16
Cyb561d1-like	307.605	-1.71829	1.01174	20.7622	0.00035296	0.000469588
Cyp303a1	1555.62	2.68103	0.620456	253.121	1.38415e-53	1.0036e-52
Def1-1	1422.9	9.21077	0.909364	133.547	6.78726e-28	2.27565e-27
Ecr	6461.08	1.71656	0.19645	345.744	1.45497e-73	1.82296e-72
Eth	167.311	9.07004	0.851604	443.512	1.09746e-94	2.34426e-93
GRD	840.497	-1.65164	0.53232	93.3416	2.56676e-19	6.39142e-19
Gr42	4.50232	-2.07911	1.02339	20.2795	0.000439779	0.000582038
Gr5	6.2473	1.96624	0.91151	21.6403	0.00023631	0.000316722
GstD3	53.0954	-2.34132	0.919676	67.651	7.10667e-14	1.4219e-13
GstS2	5222.47	-1.56446	0.927763	50.1911	3.2939e-10	5.68134e-10
GstS8	6786.35	1.56311	0.266835	161.082	8.56809e-34	3.5272e-33
Hb	4574.79	-2.22188	0.738459	316.303	3.29144e-67	3.44567e-66
Hex109	11941.7	6.50149	0.714469	232.016	4.85998e-49	3.12812e-48
Hex70b	243015	-1.78543	0.67378	337.099	1.06942e-71	1.28127e-70
Hex83	771.078	3.78233	0.653213	131.653	1.72545e-27	5.72455e-27
LOC100112394	1635.16	5.31392	0.815995	201.948	1.43245e-42	7.59515e-42
LOC100113486	2752.15	2.26029	0.224986	581.175	1.83741e-124	7.53217e-123
LOC100113497	209.045	8.74822	1.462	166.239	6.70621e-35	2.84391e-34
LOC100113512	28502.8	1.94312	0.393908	397.059	1.20151e-84	2.00256e-83
LOC100113520	6632.76	-1.85981	0.395555	251.362	3.31239e-53	2.38398e-52
LOC100113559	356.575	4.15599	0.333821	526.186	1.45202e-112	4.49702e-111
LOC100113577	795.905	-2.35441	0.300625	334.657	3.59967e-71	4.21804e-70
LOC100113585	35149.4	-2.05513	0.187528	724.764	1.51311e-155	1.16869e-153
LOC100113589	14776.2	2.23687	0.187032	348.886	3.05122e-74	3.90797e-73
LOC100113615	155.255	-3.20625	0.454031	364.324	1.41573e-77	1.98814e-76
LOC100113619	129249	4.54358	1.05545	76.3571	1.02874e-15	2.21541e-15
LOC100113624	155.903	1.60783	1.1813	69.3482	3.11589e-14	6.31705e-14
LOC100113631	1398.99	3.1576	0.599711	78.6647	3.34071e-16	7.34539e-16
LOC100113651	4725.51	1.56897	0.266071	256.531	2.54995e-54	1.87248e-53
LOC100113657	1195.92	2.91036	0.594893	253.527	1.13173e-53	8.22e-53
LOC100113667	22364.7	8.44512	1.12096	59.0808	4.52531e-12	8.41241e-12
LOC100113669	7898.62	1.64896	0.23398	140.379	2.34129e-29	8.28643e-29
LOC100113681	7233.61	2.65175	0.932283	48.2494	8.3731e-10	1.42079e-09
LOC100113708	4613.18	3.73756	0.406173	521.471	1.52034e-111	4.60723e-110
LOC100113736	192.017	3.57134	1.4741	255.015	5.41005e-54	3.94526e-53
LOC100113772	388.915	4.24043	0.581703	98.7461	1.81869e-20	4.71593e-20
LOC100113790	5206.98	5.79947	0.692024	287.628	5.0481e-61	4.46227e-60
LOC100113806	61.707	-1.83157	0.826492	50.5143	2.81971e-10	4.87875e-10
LOC100113828	22337.8	2.55024	0.36174	185.086	6.02614e-39	2.86643e-38
LOC100113904	117.974	4.25303	0.539521	531.715	9.24409e-114	2.96443e-112
LOC100113905	20792.6	3.67551	1.14673	44.7568	4.46691e-09	7.37902e-09
LOC100113922	11.2869	-2.0233	1.41909	104.659	1.00116e-21	2.71383e-21
LOC100113942	1936.85	1.84187	0.212123	370.679	6.00222e-79	8.70907e-78
LOC100113967	1569.77	4.75926	1.05769	31.2721	2.69405e-06	3.9621e-06
LOC100113968	2235.54	2.56302	0.563048	217.555	6.29557e-46	3.73168e-45
LOC100113977	9737.06	-1.52721	0.231318	196.85	1.78705e-41	9.15719e-41
LOC100114012	296.456	-1.54131	1.37301	1284.42	0.000000000000000000000000000000000000000000000000000000000000000000000000000000000000000000000000000000000000000000000000000000000000000000000000000000000000000000000000000000000000000000000000000000000000000000000000000000000000000000000000000000000000000000000000000000000000795059689958635	0.00000000000000000000000000000000000000000000000000000000000000000000000000000000000000000000000000000000000000000000000000000000000000000000000000000000000000000000000000000000000000000000000000000000000000000000000000000000000000000000000000000000000000000000000000000000053005374172137
LOC100114015	2044.21	6.49643	0.579308	216.846	8.94503e-46	5.27745e-45
LOC100114023	856.411	1.73973	0.642762	30.5271	3.82238e-06	5.57426e-06
LOC100114031	17777	-1.58835	0.550991	76.1685	1.12775e-15	2.42493e-15
LOC100114046	7855.43	-1.98076	0.809878	337.689	7.97462e-72	9.61127e-71
LOC100114068	484.783	1.82464	0.749947	160.142	1.36312e-33	5.5609e-33
LOC100114077	4.44931	5.44698	1.39829	40.4345	3.51922e-08	5.58691e-08
LOC100114080	736.381	1.63037	0.304715	935.679	3.0961e-201	4.78273e-199
LOC100114086	19165.3	2.99978	0.613588	300.318	9.25342e-64	8.8396e-63
LOC100114089	1477.75	-6.67193	0.729615	308.296	1.75829e-65	1.76484e-64
LOC100114099	4338.53	-4.45904	0.405669	551.057	6.04226e-118	2.16819e-116
LOC100114126	503.933	4.76549	0.632002	92.1932	4.50287e-19	1.11098e-18
LOC100114134	3.96373	2.98108	1.32329	25.4087	4.16318e-05	5.7615e-05
LOC100114136	23.6891	3.28938	0.915423	70.0207	2.24711e-14	4.58286e-14
LOC100114138	743.416	1.65243	0.642582	42.4245	1.3622e-08	2.20285e-08
LOC100114139	1026.16	7.1946	0.458787	490.213	8.76419e-105	2.29847e-103
LOC100114140	4221.22	4.17128	0.540557	197.809	1.11142e-41	5.74157e-41
LOC100114161	6508.28	1.52668	0.239234	413.319	3.68269e-88	6.61683e-87
LOC100114168	25486.7	2.56618	1.03239	55.1251	3.05866e-11	5.49874e-11
LOC100114201	4204.71	-5.90142	0.598874	264.52	4.84159e-56	3.73271e-55
LOC100114209	1619.69	-1.55547	0.25717	301.37	5.48704e-64	5.26149e-63
LOC100114216	23.0498	3.56903	0.898306	43.6255	7.67401e-09	1.25558e-08
LOC100114217	4.44865	4.75358	1.68874	20.6564	0.0003704	0.000492273
LOC100114222	2106.54	2.14268	0.522008	164.473	1.60466e-34	6.7484e-34
LOC100114232	70.0399	8.45467	1.35351	57.5409	9.52675e-12	1.7474e-11
LOC100114241	5543.1	2.60606	0.484666	133.586	6.6578e-28	2.23343e-27
LOC100114260	22258.9	-4.6924	1.03512	157.006	6.41289e-33	2.56333e-32
LOC100114270	118.772	1.63719	1.7345	400.133	2.60391e-85	4.40959e-84
LOC100114279	9087.1	2.87835	0.365174	557.516	2.41962e-119	8.9097e-118
LOC100114312	352.394	-2.2239	0.646824	78.6978	3.28724e-16	7.23159e-16
LOC100114320	817.056	-2.61849	0.50324	253.389	1.21192e-53	8.79736e-53
LOC100114322	1366.69	2.18705	1.03733	76.977	7.60538e-16	1.64679e-15
LOC100114339	1383.73	1.7046	0.456966	136.388	1.67452e-28	5.73896e-28
LOC100114352	167.017	-5.4105	0.856205	99.8256	1.07144e-20	2.80412e-20
LOC100114362	1220.55	-5.11904	1.1332	37.6479	1.32448e-07	2.05754e-07
LOC100114397	371.167	-3.04286	1.39665	42.7326	1.1758e-08	1.90702e-08
LOC100114425	1210.15	-7.78527	1.59023	55.8263	2.18058e-11	3.94309e-11
LOC100114436	51.1183	3.82052	1.08107	45.3971	3.28759e-09	5.4472e-09
LOC100114438	8431.32	1.51349	0.24043	431.681	3.96155e-92	8.01612e-91
LOC100114441	4059.15	1.61827	0.614456	52.3136	1.18608e-10	2.08033e-10
LOC100114466	1481.49	-7.64977	1.28807	75.0185	1.97469e-15	4.20747e-15
LOC100114474	495.068	-1.50235	0.258533	205.074	3.04724e-43	1.64463e-42
LOC100114478	63.0923	2.53123	1.12525	103.026	2.23115e-21	5.99024e-21
LOC100114494	5714.11	2.92308	0.324393	434.611	9.21671e-93	1.88913e-91
LOC100114497	638.802	2.10951	0.349626	115.07	6.02894e-24	1.77313e-23
LOC100114498	11410.2	10.6805	1.35806	88.0137	3.47819e-18	8.30347e-18
LOC100114510	26117.1	-1.73567	0.470848	145.655	1.7363e-30	6.37313e-30
LOC100114526	27908.7	-4.34623	0.320913	1172.54	0.0000000000000000000000000000000000000000000000000000000000000000000000000000000000000000000000000000000000000000000000000000000000000000000000000000000000000000000000000000000000000000000000000000000000000000000000000000000000000000000000000000000000014320181372464	0.000000000000000000000000000000000000000000000000000000000000000000000000000000000000000000000000000000000000000000000000000000000000000000000000000000000000000000000000000000000000000000000000000000000000000000000000000000000000000000000000000000000566855429515631
LOC100114590	1816.58	2.78087	0.221044	641.104	1.96512e-137	1.03717e-135
LOC100114593	2077.2	2.80873	0.448304	198.709	7.11907e-42	3.7049e-41
LOC100114610	4044.91	1.70176	0.479617	381.041	3.46865e-81	5.2746e-80
LOC100114611	776.046	-1.56086	0.190959	210.39	2.19013e-44	1.23136e-43
LOC100114626	67.3019	-5.71732	0.670573	227.171	5.36451e-48	3.37567e-47
LOC100114629	1334.84	-5.83333	1.36517	71.2718	1.223e-14	2.51981e-14
LOC100114666	237.164	-1.63459	0.994076	30.0761	4.72292e-06	6.85754e-06
LOC100114688	2067.61	4.13144	0.40753	232.507	3.80998e-49	2.46355e-48
LOC100114699	3.90728	2.54743	2.33591	24.2502	7.11594e-05	9.73513e-05
LOC100114706	346.824	-2.58885	0.494186	80.8237	1.1654e-16	2.61833e-16
LOC100114718	420.459	-3.59039	0.686178	109.842	7.86295e-23	2.22073e-22
LOC100114731	58.6874	1.91173	0.367954	142.44	8.4757e-30	3.04055e-29
LOC100114739	409.135	19.8216	2.02787	30.9687	3.1068e-06	4.55379e-06
LOC100114765	2788.57	1.77001	0.248764	781.331	8.49066e-168	7.85046e-166
LOC100114766	1709.75	1.86944	0.337957	370.535	6.44887e-79	9.33576e-78
LOC100114777	1363.53	-1.51181	0.27224	330.887	2.34429e-70	2.69221e-69
LOC100114811	894.823	1.98602	1.46663	58.2072	6.90387e-12	1.27313e-11
LOC100114816	1501.96	-1.50553	0.277762	179.029	1.20526e-37	5.56784e-37
LOC100114838	258.32	-4.30582	0.381604	324.398	5.89659e-69	6.51195e-68
LOC100114839	2221.21	-1.52757	0.78617	109.566	9.00418e-23	2.53683e-22
LOC100114870	1804.51	3.15164	0.56701	342.215	8.40812e-73	1.03706e-71
LOC100114911	2833.37	9.89043	0.606041	366.042	6.02293e-78	8.56256e-77
LOC100114918	6005.91	3.10579	0.764922	149.973	2.0634e-31	7.81144e-31
LOC100114933	351.659	-3.21634	1.43596	268.862	5.61247e-57	4.42397e-56
LOC100114962	916.451	2.73832	0.583802	126.619	2.05773e-26	6.58213e-26
LOC100114963	90.4074	3.3809	0.730388	71.236	1.2445e-14	2.56326e-14
LOC100114965	10575.5	3.893	0.613569	312.73	1.94313e-66	2.00764e-65
LOC100114978	126.353	5.86797	1.15737	127.943	1.07221e-26	3.45942e-26
LOC100114999	5160.09	8.11087	0.630167	268.38	7.12783e-57	5.61145e-56
LOC100115013	935.1	-2.8986	1.88421	94.853	1.22466e-19	3.08099e-19
LOC100115021	394.912	-1.54029	0.235464	137.664	8.9286e-29	3.09266e-28
LOC100115047	2783.96	2.21344	0.294569	666.318	6.83771e-143	4.02852e-141
LOC100115056	1787.18	1.72573	0.570137	23.3122	0.000109677	0.000148889
LOC100115057	2230.43	4.75843	0.270157	1400.6	0.000000000000000000000000000000000000000000000000000000000000000000000000000000000000000000000000000000000000000000000000000000000000000000000000000000000000000000000000000000000000000000000000000000000000000000000000000000000000000000000000000000000000000000000000000000000000000000000000000000000000051267547449481	0.000000000000000000000000000000000000000000000000000000000000000000000000000000000000000000000000000000000000000000000000000000000000000000000000000000000000000000000000000000000000000000000000000000000000000000000000000000000000000000000000000000000000000000000000000000000000000000000000000000000054117168628548
LOC100115071	1014.46	3.2304	0.332876	412.516	5.49346e-88	9.75956e-87
LOC100115081	4491.93	-4.65702	1.18969	42.4103	1.37144e-08	2.21723e-08
LOC100115092	382.378	4.73019	0.643158	120.316	4.57238e-25	1.39764e-24
LOC100115094	1053.4	-1.87505	0.263572	89.5311	1.65615e-18	4.00275e-18
LOC100115101	1156.2	5.41201	0.344372	488.855	1.72309e-104	4.46347e-103
LOC100115114	8480.78	1.58556	0.80979	46.8208	1.66175e-09	2.78467e-09
LOC100115115	690.798	-1.6176	0.181601	236.016	6.68762e-50	4.40979e-49
LOC100115118	1005.18	-3.7916	0.79612	131.322	2.03041e-27	6.72221e-27
LOC100115126	1284.81	-5.28719	0.727697	211.043	1.58476e-44	8.9497e-44
LOC100115129	2427.58	-1.57952	0.238212	251.59	2.95886e-53	2.13196e-52
LOC100115131	10437.7	3.4492	1.36819	29.0846	7.51403e-06	1.07975e-05
LOC100115148	8590.65	9.19756	1.05337	86.9032	5.98531e-18	1.41712e-17
LOC100115150	485.688	-2.03668	0.349016	198.69	7.18532e-42	3.73784e-41
LOC100115155	465.441	-3.1142	1.08336	46.9937	1.52951e-09	2.56817e-09
LOC100115156	117607	-3.38086	1.13728	37.4719	1.43991e-07	2.23139e-07
LOC100115157	138.791	2.14946	0.499692	66.4119	1.29698e-13	2.5654e-13
LOC100115160	1190.32	2.934	0.339712	105.742	5.88529e-22	1.61048e-21
LOC100115163	7.9255	-3.48238	1.20695	24.6165	6.00791e-05	8.24688e-05
LOC100115165	3372.79	-2.6274	0.36452	648.583	4.72318e-139	2.62406e-137
LOC100115194	3462.65	-1.8614	0.693205	307.872	2.17025e-65	2.16802e-64
LOC100115199	7137.62	2.88438	1.02606	21.225	0.000285737	0.000381354
LOC100115211	438.127	-2.60614	0.503637	116.975	2.36364e-24	7.04974e-24
LOC100115218	4.59652	-1.72139	1.10404	32.5283	1.49181e-06	2.2208e-06
LOC100115239	4881.92	1.94012	0.290594	53.5698	6.47543e-11	1.15073e-10
LOC100115257	6797.4	5.7351	0.782144	125.727	3.19097e-26	1.01431e-25
LOC100115261	12.9826	-1.95643	0.846924	43.3629	8.70039e-09	1.41947e-08
LOC100115264	493.954	-3.64085	0.401741	191.902	2.06834e-40	1.02945e-39
LOC100115267	215.613	1.69615	1.21723	54.8546	3.48508e-11	6.24318e-11
LOC100115268	1306.81	6.36566	0.666814	248.627	1.28632e-52	9.15381e-52
LOC100115271	1522.21	-2.48309	0.387735	95.8815	7.40066e-20	1.87639e-19
LOC100115299	5846.51	-1.77631	0.183801	353.906	2.51482e-75	3.30791e-74
LOC100115337	25380.6	4.38918	1.54657	57.5779	9.35792e-12	1.71693e-11
LOC100115352	4337.77	3.66768	0.408602	378.787	1.06465e-80	1.60546e-79
LOC100115369	6271.67	3.76489	0.720846	126.49	2.19189e-26	7.00419e-26
LOC100115396	44.2498	1.87964	1.10265	256.082	3.18545e-54	2.33507e-53
LOC100115411	18701.1	4.81796	1.94731	30.9087	3.19549e-06	4.68161e-06
LOC100115434	15433.2	3.54228	0.88263	61.2066	1.61765e-12	3.05925e-12
LOC100115449	4017.7	2.78749	0.416034	152.23	6.77186e-32	2.61124e-31
LOC100115464	3593.98	2.56094	0.30047	276.902	1.03716e-58	8.60924e-58
LOC100115471	642.906	3.71851	0.553686	77.9885	4.64516e-16	1.01536e-15
LOC100115474	1026.24	-2.77128	0.783664	76.9822	7.5861e-16	1.6429e-15
LOC100115486	10693.2	3.8979	0.243651	254.258	7.87317e-54	5.72171e-53
LOC100115498	3228.64	1.78233	0.405631	508.589	9.29774e-109	2.63477e-107
LOC100115507	1717.52	-1.69153	0.337855	65.1406	2.40361e-13	4.69781e-13
LOC100115513	1331.37	5.10997	0.943916	294.665	1.5328e-62	1.41619e-61
LOC100115519	61.5288	2.46939	0.506083	49.3152	5.01826e-10	8.59004e-10
LOC100115522	376.474	3.33494	0.511545	85.5434	1.16328e-17	2.72271e-17
LOC100115531	345.577	-2.22798	1.01091	55.0017	3.24624e-11	5.82686e-11
LOC100115547	28.8	2.10065	0.981322	47.1965	1.38774e-09	2.33322e-09
LOC100115564	234.742	-1.82031	0.287868	547.621	3.34761e-117	1.18448e-115
LOC100115568	830.161	-2.39976	0.800093	78.1154	4.36665e-16	9.54979e-16
LOC100115576	11858.5	1.93564	0.134819	712.176	8.04831e-153	5.7925e-151
LOC100115586	514.958	3.40208	0.685283	93.8585	1.9929e-19	4.97421e-19
LOC100115593	5754.26	2.92281	0.501576	135.23	2.96186e-28	1.00692e-27
LOC100115599	215.245	1.87299	0.378045	256.982	2.03825e-54	1.50108e-53
LOC100115618	656.285	2.11641	0.885999	53.4795	6.76347e-11	1.20091e-10
LOC100115642	657.193	-4.18325	1.10675	24.066	7.74773e-05	0.00010588
LOC100115664	1988.06	1.73439	0.261802	350.833	1.15892e-74	1.49492e-73
LOC100115674	175.156	1.65467	1.52932	24.469	6.43177e-05	8.82201e-05
LOC100115681	1553.07	-1.65386	0.312241	113.877	1.08359e-23	3.16118e-23
LOC100115682	132.2	-1.76683	0.699313	83.0581	3.91597e-17	8.96504e-17
LOC100115687	691.407	-1.81025	0.240463	276.222	1.45399e-58	1.20063e-57
LOC100115711	1022.89	-1.76383	0.468653	22.3102	0.000173842	0.000234162
LOC100115727	21063.9	7.50655	0.332207	506.232	3.00684e-108	8.37091e-107
LOC100115743	2588.12	4.40813	0.370015	425.834	7.27201e-91	1.41497e-89
LOC100115744	1514.15	-1.77776	0.735094	37.4116	1.48174e-07	2.29508e-07
LOC100115754	1458.18	1.54838	0.396182	105.508	6.60185e-22	1.80228e-21
LOC100115757	1678.52	1.55561	0.46665	94.0753	1.7922e-19	4.48378e-19
LOC100115797	6900.7	-5.55487	1.09581	60.1575	2.68801e-12	5.03833e-12
LOC100115799	8488.5	4.86499	1.32077	41.9559	1.70363e-08	2.7431e-08
LOC100115809	228.203	5.98504	0.523896	257.813	1.34963e-54	9.99171e-54
LOC100115829	4713.95	4.0381	0.780754	64.0832	4.01402e-13	7.77099e-13
LOC100115837	41810.2	2.48457	0.367744	188.213	1.28311e-39	6.25605e-39
LOC100115848	13.6972	-2.10983	0.744132	32.2672	1.68697e-06	2.50308e-06
LOC100115863	53.5207	1.5059	0.557915	97.0998	4.07471e-20	1.04208e-19
LOC100115865	130.261	-2.77484	1.04107	25.2088	4.56727e-05	6.30901e-05
LOC100115881	221.642	-1.56828	0.588877	40.586	3.27416e-08	5.20635e-08
LOC100115888	761.838	4.30634	0.624748	243.983	1.28693e-51	8.89824e-51
LOC100115895	2.83044	6.01758	1.96402	16.5725	0.00233972	0.00299034
LOC100115920	195.055	-2.43318	0.664625	130.304	3.3533e-27	1.10185e-26
LOC100115921	3699.33	1.84067	0.221481	350.899	1.12164e-74	1.4483e-73
LOC100115922	13110.9	1.83935	0.273157	71.0614	1.35481e-14	2.78593e-14
LOC100115933	16.0393	7.05628	1.16282	148.648	3.9671e-31	1.4876e-30
LOC100115940	70.3969	3.30029	0.557508	123.811	8.19493e-26	2.56944e-25
LOC100115973	1491.4	-1.92561	0.967559	263.474	8.13397e-56	6.24443e-55
LOC100115993	10503.9	1.5978	0.264705	113.676	1.19625e-23	3.48263e-23
LOC100116022	1308.78	1.528	1.09356	28.3292	1.0696e-05	1.52489e-05
LOC100116029	408.113	1.87482	0.493648	133.247	7.8687e-28	2.63545e-27
LOC100116032	22079.6	4.10308	0.615197	197.357	1.39049e-41	7.14825e-41
LOC100116049	3325.68	2.386	0.305741	58.0386	7.48982e-12	1.37938e-11
LOC100116056	6496.94	3.79648	0.769747	80.7879	1.18593e-16	2.66257e-16
LOC100116062	796.526	1.71905	0.683751	78.3492	3.89616e-16	8.54148e-16
LOC100116064	2281.37	-1.96049	0.81053	43.0279	1.02108e-08	1.66034e-08
LOC100116070	1125.2	2.11978	0.360018	103.816	1.51432e-21	4.08386e-21
LOC100116105	534.627	-4.50992	0.455729	198.672	7.2507e-42	3.77031e-41
LOC100116113	1572.36	-1.82702	0.324358	48.0674	9.13717e-10	1.54775e-09
LOC100116121	5570.71	4.87377	0.934086	68.1903	5.46904e-14	1.09753e-13
LOC100116124	38.6614	2.8839	0.405479	199.92	3.90829e-42	2.04825e-41
LOC100116154	148.829	2.05221	0.458443	137.033	1.21821e-28	4.19435e-28
LOC100116173	6599.31	-4.00187	0.365136	425.894	7.05662e-91	1.37942e-89
LOC100116174	40.5033	2.44378	0.49573	165.655	8.95249e-35	3.78888e-34
LOC100116183	48.3706	5.00029	1.41294	28.9114	8.14806e-06	1.16821e-05
LOC100116207	798.29	3.66898	0.431267	131.607	1.76491e-27	5.85085e-27
LOC100116214	1626.09	1.70785	0.216324	644.336	3.92304e-138	2.13275e-136
LOC100116227	564.309	-1.80338	0.462807	147.036	8.78746e-31	3.25661e-30
LOC100116232	122.151	-4.4719	1.34151	80.5341	1.34229e-16	3.00403e-16
LOC100116233	75.3953	5.0818	0.61837	171.375	5.30156e-36	2.31569e-35
LOC100116266	387.379	-2.17837	0.49485	158.213	3.53285e-33	1.42654e-32
LOC100116268	27.5007	2.66382	1.13865	52.7337	9.68839e-11	1.70567e-10
LOC100116270	53200.8	-1.66311	0.321242	186.501	2.99341e-39	1.43791e-38
LOC100116272	99.9018	-2.84419	1.68933	121.54	2.5046e-25	7.7248e-25
LOC100116276	474.764	1.60139	0.30047	379.805	6.41451e-81	9.7076e-80
LOC100116280	80.9956	1.63359	1.34768	317.891	1.49591e-67	1.58567e-66
LOC100116291	1886.87	-2.5712	0.281192	345.824	1.39806e-73	1.75339e-72
LOC100116297	9046.43	-1.76915	0.8512	69.0843	3.54216e-14	7.16407e-14
LOC100116298	6946.57	-3.0761	0.803017	59.4289	3.82403e-12	7.12547e-12
LOC100116352	263.71	-3.44724	0.764635	52.3692	1.15478e-10	2.02598e-10
LOC100116354	1524	-1.6135	0.313165	114.373	8.49395e-24	2.4854e-23
LOC100116355	35.7491	1.89256	0.527251	119.369	7.28477e-25	2.20968e-24
LOC100116358	929.317	3.17322	0.688288	170.499	8.17469e-36	3.54134e-35
LOC100116377	173.153	6.49265	0.551844	419.806	1.45993e-89	2.72757e-88
LOC100116387	101.637	1.63719	1.84344	122.5	1.56199e-25	4.84944e-25
LOC100116396	574.877	-3.21399	0.77424	159.707	1.68912e-33	6.87757e-33
LOC100116409	1108.18	-2.61645	0.265805	170.856	6.85056e-36	2.97688e-35
LOC100116412	2366.68	-1.66623	0.47671	174.266	1.26991e-36	5.67604e-36
LOC100116413	104.543	5.42553	1.30582	532.741	5.54585e-114	1.78751e-112
LOC100116425	3432.7	1.59127	0.219515	238.81	1.67358e-50	1.12047e-49
LOC100116427	1046.81	-1.62804	0.449904	72.5898	6.44141e-15	1.34262e-14
LOC100116428	784.242	1.86673	0.33688	203.218	7.63677e-43	4.08337e-42
LOC100116429	1032.16	-1.66255	0.952312	46.6127	1.83608e-09	3.07194e-09
LOC100116430	4746.04	-1.97485	0.968411	72.1871	7.83547e-15	1.62735e-14
LOC100116432	1001.34	-1.51679	0.18988	210.303	2.28664e-44	1.28334e-43
LOC100116438	254.04	1.53746	1.33537	22.5199	0.000157887	0.000213011
LOC100116446	5343.09	-1.83658	0.175113	263.447	8.24366e-56	6.3248e-55
LOC100116448	1124.79	-1.69923	0.146707	392.768	1.01576e-83	1.64535e-82
LOC100116454	16.4258	2.70073	1.75782	25.7287	3.58909e-05	4.98334e-05
LOC100116458	519.448	6.3438	0.66195	331.069	2.14186e-70	2.46421e-69
LOC100116463	346.136	3.70896	0.794363	75.8248	1.33333e-15	2.85727e-15
LOC100116473	7402.54	1.69508	0.590091	429.206	1.35751e-91	2.71652e-90
LOC100116477	154.411	-1.60192	0.731556	289.535	1.95816e-61	1.74553e-60
LOC100116491	5500.1	1.69434	0.291108	528.645	4.26625e-113	1.33764e-111
LOC100116495	27.9189	3.02605	0.773305	56.9499	1.26747e-11	2.31374e-11
LOC100116498	426.883	1.51031	0.338526	71.5013	1.09385e-14	2.25884e-14
LOC100116513	186.975	1.84369	0.916169	347.964	4.82697e-74	6.13272e-73
LOC100116567	771.051	2.81548	1.28307	160.922	9.27383e-34	3.81278e-33
LOC100116569	705.946	3.13767	0.485576	125.003	4.55793e-26	1.44122e-25
LOC100116581	70.3849	1.68641	0.465796	61.1771	1.64097e-12	3.10149e-12
LOC100116591	2140.42	-2.09075	0.774815	1007.1	1.03137e-216	2.33292e-214
LOC100116600	878.271	2.00072	0.554473	59.5586	3.59156e-12	6.70018e-12
LOC100116616	217.444	3.36522	0.952559	30.2663	4.32002e-06	6.29129e-06
LOC100116640	96.2172	5.10703	1.4136	249.568	8.06733e-53	5.77338e-52
LOC100116642	415.836	8.41678	1.05686	61.3331	1.52158e-12	2.88185e-12
LOC100116651	5134.37	3.7813	0.71535	207.479	9.26095e-44	5.0893e-43
LOC100116668	616.734	-1.57832	1.27666	15.0744	0.00454942	0.0057335
LOC100116683	1390.47	-1.78759	1.11408	14.4068	0.00610363	0.007633
LOC100116743	100.072	1.51165	0.673119	91.6484	5.87846e-19	1.44475e-18
LOC100116763	678.062	6.69843	1.74445	29.4124	6.44549e-06	9.29898e-06
LOC100116769	20.9935	2.75592	0.569782	106.391	4.28062e-22	1.17722e-21
LOC100116789	187.616	-2.25346	0.530243	221.42	9.27532e-47	5.67039e-46
LOC100116807	90.7513	-3.31902	0.598008	163.457	2.65126e-34	1.1091e-33
LOC100116816	5404.52	1.64403	0.348898	59.0151	4.67134e-12	8.67623e-12
LOC100116817	447.398	-2.8206	0.392158	86.3033	8.02442e-18	1.88967e-17
LOC100116838	4478.54	2.55843	0.638886	184.464	8.19698e-39	3.8859e-38
LOC100116852	1169.75	2.31004	0.673962	157.952	4.01853e-33	1.61802e-32
LOC100116855	146.807	-1.60011	0.378627	91.6707	5.81485e-19	1.42967e-18
LOC100116866	3638.83	1.97818	0.235431	155.354	1.44952e-32	5.72353e-32
LOC100116867	280.053	-2.74384	0.752289	85.4181	1.23673e-17	2.88982e-17
LOC100116870	68.5569	3.21422	0.575671	78.6928	3.29519e-16	7.24657e-16
LOC100116876	450.622	6.37004	0.589012	366.912	3.90844e-78	5.59414e-77
LOC100116888	1453.95	1.81157	0.448956	51.9875	1.38777e-10	2.43003e-10
LOC100116904	107.202	-1.64103	0.783951	42.0062	1.66322e-08	2.67973e-08
LOC100116913	555.386	2.22238	1.03021	43.855	6.87647e-09	1.12712e-08
LOC100116930	3344.62	6.50496	0.916119	61.2523	1.5823e-12	2.99372e-12
LOC100116937	3656.09	2.03271	0.934564	34.351	6.31323e-07	9.53609e-07
LOC100116940	7561.33	-4.16848	1.05153	54.9506	3.32736e-11	5.96824e-11
LOC100116949	125.687	1.98465	0.697002	245.735	5.39858e-52	3.76978e-51
LOC100116954	3275.37	3.92227	0.666937	269.833	3.46586e-57	2.74731e-56
LOC100116956	2023.02	2.38405	0.453687	182.239	2.4639e-38	1.15508e-37
LOC100116973	2826.97	-1.56028	0.39143	177.394	2.70491e-37	1.22983e-36
LOC100116980	499.936	-2.6111	0.562747	109.665	8.57994e-23	2.41946e-22
LOC100117063	801.997	7.13127	0.324126	651.015	1.40561e-139	7.87826e-138
LOC100117068	2707.79	1.64183	0.30782	76.0625	1.18756e-15	2.55093e-15
LOC100117077	14121.5	1.77312	0.577106	58.2447	6.77979e-12	1.25116e-11
LOC100117104	520.831	3.56118	0.709085	112.243	2.41834e-23	6.95416e-23
LOC100117119	1228.97	-4.41006	0.772218	92.1939	4.50126e-19	1.1108e-18
LOC100117122	78921.7	-6.54019	1.14857	141.151	1.6e-29	5.68982e-29
LOC100117157	69354.6	2.1767	0.456578	90.3486	1.11034e-18	2.70216e-18
LOC100117160	295.717	5.11837	0.4984	492.94	2.25375e-105	5.99754e-104
LOC100117162	127189	-6.95294	1.07926	177.987	2.01776e-37	9.22708e-37
LOC100117166	59231.6	6.14072	1.23252	61.4711	1.42317e-12	2.69789e-12
LOC100117171	20.118	-1.85767	0.658147	16.8787	0.00204074	0.00261402
LOC100117179	75.9923	-2.16113	0.720276	33.8276	8.08376e-07	1.21482e-06
LOC100117180	1785.04	2.34187	0.424135	497.461	2.37248e-106	6.44898e-105
LOC100117192	6228.44	-3.29795	0.259046	243.685	1.49186e-51	1.02871e-50
LOC100117197	253.94	-1.64479	0.288013	90.0347	1.29462e-18	3.14156e-18
LOC100117219	3155.56	-1.5061	0.175939	275.046	2.6069e-58	2.14148e-57
LOC100117238	364.618	1.81317	0.228159	383.468	1.03745e-81	1.5987e-80
LOC100117253	279.659	2.12242	0.789898	75.1272	1.87285e-15	3.99654e-15
LOC100117274	15793.7	11.872	1.20928	106.065	5.02368e-22	1.37798e-21
LOC100117285	112.216	-1.95565	0.399021	193.116	1.13429e-40	5.68584e-40
LOC100117329	3788.98	-1.60583	0.49826	1216.37	0.00000000000000000000000000000000000000000000000000000000000000000000000000000000000000000000000000000000000000000000000000000000000000000000000000000000000000000000000000000000000000000000000000000000000000000000000000000000000000000000000000000000000000000000044997662102479	0.000000000000000000000000000000000000000000000000000000000000000000000000000000000000000000000000000000000000000000000000000000000000000000000000000000000000000000000000000000000000000000000000000000000000000000000000000000000000000000000000000000000000000000219225148404654
LOC100117331	52.8902	4.78753	1.05098	35.7918	3.19355e-07	4.87852e-07
LOC100117351	24724	4.35085	1.2275	54.7587	3.64999e-11	6.53305e-11
LOC100117363	300.963	-1.59089	0.435117	207.002	1.17289e-43	6.42324e-43
LOC100117367	1822.05	2.19411	1.03277	22.8963	0.000132813	0.000179834
LOC100117374	42.681	1.52813	0.816882	39.5064	5.47495e-08	8.63006e-08
LOC100117397	1807.99	-2.02287	0.591658	42.0143	1.65684e-08	2.67047e-08
LOC100117398	7166.29	1.53343	0.241107	105.949	5.31622e-22	1.45727e-21
LOC100117399	56.26	-2.05935	1.47817	173.107	2.25148e-36	9.97883e-36
LOC100117419	1314.73	4.08808	0.553638	98.6635	1.89379e-20	4.90566e-20
LOC100117423	279.191	4.60491	0.902345	262.247	1.49546e-55	1.13909e-54
LOC100117432	123.288	-1.91356	0.440106	292.666	4.13763e-62	3.77876e-61
LOC100117437	1404.95	2.02243	0.338747	282.738	5.72398e-60	4.90898e-59
LOC100117452	6819.9	2.0855	0.7517	83.9048	2.58998e-17	5.96388e-17
LOC100117454	10209.3	2.39293	0.160837	601.374	7.8146e-129	3.49779e-127
LOC100117458	6230.13	2.06895	1.0175	162.207	4.91559e-34	2.03816e-33
LOC100117471	170.406	4.45798	0.777843	120.138	4.99072e-25	1.52148e-24
LOC100117474	2241.66	-2.11359	0.509443	105.807	5.70099e-22	1.56139e-21
LOC100117475	18455.9	6.66847	0.378128	297.635	3.50737e-63	3.29096e-62
LOC100117477	38.9132	-1.86885	0.588215	118.38	1.18499e-24	3.56709e-24
LOC100117481	3478.91	-2.18008	0.234477	438.68	1.21612e-93	2.52949e-92
LOC100117489	40.6582	-5.49678	1.12601	72.9512	5.4025e-15	1.12908e-14
LOC100117498	495.955	2.19026	0.990589	32.4925	1.51717e-06	2.25749e-06
LOC100117513	8162.51	2.86949	1.16335	41.2507	2.38505e-08	3.81312e-08
LOC100117548	409.013	-1.85633	0.655474	129.753	4.39679e-27	1.43913e-26
LOC100117552	2175.43	10.0828	1.1003	109.091	1.13727e-22	3.19206e-22
LOC100117557	543.286	-4.26734	0.685444	122.785	1.35715e-25	4.2242e-25
LOC100117578	4943.1	-2.0714	0.277067	235.039	1.0857e-49	7.11459e-49
LOC100117581	16791.4	-4.4993	1.04386	71.1977	1.26788e-14	2.611e-14
LOC100117584	481.079	-3.01803	0.640366	92.1862	4.51831e-19	1.11458e-18
LOC100117586	25.2928	4.71607	1.48641	74.4529	2.6009e-15	5.5093e-15
LOC100117590	729.177	1.79451	0.205598	150.312	1.7453e-31	6.63299e-31
LOC100117598	53.9392	-4.13703	0.759337	105.605	6.29459e-22	1.71951e-21
LOC100117621	118.005	1.57736	0.706154	176.778	3.66821e-37	1.66304e-36
LOC100117631	35.6834	3.49173	1.42749	34.9501	4.7564e-07	7.21548e-07
LOC100117647	191.474	-1.66751	1.18577	600.407	1.26509e-128	5.62277e-127
LOC100117650	2473.88	-1.54476	0.179675	203.478	6.7162e-43	3.59569e-42
LOC100117660	244.676	2.23931	0.604089	76.3604	1.0271e-15	2.21226e-15
LOC100117666	3449.76	-7.61516	0.974156	129.095	6.08125e-27	1.98126e-26
LOC100117675	1265.09	2.64512	0.395282	207.239	1.04299e-43	5.72179e-43
LOC100117677	1395.12	-2.77215	0.801983	40.2466	3.84879e-08	6.10629e-08
LOC100117681	234.596	-2.22387	0.763381	315.863	4.09631e-67	4.27765e-66
LOC100117683	4525.71	-2.39382	0.872583	28.6743	9.10351e-06	1.3024e-05
LOC100117692	182.749	-1.55148	0.862543	55.6483	2.37617e-11	4.29065e-11
LOC100117704	877.916	2.89764	1.67239	190.91	3.37893e-40	1.67191e-39
LOC100117732	3089.12	-1.83429	0.1931	249.502	8.33278e-53	5.95326e-52
LOC100117744	7055.36	1.65843	1.29402	48.4741	7.51649e-10	1.27715e-09
LOC100117760	267	-3.45517	0.438017	112.7	1.93197e-23	5.57329e-23
LOC100117768	2060.9	1.92001	0.284697	137.297	1.06972e-28	3.69316e-28
LOC100117781	145277	-6.68114	1.38801	70.9136	1.45577e-14	2.98967e-14
LOC100117801	196.355	1.88009	0.723616	30.0955	4.68017e-06	6.79703e-06
LOC100117829	302.564	2.29692	0.213851	710.605	1.76122e-152	1.26041e-150
LOC100117830	136.971	2.44195	0.400686	82.1212	6.18708e-17	1.40401e-16
LOC100117837	6572.65	6.15905	1.25053	36.1532	2.69117e-07	4.12251e-07
LOC100117838	44.8244	-2.85512	0.848582	53.0663	8.25385e-11	1.45818e-10
LOC100117851	49.667	-2.24921	0.515116	139.23	4.12523e-29	1.44589e-28
LOC100117856	2281.33	-4.55902	0.772083	143.459	5.12954e-30	1.85169e-29
LOC100117861	1955.27	1.69019	0.380816	49.1848	5.34267e-10	9.1367e-10
LOC100117877	4715.5	1.71702	0.301626	135.193	3.01593e-28	1.02448e-27
LOC100117900	6854.72	-2.34513	1.54569	25.0318	4.95748e-05	6.83908e-05
LOC100117902	20.1803	-1.77915	1.03696	16.4208	0.00250351	0.0031958
LOC100117918	4704.86	-5.83367	0.431583	305.916	5.73466e-65	5.6486e-64
LOC100117923	12830.3	3.7067	0.761943	55.0665	3.14641e-11	5.65246e-11
LOC100117935	334.036	2.86152	0.793599	43.8713	6.8232e-09	1.11854e-08
LOC100117942	9.48948	4.47019	1.85977	28.9656	7.94426e-06	1.13938e-05
LOC100117973	307.312	1.94911	0.824675	64.5845	3.14767e-13	6.12467e-13
LOC100117977	6217.74	-1.5422	0.172044	291.695	6.70018e-62	6.06656e-61
LOC100117991	1550.53	5.19735	0.625054	144.743	2.7231e-30	9.93477e-30
LOC100118003	111.75	3.2851	0.91377	157.732	4.47958e-33	1.80193e-32
LOC100118010	366.906	3.45593	0.283108	633.788	7.53407e-136	3.92733e-134
LOC100118011	125.92	-3.64747	0.717368	69.9602	2.31413e-14	4.71651e-14
LOC100118028	163.9	3.7817	0.291322	469.379	2.80553e-100	6.73062e-99
LOC100118039	629.221	3.47512	0.593842	86.5381	7.15473e-18	1.68926e-17
LOC100118045	11.7145	5.32407	1.54194	28.5025	9.86427e-06	1.40837e-05
LOC100118046	345.942	3.76196	0.386311	351.14	9.95011e-75	1.28873e-73
LOC100118047	139.694	-3.98545	0.630201	148.605	4.05175e-31	1.51845e-30
LOC100118063	1141.15	-2.51905	0.542117	89.3158	1.84004e-18	4.43452e-18
LOC100118072	223.381	1.65808	1.3396	296.919	5.00574e-63	4.67953e-62
LOC100118083	1506.15	1.61775	0.292191	247.336	2.43974e-52	1.72264e-51
LOC100118101	124.112	-2.89923	1.0909	132.573	1.09662e-27	3.65358e-27
LOC100118121	12491	2.08042	0.89951	82.5668	4.9775e-17	1.13481e-16
LOC100118123	220.201	-2.22834	0.310981	356.669	6.36865e-76	8.51563e-75
LOC100118126	1159.53	2.18653	0.758053	631.331	2.56398e-135	1.32024e-133
LOC100118127	18007.6	-7.34893	1.46939	80.6336	1.27867e-16	2.86469e-16
LOC100118133	4717.42	1.85303	0.228541	210.207	2.39763e-44	1.34325e-43
LOC100118141	37.1907	7.23924	1.41719	144.418	3.19577e-30	1.16178e-29
LOC100118150	87.5729	2.27941	0.435097	220.026	1.85071e-46	1.12167e-45
LOC100118153	313.384	3.91112	0.650891	260.559	3.4552e-55	2.59899e-54
LOC100118161	1606.2	1.50855	0.235849	155.313	1.47864e-32	5.8367e-32
LOC100118178	1209.69	2.92425	0.388351	476.822	6.89515e-102	1.71257e-100
LOC100118179	3579.24	2.95274	0.428512	178.615	1.47896e-37	6.8173e-37
LOC100118182	2456.46	1.76395	0.270945	507.498	1.60077e-108	4.49599e-107
LOC100118190	343.012	6.88137	1.11576	218.399	4.14405e-46	2.47374e-45
LOC100118222	874.649	-2.53616	0.548524	104.924	8.79254e-22	2.38951e-21
LOC100118224	1925.71	2.12848	1.20638	83.7291	2.82204e-17	6.49114e-17
LOC100118229	2508.35	3.29007	1.66105	26.2086	2.87229e-05	4.00961e-05
LOC100118236	3858.69	1.69676	0.265192	100.539	7.55146e-21	1.98742e-20
LOC100118277	2965.39	2.75358	0.258216	316.765	2.61639e-67	2.75036e-66
LOC100118289	3851.8	1.69376	0.300692	102.763	2.53754e-21	6.80707e-21
LOC100118304	72.6952	3.86709	1.03686	65.1969	2.33881e-13	4.57399e-13
LOC100118311	1392.8	2.79337	0.655407	301.013	6.55089e-64	6.27212e-63
LOC100118324	950.606	4.54199	0.579061	156.253	9.30032e-33	3.69881e-32
LOC100118328	1626.95	1.73269	0.201115	207.758	8.06359e-44	4.44094e-43
LOC100118344	6.27684	1.81511	1.09585	15.9283	0.00311688	0.00396083
LOC100118354	15828.5	-1.69772	0.268044	315.879	4.06387e-67	4.24728e-66
LOC100118384	37.6191	2.19113	1.63991	155.532	1.32739e-32	5.25109e-32
LOC100118393	93.3716	-2.46233	0.460012	209.648	3.16281e-44	1.76646e-43
LOC100118397	1899.09	2.28097	0.936432	21.1246	0.000299161	0.000398892
LOC100118406	1785.74	-2.69004	0.35455	179.896	7.84922e-38	3.64065e-37
LOC100118417	2239.34	2.88652	1.28172	66.6198	1.17249e-13	2.32207e-13
LOC100118424	368.865	2.04307	0.317993	582.621	8.93842e-125	3.7001e-123
LOC100118436	2358.94	-1.55115	0.269908	165.808	8.29791e-35	3.5142e-34
LOC100118445	217.464	1.7111	0.404219	37.8271	1.21649e-07	1.89303e-07
LOC100118450	2277.32	-4.15955	0.372355	1146.39	0.000000000000000000000000000000000000000000000000000000000000000000000000000000000000000000000000000000000000000000000000000000000000000000000000000000000000000000000000000000000000000000000000000000000000000000000000000000000000000000000000000000666426451809916	0.000000000000000000000000000000000000000000000000000000000000000000000000000000000000000000000000000000000000000000000000000000000000000000000000000000000000000000000000000000000000000000000000000000000000000000000000000000000000000000000000000241189253287892
LOC100118455	1628.68	7.21169	1.39772	69.6681	2.66718e-14	5.42299e-14
LOC100118456	51.664	2.12975	0.792361	43.1567	9.60147e-09	1.56326e-08
LOC100118466	1481.04	3.1787	1.04322	54.6249	3.89335e-11	6.95881e-11
LOC100118467	207.767	-3.04107	1.24206	18.7532	0.000878717	0.00114608
LOC100118468	2578.96	2.23068	0.429952	105.864	5.54248e-22	1.51831e-21
LOC100118472	23164.5	2.01833	0.200415	122.852	1.31365e-25	4.09046e-25
LOC100118487	8422.22	2.53852	0.617409	49.874	3.83628e-10	6.60336e-10
LOC100118505	846.877	6.59796	0.677293	212.679	7.04954e-45	4.02963e-44
LOC100118519	116.321	-1.64315	0.726286	29.4761	6.25607e-06	9.03084e-06
LOC100118529	12817.8	1.53017	0.222416	140.642	2.05703e-29	7.29463e-29
LOC100118543	3442.51	5.63923	0.475975	383.261	1.14987e-81	1.76765e-80
LOC100118554	339.727	-2.5107	0.400063	255.869	3.54094e-54	2.59117e-53
LOC100118567	1255.35	-1.8097	0.479403	61.8434	1.18842e-12	2.2593e-12
LOC100118577	48.2013	-1.95537	0.778099	22.601	0.00015212	0.000205361
LOC100118584	4413.83	-1.60253	0.443734	71.4439	1.12484e-14	2.32019e-14
LOC100118586	39339.4	-6.02672	0.739511	208.572	5.38997e-44	2.99188e-43
LOC100118593	15479.6	-4.36777	0.361994	779.147	2.52359e-167	2.3164e-165
LOC100118607	481.841	-1.97516	0.343468	56.48	1.59039e-11	2.89114e-11
LOC100118611	1065.99	2.40296	0.706329	365.736	7.01401e-78	9.93809e-77
LOC100118613	34.9787	-2.03851	0.481475	110.296	6.29343e-23	1.78302e-22
LOC100118614	3147.96	-2.04858	0.29791	297.683	3.42466e-63	3.21573e-62
LOC100118615	816.945	4.6285	0.325498	690.866	3.31157e-148	2.21945e-146
LOC100118619	973.581	-2.55376	0.384919	476.515	8.03577e-102	1.98419e-100
LOC100118620	9758.21	8.22207	1.10131	71.4965	1.09642e-14	2.26343e-14
LOC100118624	4.63045	-1.89402	1.19967	14.9893	0.00472337	0.0059486
LOC100118644	500.292	-1.62827	0.185904	145.341	2.02715e-30	7.42567e-30
LOC100118663	323.312	-1.56449	0.424609	239.513	1.18135e-50	7.95122e-50
LOC100118676	54.278	7.48001	1.69856	76.3182	1.04846e-15	2.25673e-15
LOC100118686	1243.65	1.74089	0.465042	491.366	4.93541e-105	1.31063e-103
LOC100118693	995.905	1.92119	0.440655	435.756	5.21294e-93	1.0737e-91
LOC100118695	40299.1	7.1219	0.633718	140.163	2.6042e-29	9.1938e-29
LOC100118714	729.338	2.69915	0.599468	85.2921	1.31525e-17	3.06819e-17
LOC100118738	453.546	2.76697	0.716341	248.274	1.53259e-52	1.08758e-51
LOC100118746	882.503	-2.80696	1.48242	118.486	1.12447e-24	3.3865e-24
LOC100118747	380.297	-1.79765	0.600199	309.871	8.04064e-66	8.13505e-65
LOC100118750	33825	3.17392	0.486338	106.149	4.8194e-22	1.3228e-21
LOC100118753	4113.35	-4.38811	1.55431	22.1878	0.000183888	0.000247457
LOC100118781	20036.9	5.16823	0.632928	235.498	8.6458e-50	5.68325e-49
LOC100118785	48639.6	6.95636	1.33263	83.9954	2.47786e-17	5.71194e-17
LOC100118797	223.398	2.01839	0.781182	322.923	1.22693e-68	1.33979e-67
LOC100118801	314.013	-2.15879	0.667337	65.8914	1.66974e-13	3.28783e-13
LOC100118808	1079.14	1.59246	0.370039	304.681	1.05917e-64	1.03363e-63
LOC100118812	140.408	-1.65844	0.512153	114.941	6.42346e-24	1.88828e-23
LOC100118824	691.564	-4.01489	0.671093	171.695	4.52603e-36	1.98515e-35
LOC100118828	209.336	-1.57602	0.367081	98.8765	1.70609e-20	4.4294e-20
LOC100118835	2377	2.66219	1.25262	55.8173	2.19004e-11	3.95908e-11
LOC100118843	205.381	-2.49475	1.56951	175.827	5.86852e-37	2.64826e-36
LOC100118846	113.692	3.14171	0.609693	134.553	4.13425e-28	1.39761e-27
LOC100118858	2491.96	1.86136	0.316848	171.135	5.96758e-36	2.60301e-35
LOC100118863	316.224	-2.23789	0.56776	35.6656	3.39018e-07	5.17577e-07
LOC100118864	1526.64	-7.10234	0.42767	826.884	1.1532e-177	1.20724e-175
LOC100118868	992.828	5.49366	1.39496	60.1128	2.7468e-12	5.14549e-12
LOC100118876	556.725	2.26348	0.191266	1600.52	0	0
LOC100118879	199.247	4.09188	1.43438	50.0996	3.44195e-10	5.93187e-10
LOC100118902	17912.3	-1.58688	0.332581	564.216	8.59129e-121	3.26804e-119
LOC100118904	8468.91	4.87081	0.865744	95.4723	9.04278e-20	2.2877e-19
LOC100118932	613.078	6.81448	1.72015	33.0301	1.17768e-06	1.76123e-06
LOC100118935	524.284	1.98102	0.687265	274.49	3.43559e-58	2.81492e-57
LOC100118942	665.73	2.04122	0.576535	113.686	1.19038e-23	3.46633e-23
LOC100118955	1077.78	-1.60292	0.258425	160.859	9.56678e-34	3.93066e-33
LOC100118964	375.654	2.76661	0.427918	115.17	5.74132e-24	1.6905e-23
LOC100118965	4632.27	1.6734	0.526681	60.7202	2.04719e-12	3.85259e-12
LOC100118983	99.4703	-2.92912	0.466031	160.237	1.30059e-33	5.31095e-33
LOC100119007	322.614	2.88145	0.715359	116.555	2.90584e-24	8.64248e-24
LOC100119020	2224.21	-1.70152	0.85475	65.5366	1.98339e-13	3.88911e-13
LOC100119029	295.065	2.31269	0.243325	157.665	4.63051e-33	1.86205e-32
LOC100119042	296.819	-1.54669	0.257768	198.849	6.64281e-42	3.46131e-41
LOC100119046	44889	-2.7853	1.66976	68.7293	4.2092e-14	8.48336e-14
LOC100119048	2112.28	-1.90921	0.527978	182.844	1.82729e-38	8.5886e-38
LOC100119057	197.6	-1.65879	1.07057	389.764	4.52792e-83	7.17837e-82
LOC100119066	891.174	-1.56153	1.13572	20.6716	0.000367854	0.000489095
LOC100119094	8187.37	-5.4204	0.972818	76.7103	8.66119e-16	1.87061e-15
LOC100119110	67.8124	2.01032	0.782282	73.632	3.87877e-15	8.15611e-15
LOC100119119	3762.06	-1.50978	0.555053	183.303	1.45614e-38	6.86451e-38
LOC100119132	829.467	-2.11755	0.849416	53.2974	7.38405e-11	1.3078e-10
LOC100119142	69.6373	1.58443	0.520951	137.751	8.55152e-29	2.96448e-28
LOC100119151	457.705	3.15015	1.14346	35.6106	3.47972e-07	5.30864e-07
LOC100119162	273.718	1.79358	0.237307	327.871	1.04949e-69	1.1859e-68
LOC100119164	46.3007	-1.64974	0.716752	45.6988	2.84515e-09	4.72588e-09
LOC100119176	288.826	1.64188	0.193745	278.398	4.93588e-59	4.12691e-58
LOC100119183	7.65879	3.94476	1.28915	22.8839	0.000133573	0.000180804
LOC100119188	1838.74	7.00097	0.774326	130.875	2.5307e-27	8.34366e-27
LOC100119205	1064.66	-2.68947	0.33098	115.113	5.90279e-24	1.73724e-23
LOC100119207	1523.37	2.19311	0.433442	61.2724	1.56694e-12	2.96511e-12
LOC100119209	79.1777	7.8338	0.792397	284.457	2.43737e-60	2.11757e-59
LOC100119210	1716.11	4.71749	0.487295	230.378	1.09439e-48	6.99075e-48
LOC100119218	430.911	-1.63068	0.56848	133.972	5.50527e-28	1.85417e-27
LOC100119222	122.995	4.63851	0.61496	533.935	3.05823e-114	9.93296e-113
LOC100119224	75.812	3.6001	0.565861	73.6286	3.88515e-15	8.16817e-15
LOC100119225	456.513	-3.224	1.36701	339.753	2.85882e-72	3.48199e-71
LOC100119228	113.893	2.15045	1.51527	393.365	7.54698e-84	1.22876e-82
LOC100119234	525.984	-2.93137	0.302256	223.57	3.19701e-47	1.97255e-46
LOC100119236	1458.15	1.61751	0.555879	118.711	1.00701e-24	3.03998e-24
LOC100119261	719.062	-1.57843	0.434833	219.127	2.88943e-46	1.73708e-45
LOC100119263	586.064	1.95337	0.485985	89.3907	1.77394e-18	4.2809e-18
LOC100119271	266.698	-2.20555	0.816561	56.8493	1.33057e-11	2.42717e-11
LOC100119278	277.67	1.68774	0.561794	50.7305	2.5412e-10	4.4074e-10
LOC100119285	7991.37	-4.40286	0.522082	173.337	2.00953e-36	8.91897e-36
LOC100119296	622.501	5.34152	0.554336	438.497	1.33194e-93	2.76585e-92
LOC100119324	369.141	2.07561	1.50083	86.2406	8.27433e-18	1.9478e-17
LOC100119347	5351.93	2.4104	0.216482	244.916	8.10238e-52	5.62372e-51
LOC100119350	524.015	-4.05489	1.23061	349.447	2.30855e-74	2.95975e-73
LOC100119354	2366.74	-2.54297	0.299987	174.344	1.22185e-36	5.46704e-36
LOC100119359	1609.55	-1.57844	0.476992	46.0859	2.36353e-09	3.93724e-09
LOC100119361	4456.08	2.31734	0.366326	415.624	1.17011e-88	2.1174e-87
LOC100119401	1552.58	-1.56882	0.242166	215.568	1.68481e-45	9.83931e-45
LOC100119402	2815.12	-2.90999	0.772837	70.557	1.73134e-14	3.54696e-14
LOC100119414	844.331	-1.84794	1.0216	30.2471	4.35908e-06	6.34599e-06
LOC100119431	332.323	-5.33988	0.575675	151.108	1.17841e-31	4.50555e-31
LOC100119435	116.653	2.04433	0.318797	455.706	2.53725e-97	5.67832e-96
LOC100119444	1493.16	4.06666	1.04605	39.4708	5.56847e-08	8.77202e-08
LOC100119448	1571.25	-2.4558	0.299982	350.682	1.24919e-74	1.60808e-73
LOC100119466	1054.9	2.1789	0.706946	58.2421	6.78831e-12	1.25255e-11
LOC100119467	14426.7	3.08417	0.825142	71.0555	1.35865e-14	2.79339e-14
LOC100119475	597.498	-1.72125	0.61058	58.6852	5.47933e-12	1.01398e-11
LOC100119494	881.254	-1.72205	0.995821	34.8225	5.05222e-07	7.65691e-07
LOC100119510	1504.44	2.17427	0.371276	305.518	6.98832e-65	6.8781e-64
LOC100119528	2271.98	7.48748	1.5034	37.248	1.60136e-07	2.47793e-07
LOC100119530	22.3753	3.06613	0.687409	189.13	8.1498e-40	3.9982e-39
LOC100119572	390.305	2.87638	0.351755	384.464	6.32059e-82	9.77569e-81
LOC100119597	525.026	5.55234	0.517174	1182.4	0.0000000000000000000000000000000000000000000000000000000000000000000000000000000000000000000000000000000000000000000000000000000000000000000000000000000000000000000000000000000000000000000000000000000000000000000000000000000000000000000000000000000000000104014807646181	0.00000000000000000000000000000000000000000000000000000000000000000000000000000000000000000000000000000000000000000000000000000000000000000000000000000000000000000000000000000000000000000000000000000000000000000000000000000000000000000000000000000000000439185189484724
LOC100119599	4.27328	-4.45408	1.58794	31.0536	2.98528e-06	4.38024e-06
LOC100119605	2033.85	-2.48039	0.9681	47.8931	9.9346e-10	1.67968e-09
LOC100119619	2558.71	-1.5516	0.418698	175.746	6.11029e-37	2.75539e-36
LOC100119622	5064.4	1.97931	0.606853	36.4766	2.30876e-07	3.54743e-07
LOC100119625	189.054	-2.36603	0.459944	237.401	3.36568e-50	2.23561e-49
LOC100119633	1740.61	1.92053	0.190902	439.368	8.63404e-94	1.80773e-92
LOC100119639	267.498	2.83939	0.267209	402.786	6.95588e-86	1.1939e-84
LOC100119640	530.302	-7.6676	0.514808	575.361	3.3286e-123	1.33428e-121
LOC100119652	15.7281	3.11897	1.52018	101.328	5.1297e-21	1.35994e-20
LOC100119653	1362.82	-1.63478	0.229432	56.1123	1.89937e-11	3.44148e-11
LOC100119656	590.497	-2.02793	0.403683	252.919	1.5302e-53	1.1076e-52
LOC100119662	285.072	3.29368	0.514576	97.2093	3.86189e-20	9.88454e-20
LOC100119671	34.8576	4.41688	0.832245	71.2479	1.23731e-14	2.54887e-14
LOC100119678	170.368	3.15717	1.7687	68.1532	5.56842e-14	1.11677e-13
LOC100119681	643.496	-2.46752	0.787216	63.5624	5.16685e-13	9.96324e-13
LOC100119684	1101.91	1.70227	0.145043	1148.96	0.000000000000000000000000000000000000000000000000000000000000000000000000000000000000000000000000000000000000000000000000000000000000000000000000000000000000000000000000000000000000000000000000000000000000000000000000000000000000000000000000000000184319162673555	0.0000000000000000000000000000000000000000000000000000000000000000000000000000000000000000000000000000000000000000000000000000000000000000000000000000000000000000000000000000000000000000000000000000000000000000000000000000000000000000000000000000686697303995861
LOC100119691	109.062	-1.98945	0.963339	232.187	4.46491e-49	2.87968e-48
LOC100119704	133.972	2.4847	0.596716	80.6555	1.26512e-16	2.83532e-16
LOC100119708	1101.96	-1.73003	0.732159	53.0461	8.33447e-11	1.47201e-10
LOC100119724	2394.54	1.81839	0.667411	64.9757	2.6037e-13	5.0787e-13
LOC100119725	1714.45	3.76885	0.41625	272.581	8.85822e-58	7.16063e-57
LOC100119732	3.36787	4.82757	2.30257	13.3009	0.00989531	0.0122382
LOC100119735	26.4413	-2.43524	0.999798	33.3931	9.92353e-07	1.48777e-06
LOC100119741	345.714	2.17427	0.695676	243.636	1.52912e-51	1.05326e-50
LOC100119754	5663.91	2.1122	0.343736	292.441	4.62709e-62	4.22272e-61
LOC100119774	18.6441	4.20904	2.3069	21.579	0.000243043	0.000325505
LOC100119782	1028.34	3.0844	0.807299	20.8637	0.000336987	0.000448667
LOC100119785	782.425	2.47203	0.275031	228.287	3.08633e-48	1.9518e-47
LOC100119786	1160.96	-1.8403	0.28408	236.179	6.17006e-50	4.08126e-49
LOC100119787	1346.55	3.32995	0.701565	141.045	1.68586e-29	5.99011e-29
LOC100119790	11414	2.0035	1.13473	15.9874	0.00303611	0.0038605
LOC100119792	329.193	2.37322	0.465194	42.9098	1.08036e-08	1.75538e-08
LOC100119794	5.27048	-3.61929	1.34347	22.3478	0.000170873	0.000230285
LOC100119795	9.2837	-2.54571	0.768379	20.2438	0.000446988	0.000591516
LOC100119797	91.6709	4.08549	0.621105	164.126	1.90548e-34	8.0082e-34
LOC100119804	840.843	6.51281	0.778835	102.253	3.25931e-21	8.70637e-21
LOC100119822	555.839	-1.86908	0.651603	36.8112	1.97008e-07	3.03626e-07
LOC100119830	26219.7	1.84706	1.13897	16.3662	0.00256518	0.00327321
LOC100119831	84.0653	3.47958	1.54932	198.438	8.13964e-42	4.22215e-41
LOC100119839	5924.21	2.09904	0.200715	260.101	4.3372e-55	3.25856e-54
LOC100119851	934.708	2.6769	0.492796	424.281	1.57496e-90	3.02733e-89
LOC100119863	110.717	-1.54159	0.479698	61.1192	1.68755e-12	3.18715e-12
LOC100119867	312.894	2.57353	1.44768	589.834	2.45617e-126	1.04054e-124
LOC100119878	267.891	6.43711	0.66735	162.234	4.84998e-34	2.01161e-33
LOC100119882	290.141	-1.81962	1.37038	826.078	1.72355e-177	1.78952e-175
LOC100119885	11149.3	2.90854	0.862937	80.3067	1.4998e-16	3.35121e-16
LOC100119896	650.983	1.58185	0.502964	44.1816	5.88216e-09	9.67276e-09
LOC100119922	574.486	-2.39608	1.31245	1063.57	5.95133e-229	1.60395e-226
LOC100119926	30.6466	-3.57011	0.765817	57.4967	9.73206e-12	1.78454e-11
LOC100119930	249.457	-2.52124	0.403887	257.567	1.52521e-54	1.12718e-53
LOC100119944	33.4183	2.28807	0.588936	98.2056	2.37027e-20	6.1149e-20
LOC100119952	1610.32	-2.4266	1.07319	25.1408	4.71352e-05	6.50607e-05
LOC100119964	3630.05	1.78796	0.616411	70.3883	1.87935e-14	3.84396e-14
LOC100119966	1599.11	1.51799	0.487445	27.7079	1.42937e-05	2.0262e-05
LOC100119967	63.8488	5.27461	1.34522	180.2	6.7535e-38	3.13472e-37
LOC100119970	233.657	-1.50761	0.723301	68.6809	4.30922e-14	8.68357e-14
LOC100119983	19020.3	-7.27683	1.06321	87.1579	5.28479e-18	1.25478e-17
LOC100119984	3755.01	-1.96554	0.390145	148.386	4.51386e-31	1.68846e-30
LOC100119998	291.113	-1.5783	0.379604	337.09	1.07416e-71	1.28483e-70
LOC100120006	11348.9	2.77745	0.453223	166.392	6.2189e-35	2.63902e-34
LOC100120013	1354.26	3.93848	0.390744	440.735	4.37291e-94	9.24736e-93
LOC100120023	5603.92	-1.57245	1.23698	126.801	1.88116e-26	6.02648e-26
LOC100120025	14.578	7.83472	1.6294	32.7119	1.36819e-06	2.04013e-06
LOC100120040	1569.15	6.34574	0.779108	203.906	5.4314e-43	2.9103e-42
LOC100120043	984.891	3.52638	0.577443	71.4688	1.1113e-14	2.29338e-14
LOC100120046	6.91637	5.79307	1.64243	22.6711	0.000147298	0.000198978
LOC100120051	1165.55	-1.66001	0.30739	172.477	3.07476e-36	1.3566e-35
LOC100120054	99.3897	-4.4624	0.381833	424.231	1.61426e-90	3.09815e-89
LOC100120056	2427.68	3.49681	1.24682	25.7701	3.52079e-05	4.89118e-05
LOC100120064	484.68	6.19347	0.611611	179.853	8.01696e-38	3.71709e-37
LOC100120065	265.533	3.09256	0.299978	422.235	4.3598e-90	8.29213e-89
LOC100120069	1310.56	1.62516	0.368581	77.149	6.99403e-16	1.51623e-15
LOC100120086	105.343	-1.96029	0.494587	73.8061	3.56355e-15	7.51074e-15
LOC100120088	12.2505	-2.03808	1.14398	94.0161	1.84495e-19	4.61311e-19
LOC100120094	5417.31	-3.40227	0.873946	94.0011	1.8585e-19	4.64606e-19
LOC100120096	1763.09	1.64702	0.263004	246.249	4.18414e-52	2.93144e-51
LOC100120101	3116.4	5.38169	0.717791	118.817	9.55903e-25	2.88846e-24
LOC100120110	42459	12.3875	0.827037	275.622	1.95867e-58	1.61422e-57
LOC100120126	268.532	2.49753	0.541715	29.6799	5.68663e-06	8.22477e-06
LOC100120130	723.531	-2.68985	0.213831	415.834	1.05364e-88	1.91211e-87
LOC100120136	165.606	-2.76862	1.00154	70.8163	1.5263e-14	3.13096e-14
LOC100120147	740.493	3.61405	0.623868	275.487	2.09398e-58	1.7246e-57
LOC100120167	43114.7	13.3388	1.04373	184.813	6.8997e-39	3.27704e-38
LOC100120188	126.272	-2.10376	0.412655	154.945	1.77395e-32	6.98494e-32
LOC100120194	210437	13.32	0.774309	333.053	7.98831e-71	9.29182e-70
LOC100120201	1975.11	-1.90726	0.559218	85.1561	1.40559e-17	3.27471e-17
LOC100120202	1581.64	3.05603	0.327809	323.635	8.61286e-69	9.454e-68
LOC100120209	180.368	2.1839	0.911648	96.8897	4.5163e-20	1.15269e-19
LOC100120216	3366.99	1.71729	0.268464	143.869	4.19011e-30	1.51559e-29
LOC100120224	3.78893	-2.68438	2.03843	18.8181	0.000853309	0.0011134
LOC100120225	466.193	2.48492	0.592455	144.223	3.51783e-30	1.27644e-29
LOC100120231	90.4868	-2.17263	0.529182	218.888	3.25214e-46	1.94867e-45
LOC100120232	2060.22	3.42696	0.357599	150.215	1.83113e-31	6.94877e-31
LOC100120235	1662.8	2.22912	0.187433	536.66	7.87266e-115	2.59695e-113
LOC100120242	240.952	2.90371	1.21086	54.8297	3.52715e-11	6.31675e-11
LOC100120249	1819.86	-1.88216	0.377391	377.931	1.62897e-80	2.4477e-79
LOC100120264	6606.46	-2.38345	0.485104	55.781	2.2288e-11	4.028e-11
LOC100120271	9337.44	2.31615	0.347231	274.35	3.68166e-58	3.01069e-57
LOC100120278	1726.42	1.94659	0.195176	230.259	1.16108e-48	7.40556e-48
LOC100120280	6368.77	2.39328	0.361128	165.21	1.11505e-34	4.70811e-34
LOC100120287	174.526	-2.01794	0.842489	43.1734	9.52494e-09	1.5514e-08
LOC100120290	4505.85	1.80768	0.903877	43.3941	8.57163e-09	1.39901e-08
LOC100120296	64.1177	3.45745	0.530798	203.189	7.74703e-43	4.13883e-42
LOC100120298	4471.37	-1.58747	0.526854	611.788	4.35424e-131	2.01296e-129
LOC100120305	29.5262	4.92865	1.21016	37.8065	1.22844e-07	1.91116e-07
LOC100120359	5842.92	1.82809	0.576091	65.1181	2.42995e-13	4.74783e-13
LOC100120364	614.838	1.76077	0.266176	151.357	1.04197e-31	3.99231e-31
LOC100120374	4589.77	4.66126	0.353832	674.695	1.05001e-144	6.48805e-143
LOC100120379	3335.95	-1.52984	0.131391	764.705	3.38867e-164	3.0017e-162
LOC100120380	1689.04	-2.07062	1.29909	121.047	3.19135e-25	9.8071e-25
LOC100120384	297.331	12.1803	1.23911	647.793	7.00345e-139	3.85708e-137
LOC100120385	6739.55	-1.70635	0.187686	107.727	2.22178e-22	6.17718e-22
LOC100120393	6991.44	1.84359	0.177608	532.796	5.39586e-114	1.74361e-112
LOC100120397	3570.31	2.70505	0.607247	202.759	9.58526e-43	5.10368e-42
LOC100120398	393.048	-2.57203	0.341964	222.039	6.82512e-47	4.18257e-46
LOC100120401	1130.65	4.18625	0.380993	328.365	8.21078e-70	9.31953e-69
LOC100120403	530.402	4.54273	1.09545	25.7041	3.63033e-05	5.03894e-05
LOC100120413	3449.74	1.86898	0.24544	552.162	3.48503e-118	1.25411e-116
LOC100120424	60.9246	1.54281	0.327552	292.013	5.72117e-62	5.20244e-61
LOC100120425	380.428	2.3799	0.62872	60.9528	1.82919e-12	3.45053e-12
LOC100120428	1370.86	4.36338	1.00608	50.4866	2.8575e-10	4.9421e-10
LOC100120435	1660.17	1.56299	0.730195	288.543	3.20572e-61	2.85361e-60
LOC100120436	1629.11	-4.20703	0.667728	199.759	4.23313e-42	2.21575e-41
LOC100120444	1015.79	-5.1266	0.408133	305.092	8.63718e-65	8.48117e-64
LOC100120455	7541.5	-2.14336	0.229877	734.651	1.09358e-157	8.71216e-156
LOC100120478	338.23	8.32243	1.08714	476.844	6.8188e-102	1.69693e-100
LOC100120479	1467.55	3.63094	0.277419	269.025	5.17497e-57	4.0844e-56
LOC100120496	4592.11	-2.37398	0.246581	442.441	1.87019e-94	3.98816e-93
LOC100120502	240.302	3.5843	1.14894	171.133	5.97333e-36	2.60462e-35
LOC100120512	1195.21	2.28816	0.726286	40.3542	3.65643e-08	5.80328e-08
LOC100120531	1707	-1.88167	0.308882	75.0471	1.94744e-15	4.15081e-15
LOC100120544	9175.17	2.09671	0.74768	188.419	1.15878e-39	5.65855e-39
LOC100120547	688.936	1.52948	0.558991	421.337	6.8149e-90	1.28842e-88
LOC100120572	81.0749	-3.06837	1.04998	218.947	3.15805e-46	1.89319e-45
LOC100120589	3169.04	1.93279	0.175164	231.906	5.1312e-49	3.30101e-48
LOC100120611	17490.6	1.69876	0.238122	100.947	6.18192e-21	1.63445e-20
LOC100120621	7035.9	2.06119	0.196964	247.353	2.42001e-52	1.70967e-51
LOC100120622	566.351	2.28098	0.231973	345.155	1.94961e-73	2.43787e-72
LOC100120639	1859.96	1.60406	0.210405	197.495	1.29858e-41	6.68663e-41
LOC100120643	3346.55	-1.56369	0.225567	95.1847	1.04107e-19	2.62745e-19
LOC100120645	177.915	4.32067	0.279542	428.083	2.37425e-91	4.7139e-90
LOC100120650	506.109	-1.56525	0.258769	69.081	3.54789e-14	7.17452e-14
LOC100120656	13252.4	1.74305	1.00438	22.2219	0.000181031	0.000243664
LOC100120660	6.4815	4.45204	1.54402	16.2271	0.00272915	0.00347718
LOC100120664	239.986	3.48773	0.285678	297.144	4.47656e-63	4.19103e-62
LOC100120667	687.487	2.87175	0.43908	60.1589	2.68621e-12	5.0357e-12
LOC100120669	4.50406	4.63602	1.3726	22.5687	0.000154394	0.000208364
LOC100120682	2516.3	-2.1612	1.41679	127.335	1.4461e-26	4.64562e-26
LOC100120691	61.8935	5.60216	1.30013	439.526	7.98087e-94	1.67374e-92
LOC100120718	18170.3	2.33004	0.906697	86.8905	6.02272e-18	1.42571e-17
LOC100120719	2117.64	2.36481	0.220366	384.111	7.53382e-82	1.16237e-80
LOC100120727	1852.98	-2.70335	0.751644	33.046	1.16886e-06	1.74847e-06
LOC100120736	19119.4	6.0344	1.05039	53.058	8.2869e-11	1.46381e-10
LOC100120747	2213.6	1.91776	0.555995	78.1535	4.2863e-16	9.37892e-16
LOC100120752	5681.58	-1.83013	0.180016	452.469	1.2707e-96	2.80906e-95
LOC100120758	1294.18	-6.58065	0.632102	384.338	6.72822e-82	1.03935e-80
LOC100120779	7441.27	-4.39923	0.5566	342.453	7.47196e-73	9.22488e-72
LOC100120790	683.746	-4.24701	0.435026	328.488	7.72451e-70	8.78334e-69
LOC100120791	322.354	-4.39707	0.946063	72.526	6.64458e-15	1.38364e-14
LOC100120794	880.441	4.20017	0.783928	261.773	1.89202e-55	1.43596e-54
LOC100120796	243.708	-3.4109	1.38549	315.71	4.41923e-67	4.61107e-66
LOC100120799	4765.11	-2.00602	0.485353	154.057	2.749e-32	1.0754e-31
LOC100120810	11.1864	-2.96496	1.69597	19.4058	0.000654012	0.000858128
LOC100120817	265.424	-3.41475	0.548237	176.173	4.94708e-37	2.23563e-36
LOC100120822	1152.12	-1.58997	0.332697	207.325	9.9919e-44	5.48385e-43
LOC100120831	716.86	1.54727	0.540107	304.498	1.15984e-64	1.13013e-63
LOC100120839	1508.74	-1.72706	1.27952	141.991	1.05767e-29	3.78462e-29
LOC100120841	2835.72	-4.24491	0.605619	183.927	1.06923e-38	5.05748e-38
LOC100120843	691.659	4.90785	0.589664	140.495	2.21156e-29	7.83604e-29
LOC100120846	1596.52	2.05189	0.789415	24.6637	5.87802e-05	8.07909e-05
LOC100120847	251.126	-5.72304	0.382127	699.469	4.54098e-150	3.16047e-148
LOC100120851	444.378	-1.78197	0.715736	58.9083	4.91888e-12	9.12395e-12
LOC100120856	277.723	3.52608	0.446126	232.052	4.77287e-49	3.07361e-48
LOC100120862	1823.05	-2.11072	1.24603	28.2512	1.10929e-05	1.5804e-05
LOC100120865	1950.33	5.85404	1.15338	107.282	2.76421e-22	7.65672e-22
LOC100120870	11.3684	2.54429	1.7106	96.4199	5.68522e-20	1.44608e-19
LOC100120873	48.4127	-5.98655	0.715133	190.599	3.9399e-40	1.9472e-39
LOC100120880	62.4483	-2.74068	0.452695	262.026	1.66898e-55	1.26897e-54
LOC100120883	4.01886	-6.15212	1.57382	33.6428	8.8206e-07	1.32461e-06
LOC100120889	997.321	4.63281	0.648624	126.742	1.93601e-26	6.19906e-26
LOC100120898	236.158	-3.36566	0.584574	255.58	4.08626e-54	2.98677e-53
LOC100120901	149.481	-3.34251	0.441855	146.216	1.31666e-30	4.84969e-30
LOC100120910	26.9527	-1.51065	0.76605	18.132	0.00116292	0.00150698
LOC100120914	1507.45	2.21545	1.12565	127.653	1.23678e-26	3.98328e-26
LOC100120919	5013.29	2.18892	0.394705	125.699	3.23572e-26	1.02827e-25
LOC100120922	102.899	-3.18339	0.602557	97.7226	3.00306e-20	7.7238e-20
LOC100120924	47.6139	-2.77443	0.635953	76.3062	1.05461e-15	2.26958e-15
LOC100120926	1431.74	1.67683	1.15167	476.701	7.32269e-102	1.8152e-100
LOC100120933	66326.5	3.00015	0.584741	223.114	4.00683e-47	2.46621e-46
LOC100120939	4506.36	-2.29956	1.20624	120.527	4.12265e-25	1.262e-24
LOC100120940	511.555	1.62372	0.455754	225.958	9.7873e-48	6.11622e-47
LOC100120946	478.214	-5.24929	1.10831	73.8011	3.57231e-15	7.52794e-15
LOC100120954	2437.4	1.55508	0.380525	524.025	4.26004e-112	1.30029e-110
LOC100120956	2353.74	-2.44185	0.262564	202.149	1.29656e-42	6.88329e-42
LOC100120966	2581.6	-2.38939	1.01861	151.571	9.37697e-32	3.59716e-31
LOC100120971	695.877	-3.20374	0.930814	47.0293	1.50365e-09	2.52576e-09
LOC100120996	4219.51	-1.63772	0.294919	79.9384	1.79493e-16	3.99797e-16
LOC100121007	3333.65	2.05274	0.273578	83.3257	3.43639e-17	7.87708e-17
LOC100121011	694.02	5.97312	0.426376	311.378	3.80382e-66	3.8826e-65
LOC100121014	1838.73	-1.50937	1.33189	112.014	2.70692e-23	7.76991e-23
LOC100121018	1268.38	2.80337	0.754463	99.5304	1.23829e-20	3.23077e-20
LOC100121030	2187.42	-2.15111	0.310174	339.195	3.77289e-72	4.5777e-71
LOC100121036	112.886	-1.83285	1.42883	336.305	1.58684e-71	1.8856e-70
LOC100121055	10.1219	-1.9	0.851511	55.7958	2.21295e-11	3.99992e-11
LOC100121074	1401.46	2.38201	1.01986	19.3067	0.000684056	0.000896435
LOC100121077	1670.8	1.56644	1.20425	20.0463	0.000489006	0.000645636
LOC100121099	21.0225	2.30876	0.802905	118.859	9.36303e-25	2.83126e-24
LOC100121102	6310.04	-3.65979	0.813726	272.753	8.13349e-58	6.59161e-57
LOC100121108	3388.16	2.48961	0.339765	142.88	6.82207e-30	2.45219e-29
LOC100121115	3723.22	11.4323	1.07828	139.259	4.06763e-29	1.42649e-28
LOC100121116	115.773	-1.97141	1.58459	14.7907	0.00515552	0.00647867
LOC100121136	9526.29	1.62728	0.28358	78.275	4.03978e-16	8.84867e-16
LOC100121143	308.754	1.51992	0.48392	35.1358	4.35627e-07	6.61799e-07
LOC100121149	21.8708	-1.54484	0.557019	28.9671	7.93845e-06	1.13867e-05
LOC100121152	8300.8	10.2035	1.2854	99.8214	1.07368e-20	2.80892e-20
LOC100121156	1434.42	3.4335	0.588115	37.8848	1.18357e-07	1.84316e-07
LOC100121157	284.535	-1.63201	0.528548	77.2467	6.66877e-16	1.44696e-15
LOC100121160	534.728	-1.87046	2.9937	32.797	1.31443e-06	1.96204e-06
LOC100121163	112.462	1.50749	0.468661	167.074	4.44013e-35	1.88926e-34
LOC100121171	8519.3	2.53662	0.27832	341.8	1.03359e-72	1.26989e-71
LOC100121172	519.937	-2.31299	0.436288	216.021	1.34646e-45	7.90344e-45
LOC100121174	822.795	4.38977	1.2166	26.2322	2.84095e-05	3.96632e-05
LOC100121176	1048.84	3.7995	0.491092	279.092	3.49669e-59	2.93523e-58
LOC100121210	425.184	-3.77113	0.738827	193.285	1.04321e-40	5.23965e-40
LOC100121214	509.357	2.31678	0.278869	129.588	4.76899e-27	1.55813e-26
LOC100121217	7.50314	-3.13215	1.30597	22.5938	0.00015262	0.000206014
LOC100121231	6591.21	-3.71452	0.431785	555.405	6.92439e-119	2.52044e-117
LOC100121233	25341.3	7.59558	1.21112	67.6161	7.22824e-14	1.44553e-13
LOC100121244	135.591	9.77169	1.14778	307.983	2.05417e-65	2.05369e-64
LOC100121251	992.906	2.13924	0.307446	469.212	3.04863e-100	7.3e-99
LOC100121258	7471.68	4.84319	1.15145	38.6431	8.25514e-08	1.29416e-07
LOC100121265	142.443	3.70973	0.575703	68.1811	5.49357e-14	1.10228e-13
LOC100121269	75.4924	-4.30681	1.00866	102.464	2.93869e-21	7.86319e-21
LOC100121275	2015.72	1.88905	0.658673	41.683	1.94063e-08	3.11558e-08
LOC100121284	463.015	1.58219	0.485566	55.0283	3.20496e-11	5.75358e-11
LOC100121297	2272.32	-3.85258	0.547585	201.855	1.49987e-42	7.94597e-42
LOC100121298	8035.36	1.93803	0.380282	69.4336	2.9892e-14	6.0641e-14
LOC100121302	1910.79	1.96561	0.316072	121.825	2.17688e-25	6.72551e-25
LOC100121311	2218.68	-1.60993	0.748196	117.579	1.75675e-24	5.25945e-24
LOC100121320	1248.13	-6.40753	1.64526	42.0878	1.59968e-08	2.57966e-08
LOC100121322	41.5836	4.27443	0.670243	83.5002	3.15565e-17	7.24273e-17
LOC100121327	6118.77	-5.69614	1.30104	42.8604	1.10613e-08	1.79587e-08
LOC100121328	304.141	-1.62974	0.384638	198.809	6.77384e-42	3.52813e-41
LOC100121337	1668.92	-1.61129	0.324558	118.076	1.3755e-24	4.13269e-24
LOC100121339	1131.49	-6.25926	1.238	51.76	1.54838e-10	2.70492e-10
LOC100121340	268.348	10.2071	1.20914	108.79	1.31814e-22	3.68911e-22
LOC100121342	645.395	1.66089	0.395001	199.247	5.45568e-42	2.84626e-41
LOC100121357	4176.68	-2.04112	0.339452	336.461	1.46879e-71	1.74861e-70
LOC100121361	6100.73	3.02975	0.489185	80.9392	1.10157e-16	2.478e-16
LOC100121373	399.082	3.90599	0.420565	169.8	1.15442e-35	4.98568e-35
LOC100121375	474.707	1.93248	0.226414	300.782	7.34892e-64	7.02556e-63
LOC100121376	450.873	-3.27962	1.8786	91.0612	7.83512e-19	1.91857e-18
LOC100121383	1258.17	-2.43932	0.413211	85.4026	1.24612e-17	2.91068e-17
LOC100121387	50.5392	-1.97219	0.680405	292.059	5.59115e-62	5.08786e-61
LOC100121388	8.50571	3.23018	1.14143	31.1899	2.80011e-06	4.11377e-06
LOC100121389	16487.9	1.82968	0.425689	100.774	6.73114e-21	1.77669e-20
LOC100121392	1266.7	-2.04585	0.905651	22.4562	0.000162573	0.000219215
LOC100121401	5511.49	5.26117	0.629896	183.19	1.53972e-38	7.25044e-38
LOC100121414	23.2028	-2.56387	1.18309	29.1423	7.31387e-06	1.05194e-05
LOC100121418	2994.42	3.39893	0.760434	156.243	9.34482e-33	3.71534e-32
LOC100121420	2226.69	9.03822	0.370138	888.775	4.50492e-191	5.88287e-189
LOC100121421	2453.32	1.93402	0.325287	137.066	1.1987e-28	4.13056e-28
LOC100121422	4750.58	-3.63718	0.615012	126.136	2.60908e-26	8.31636e-26
LOC100121431	1617.51	2.28172	0.20805	319.796	5.80491e-68	6.22354e-67
LOC100121434	4016.71	-1.70245	0.239871	576.966	1.49649e-123	6.05626e-122
LOC100121438	217.083	1.5179	1.11174	32.342	1.62859e-06	2.41845e-06
LOC100121444	302.255	2.01344	0.418123	78.3178	3.95636e-16	8.67045e-16
LOC100121470	1457.81	1.96946	0.700932	116.637	2.7912e-24	8.30931e-24
LOC100121472	31879.1	-7.14546	0.846419	160.144	1.36137e-33	5.55557e-33
LOC100121477	2469.19	-1.82569	0.569468	91.0073	8.04472e-19	1.96875e-18
LOC100121478	778.158	2.83571	0.406415	133.883	5.75276e-28	1.93547e-27
LOC100121479	209.48	1.66931	0.543456	47.7208	1.07913e-09	1.82186e-09
LOC100121483	6412.43	-1.86244	1.123	31.006	3.05278e-06	4.47772e-06
LOC100121497	3.2636	-2.27046	1.0344	23.3012	0.000110234	0.000149628
LOC100121499	367.324	4.65474	0.43861	301.413	5.3712e-64	5.15432e-63
LOC100121518	810.48	1.80645	0.596999	58.983	4.74433e-12	8.80663e-12
LOC100121527	16289.9	3.36671	0.871419	93.3342	2.57608e-19	6.41337e-19
LOC100121541	549.56	2.26625	0.218237	172.447	3.12015e-36	1.37567e-35
LOC100121575	1959.31	2.56665	0.714578	265.055	3.71196e-56	2.87933e-55
LOC100121579	116.537	1.51846	0.596573	97.1487	3.97823e-20	1.01782e-19
LOC100121584	2888.73	1.59648	0.175374	260.394	3.75129e-55	2.82003e-54
LOC100121590	2740.32	2.60754	0.322401	160.912	9.31677e-34	3.82919e-33
LOC100121591	272.862	1.8308	1.25655	172.395	3.20123e-36	1.41092e-35
LOC100121594	5326.34	-1.82597	0.235376	192.537	1.51064e-40	7.53951e-40
LOC100121605	580.773	-1.60528	0.224302	130.286	3.38296e-27	1.11044e-26
LOC100121617	6.2477	-1.58859	0.745295	31.5618	2.35098e-06	3.4664e-06
LOC100121618	917.318	2.90752	0.339643	144.64	2.86386e-30	1.04393e-29
LOC100121635	3096.4	6.78052	0.577436	321.04	3.12814e-68	3.37514e-67
LOC100121639	4437.48	1.97972	1.1551	73.9408	3.33736e-15	7.03869e-15
LOC100121644	182.264	-2.24782	0.720555	44.2181	5.78027e-09	9.50646e-09
LOC100121648	1305.54	-3.03432	1.51665	165.179	1.13244e-34	4.77836e-34
LOC100121659	573.552	-1.74969	0.22624	167.9	2.95204e-35	1.26244e-34
LOC100121662	2502.08	2.82689	0.194327	529.936	2.2426e-113	7.10174e-112
LOC100121683	8266.95	3.19229	0.421717	147.891	5.76186e-31	2.14537e-30
LOC100121695	1799.24	-5.62636	0.863786	131.048	2.32441e-27	7.67152e-27
LOC100121704	426.452	1.63598	0.218023	570.352	4.03886e-122	1.59378e-120
LOC100121705	1889.52	-1.58317	0.200919	162.534	4.18203e-34	1.73856e-33
LOC100121709	6981.49	1.60991	0.767213	105.609	6.28125e-22	1.71623e-21
LOC100121713	29.1	2.58135	0.637703	39.7145	4.95865e-08	7.82889e-08
LOC100121715	305.012	-6.40312	0.804268	433.255	1.80941e-92	3.67304e-91
LOC100121721	89.0567	-2.45782	0.702346	29.118	7.39749e-06	1.06349e-05
LOC100121734	90.1082	-4.11702	1.72395	69.2104	3.33163e-14	6.74365e-14
LOC100121742	309.677	-3.63775	0.45968	337.098	1.07017e-71	1.28127e-70
LOC100121754	2493.99	3.82806	0.663863	74.5015	2.54012e-15	5.38236e-15
LOC100121759	29.9308	-1.59177	0.82816	19.9653	0.000507329	0.00066941
LOC100121785	844.924	-2.99592	0.396971	227.732	4.06267e-48	2.56284e-47
LOC100121791	18.7494	-2.70374	1.03309	44.0629	6.22561e-09	1.02229e-08
LOC100121799	2447.11	-2.48418	0.692072	70.3228	1.94023e-14	3.96465e-14
LOC100121812	1008.18	-1.54667	0.772322	29.6597	5.74055e-06	8.29896e-06
LOC100121827	9.46707	1.85191	0.867983	21.7665	0.000223051	0.000299458
LOC100121828	976.05	-2.15765	0.71849	46.0537	2.40029e-09	3.9969e-09
LOC100121835	12.9665	-1.62324	0.7195	32.3564	1.61758e-06	2.40238e-06
LOC100121837	147.751	-1.71823	0.450811	224.93	1.62905e-47	1.01203e-46
LOC100121838	256.37	-2.17082	0.4152	246.402	3.87878e-52	2.72202e-51
LOC100121843	1040.99	4.49863	0.559789	188.023	1.40968e-39	6.86258e-39
LOC100121867	25861.2	7.55166	1.3042	65.3575	2.16349e-13	4.23505e-13
LOC100121877	7024.57	3.09228	0.563166	107.646	2.31172e-22	6.41879e-22
LOC100121888	405.109	-3.50979	1.4525	306.911	3.49889e-65	3.47339e-64
LOC100121899	3.81894	5.19269	1.56526	31.6461	2.25969e-06	3.33451e-06
LOC100121908	152.388	3.18146	0.645734	494.587	9.9272e-106	2.66981e-104
LOC100121909	274.627	-1.51081	0.261289	196.498	2.12727e-41	1.08785e-40
LOC100121918	16.9732	2.77417	0.781138	27.3234	1.70995e-05	2.4131e-05
LOC100121922	2582	3.95536	0.431617	247.111	2.72777e-52	1.92387e-51
LOC100121929	38.8373	-2.66618	1.0165	41.9971	1.67046e-08	2.69036e-08
LOC100121932	101.065	-1.85133	0.3507	325.075	4.2123e-69	4.68046e-68
LOC100121946	787.646	5.98446	0.827099	81.0729	1.032e-16	2.32356e-16
LOC100121950	124.698	-1.78844	0.755504	132.76	1.00038e-27	3.34083e-27
LOC100121957	2896.32	1.62028	0.195328	144.113	3.71405e-30	1.34648e-29
LOC100121965	1649.39	-1.74924	1.16328	15.1929	0.0043174	0.00545141
LOC100121966	2561.57	1.71183	0.261228	493.892	1.40327e-105	3.75798e-104
LOC100121975	371.055	-1.571	0.284749	109.63	8.72943e-23	2.46107e-22
LOC100121976	152.028	-4.91935	1.32294	105.72	5.94783e-22	1.62654e-21
LOC100121977	214.956	-3.05432	0.479825	294.079	2.05081e-62	1.88654e-61
LOC100121983	84.9269	3.49941	1.26315	22.734	0.000143097	0.000193387
LOC100122003	6.77047	4.11989	1.4771	45.9588	2.51195e-09	4.17899e-09
LOC100122006	2181.96	1.92728	0.308611	131.549	1.81564e-27	6.01746e-27
LOC100122016	2925.52	2.40863	0.374958	177.213	2.95846e-37	1.34367e-36
LOC100122026	2257.69	-1.5745	0.293822	327.851	1.06008e-69	1.19679e-68
LOC100122033	382.97	1.61733	0.307961	98.0145	2.6029e-20	6.70278e-20
LOC100122034	84.8485	2.65977	0.620872	77.3308	6.40099e-16	1.39076e-15
LOC100122040	454.955	-6.4369	0.415467	952.167	8.28177e-205	1.41764e-202
LOC100122044	4701.1	-1.64323	0.252434	185.483	4.95224e-39	2.36271e-38
LOC100122051	58.1954	-2.27778	1.52781	135.914	2.11423e-28	7.22053e-28
LOC100122054	169.862	3.13823	0.356464	262.654	1.2219e-55	9.32957e-55
LOC100122057	4341.07	4.30235	0.984539	78.5473	3.5375e-16	7.76865e-16
LOC100122064	23692.4	9.23714	0.958675	168.787	1.90463e-35	8.19496e-35
LOC100122071	104.332	2.26237	0.282968	134.341	4.58926e-28	1.54937e-27
LOC100122079	989.606	1.57559	0.365045	262.201	1.52978e-55	1.16453e-54
LOC100122083	6504.7	3.07749	1.10001	19.9793	0.000504128	0.000665256
LOC100122085	348.072	1.8071	0.474732	46.3654	2.06722e-09	3.45e-09
LOC100122099	4160.31	2.40283	0.40001	277.349	8.30909e-59	6.91532e-58
LOC100122105	5796.15	2.50016	0.362651	153.182	4.23353e-32	1.64548e-31
LOC100122112	1229.45	3.28767	0.527431	375.219	6.27887e-80	9.32408e-79
LOC100122119	2608.67	-1.87033	0.420826	161.295	7.71075e-34	3.17839e-33
LOC100122132	4154.65	-1.74592	0.72371	85.3431	1.28288e-17	2.99433e-17
LOC100122134	286.682	-1.84513	0.338607	110.807	4.89557e-23	1.39072e-22
LOC100122136	240.929	4.93655	0.47975	208.314	6.12516e-44	3.39254e-43
LOC100122140	11654.9	-6.15084	0.888335	115.097	5.95031e-24	1.75041e-23
LOC100122156	1392.35	2.17216	0.601639	253.09	1.40587e-53	1.01877e-52
LOC100122165	93.6749	-2.05831	0.451077	72.3457	7.25352e-15	1.50821e-14
LOC100122173	1578.46	2.894	0.509902	121.604	2.42704e-25	7.4874e-25
LOC100122181	2286.82	2.96531	0.298941	310.059	7.3256e-66	7.43536e-65
LOC100122201	3063.15	-1.67312	0.194191	352.476	5.12209e-75	6.68193e-74
LOC100122202	3405.3	-3.04531	0.191167	902.967	3.79242e-194	5.33763e-192
LOC100122207	4594.83	-2.67624	0.381057	136.89	1.30738e-28	4.49648e-28
LOC100122209	155.41	-1.90014	0.525963	112.36	2.2829e-23	6.57216e-23
LOC100122215	649.119	-6.50243	0.550308	381.367	2.94951e-81	4.50138e-80
LOC100122216	5126.89	2.50794	0.530189	341.732	1.06889e-72	1.31071e-71
LOC100122230	746.887	-4.00962	0.61952	159.318	2.04701e-33	8.32139e-33
LOC100122231	34.9671	-2.46981	1.73662	81.747	7.42667e-17	1.68019e-16
LOC100122234	16986.1	-1.73612	1.08973	47.7707	1.05358e-09	1.77967e-09
LOC100122244	458.181	1.89832	0.305261	194.408	5.98427e-41	3.02847e-40
LOC100122251	10275.1	2.66692	0.515664	44.5865	4.84609e-09	7.99497e-09
LOC100122281	501.538	-2.94561	0.527649	139.19	4.20768e-29	1.47437e-28
LOC100122282	170.999	3.21537	0.393702	334.145	4.64424e-71	5.427e-70
LOC100122286	1687.13	1.86247	0.629685	77.1254	7.07493e-16	1.53351e-15
LOC100122288	1055.02	-1.84342	0.327602	120.583	4.00922e-25	1.22787e-24
LOC100122294	4765.97	2.13633	0.218788	299.566	1.34436e-63	1.27846e-62
LOC100122307	382.787	1.62423	0.539674	43.2828	9.03995e-09	1.47373e-08
LOC100122318	89424.3	3.37336	1.23237	48.0685	9.13261e-10	1.54739e-09
LOC100122325	409.253	-2.29057	0.854914	270.189	2.90453e-57	2.30524e-56
LOC100122337	103.22	1.68518	0.595471	87.1066	5.41894e-18	1.28542e-17
LOC100122340	217637	3.87967	1.0335	90.9374	8.32444e-19	2.03484e-18
LOC100122351	853.978	1.85169	0.294393	355.844	9.59558e-76	1.27944e-74
LOC100122370	293.181	-3.16972	0.983285	25.9774	3.19782e-05	4.45276e-05
LOC100122379	4862.5	3.94052	0.246171	302.253	3.53882e-64	3.41403e-63
LOC100122384	1819.27	2.6408	0.429511	113.904	1.06933e-23	3.12031e-23
LOC100122390	112.334	3.93604	0.73132	110.245	6.45286e-23	1.82737e-22
LOC100122394	183573	-7.49498	1.38376	65.59	1.93268e-13	3.7926e-13
LOC100122415	15916.6	4.41521	1.04338	33.15	1.11295e-06	1.6658e-06
LOC100122425	101.019	2.45776	0.489472	68.0484	5.85931e-14	1.17399e-13
LOC100122442	12122	9.67276	1.24698	48.2662	8.30582e-10	1.40975e-09
LOC100122446	338.568	-3.02345	0.368238	175.438	7.11333e-37	3.20087e-36
LOC100122460	1490.35	-4.04989	0.892937	60.1591	2.68595e-12	5.0357e-12
LOC100122465	2658.8	-1.96187	0.892	25.5966	3.81587e-05	5.28951e-05
LOC100122488	261.98	1.85074	1.1609	29.29	6.82539e-06	9.83362e-06
LOC100122494	1964.74	4.42258	0.868234	161.525	6.88258e-34	2.84257e-33
LOC100122500	498.537	2.89813	0.288571	335.008	3.02318e-71	3.54908e-70
LOC100122501	1807.19	-1.68284	0.57486	86.3561	7.82036e-18	1.84264e-17
LOC100122505	33556.9	1.62336	0.316595	218.779	3.43246e-46	2.0538e-45
LOC100122508	680.694	-1.90424	0.804343	50.1149	3.41686e-10	5.89023e-10
LOC100122515	6999.68	-3.30521	0.21671	767.93	6.78467e-165	6.05221e-163
LOC100122517	1778.22	3.9568	0.212048	454.362	4.95359e-97	1.10276e-95
LOC100122519	511.866	-2.98038	0.965974	48.5512	7.24343e-10	1.23141e-09
LOC100122522	4164.29	3.46411	1.0757	53.7945	5.81072e-11	1.03348e-10
LOC100122523	2542.22	3.40138	0.505138	91.8498	5.32689e-19	1.31276e-18
LOC100122528	156.357	-1.90887	1.00305	17.7665	0.00137073	0.00176957
LOC100122536	348.76	-2.06173	0.593632	85.4432	1.22161e-17	2.855e-17
LOC100122540	971.774	2.19938	0.467955	401.3	1.45698e-85	2.48393e-84
LOC100122542	257.897	1.78784	0.640718	65.7812	1.76149e-13	3.46256e-13
LOC100122543	106.353	-4.65506	0.411226	324.614	5.29499e-69	5.85268e-68
LOC100122545	2910.11	1.77927	1.02444	34.2158	6.72974e-07	1.01471e-06
LOC100122559	5800.4	1.55692	0.65769	173.628	1.74038e-36	7.74065e-36
LOC100122562	2300.68	-3.65645	0.358581	261.696	1.96599e-55	1.49121e-54
LOC100122564	465.394	-1.57277	0.181423	242.384	2.84516e-51	1.94075e-50
LOC100122583	1226.07	2.52549	0.189482	1257.1	0.0000000000000000000000000000000000000000000000000000000000000000000000000000000000000000000000000000000000000000000000000000000000000000000000000000000000000000000000000000000000000000000000000000000000000000000000000000000000000000000000000000000000000000000000000000006657377017901	0.000000000000000000000000000000000000000000000000000000000000000000000000000000000000000000000000000000000000000000000000000000000000000000000000000000000000000000000000000000000000000000000000000000000000000000000000000000000000000000000000000000000000000000000000000383313612207964
LOC100122591	3166.67	-2.21697	0.443279	54.2938	4.56756e-11	8.15006e-11
LOC100122597	5422.92	2.4464	1.26026	17.0008	0.00193227	0.00247883
LOC100122604	376.171	-2.50777	0.993396	46.3659	2.06677e-09	3.44969e-09
LOC100122607	1665.46	1.5608	0.820573	39.5057	5.47686e-08	8.632e-08
LOC100122609	1332.58	3.24782	1.28627	29.401	6.47974e-06	9.34626e-06
LOC100122612	21716.2	-1.97642	0.242657	849.874	1.20678e-182	1.38966e-180
LOC100122621	2601.75	5.20536	1.18401	28.085	1.19877e-05	1.70424e-05
LOC100122632	12530.5	3.57936	0.8142	99.6906	1.14475e-20	2.99105e-20
LOC100122635	114.111	-1.95307	0.531213	83.6132	2.9863e-17	6.86027e-17
LOC100122636	2814.11	6.8062	0.554086	417.615	4.34454e-89	8.01052e-88
LOC100122643	1787.44	-1.93821	0.245638	67.2171	8.77376e-14	1.74689e-13
LOC100122666	623.283	2.18932	0.251274	848.716	2.15041e-182	2.45399e-180
LOC100122667	242.239	4.04702	0.878107	174.463	1.15228e-36	5.15759e-36
LOC100122670	125.652	-1.88651	0.682611	101.958	3.76694e-21	1.00391e-20
LOC100122676	2410.26	-3.84122	1.25109	43.0417	1.01438e-08	1.64969e-08
LOC100122681	15333.7	5.20492	1.1368	95.224	1.02122e-19	2.57787e-19
LOC100122696	1497.39	3.06814	0.285458	215.545	1.7043e-45	9.94854e-45
LOC100122706	137.557	-3.31987	0.450807	284.297	2.63925e-60	2.28982e-59
LOC100122716	331.486	-1.70633	0.404173	97.5293	3.30139e-20	8.46533e-20
LOC100122726	4206.42	2.08526	0.581239	261.38	2.29906e-55	1.73864e-54
LOC100122732	17.1435	2.80856	1.36716	55.5546	2.48617e-11	4.48672e-11
LOC100122738	1407.74	2.64775	0.262836	456.142	2.04161e-97	4.5853e-96
LOC100122740	64190.6	2.63511	0.465833	368.007	2.26684e-78	3.25556e-77
LOC100122751	60.1018	2.97335	0.638825	198.406	8.2692e-42	4.28674e-41
LOC100122757	30.8182	-1.70354	0.469392	204.712	3.6449e-43	1.96217e-42
LOC100122760	755.198	-1.66088	0.254095	150.494	1.59566e-31	6.06975e-31
LOC100122769	1634.48	-2.34568	0.413101	152.897	4.87358e-32	1.88961e-31
LOC100122796	1620.89	1.80436	0.730469	63.5178	5.27988e-13	1.01765e-12
LOC100122802	163.302	-1.85077	0.560818	119.053	8.50845e-25	2.57469e-24
LOC100122820	2297.06	-1.82061	0.203106	327.519	1.25005e-69	1.41001e-68
LOC100122829	37.7525	1.51509	1.25221	41.5429	2.07475e-08	3.32584e-08
LOC100122833	79.6386	-1.70216	0.498771	101.581	4.53191e-21	1.20398e-20
LOC100122841	141.547	2.79175	0.531952	80.2046	1.57634e-16	3.51912e-16
LOC100122847	504.518	-1.61138	1.11353	231.262	7.06248e-49	4.52277e-48
LOC100122858	560.797	2.16594	0.415154	403.712	4.38855e-86	7.56323e-85
LOC100122859	192.709	2.29564	1.13373	28.685	9.05772e-06	1.29614e-05
LOC100122878	409.627	2.71783	0.515179	77.6147	5.57377e-16	1.21415e-15
LOC100122881	1570.83	2.30557	0.492235	270.293	2.75759e-57	2.19137e-56
LOC100122918	1443.81	1.78397	1.19469	28.0557	1.21527e-05	1.72751e-05
LOC100122926	1563.13	1.82596	1.16623	29.9048	5.11782e-06	7.41817e-06
LOC100122932	739.727	-3.19985	0.61118	80.7222	1.2246e-16	2.74744e-16
LOC100122936	16.1145	-4.93504	0.925003	133.205	8.03469e-28	2.6882e-27
LOC100122944	4291.85	-6.11897	1.03534	133.78	6.05025e-28	2.03393e-27
LOC100122953	335.783	-1.52518	0.205975	178.392	1.65158e-37	7.59366e-37
LOC100122956	424.202	2.58988	0.564397	439.563	7.83575e-94	1.64603e-92
LOC100122962	342.663	3.32028	0.348153	190.164	4.88713e-40	2.40596e-39
LOC100122964	114.804	4.50463	0.884794	36.7819	1.99761e-07	3.07757e-07
LOC100122969	3295.48	-6.28859	0.421721	680.314	6.37821e-146	3.99964e-144
LOC100122971	11581.1	3.25261	1.19302	28.298	1.08532e-05	1.54694e-05
LOC100122981	236.078	4.59589	0.349794	424.821	1.20362e-90	2.32058e-89
LOC100122984	1230.73	1.92461	0.398597	76.1532	1.13622e-15	2.4423e-15
LOC100123020	382.888	1.97493	0.371525	177.921	2.08421e-37	9.52752e-37
LOC100123021	53.6758	1.52442	0.413102	44.7517	4.47772e-09	7.39591e-09
LOC100123034	56.6368	-3.08802	0.609857	71.7617	9.63718e-15	1.99468e-14
LOC100123037	4110.38	-5.15062	1.55285	187.973	1.44496e-39	7.0289e-39
LOC100123045	4622.91	4.73854	0.217545	1197.47	0.00000000000000000000000000000000000000000000000000000000000000000000000000000000000000000000000000000000000000000000000000000000000000000000000000000000000000000000000000000000000000000000000000000000000000000000000000000000000000000000000000000000000000000562802051198418	0.00000000000000000000000000000000000000000000000000000000000000000000000000000000000000000000000000000000000000000000000000000000000000000000000000000000000000000000000000000000000000000000000000000000000000000000000000000000000000000000000000000000000000245828054570012
LOC100123048	275.656	2.3195	0.624933	84.9202	1.57729e-17	3.66732e-17
LOC100123078	1197.56	2.5461	0.491358	74.1982	2.94433e-15	6.22115e-15
LOC100123080	840.2	-5.73402	0.384861	965.823	9.09827e-208	1.6464e-205
LOC100123081	809.725	6.41791	0.449727	550.497	7.98725e-118	2.84998e-116
LOC100123085	54.654	-1.89233	0.739395	100.338	8.33489e-21	2.18769e-20
LOC100123087	4391.52	3.25426	0.325911	173.26	2.08767e-36	9.26252e-36
LOC100123092	19.4164	1.56364	0.620553	20.0787	0.000481855	0.00063646
LOC100123099	2106.25	4.86139	0.616459	228.4	2.91746e-48	1.84593e-47
LOC100123102	5.91639	1.62257	0.903432	22.8008	0.000138776	0.000187647
LOC100123104	6021.01	-3.54966	0.354739	424.933	1.13814e-90	2.20105e-89
LOC100123111	325.952	1.53623	0.289293	148.6	4.06112e-31	1.52151e-30
LOC100123119	5958.86	1.57109	0.511994	593.716	3.55076e-127	1.51951e-125
LOC100123123	2102.82	2.02209	0.924107	205.595	2.35384e-43	1.27692e-42
LOC100123133	2405.88	3.05815	0.324548	218.325	4.29824e-46	2.56095e-45
LOC100123135	94.1898	5.744	1.26174	106.589	3.88328e-22	1.06934e-21
LOC100123137	912.032	-4.17878	1.62556	139.59	3.45518e-29	1.21473e-28
LOC100123138	6167.5	-1.56281	1.13839	171.117	6.02203e-36	2.62495e-35
LOC100123141	60.5269	1.5771	0.827985	62.867	7.23778e-13	1.38868e-12
LOC100123147	111881	2.24391	0.277462	176.112	5.09852e-37	2.30325e-36
LOC100123148	342.276	-1.57431	0.222754	325.617	3.21737e-69	3.58438e-68
LOC100123154	837.748	5.91759	0.719259	213.569	4.53583e-45	2.60687e-44
LOC100123163	660.274	-1.69667	0.296376	401.009	1.68368e-85	2.86271e-84
LOC100123170	1059.59	5.82417	0.894538	62.0095	1.09655e-12	2.08903e-12
LOC100123179	703.564	5.69996	0.873835	129.329	5.41921e-27	1.76784e-26
LOC100123183	32.1915	-2.29866	0.638693	38.1922	1.02277e-07	1.59767e-07
LOC100123184	1641.31	-1.87246	0.244616	112.753	1.88221e-23	5.43344e-23
LOC100123195	649.238	-1.79428	0.354954	170.964	6.49527e-36	2.82352e-35
LOC100123225	173.815	-2.03811	0.545137	69.8991	2.38398e-14	4.85808e-14
LOC100123236	1529.04	1.63273	0.30743	190.495	4.1489e-40	2.0465e-39
LOC100123239	16077.1	2.61652	1.10795	44.487	5.08251e-09	8.37302e-09
LOC100123245	6681.73	3.22014	0.957723	42.6213	1.23996e-08	2.00851e-08
LOC100123248	326.87	-1.59112	0.293413	241.957	3.51525e-51	2.39396e-50
LOC100123249	1206.35	-5.69728	1.17213	51.1866	2.04053e-10	3.5495e-10
LOC100123256	160.551	-2.36186	0.848349	36.1086	2.74856e-07	4.20891e-07
LOC100123257	1706.68	1.56692	0.545182	48.1749	8.6779e-10	1.47113e-09
LOC100123264	54.2378	-2.08045	0.649633	26.3788	2.65391e-05	3.71213e-05
LOC100123287	126.424	3.87432	0.381616	309.785	8.3904e-66	8.47537e-65
LOC100123293	6265.58	1.91193	0.479917	69.7741	2.53323e-14	5.15725e-14
LOC100123295	273.657	-1.86914	0.381365	243.862	1.36662e-51	9.43381e-51
LOC100123303	815.893	4.11463	0.60404	261.513	2.15275e-55	1.63092e-54
LOC100123314	58.5249	3.79903	0.631407	76.3941	1.01037e-15	2.17696e-15
LOC100123318	65.003	-6.35063	0.884217	105.274	7.40505e-22	2.0185e-21
LOC100123329	4668.41	4.24157	0.885128	60.329	2.4739e-12	4.64526e-12
LOC100123334	8.03096	2.43391	0.953699	16.2415	0.00271165	0.00345558
LOC100123335	212.309	1.61167	0.51668	24.6554	5.90066e-05	8.10845e-05
LOC100123340	209.221	10.3443	1.09046	552.462	3.00148e-118	1.08628e-116
LOC100123341	49.6338	1.68409	0.450421	279.745	2.52915e-59	2.13294e-58
LOC100123369	615.668	3.32376	1.0786	127.97	1.05803e-26	3.41542e-26
LOC100123370	174.085	-1.66897	0.448137	98.2131	2.36153e-20	6.09361e-20
LOC100123371	177.972	3.83862	1.37394	988.114	1.34413e-212	2.66033e-210
LOC100123372	2339.87	2.68336	0.735141	30.92	3.17854e-06	4.65787e-06
LOC100123377	66.2287	3.11855	0.368235	279.232	3.26291e-59	2.74262e-58
LOC100123382	809.049	2.79819	1.06975	29.491	6.21261e-06	8.97014e-06
LOC100123390	6717.29	8.2687	0.490303	502.986	1.51425e-107	4.17887e-106
LOC100123392	948.634	-1.84239	0.548644	30.8686	3.25624e-06	4.76952e-06
LOC100123397	3374.22	5.44087	1.11831	38.4857	8.89608e-08	1.39274e-07
LOC100123399	938.119	-2.07274	0.671228	47.1653	1.40871e-09	2.36784e-09
LOC100123402	480.308	-3.12293	1.32049	652.466	6.81827e-140	3.85567e-138
LOC100123404	6037.82	4.71599	0.800118	56.0081	1.99735e-11	3.6159e-11
LOC100123406	9.13565	-2.06349	1.33651	69.0775	3.55398e-14	7.18567e-14
LOC100123412	45.6607	-1.89822	0.491617	84.3184	2.11624e-17	4.88634e-17
LOC100123418	421.712	-1.79694	0.825755	21.7293	0.000226877	0.000304337
LOC100123420	21.2349	-4.51164	1.44942	37.7881	1.23921e-07	1.92721e-07
LOC100123423	584.032	-2.87222	0.893493	43.9581	6.54569e-09	1.0743e-08
LOC100123431	111.831	-1.70069	0.45012	34.493	5.90364e-07	8.92913e-07
LOC100123439	2030.61	-1.70796	0.339922	1069.88	2.55232e-230	7.02832e-228
LOC100123445	33513.4	3.65495	0.895987	39.6275	5.16831e-08	8.15281e-08
LOC100123447	227.909	-1.7586	0.237835	347.773	5.30702e-74	6.73587e-73
LOC100123455	26.6346	-4.41982	1.42893	30.3219	4.20863e-06	6.1326e-06
LOC100123458	307.511	1.85351	0.707128	202.838	9.21724e-43	4.91185e-42
LOC100123462	1759.53	-1.81465	0.260634	359.365	1.66656e-76	2.26263e-75
LOC100123479	62.2698	1.91854	0.404135	211.642	1.17837e-44	6.69647e-44
LOC100123488	28.0785	1.9502	0.682869	81.9036	6.88042e-17	1.55911e-16
LOC100123492	21644	3.57969	0.966464	104.885	8.96007e-22	2.43295e-21
LOC100123496	544.211	-1.50925	0.22157	243.532	1.61006e-51	1.10781e-50
LOC100123504	1802.34	2.63075	0.204399	358.708	2.31025e-76	3.12983e-75
LOC100123509	141.369	-2.08924	0.278966	423.449	2.38291e-90	4.56646e-89
LOC100123521	3347.45	3.33695	0.95582	34.3028	6.45893e-07	9.75036e-07
LOC100123527	954.441	-2.08283	0.83938	61.6552	1.3018e-12	2.47077e-12
LOC100123528	130.155	1.93224	0.689534	59.0375	4.62095e-12	8.58516e-12
LOC100123533	3164.34	-2.38797	0.228066	285.445	1.49274e-60	1.30404e-59
LOC100123538	2102.83	1.75412	0.394778	198.572	7.61724e-42	3.95603e-41
LOC100123543	1608.73	1.50652	0.253158	156.125	9.90518e-33	3.9369e-32
LOC100123548	12.4899	-3.61148	0.830356	67.2481	8.6423e-14	1.72099e-13
LOC100123559	34652.6	4.49608	0.562409	190.992	3.24354e-40	1.60555e-39
LOC100123562	69.0233	22.9755	1.9933	18.3804	0.00103974	0.00134956
LOC100123567	172.247	-2.20876	0.566919	67.3585	8.19126e-14	1.63271e-13
LOC100123577	124.808	2.0836	0.558913	190.593	3.95267e-40	1.95199e-39
LOC100123578	2148.59	5.05141	0.801095	217.427	6.70941e-46	3.97141e-45
LOC100123610	7921.06	2.39611	0.441802	129.626	4.68041e-27	1.52959e-26
LOC100123613	378.205	-8.3566	1.40304	50.6146	2.68696e-10	4.65351e-10
LOC100123622	429.591	1.73564	0.323236	116.722	2.67723e-24	7.97753e-24
LOC100123625	1165.07	2.47175	0.555598	64.2437	3.71341e-13	7.20113e-13
LOC100123631	245.16	4.94446	0.502382	194.316	6.26224e-41	3.16535e-40
LOC100123639	6732.03	-2.23344	1.11961	59.6371	3.4576e-12	6.45504e-12
LOC100123651	5.89288	-2.5512	1.67334	45.5249	3.09239e-09	5.12579e-09
LOC100123655	261.487	-2.87913	0.848849	76.1549	1.13529e-15	2.44071e-15
LOC100123662	45.5807	1.83528	0.604131	31.9487	1.95987e-06	2.89986e-06
LOC100123666	1319.57	1.98448	0.258365	117.587	1.74963e-24	5.23938e-24
LOC100123672	3805.83	-1.58787	0.249664	120.302	4.60379e-25	1.40691e-24
LOC100123680	8209.38	2.07457	1.00607	35.6305	3.44709e-07	5.26012e-07
LOC100123686	832.993	2.12888	0.583026	56.1644	1.85221e-11	3.35747e-11
LOC100123687	13963.2	1.55994	0.370181	217.564	6.26696e-46	3.71646e-45
LOC100123691	44.3743	2.45011	1.29996	207.36	9.82291e-44	5.39578e-43
LOC100123692	18.3493	4.65056	0.894511	63.5876	5.1042e-13	9.84542e-13
LOC100123700	920.818	1.7761	0.241907	88.9159	2.23755e-18	5.37512e-18
LOC100123702	735.331	-3.01413	0.657392	86.1386	8.69722e-18	2.04469e-17
LOC100123713	691.029	3.66033	1.00141	46.5009	1.93726e-09	3.23822e-09
LOC100123716	91.0967	-2.81013	0.679424	85.5715	1.14741e-17	2.68656e-17
LOC100123717	202.678	-1.58876	0.871662	27.5871	1.51219e-05	2.13974e-05
LOC100123731	278.594	6.46584	0.654175	145.622	1.76516e-30	6.47721e-30
LOC100123737	481.253	-7.12834	0.418925	851.471	5.43849e-183	6.32012e-181
LOC100123738	11160.5	1.92514	0.347979	137.941	7.788e-29	2.70498e-28
LOC100123749	5503.3	7.88282	1.28681	82.3747	5.4669e-17	1.24392e-16
LOC100123756	2693.23	-5.92061	1.27974	61.9214	1.14435e-12	2.17878e-12
LOC100123764	2386.49	-2.4554	1.12718	26.8045	2.17726e-05	3.05928e-05
LOC100123775	1599.62	4.20522	0.535942	87.9864	3.52489e-18	8.40861e-18
LOC100123777	2123.17	3.07863	1.10663	308.368	1.69624e-65	1.70391e-64
LOC100123788	242.515	-1.88243	0.66744	33.6417	8.8253e-07	1.32516e-06
LOC100123798	5.09099	-2.28112	1.10028	19.9025	0.000522028	0.000688304
LOC100123804	182.091	-7.17098	0.771225	217.252	7.3156e-46	4.32416e-45
LOC100123806	1861.54	-4.62186	0.964763	89.9057	1.37893e-18	3.34167e-18
LOC100123811	1553.89	5.17765	1.47809	43.8825	6.78675e-09	1.11271e-08
LOC100123817	1799.78	3.25593	0.366754	335.786	2.05392e-71	2.42244e-70
LOC100123820	4293.7	2.17452	0.40151	160.244	1.29629e-33	5.29509e-33
LOC100123821	190.956	4.01773	0.572488	179.672	8.77129e-38	4.06237e-37
LOC100123823	570.095	3.60602	0.754852	178.604	1.48723e-37	6.85294e-37
LOC100123833	301.469	-2.27275	1.42399	334.021	4.93965e-71	5.76687e-70
LOC100123838	29823.1	3.30896	0.227744	460.976	1.84033e-98	4.26168e-97
LOC100123843	3233.4	1.83167	0.238183	612.099	3.72961e-131	1.73051e-129
LOC100123845	9454.67	-1.51752	1.06441	105.254	7.47827e-22	2.03802e-21
LOC100123849	7781.55	-3.01385	0.675424	67.2049	8.82572e-14	1.75641e-13
LOC100123850	3960.87	2.53234	1.02659	35.9934	2.90275e-07	4.44019e-07
LOC100123852	458.765	-2.71515	1.4639	270.461	2.5371e-57	2.0225e-56
LOC100123856	4396.99	-1.83165	0.746667	44.1098	6.08753e-09	1.0004e-08
LOC100123862	80.3996	-1.75116	0.447669	75.7061	1.4127e-15	3.02428e-15
LOC100123899	7.08946	2.48238	2.12592	16.4293	0.002494	0.00318431
LOC100123900	354.558	-1.51085	0.48815	125.136	4.26875e-26	1.35045e-25
LOC100123932	235.093	-4.9536	0.559814	285.466	1.47691e-60	1.2911e-59
LOC100123937	4095.18	-2.95334	0.388293	422.74	3.39026e-90	6.46752e-89
LOC100123975	473.055	-2.69322	0.835229	64.6612	3.0328e-13	5.90569e-13
LOC100123978	695.851	4.39644	0.949987	39.4354	5.66295e-08	8.91975e-08
LOC100123981	2280.93	3.31505	0.552965	74.8165	2.17888e-15	4.63241e-15
LOC100123982	597.779	-5.06661	0.714934	80.9154	1.1144e-16	2.50596e-16
LOC100123984	43.1922	4.46169	1.24651	114.911	6.52087e-24	1.91603e-23
LOC100123986	4318.88	-5.53278	0.706567	168.358	2.35411e-35	1.01049e-34
LOC100123989	76.9378	6.20986	0.878265	115.19	5.68419e-24	1.67407e-23
LOC100123992	15.9553	3.86981	1.08543	39.5174	5.44634e-08	8.58603e-08
LOC100123994	643.843	2.67866	0.609766	845.226	1.22598e-181	1.38656e-179
LOC100124005	499.915	-2.22885	0.364013	117.614	1.72656e-24	5.17397e-24
LOC100124006	9310.34	2.85106	0.377375	197.814	1.10862e-41	5.72943e-41
LOC100124007	3104.06	-3.6283	0.990181	212.659	7.1195e-45	4.06778e-44
LOC100124014	106.294	3.72999	0.943653	127.958	1.06434e-26	3.4349e-26
LOC100124021	43.9547	3.76313	1.39982	118.676	1.02453e-24	3.09066e-24
LOC100124023	373.82	6.77168	0.447654	562.294	2.23786e-120	8.43658e-119
LOC100124024	2263.29	3.15812	0.256114	311.871	2.97782e-66	3.05178e-65
LOC100124027	171.456	-5.99191	0.895689	106.896	3.33988e-22	9.21907e-22
LOC100124037	265.236	1.58203	0.43546	328.146	9.15339e-70	1.03616e-68
LOC100124052	422.334	1.90637	0.523589	161.019	8.83862e-34	3.63739e-33
LOC100124060	6.97345	1.84735	1.32868	26.2722	2.7887e-05	3.89508e-05
LOC100124061	5366.77	-4.82603	1.4837	38.7243	7.94218e-08	1.24571e-07
LOC100124069	259.509	6.41068	0.471597	436.834	3.04726e-93	6.29685e-92
LOC100124077	60.0957	2.00592	0.456542	76.8145	8.2324e-16	1.78013e-15
LOC100124085	646.606	-2.04167	0.386032	986.568	2.90707e-212	5.6652e-210
LOC100124089	4531.26	-4.31745	0.995293	51.7715	1.5399e-10	2.69047e-10
LOC100124094	2451.05	5.23513	0.656204	95.1333	1.06761e-19	2.69285e-19
LOC100124103	3166.7	-3.89591	0.512757	88.8152	2.35051e-18	5.64113e-18
LOC100124110	212.926	5.06431	0.599577	156.265	9.24408e-33	3.6776e-32
LOC100124111	9278.32	2.91817	0.39504	297.402	3.93675e-63	3.68837e-62
LOC100124122	131.538	-1.90505	0.738673	85.7664	1.04319e-17	2.44659e-17
LOC100124135	611.538	13.2252	1.30455	455.835	2.37831e-97	5.33205e-96
LOC100124138	8793.68	-2.67812	0.211246	460.175	2.74217e-98	6.31546e-97
LOC100124145	5009.21	3.13215	0.633237	194.634	5.35144e-41	2.71147e-40
LOC100124147	148.408	-4.10642	0.585694	238.261	2.19769e-50	1.46903e-49
LOC100124148	6062.53	-3.9117	0.386838	330.081	3.50032e-70	4.00891e-69
LOC100124149	40.9295	-1.88183	0.547515	169.105	1.62792e-35	7.0139e-35
LOC100124167	1473.93	-3.76924	0.316352	155.188	1.57286e-32	6.20089e-32
LOC100124170	7964.26	4.3746	0.675536	72.0211	8.49457e-15	1.76164e-14
LOC100124171	20.3147	1.53958	0.765099	23.2654	0.000112066	0.000152033
LOC100124174	463.781	3.31701	0.878921	19.4244	0.000648522	0.000851101
LOC100124182	4103.18	-2.39303	0.166602	770.114	2.2835e-165	2.06608e-163
LOC100124190	8388.8	1.55742	0.557016	103.751	1.56339e-21	4.2135e-21
LOC100124214	592.105	1.98164	0.858465	34.4995	5.88563e-07	8.90295e-07
LOC100124248	3609.39	3.80697	0.503816	135.769	2.27153e-28	7.7473e-28
LOC100124263	1295.54	-1.53693	0.351102	72.9517	5.40112e-15	1.12898e-14
LOC100124268	1098.13	2.21347	0.376247	137.909	7.90961e-29	2.74646e-28
LOC100124269	8056.09	-3.86379	0.836417	114.676	7.31796e-24	2.14476e-23
LOC100124279	401.894	-2.42468	0.620445	262.061	1.63995e-55	1.24764e-54
LOC100124282	1029.45	4.99372	0.804474	82.3972	5.40733e-17	1.23103e-16
LOC100124283	716.697	-2.07544	0.745619	121.235	2.90922e-25	8.95097e-25
LOC100124286	6493.13	-2.96921	0.609666	79.1033	2.69739e-16	5.96089e-16
LOC100169973	71.3143	3.27874	0.628034	162.459	4.34037e-34	1.8032e-33
LOC100170120	3.69048	4.79116	1.59924	16.2768	0.00266933	0.00340336
LOC100187732	183.142	-2.73524	0.442724	85.9193	9.68067e-18	2.2721e-17
LOC100286823	841.28	1.64537	0.224698	625.135	5.62216e-134	2.83728e-132
LOC100301488	3558.13	5.08652	0.602407	101.735	4.20257e-21	1.11742e-20
LOC100301993	48.0535	2.30242	1.29265	206.775	1.31205e-43	7.17297e-43
LOC100301994	53000	6.32553	0.640683	204.916	3.2955e-43	1.77634e-42
LOC100301995	9620	4.85779	0.572404	207.353	9.85769e-44	5.41254e-43
LOC100301996	267.787	2.49818	1.85071	149.405	2.72998e-31	1.02949e-30
LOC100301999	448.279	-1.87012	1.57633	216.598	1.01137e-45	5.95583e-45
LOC100302045	33.9682	2.54534	1.72071	175.326	7.5208e-37	3.38182e-36
LOC100302047	178.312	4.56982	1.32952	347.581	5.83935e-74	7.4041e-73
LOC100313520	404.059	-3.31081	1.62427	111.394	3.67082e-23	1.04749e-22
LOC100327262	703.841	-5.05119	1.82174	72.1616	7.93338e-15	1.64687e-14
LOC100328544	637.49	-3.90061	1.433	21.2373	0.000284148	0.000379313
LOC100328556	19.7719	2.09672	0.592442	44.5271	4.98589e-09	8.21919e-09
LOC100384869	19.2094	-2.36123	0.900279	111.773	3.04631e-23	8.72233e-23
LOC100422735	140.894	-2.61655	3.18091	21.7053	0.000229389	0.000307576
LOC100422736	9098.46	3.9787	1.21853	96.4975	5.47312e-20	1.39325e-19
LOC100463145	24998.5	5.6958	1.15736	43.1725	9.52926e-09	1.5519e-08
LOC100677796	16.6317	3.3717	0.872625	48.5667	7.1896e-10	1.22259e-09
LOC100677804	92.3358	-3.51612	0.517056	371.144	4.7649e-79	6.93759e-78
LOC100677826	11344.1	-2.04976	0.318127	222.186	6.34534e-47	3.89421e-46
LOC100677861	105.238	-3.06794	0.335102	232.199	4.43836e-49	2.86402e-48
LOC100677884	1417.35	-1.60088	0.457167	144.034	3.86188e-30	1.39887e-29
LOC100677885	300.701	6.22519	0.668619	296.122	7.43506e-63	6.925e-62
LOC100677895	19.7061	2.51717	1.28287	32.0791	1.84319e-06	2.73072e-06
LOC100677896	1249.4	8.87929	1.32997	31.8554	2.04776e-06	3.02707e-06
LOC100677897	714.473	-2.54534	0.409069	274.56	3.31788e-58	2.72023e-57
LOC100677898	120.322	2.72824	0.419538	352.216	5.82839e-75	7.5955e-74
LOC100677900	182.359	2.10737	0.605827	124.087	7.15163e-26	2.24621e-25
LOC100677905	105.322	-1.75271	0.455309	91.4212	6.5697e-19	1.61151e-18
LOC100677933	56.5067	-1.53475	1.43794	121.891	2.10724e-25	6.51193e-25
LOC100677937	5.29912	4.12747	1.53556	50.2062	3.27007e-10	5.64256e-10
LOC100677938	116.876	5.37258	1.43381	187.047	2.28406e-39	1.10134e-38
LOC100677939	187.443	-2.98222	1.45258	161.644	6.48987e-34	2.68448e-33
LOC100677948	355.476	-3.73699	1.67872	101.143	5.61777e-21	1.48809e-20
LOC100677949	5.1565	2.50726	1.112	17.8421	0.00132495	0.00171152
LOC100677951	925.748	2.98555	0.335222	271.92	1.22996e-57	9.90462e-57
LOC100677964	5.84456	7.21639	2.36834	14.6813	0.00540987	0.00678752
LOC100677966	63.8821	5.11408	1.48705	103.863	1.47949e-21	3.99247e-21
LOC100677969	1270.02	3.97577	1.07902	27.3123	1.71882e-05	2.42453e-05
LOC100677981	46.6609	-1.62563	0.585436	203.941	5.33855e-43	2.86176e-42
LOC100677982	1581.52	5.3591	0.664509	114.572	7.70291e-24	2.25654e-23
LOC100677986	8109.08	6.12144	0.811002	78.6042	3.44074e-16	7.56007e-16
LOC100677991	11.2186	3.50032	1.53363	123.397	1.00444e-25	3.1392e-25
LOC100677992	380.239	3.5701	0.31656	291.63	6.92005e-62	6.25223e-61
LOC100678006	171.822	-2.15702	0.65951	42.2279	1.49619e-08	2.41461e-08
LOC100678016	1031.14	2.01003	0.752666	462.966	6.83151e-99	1.59658e-97
LOC100678031	222.679	-1.56907	0.959565	35.6539	3.40908e-07	5.20338e-07
LOC100678038	869.567	2.58105	0.233702	678.613	1.48901e-145	9.24573e-144
LOC100678044	136.068	-2.37949	0.876753	440.493	4.93205e-94	1.04124e-92
LOC100678045	44.4885	-4.99699	0.61975	238.486	1.96555e-50	1.31455e-49
LOC100678047	852.391	-1.58964	0.393245	62.1197	1.03953e-12	1.98338e-12
LOC100678053	876.652	4.08228	0.532921	150.03	2.00628e-31	7.60655e-31
LOC100678055	236.452	-2.90064	0.490525	490.128	9.14206e-105	2.39261e-103
LOC100678065	26.761	1.89312	0.54775	44.2493	5.69456e-09	9.36792e-09
LOC100678093	45.1572	7.2503	1.54193	97.0881	4.09801e-20	1.04746e-19
LOC100678098	316.773	-1.73199	0.620198	69.3236	3.15333e-14	6.38989e-14
LOC100678106	44749.9	1.91623	1.41386	65.1034	2.44737e-13	4.77892e-13
LOC100678122	448.848	-2.95234	0.631218	235.425	8.96798e-50	5.88893e-49
LOC100678125	121.306	8.3912	1.63777	55.3434	2.75292e-11	4.95683e-11
LOC100678130	195.793	1.50206	0.500007	36.6419	2.13474e-07	3.28323e-07
LOC100678141	69.5367	-2.19878	0.867496	43.541	7.99032e-09	1.30615e-08
LOC100678142	2158.34	-2.28124	1.47057	92.1971	4.49425e-19	1.10929e-18
LOC100678143	4763.35	-1.80955	0.376801	74.5667	2.46066e-15	5.21835e-15
LOC100678154	175.101	2.90045	0.537882	249.114	1.01039e-52	7.20235e-52
LOC100678161	14.7578	8.90277	1.3831	136.689	1.44331e-28	4.9492e-28
LOC100678165	41.7187	1.96979	1.20155	46.5792	1.86585e-09	3.12051e-09
LOC100678168	5.4929	-3.06732	1.07102	44.5497	4.93226e-09	8.1336e-09
LOC100678180	670.584	-2.0923	1.30357	280.214	2.00354e-59	1.6908e-58
LOC100678183	21882.5	1.50287	0.431568	304.594	1.10585e-64	1.07835e-63
LOC100678198	17.2817	-1.81413	0.705573	42.7313	1.17652e-08	1.90765e-08
LOC100678201	1218.01	6.66226	1.09025	54.6408	3.86371e-11	6.90681e-11
LOC100678203	294.494	1.72366	0.517762	214.028	3.61379e-45	2.08641e-44
LOC100678204	5933.22	2.8854	0.422729	400.213	2.50248e-85	4.24349e-84
LOC100678206	26.4262	-1.8774	0.825621	53.7283	5.99922e-11	1.06641e-10
LOC100678213	2064.56	3.11055	1.09169	83.7017	2.86002e-17	6.57733e-17
LOC100678218	68.9999	-2.57595	0.384283	200.791	2.54035e-42	1.34022e-41
LOC100678219	60642.3	9.05985	0.266872	2059.9	0	0
LOC100678221	234.167	-1.98201	1.10261	24.2865	6.99764e-05	9.58261e-05
LOC100678230	505.795	-1.57616	0.190908	234.448	1.4551e-49	9.50582e-49
LOC100678233	1046.34	2.22938	0.60814	150.288	1.76594e-31	6.70538e-31
LOC100678238	346.352	-3.70911	1.63763	140.43	2.28367e-29	8.087e-29
LOC100678240	616.162	2.29782	0.367557	53.3921	7.05458e-11	1.25155e-10
LOC100678247	5.6499	3.20801	1.66939	26.4869	2.52385e-05	3.53569e-05
LOC100678261	285.993	-5.63891	1.03548	89.4879	1.69155e-18	4.0852e-18
LOC100678266	8855.13	-7.33104	1.29762	96.1401	6.52024e-20	1.65681e-19
LOC100678267	46.865	4.82497	1.67474	75.3505	1.6799e-15	3.58962e-15
LOC100678269	15.6985	-2.54474	1.04603	141.705	1.21813e-29	4.35261e-29
LOC100678272	2.50884	2.48809	2.01278	20.8013	0.000346719	0.000461478
LOC100678273	717.55	-1.67695	0.355713	420.277	1.15524e-89	2.16791e-88
LOC100678276	1716.23	1.62709	0.642105	312.727	1.94553e-66	2.00847e-65
LOC100678277	18.4708	4.06647	1.57291	90.4805	1.04096e-18	2.53671e-18
LOC100678280	104.677	7.0722	1.27086	185.323	5.36016e-39	2.5554e-38
LOC100678285	3.28869	2.135	1.95696	27.3111	1.71975e-05	2.42557e-05
LOC100678289	2287.08	-1.78483	0.916023	28.1921	1.1403e-05	1.62349e-05
LOC100678293	70.8999	1.8937	0.875791	43.8439	6.91308e-09	1.13298e-08
LOC100678296	2168.33	-2.1092	0.339875	157.144	5.9882e-33	2.39509e-32
LOC100678304	81.4206	-5.48624	1.21657	22.8835	0.000133598	0.000180819
LOC100678314	2025.71	-5.55821	1.93949	92.8606	3.24806e-19	8.05624e-19
LOC100678329	3431.58	-7.45446	0.365284	1209.67	0.000000000000000000000000000000000000000000000000000000000000000000000000000000000000000000000000000000000000000000000000000000000000000000000000000000000000000000000000000000000000000000000000000000000000000000000000000000000000000000000000000000000000000000012763234493785	0.00000000000000000000000000000000000000000000000000000000000000000000000000000000000000000000000000000000000000000000000000000000000000000000000000000000000000000000000000000000000000000000000000000000000000000000000000000000000000000000000000000000000000000598784782713979
LOC100678333	17.5548	1.50763	0.439147	40.6799	3.13093e-08	4.98422e-08
LOC100678334	1381.34	4.58762	0.98814	97.6094	3.17437e-20	8.14787e-20
LOC100678337	7958.69	2.42719	0.639573	161.682	6.36908e-34	2.63651e-33
LOC100678338	8761.87	4.16031	0.666701	184.932	6.50397e-39	3.09024e-38
LOC100678348	32.5811	-1.80887	0.51146	35.4867	3.68982e-07	5.62578e-07
LOC100678350	451.202	1.55314	0.68974	38.2781	9.8186e-08	1.53489e-07
LOC100678354	371.665	-1.55503	0.398994	154.505	2.20347e-32	8.6493e-32
LOC100678369	245.934	-1.90315	0.470252	262.586	1.26366e-55	9.64263e-55
LOC100678377	232.948	6.84546	1.16638	244.113	1.20676e-51	8.35759e-51
LOC100678380	141.543	2.15442	0.588446	342.525	7.20853e-73	8.90833e-72
LOC100678388	2.21769	1.63719	2.31861	16.8943	0.00202651	0.00259631
LOC100678398	717.333	1.66336	0.340947	154.468	2.24433e-32	8.80699e-32
LOC100678411	75.6778	-2.02449	0.639556	305.425	7.32023e-65	7.19918e-64
LOC100678417	18877.7	2.88165	0.780255	161.878	5.78389e-34	2.39661e-33
LOC100678428	20.9108	2.82662	0.630579	113.459	1.33069e-23	3.86868e-23
LOC100678450	5224.66	-5.53955	0.335526	814.641	5.17602e-175	5.20355e-173
LOC100678453	7.96853	-1.96605	0.742159	61.7852	1.22237e-12	2.32245e-12
LOC100678454	712.946	2.03834	0.502811	31.914	1.99211e-06	2.94652e-06
LOC100678455	649.792	-3.70207	1.52965	219.343	2.59585e-46	1.56654e-45
LOC100678467	350.348	2.01061	1.3069	402.998	6.26069e-86	1.07604e-84
LOC100678477	51999.4	11.6478	1.4602	71.7389	9.74446e-15	2.01622e-14
LOC100678483	13085.6	-2.52295	1.20869	106.021	5.13237e-22	1.40718e-21
LOC100678488	5360.52	-2.46999	1.11569	63.5352	5.23534e-13	1.00922e-12
LOC100678493	130.982	6.89853	1.43022	98.1665	2.41609e-20	6.23057e-20
LOC100678506	673.208	1.70507	0.299444	213.899	3.85227e-45	2.22005e-44
LOC100678525	1327	2.18198	0.647492	298.391	2.40864e-63	2.2735e-62
LOC100678526	882.49	-8.77386	1.28944	84.7477	1.71592e-17	3.98453e-17
LOC100678527	62.9339	1.89464	0.39972	201.325	1.95022e-42	1.03146e-41
LOC100678542	487.06	1.72419	0.507557	115.947	3.91886e-24	1.16063e-23
LOC100678545	79.1267	-1.79019	0.959404	39.9051	4.5284e-08	7.163e-08
LOC100678546	278.955	6.72558	0.547339	294.681	1.52097e-62	1.40629e-61
LOC100678555	21106.9	4.41326	1.10561	47.0144	1.51441e-09	2.54316e-09
LOC100678558	78.5083	2.1335	0.66259	143.973	3.97956e-30	1.43985e-29
LOC100678561	5873.02	-7.40206	1.01942	188.09	1.36376e-39	6.64413e-39
LOC100678574	2108.18	-2.00581	0.945561	167.103	4.37599e-35	1.86322e-34
LOC100678577	15.3618	2.59316	0.823704	24.7165	5.73629e-05	7.89199e-05
LOC100678578	42.62	6.39689	1.13238	163.363	2.77661e-34	1.16001e-33
LOC100678580	405.764	2.14174	0.578439	67.135	9.13053e-14	1.81678e-13
LOC100678587	54.8142	3.57137	0.734442	122.582	1.4998e-25	4.65979e-25
LOC100678595	58.5577	-1.95716	0.408801	32.5145	1.50152e-06	2.23499e-06
LOC100678596	81.5477	-3.11111	1.49601	134.404	4.45028e-28	1.50284e-27
LOC100678597	2359.31	-1.81146	0.374145	187.707	1.64855e-39	7.9825e-39
LOC100678623	2676.1	1.72483	0.177049	146.772	1.00063e-30	3.69749e-30
LOC100678638	3837.02	-4.87381	1.76993	114.911	6.51802e-24	1.91563e-23
LOC100678640	37.472	-1.96161	0.753234	21.982	0.000202083	0.000271682
LOC100678644	140.285	-2.98095	0.716294	575.458	3.17225e-123	1.27565e-121
LOC100678645	2.26499	-4.07987	1.56898	14.694	0.00537972	0.00675036
LOC100678649	262.268	3.32424	1.00444	104.108	1.3118e-21	3.54525e-21
LOC100678660	2935.95	-1.78336	1.15223	139.627	3.39252e-29	1.19303e-28
LOC100678667	6372.39	-1.60968	0.346834	131.834	1.57836e-27	5.2434e-27
LOC100678668	483.964	3.09012	0.82205	67.5221	7.56583e-14	1.5109e-13
LOC100678670	12.3445	2.056	0.732049	54.8723	3.45541e-11	6.19266e-11
LOC100678679	49.4321	3.4724	0.542519	294.253	1.88131e-62	1.73439e-61
LOC100678685	966.368	-1.95311	0.572025	445.896	3.34943e-95	7.22781e-94
LOC100678690	694.948	-2.52722	0.294469	323.491	9.25316e-69	1.0148e-67
LOC100678707	61.0581	-1.87704	0.580088	43.591	7.80168e-09	1.27597e-08
LOC100678716	60.1313	4.2354	1.074	205.867	2.05713e-43	1.11787e-42
LOC100678737	1902.7	3.33655	0.381051	825.81	1.97078e-177	2.02958e-175
LOC100678745	607.095	1.83402	0.419343	43.6232	7.68246e-09	1.2568e-08
LOC100678752	1158.38	1.6293	0.506439	84.5496	1.89024e-17	4.37967e-17
LOC100678762	115.961	1.51848	0.714817	100.483	7.7638e-21	2.04076e-20
LOC100678766	4805.19	-2.76624	1.7033	86.9127	5.95769e-18	1.41084e-17
LOC100678769	19.4203	-1.75066	0.831972	73.6212	3.89926e-15	8.19646e-15
LOC100678770	6.09959	3.19636	1.90568	19.5406	0.000615233	0.000808168
LOC100678775	26.6467	2.02162	1.02532	74.2203	2.91271e-15	6.1564e-15
LOC100678792	142.219	3.10844	1.47579	962.067	5.92808e-207	1.04293e-204
LOC100678810	20.8596	-1.80449	1.00353	76.137	1.14524e-15	2.46128e-15
LOC100678812	315.684	2.48883	0.493684	139.154	4.2837e-29	1.5006e-28
LOC100678814	1448.61	8.61589	0.995166	83.5254	3.11713e-17	7.15561e-17
LOC100678817	239.382	1.77921	0.524847	23.6368	9.44427e-05	0.000128566
LOC100678819	2447.82	-3.3391	0.979919	63.0492	6.62601e-13	1.2742e-12
LOC100678822	403.88	-1.81757	0.454586	55.0001	3.24889e-11	5.83079e-11
LOC100678830	779.467	-2.11266	0.155422	1003.86	5.20937e-216	1.15767e-213
LOC100678832	52.5161	-1.50229	0.569124	30.9705	3.10408e-06	4.55033e-06
LOC100678838	221.083	-1.6168	0.362714	150.84	1.3452e-31	5.13553e-31
LOC100678851	13464.5	13.3507	1.14788	194.692	5.19906e-41	2.63637e-40
LOC100678854	38.0713	-2.57826	1.73851	65.9921	1.59007e-13	3.13534e-13
LOC100678857	395.539	-1.87286	0.44621	624.633	7.22047e-134	3.62943e-132
LOC100678861	35.254	2.00126	0.9392	32.7637	1.33521e-06	1.99212e-06
LOC100678876	640.003	-1.69397	0.229564	543.316	2.85742e-116	9.86239e-115
LOC100678879	92.5142	1.96762	0.387972	188.378	1.18249e-39	5.76987e-39
LOC100678886	907.856	2.46051	1.15901	152.238	6.74754e-32	2.60265e-31
LOC100678900	8.13164	2.59322	1.05315	30.2904	4.27135e-06	6.22114e-06
LOC100678926	420.992	2.11666	0.290711	158.05	3.82997e-33	1.54356e-32
LOC100678933	5.97799	-1.59377	1.73739	30.1127	4.64253e-06	6.74469e-06
LOC100678935	182.706	-2.72089	0.398472	214.512	2.84253e-45	1.64713e-44
LOC100678937	756.355	-2.80953	1.44878	346.542	9.78662e-74	1.2335e-72
LOC100678957	223.845	-1.75202	0.334095	119.517	6.77432e-25	2.05681e-24
LOC100678958	1049.47	-2.53087	1.30488	28.5355	9.71339e-06	1.3873e-05
LOC100678959	200.822	3.89503	0.735202	68.7333	4.20102e-14	8.46957e-14
LOC100678984	9439.8	-6.65619	0.548877	366.88	3.96982e-78	5.67559e-77
LOC100678985	42.2787	-3.42007	0.826093	72.3706	7.16634e-15	1.49033e-14
LOC100679007	446.162	2.66078	0.268726	564.459	7.61008e-121	2.91229e-119
LOC100679009	27.3601	1.63719	1.77421	211.431	1.30809e-44	7.41034e-44
LOC100679021	83.9989	-2.67251	1.20542	18.3191	0.00106889	0.00138698
LOC100679029	129.055	-1.55981	1.42511	362.058	4.36719e-77	6.03921e-76
LOC100679048	7263.91	-2.28688	0.29183	452.6	1.19036e-96	2.63606e-95
LOC100679054	65.294	1.56637	1.62167	357.092	5.16101e-76	6.93997e-75
LOC100679055	528.262	2.06402	0.306202	162.342	4.59782e-34	1.9089e-33
LOC100679057	319.745	1.84267	1.20638	216.22	1.22009e-45	7.17167e-45
LOC100679060	286.786	3.75759	0.332933	194.828	4.85984e-41	2.46732e-40
LOC100679072	2392.37	6.67727	0.89772	110.581	5.47216e-23	1.55208e-22
LOC100679073	1662.34	-1.50878	0.529331	69.8794	2.40694e-14	4.90251e-14
LOC100679080	2591.76	2.76142	0.932323	36.7942	1.98603e-07	3.0601e-07
LOC100679082	1834.26	-2.54415	0.366866	287.689	4.89697e-61	4.3317e-60
LOC100679090	19.1137	3.41378	2.24613	28.667	9.13435e-06	1.30637e-05
LOC100679091	43.7473	1.63129	0.462104	114.564	7.73045e-24	2.26408e-23
LOC100679093	160.534	2.77163	0.437325	143.642	4.68535e-30	1.69231e-29
LOC100679096	7.38086	7.61254	1.84057	22.7798	0.000140118	0.000189381
LOC100679098	1199.43	-6.27912	1.09104	94.1549	1.72373e-19	4.31425e-19
LOC100679118	349.927	2.20399	0.258174	393.649	6.55341e-84	1.06837e-82
LOC100679122	80.2191	1.82073	1.58488	34.7187	5.30618e-07	8.03603e-07
LOC100679123	20.2014	-3.75242	0.917922	41.174	2.47386e-08	3.95262e-08
LOC100679124	516.136	-2.79861	1.44735	332.01	1.34198e-70	1.55099e-69
LOC100679129	239.705	1.54805	0.625969	36.3521	2.44905e-07	3.75708e-07
LOC100679140	86.8468	1.68003	0.882694	21.2083	0.000287926	0.000384235
LOC100679145	21.9018	-6.32804	1.01898	182.513	2.15128e-38	1.00964e-37
LOC100679149	74.1458	-3.88076	1.32423	364.149	1.54377e-77	2.16077e-76
LOC100679151	141.919	-2.83463	0.821946	80.4424	1.40369e-16	3.13922e-16
LOC100679164	64.2109	-7.86242	1.1227	157.297	5.55248e-33	2.22503e-32
LOC100679177	20.0617	-4.60383	0.962084	73.1686	4.86009e-15	1.01757e-14
LOC100679179	237.188	1.52388	0.431639	143.054	6.2636e-30	2.25529e-29
LOC100679183	8.44953	-5.5728	1.56911	53.0716	8.2328e-11	1.45507e-10
LOC100679189	22.244	-1.64953	1.19575	248.606	1.29962e-52	9.24328e-52
LOC100679190	7.21896	2.56448	1.69573	17.7215	0.00139874	0.00180482
LOC100679191	5.24003	1.6541	1.73481	16.9099	0.00201239	0.00257901
LOC100679197	2487.47	-2.39611	0.87415	89.3434	1.81537e-18	4.37838e-18
LOC100679220	3257.24	3.20712	0.31937	192.08	1.8935e-40	9.44288e-40
LOC100679224	112.566	-7.76416	0.788686	392.158	1.37615e-83	2.2206e-82
LOC100679225	552.306	-4.46134	2.75794	30.8103	3.34666e-06	4.89743e-06
LOC100679226	395.65	-1.5478	0.392619	118.621	1.05261e-24	3.17386e-24
LOC100679234	187.554	-2.02912	1.35191	547.97	2.8123e-117	9.97854e-116
LOC100679236	5285.58	2.29846	0.627916	58.0081	7.60101e-12	1.39945e-11
LOC100679253	5.22071	3.74624	1.49586	16.3447	0.00258988	0.00330407
LOC100679276	1890.65	3.01803	0.205738	1061.08	2.06843e-228	5.45851e-226
LOC100679277	1430.07	7.51774	1.18083	41.5086	2.10897e-08	3.37943e-08
LOC100679279	350.645	2.6198	0.43024	399.312	3.91772e-85	6.59916e-84
LOC100679280	302.359	2.27745	0.66495	277.683	7.0406e-59	5.87118e-58
LOC100679281	428.547	-7.40788	1.22809	93.2886	2.6342e-19	6.5542e-19
LOC100679288	480.328	1.84679	0.443167	100.51	7.66121e-21	2.01463e-20
LOC100679289	16.1014	3.90313	1.08348	61.3673	1.49655e-12	2.8353e-12
LOC100679311	6000.82	-5.00825	0.44857	412.822	4.71814e-88	8.41756e-87
LOC100679314	475.022	-5.2628	0.774337	201.305	1.96908e-42	1.041e-41
LOC100679327	61.4647	3.54326	0.605436	50.0162	3.58287e-10	6.17221e-10
LOC100679329	931.377	4.16806	0.43789	355.775	9.9314e-76	1.32283e-74
LOC100679339	119.762	3.38766	1.313	54.4348	4.26726e-11	7.61959e-11
LOC100679351	3337.26	-6.01362	0.553711	493.576	1.64189e-105	4.38772e-104
LOC100679358	948.68	-1.75689	1.33941	129.227	5.69851e-27	1.85752e-26
LOC100679364	131.065	1.54124	0.980364	167.672	3.3044e-35	1.41217e-34
LOC100679367	151.249	-1.58647	0.736147	338.89	4.3919e-72	5.31349e-71
LOC100679368	239.929	-4.80074	1.1605	97.3137	3.66931e-20	9.39922e-20
LOC100679373	2858.21	2.11281	0.236603	1236.84	0.0000000000000000000000000000000000000000000000000000000000000000000000000000000000000000000000000000000000000000000000000000000000000000000000000000000000000000000000000000000000000000000000000000000000000000000000000000000000000000000000000000000000000000000000000164112913945468	0.00000000000000000000000000000000000000000000000000000000000000000000000000000000000000000000000000000000000000000000000000000000000000000000000000000000000000000000000000000000000000000000000000000000000000000000000000000000000000000000000000000000000000000000000903834035194454
LOC100679393	12.961	2.18387	1.61937	54.0338	5.17764e-11	9.22565e-11
LOC100679394	19698.7	-1.80385	1.13164	65.8843	1.67551e-13	3.29765e-13
LOC100679399	83.1618	-3.33222	0.578432	183.269	1.48048e-38	6.97667e-38
LOC100679404	611.81	2.53146	1.60252	1053.85	7.61398e-227	1.8911e-224
LOC100679406	1253.34	2.17859	0.539371	183.222	1.51537e-38	7.13843e-38
LOC100679407	6594.38	-5.77668	0.793059	129.401	5.23114e-27	1.70737e-26
LOC100679413	8.94497	2.15654	1.24239	18.743	0.000882761	0.001151
LOC100679418	1714.24	3.02115	0.598293	97.9188	2.72786e-20	7.02171e-20
LOC100679431	525.481	-3.60406	0.320572	749.347	7.18165e-161	5.94575e-159
LOC100679434	4545.85	-2.72771	0.592483	1388.21	0.0000000000000000000000000000000000000000000000000000000000000000000000000000000000000000000000000000000000000000000000000000000000000000000000000000000000000000000000000000000000000000000000000000000000000000000000000000000000000000000000000000000000000000000000000000000000000000000000000000000000249058070504075	0.0000000000000000000000000000000000000000000000000000000000000000000000000000000000000000000000000000000000000000000000000000000000000000000000000000000000000000000000000000000000000000000000000000000000000000000000000000000000000000000000000000000000000000000000000000000000000000000000000000000210321238605007
LOC100679447	8.78645	-1.78493	0.988083	41.4976	2.12009e-08	3.39682e-08
LOC100679457	47.3597	2.8485	0.40878	290.844	1.02224e-61	9.18351e-61
LOC100679460	447.529	3.41736	0.207547	792.942	2.59512e-170	2.49033e-168
LOC100679466	5.67992	4.45562	1.67731	32.0136	1.90085e-06	2.81417e-06
LOC100679480	891.689	2.55394	0.180916	1389.92	0.0000000000000000000000000000000000000000000000000000000000000000000000000000000000000000000000000000000000000000000000000000000000000000000000000000000000000000000000000000000000000000000000000000000000000000000000000000000000000000000000000000000000000000000000000000000000000000000000000000000000105759334422565	0.00000000000000000000000000000000000000000000000000000000000000000000000000000000000000000000000000000000000000000000000000000000000000000000000000000000000000000000000000000000000000000000000000000000000000000000000000000000000000000000000000000000000000000000000000000000000000000000000000000000956895349379023
LOC100679481	2208.46	1.55362	0.783164	177.992	2.01306e-37	9.20888e-37
LOC100679486	236.415	-2.363	1.05375	25.667	3.69329e-05	5.12409e-05
LOC100679490	436.132	3.10327	0.285705	692.568	1.4174e-148	9.60121e-147
LOC100679500	12.5443	3.99017	0.913148	50.3594	3.03774e-10	5.24881e-10
LOC100679516	16.456	-3.1084	1.02417	36.0902	2.77266e-07	4.24426e-07
LOC100679519	1839.96	-1.5697	0.320233	248.369	1.46172e-52	1.03787e-51
LOC100679525	2362.68	3.45325	0.622951	112.926	1.72898e-23	4.99794e-23
LOC100679530	288.082	-3.33021	0.355991	210.906	1.6961e-44	9.56996e-44
LOC100679540	1267.73	4.45999	0.407495	176.463	4.28532e-37	1.94073e-36
LOC100679554	9.31227	4.35236	1.28426	29.2244	7.03826e-06	1.01299e-05
LOC100679562	6991.3	1.51889	0.212562	154.303	2.43475e-32	9.53943e-32
LOC100679565	96.4115	7.40252	1.39637	139.302	3.98181e-29	1.39716e-28
LOC100679601	3.475	1.63166	0.881686	26.9261	2.05742e-05	2.89345e-05
LOC100679606	490.357	-1.67277	1.36203	250.368	5.42441e-53	3.89297e-52
LOC100679620	692.156	-1.59384	0.141267	347.538	5.96349e-74	7.55396e-73
LOC100679627	5006.65	1.99726	0.814693	40.0721	4.18231e-08	6.62714e-08
LOC100679631	1418.05	-1.58132	1.35368	126.003	2.78619e-26	8.8742e-26
LOC100679633	2399.82	3.71545	1.26316	59.7257	3.31256e-12	6.18699e-12
LOC100679635	8338.69	3.46331	0.374877	335.019	3.00786e-71	3.53437e-70
LOC100679637	90.4901	-2.78339	1.41547	358.3	2.8297e-76	3.82946e-75
LOC100679646	22.2378	-1.77997	1.48331	114.739	7.09325e-24	2.07987e-23
LOC100679652	447.058	-2.89619	0.495667	131.121	2.24208e-27	7.40365e-27
LOC100679681	16250	-2.16714	1.41582	92.6275	3.64062e-19	9.01403e-19
LOC100679691	16806.1	10.5824	1.13213	71.1751	1.28189e-14	2.63942e-14
LOC100679692	2596.37	-1.96759	0.650423	94.6724	1.33787e-19	3.36179e-19
LOC100679693	270.853	-4.53311	1.87341	74.5263	2.50954e-15	5.32022e-15
LOC100679703	4167.79	1.78931	0.307873	205.357	2.64871e-43	1.4332e-42
LOC100679738	31.2584	2.74787	1.00765	70.3033	1.95867e-14	4.00169e-14
LOC100679743	1619.11	-2.34441	0.739701	167.015	4.57103e-35	1.9443e-34
LOC100679755	3406.45	8.37831	0.76224	172.522	3.00695e-36	1.32761e-35
LOC100679763	8.95967	3.17618	1.2286	22.0339	0.000197331	0.000265377
LOC100679768	1630.62	1.67776	0.708189	175.46	7.03631e-37	3.16734e-36
LOC100679770	985.406	-1.67516	0.56945	203.284	7.39102e-43	3.9553e-42
LOC100679776	105.512	3.5715	0.440097	233.97	1.84485e-49	1.19962e-48
LOC100679786	291.737	-2.55042	1.66325	130.219	3.49673e-27	1.14719e-26
LOC100679789	170.725	2.56709	0.68271	61.9842	1.11004e-12	2.11441e-12
LOC100679797	163.672	-5.75971	1.0795	714.681	2.30879e-153	1.69049e-151
LOC100679800	200.691	3.99023	0.823035	355.326	1.24137e-75	1.64481e-74
LOC100679803	27.8311	1.71214	0.830524	52.811	9.33437e-11	1.64563e-10
LOC100679815	142.297	-1.65268	0.917232	99.8197	1.07455e-20	2.81052e-20
LOC100679819	8.85251	-1.77706	1.01391	14.9385	0.00483048	0.00607985
LOC100679822	196.117	3.11641	0.392861	568.086	1.24883e-121	4.8824e-120
LOC100679844	105.169	3.40486	0.549022	162.916	3.46291e-34	1.44292e-33
LOC100679849	56.3617	-2.01113	0.66215	29.0058	7.79638e-06	1.11918e-05
LOC100679852	805.182	-1.5971	0.11814	628.912	8.55781e-135	4.37104e-133
LOC100679868	969.033	-2.47484	1.91074	78.9337	2.93003e-16	6.46259e-16
LOC100679879	394.618	-4.10524	0.515046	396.287	1.76375e-84	2.92045e-83
LOC100679889	16.207	2.5264	1.37043	65.0292	2.53701e-13	4.95166e-13
LOC100679902	1705.47	4.85634	1.1359	56.5661	1.52558e-11	2.77451e-11
LOC100679906	154.237	3.93535	0.971924	164.691	1.44115e-34	6.06882e-34
LOC100679908	2881.64	4.48852	0.302236	422.016	4.86012e-90	9.21604e-89
LOC100679909	1279.82	1.54628	0.200091	292.372	4.78781e-62	4.36625e-61
LOC100679920	34.0086	-2.196	0.609314	79.6419	2.07429e-16	4.60481e-16
LOC100679927	657.255	1.6211	0.334896	871.836	2.10709e-187	2.69602e-185
LOC100679934	910.046	1.75346	0.277259	228.577	2.67221e-48	1.69244e-47
LOC100679937	295.76	1.93658	0.700077	73.3882	4.36747e-15	9.15788e-15
LOC100679938	1880.06	4.25959	0.756023	93.022	3.00136e-19	7.45455e-19
LOC100679943	81.9973	-3.87834	0.806029	538.759	2.76616e-115	9.26956e-114
LOC100679945	81.8445	1.66935	1.36476	86.3543	7.82723e-18	1.84392e-17
LOC100679946	2803.5	-2.03905	0.455454	91.2322	7.20652e-19	1.76601e-18
LOC100679948	295.27	-4.54094	1.3494	301.705	4.64525e-64	4.46444e-63
LOC100679955	48.6321	-1.95612	0.564478	160.547	1.11611e-33	4.57237e-33
LOC100679964	54.1906	-1.57475	0.42475	61.0548	1.74102e-12	3.28618e-12
LOC100679972	22.2219	-2.6297	0.701307	18.5783	0.00095095	0.00123723
LOC100679988	863.305	-1.63247	0.393953	876.087	2.52776e-188	3.26726e-186
LOC100679989	6.45676	3.78482	1.39654	21.6078	0.000239853	0.000321436
LOC100679990	348.032	-2.86869	0.499958	153.315	3.96603e-32	1.54387e-31
LOC100680003	2230.05	4.71816	0.499417	394.69	3.90405e-84	6.39749e-83
LOC100680022	4397.42	3.48182	0.994351	60.5598	2.21245e-12	4.16049e-12
LOC100680026	552.457	-6.1432	0.400142	419.074	2.10165e-89	3.91493e-88
LOC100680035	280.136	1.71493	0.297224	181.883	2.93841e-38	1.37499e-37
LOC100680043	155.944	-2.01756	0.506649	360.144	1.13132e-76	1.54497e-75
LOC100680050	182.134	-2.95553	0.38002	424.929	1.14095e-90	2.20311e-89
LOC100680051	37.1194	8.01874	1.29248	124.472	5.91986e-26	1.86303e-25
LOC100680061	97.8944	-1.68813	0.438871	195.209	4.02554e-41	2.04868e-40
LOC100680075	2100.72	-3.34906	1.43965	187.924	1.48063e-39	7.19965e-39
LOC100680082	1455.62	3.9923	0.338314	260.771	3.11101e-55	2.34287e-54
LOC100680084	39.7198	3.66001	0.866477	58.6415	5.59634e-12	1.03487e-11
LOC100680103	1011.9	1.62786	0.375141	146.148	1.36165e-30	5.01251e-30
LOC100680105	68.3919	-2.20033	0.729129	261.17	2.55199e-55	1.92646e-54
LOC100680106	18.9982	3.08565	0.792484	89.4889	1.69068e-18	4.08387e-18
LOC100680114	29.3383	1.65083	0.834621	28.8599	8.34662e-06	1.19587e-05
LOC100680141	769.517	3.43914	1.10775	145.221	2.15061e-30	7.8688e-30
LOC100680156	86.057	5.38195	1.09155	486.242	6.33188e-104	1.6236e-102
LOC100680164	298.142	4.69108	0.443017	266.878	1.50249e-56	1.177e-55
LOC100680165	53.3986	3.23282	0.787076	124.581	5.6099e-26	1.76768e-25
LOC100680177	244.955	3.12394	0.935002	53.2718	7.47576e-11	1.3233e-10
LOC100680186	8645.75	1.54754	0.837028	416.936	6.09026e-89	1.11967e-87
LOC100680214	49.7912	3.4861	1.56765	134.099	5.17119e-28	1.7435e-27
LOC100680230	513.183	-1.65771	0.702199	34.6241	5.549e-07	8.39875e-07
LOC100680257	824.467	-1.53709	1.31779	369.704	9.74703e-79	1.40622e-77
LOC100680258	7.36956	-1.73932	1.81615	39.8536	4.64084e-08	7.33994e-08
LOC100680261	340.896	10.6747	1.0826	191.89	2.08056e-40	1.03513e-39
LOC100680264	6405	6.1754	1.22813	40.6466	3.18101e-08	5.06204e-08
LOC100680268	59.279	2.21207	0.29713	536.745	7.54673e-115	2.49594e-113
LOC100680297	26.1567	9.01061	1.58068	53.8926	5.54234e-11	9.86716e-11
LOC100680299	24565.7	4.53466	1.29358	59.1777	4.31811e-12	8.03312e-12
LOC100680301	8.70328	8.06646	2.02962	28.8591	8.3498e-06	1.19619e-05
LOC100680305	322.171	-7.15511	0.846802	156.112	9.96751e-33	3.95919e-32
LOC100680314	31.5918	5.75672	1.63831	28.8933	8.21744e-06	1.17776e-05
LOC100680315	64.4402	-2.17421	1.8728	40.7844	2.9788e-08	4.74741e-08
LOC100680319	206.132	2.14549	0.453784	79.1754	2.60423e-16	5.76005e-16
LOC100680322	198.089	1.84746	0.328807	92.8375	3.28513e-19	8.14338e-19
LOC100680329	6.45193	1.67855	0.925197	20.5395	0.000390673	0.000518618
LOC100680330	64.9919	-2.08443	0.383894	130.397	3.20194e-27	1.05266e-26
LOC100680332	133.845	-2.25313	0.633961	144.089	3.75864e-30	1.36225e-29
LOC100680339	458.992	2.3974	0.599985	26.1058	3.01281e-05	4.20069e-05
LOC100680340	538.236	-2.32376	1.58649	115.449	5.00487e-24	1.47812e-23
LOC100680341	8668.18	4.77217	0.414588	392.894	9.54048e-84	1.54737e-82
LOC100680349	968.243	2.6891	0.293398	507.772	1.39644e-108	3.93082e-107
LOC100680365	63.0873	3.10251	0.631274	60.7581	2.00997e-12	3.78536e-12
LOC100680371	4.09766	1.63719	2.25855	27.6132	1.49388e-05	2.11406e-05
LOC100680372	258.11	-1.59087	0.294165	162.599	4.0507e-34	1.68451e-33
LOC100680378	768.371	1.68094	0.828362	14.3912	0.00614565	0.00768327
LOC100680396	41292.1	5.58954	1.05898	89.3253	1.83154e-18	4.4157e-18
LOC100680398	240.13	2.09816	0.51367	130.709	2.74645e-27	9.05027e-27
LOC100680400	3391.19	1.77911	0.2487	168.115	2.65488e-35	1.13766e-34
LOC100680416	761.503	6.69541	0.534317	287.379	5.71206e-61	5.03162e-60
LOC100680422	826.147	3.0186	0.382092	168.269	2.45973e-35	1.05475e-34
LOC100680424	17.4524	-1.58728	0.751877	66.666	1.14648e-13	2.27126e-13
LOC100680441	316.585	-2.13387	1.25048	355.678	1.04221e-75	1.38527e-74
LOC100680446	890.316	-1.94838	0.326845	179.536	9.37864e-38	4.34208e-37
LOC100680458	4458.8	-1.70516	0.555706	67.6071	7.25973e-14	1.4516e-13
LOC100680499	4441.92	2.92438	0.899928	56.5954	1.50414e-11	2.73671e-11
LOC100680501	325.954	2.54625	1.62484	468.336	4.71523e-100	1.12482e-98
LOC100680518	2163.33	1.81493	0.378154	1620.3	0	0
LOC100680521	109.404	2.28235	1.26578	17.0547	0.00188621	0.00242086
LOC100680525	110.483	-1.53522	1.47052	311.745	3.16944e-66	3.2403e-65
LOC100680532	261.221	-4.29662	0.629137	152.584	5.68737e-32	2.19975e-31
LOC100680543	19.0098	1.56818	1.664	146.087	1.4029e-30	5.16136e-30
LOC103315305	820.979	-1.74897	0.204503	648.382	5.22153e-139	2.88826e-137
LOC103315327	46.8188	2.97439	0.799453	86.8373	6.18123e-18	1.46241e-17
LOC103315337	147.345	-4.51348	0.476639	346.112	1.21206e-73	1.52616e-72
LOC103315340	58.9228	31.3197	2.89821	16.5543	0.00235878	0.00301409
LOC103315381	7132.13	-4.01312	0.797759	390.38	3.33254e-83	5.30984e-82
LOC103315391	258.116	-2.24438	0.262956	422.577	3.67701e-90	7.00401e-89
LOC103315393	13.4772	-1.90729	0.944764	31.3222	2.63135e-06	3.87304e-06
LOC103315461	40.8936	-3.18343	0.740046	50.5278	2.80147e-10	4.84785e-10
LOC103315470	6.76069	5.25951	1.32993	48.5127	7.37864e-10	1.25406e-09
LOC103315472	126.308	3.35135	1.27096	71.9839	8.64991e-15	1.79356e-14
LOC103315476	125.356	-3.90138	0.767937	112.177	2.4987e-23	7.18036e-23
LOC103315496	137.253	2.94062	0.991994	133.767	6.09047e-28	2.04691e-27
LOC103315500	752.433	-5.30022	0.483941	389.635	4.82698e-83	7.64292e-82
LOC103315517	31.1922	2.57723	0.54355	39.6252	5.17396e-08	8.1607e-08
LOC103315522	15.7978	-1.52194	0.732279	76.0304	1.20625e-15	2.58975e-15
LOC103315526	3.38941	2.22587	1.00714	13.3218	0.0098057	0.0121345
LOC103315534	170.649	4.37404	0.254725	1114.44	0.00000000000000000000000000000000000000000000000000000000000000000000000000000000000000000000000000000000000000000000000000000000000000000000000000000000000000000000000000000000000000000000000000000000000000000000000000000000000000000000000561651159136167	1.73523e-237
LOC103315563	205.726	2.59676	0.878681	71.0837	1.34015e-14	2.75623e-14
LOC103315574	68.7236	3.32783	0.411355	241.644	4.10614e-51	2.79037e-50
LOC103315580	29.5115	9.37289	1.48216	99.3816	1.33194e-20	3.46797e-20
LOC103315589	171.797	-1.68883	0.600061	172.664	2.80335e-36	1.23901e-35
LOC103315597	271.999	4.55945	0.894714	361.106	7.01302e-77	9.64538e-76
LOC103315668	344.742	4.13636	0.549535	247.806	1.93265e-52	1.36764e-51
LOC103315669	64.509	5.46503	1.47676	117.427	1.89266e-24	5.66101e-24
LOC103315670	5.91676	3.46896	1.25065	50.2596	3.18719e-10	5.50254e-10
LOC103315680	36.822	4.35085	0.6422	156.93	6.65704e-33	2.65841e-32
LOC103315719	9.43384	1.61491	1.92813	20.5027	0.000397279	0.000527166
LOC103315729	131.468	1.8319	0.77466	208.612	5.28308e-44	2.93383e-43
LOC103315730	17065	-7.10986	0.431064	717.95	4.52392e-154	3.37085e-152
LOC103315741	27.3748	5.38706	1.55338	78.7438	3.21422e-16	7.07587e-16
LOC103315743	45.1501	-1.76526	1.62318	186.486	3.01589e-39	1.44815e-38
LOC103315751	30.0255	9.74316	1.3076	198.548	7.70783e-42	3.9998e-41
LOC103315759	4.63168	-3.04244	1.12713	43.2713	9.08974e-09	1.48128e-08
LOC103315767	16.0251	2.77588	1.38764	68.597	4.48866e-14	9.03797e-14
LOC103315833	6.86428	2.73611	1.44399	17.0546	0.00188631	0.00242086
LOC103315850	24.4565	4.73754	1.66686	47.9561	9.6386e-10	1.63116e-09
LOC103315857	4754.43	-3.4631	1.27945	184.697	7.30597e-39	3.46739e-38
LOC103315871	3464.81	2.93463	1.16813	157.312	5.51122e-33	2.2092e-32
LOC103315876	4.8944	-2.86626	1.24121	21.7314	0.000226661	0.00030408
LOC103315905	501.717	-2.21405	0.922814	174.185	1.32169e-36	5.90333e-36
LOC103315909	24.3811	4.00555	0.788462	32.2301	1.71673e-06	2.54665e-06
LOC103315910	14.9553	1.5526	0.963099	18.1735	0.00114138	0.00147952
LOC103315966	3657.55	3.22632	0.63082	133.61	6.57903e-28	2.20818e-27
LOC103315992	6.68442	1.98237	1.55541	15.0036	0.00469373	0.00591302
LOC103315995	754.277	2.515	0.723839	89.814	1.44218e-18	3.49227e-18
LOC103316020	4.38307	3.41339	1.46389	18.2435	0.00110595	0.00143447
LOC103316021	2112.73	-2.44708	1.55182	117.598	1.74063e-24	5.2149e-24
LOC103316057	8.7011	-1.55797	1.25787	59.155	4.36576e-12	8.11819e-12
LOC103316058	17.8285	3.38232	1.43522	29.1395	7.32338e-06	1.05312e-05
LOC103316092	263.115	5.94194	1.13286	34.008	7.42382e-07	1.1167e-06
LOC103316094	25.8689	1.63719	1.93758	95.055	1.10933e-19	2.79471e-19
LOC103316102	16.6397	-2.18856	0.708648	49.5428	4.49845e-10	7.71799e-10
LOC103316117	8.95064	-5.62828	1.43171	56.7156	1.41931e-11	2.58459e-11
LOC103316136	1587.27	-1.64795	0.969266	183.013	1.6807e-38	7.90549e-38
LOC103316150	462.737	1.57333	0.505693	101.351	5.07274e-21	1.34512e-20
LOC103316152	1622.06	-4.31568	0.694286	227.115	5.51534e-48	3.46714e-47
LOC103316169	27.3132	-1.50738	0.503618	147.553	6.80908e-31	2.53083e-30
LOC103316198	23.4683	2.48601	1.13904	28.2922	1.08822e-05	1.55092e-05
LOC103316203	28.4847	2.15571	0.78567	36.7047	2.07213e-07	3.18927e-07
LOC103316204	1898.62	-3.27485	0.502888	256.88	2.14429e-54	1.57825e-53
LOC103316213	461.829	2.20477	0.216605	373.06	1.83726e-79	2.70297e-78
LOC103316217	4.75066	7.10614	1.87556	25.3728	4.23308e-05	5.85376e-05
LOC103316234	240.86	-3.54998	1.33283	329.944	3.74686e-70	4.28739e-69
LOC103316253	533.71	1.80947	0.672566	84.6316	1.81606e-17	4.21165e-17
LOC103316276	671.66	1.85753	1.01055	592.379	6.91262e-127	2.93833e-125
LOC103316302	866.522	1.53349	0.84082	550.842	6.72693e-118	2.40706e-116
LOC103316303	1066.98	-9.05633	1.05359	167.794	3.11047e-35	1.32974e-34
LOC103316306	41.3396	-1.56227	0.590208	126.656	2.0207e-26	6.46696e-26
LOC103316327	3.83795	2.75134	1.2504	21.1478	0.000295995	0.000394754
LOC103316329	257.728	-3.05376	0.42093	391.366	2.04003e-83	3.27517e-82
LOC103316332	58.915	2.76963	0.466893	266.889	1.49412e-56	1.17116e-55
LOC103316344	199.976	5.87412	1.3531	94.4716	1.47611e-19	3.69963e-19
LOC103316373	16.6649	-2.64429	0.791445	50.6396	2.65477e-10	4.60026e-10
LOC103316375	2304.23	3.29453	0.651361	217.943	5.1951e-46	3.08515e-45
LOC103316378	275.774	2.246	0.927892	277.678	7.05863e-59	5.88235e-58
LOC103316398	227.293	4.70753	0.785145	371.204	4.62469e-79	6.74119e-78
LOC103316425	147.28	-11.4787	1.60871	96.8745	4.55013e-20	1.16109e-19
LOC103316436	607.68	-2.66726	0.971911	39.9476	4.43774e-08	7.02222e-08
LOC103316454	35.636	2.92988	1.47017	198.208	9.12202e-42	4.72205e-41
LOC103316480	19.0988	-2.48349	0.858914	20.3065	0.000434411	0.000575113
LOC103316482	29998.2	4.28098	0.777245	110.821	4.8619e-23	1.38147e-22
LOC103316484	35.4401	-2.07865	0.93228	18.751	0.000879611	0.00114701
LOC103316525	1.68627	-3.33667	1.75731	15.2553	0.00420004	0.00530534
LOC103316588	985.071	-6.10763	0.699833	207.088	1.12366e-43	6.15634e-43
LOC103316591	6.04211	1.61736	0.920312	24.2335	7.171e-05	9.8094e-05
LOC103316597	1670.99	5.17489	1.12938	137.551	9.43936e-29	3.26456e-28
LOC103316605	59.7049	-1.94674	0.615144	113.009	1.65986e-23	4.80141e-23
LOC103316629	6.65484	-2.02499	1.77423	30.1079	4.65311e-06	6.75929e-06
LOC103316630	505.898	2.33316	0.327456	304.868	9.65213e-65	9.42664e-64
LOC103316634	44.3436	2.8118	0.787437	62.0284	1.08655e-12	2.07029e-12
LOC103316635	301.534	2.29833	0.914623	281.59	1.01201e-59	8.60341e-59
LOC103316637	269.854	9.81059	1.45521	38.1154	1.06078e-07	1.65499e-07
LOC103316648	3707.09	8.6879	1.16022	146.001	1.46376e-30	5.38215e-30
LOC103316652	95.405	-1.57469	0.493777	35.278	4.0728e-07	6.1985e-07
LOC103316656	2937.37	-1.55831	0.444069	197.021	1.64199e-41	8.4241e-41
LOC103316660	1328.4	5.54048	0.64221	218.56	3.82697e-46	2.28553e-45
LOC103316670	1050.34	-1.6895	0.458049	69.0516	3.59892e-14	7.27538e-14
LOC103316672	14.2509	4.10542	1.31748	56.2954	1.73868e-11	3.15618e-11
LOC103316677	263.103	6.16549	0.479826	596.185	1.03708e-127	4.49888e-126
LOC103316678	82.4785	1.63719	2.09349	84.3563	2.07745e-17	4.7994e-17
LOC103316720	1.91637	-1.76562	1.79725	13.9237	0.00754244	0.00939523
LOC103316721	2.64475	-3.64727	1.6993	13.8494	0.00779154	0.00969789
LOC103316785	109.152	1.56768	1.65192	328.115	9.29611e-70	1.05137e-68
LOC103316805	883.473	-2.74965	1.50394	264.6	4.6532e-56	3.59184e-55
LOC103316850	8.94159	-2.48813	0.903879	31.6184	2.28932e-06	3.37784e-06
LOC103316878	34.7944	2.85557	0.389692	116.157	3.53412e-24	1.04889e-23
LOC103316879	113.717	1.93953	0.74601	43.7376	7.27346e-09	1.19143e-08
LOC103316907	235.283	-3.04138	1.31958	28.5945	9.44919e-06	1.35069e-05
LOC103316928	238.149	-4.24915	0.895351	42.7907	1.14363e-08	1.85627e-08
LOC103316929	37.3699	3.11421	1.60253	158.884	2.53614e-33	1.0267e-32
LOC103316957	22.2514	-2.55476	0.880438	42.7316	1.17636e-08	1.90765e-08
LOC103316959	13921.1	5.29738	0.923325	75.4261	1.61919e-15	3.46282e-15
LOC103316961	827.07	3.79562	1.08365	66.9607	9.93665e-14	1.97315e-13
LOC103316963	112.839	-2.06531	0.70134	51.2933	1.93838e-10	3.37598e-10
LOC103316974	167.034	4.07077	1.43627	393.808	6.05464e-84	9.89601e-83
LOC103316977	96.7282	2.22646	0.408475	99.3344	1.36315e-20	3.54632e-20
LOC103316979	3.63884	3.24473	1.40741	21.0412	0.000310768	0.000414106
LOC103317074	31.4281	-3.95456	1.32059	215.945	1.39768e-45	8.19268e-45
LOC103317091	275.714	-2.64446	0.91641	123.874	7.94357e-26	2.49247e-25
LOC103317102	224.208	2.95168	0.321514	922.194	2.5867e-198	3.85479e-196
LOC103317128	1.92394	4.47138	1.80062	17.7105	0.00140564	0.00181335
LOC103317169	3.15863	-2.02161	1.298	21.7031	0.000229618	0.00030785
LOC103317221	2.57688	-4.92116	1.57589	17.8732	0.00130654	0.00168843
LOC103317228	132.064	-1.56301	0.372189	502.964	1.53074e-107	4.2152e-106
LOC103317239	54.2145	2.30529	0.479177	103.12	2.13063e-21	5.72278e-21
LOC103317243	10.1737	6.54094	1.5265	40.5416	3.34419e-08	5.31438e-08
LOC103317250	104.325	-1.56955	1.4314	320.909	3.33884e-68	3.59941e-67
LOC103317259	14.3628	2.50473	1.76459	73.364	4.41927e-15	9.26496e-15
LOC103317263	11.3684	1.87266	1.20965	89.3743	1.78814e-18	4.31437e-18
LOC103317275	19.1506	-1.72316	2.33569	21.4508	0.000257713	0.000344642
LOC103317295	22.1926	-3.60791	0.571323	115.94	3.93208e-24	1.16427e-23
LOC103317300	170.89	8.25666	1.17052	82.3817	5.44823e-17	1.2399e-16
LOC103317308	1974.07	2.04526	0.395846	306.329	4.67135e-65	4.6156e-64
LOC103317309	1574.7	2.05564	0.867862	53.1918	7.76944e-11	1.37452e-10
LOC103317326	454.062	2.08367	1.21598	42.9305	1.06974e-08	1.7388e-08
LOC103317327	4.73566	-1.73237	1.46983	19.0696	0.000761568	0.000995951
LOC103317338	10.4296	-4.35488	1.28628	35.8246	3.1443e-07	4.80386e-07
LOC103317365	200.323	4.13065	0.879872	121.617	2.41179e-25	7.44399e-25
LOC103317396	129.573	3.18794	0.754662	128.435	8.41533e-27	2.73115e-26
LOC103317398	4221.05	3.84554	0.689771	108.385	1.60795e-22	4.49027e-22
LOC103317402	4938.49	2.0398	0.609846	245.809	5.20486e-52	3.63651e-51
LOC103317415	22.288	2.4958	1.32572	66.2884	1.37711e-13	2.72093e-13
LOC103317417	4035.39	4.68256	0.221938	1743.98	0	0
LOC103317424	173.295	-2.57439	1.69638	123.033	1.20173e-25	3.74473e-25
LOC103317433	18560.6	1.68244	1.15234	153.939	2.91464e-32	1.1395e-31
LOC103317434	68.3927	2.56338	0.712823	38.1705	1.03337e-07	1.61322e-07
LOC103317436	13148.2	-6.87729	0.433847	685.229	5.50177e-147	3.55566e-145
LOC103317439	7.3176	1.88567	0.866372	27.8111	1.36219e-05	1.93288e-05
LOC103317440	11.7146	2.61342	0.721715	47.9736	9.55799e-10	1.61773e-09
LOC103317483	48.2838	-2.02162	0.782961	127.156	1.5797e-26	5.06841e-26
LOC103317498	21.3502	1.87873	0.470436	116.224	3.4194e-24	1.01556e-23
LOC103317508	134.495	-5.0737	0.686202	158.907	2.50807e-33	1.01566e-32
LOC103317509	11.124	-2.05767	0.933942	70.2887	1.97263e-14	4.02956e-14
LOC103317513	3.29095	2.56817	2.01489	28.1366	1.17024e-05	1.665e-05
LOC103317546	8.29091	1.65574	1.41555	70.7269	1.59406e-14	3.26888e-14
LOC103317562	3598.83	-2.13638	1.67194	78.5333	3.56176e-16	7.81921e-16
LOC103317567	122.595	2.51165	1.68562	229.19	1.97224e-48	1.25162e-47
LOC103317616	2482.98	2.74488	1.37979	93.7352	2.11687e-19	5.27843e-19
LOC103317619	42.5239	-3.71064	0.908868	60.5076	2.26906e-12	4.26505e-12
LOC103317625	9274.28	-4.63348	1.80557	81.3776	8.89409e-17	2.00644e-16
LOC103317627	7036.08	9.7698	1.61272	44.0771	6.18344e-09	1.01577e-08
LOC103317628	16870.4	-3.0642	1.57282	87.0969	5.44484e-18	1.29133e-17
LOC103317638	59835.4	-2.99099	1.37096	106.209	4.67904e-22	1.28595e-21
LOC103317641	19083.1	-1.71573	1.31409	104.843	9.1497e-22	2.48284e-21
LOC103317650	8054.75	-5.6604	1.16601	84.5277	1.91055e-17	4.4235e-17
LOC103317663	15.054	1.86183	0.964019	17.7277	0.00139483	0.00180013
LOC103317669	5.55963	-2.67859	1.16718	31.5702	2.34173e-06	3.45357e-06
LOC103317705	291.722	3.65338	0.386565	338.048	6.67461e-72	8.05212e-71
LOC103317707	4824.6	-6.68043	0.604924	511.335	2.36836e-109	6.88074e-108
LOC103317708	1052.31	-7.92435	1.46652	82.6575	4.76194e-17	1.08723e-16
LOC103317730	42.7349	1.88506	0.571977	251.004	3.95669e-53	2.84285e-52
LOC103317753	22.1534	-1.7498	0.55369	37.4459	1.4578e-07	2.25883e-07
LOC103317765	1403.05	-5.5133	1.1321	57.2683	1.08677e-11	1.98961e-11
LOC103317766	150.628	-8.13101	2.26456	28.0019	1.24618e-05	1.76985e-05
LOC103317767	21.782	-2.07255	1.77326	14.6124	0.0055765	0.00699382
LOC103317795	16.5058	1.67569	0.649189	25.985	3.18662e-05	4.43815e-05
LOC103317805	29.4324	-1.80502	0.650112	42.2652	1.46984e-08	2.37329e-08
LOC103317808	43.4342	-2.34509	0.459149	62.4223	8.9778e-13	1.71682e-12
LOC103317810	186.574	1.95253	0.816333	276.245	1.43713e-58	1.18826e-57
LOC103317815	22.6579	2.06635	0.796557	65.0167	2.5525e-13	4.98037e-13
LOC103317819	448.218	-1.58613	0.455994	210.721	1.85922e-44	1.04763e-43
LOC103317841	444.074	-3.40575	0.697531	42.2497	1.48076e-08	2.39062e-08
LOC103317862	34.9681	5.3558	0.721846	190.121	4.99153e-40	2.4564e-39
LOC103317863	113.846	3.37363	0.429562	208.023	7.07342e-44	3.9007e-43
LOC103317874	1458.42	1.84478	0.4096	415.196	1.44766e-88	2.61218e-87
LOC103317886	94.8143	2.99335	0.58891	84.1887	2.25466e-17	5.20404e-17
LOC103317902	7949.97	-1.91463	1.39293	116.335	3.23709e-24	9.61864e-24
LOC103317904	19.2011	2.27579	0.839524	35.6243	3.45713e-07	5.27481e-07
LOC103317905	7.19169	-3.40799	1.12114	27.5279	1.55454e-05	2.19843e-05
LOC103317921	574.699	4.10307	1.07911	39.8421	4.66638e-08	7.37941e-08
LOC103317925	799.469	-2.9513	1.72332	141.821	1.15011e-29	4.11075e-29
LOC103317926	22.458	1.63719	1.76653	185.951	3.92842e-39	1.88062e-38
LOC103317939	6412.33	5.20284	0.326921	934.103	6.79906e-201	1.03763e-198
LOC103317941	700.652	2.76726	1.26265	25.7913	3.48626e-05	4.84534e-05
LOC103317943	353.587	4.61721	0.419161	564.222	8.5656e-121	3.26804e-119
LOC103317946	289.225	4.84803	0.565162	428.285	2.14661e-91	4.26863e-90
LOC103317947	242.354	-1.51904	0.314423	489.586	1.19781e-104	3.12194e-103
LOC103317948	5581.01	-7.30025	0.396162	1011.02	1.45688e-217	3.35533e-215
LOC103317950	84.1337	5.7424	0.587778	309.779	8.41685e-66	8.49532e-65
LOC103317954	12.0979	4.22546	0.945321	41.902	1.74801e-08	2.81347e-08
LOC103317956	6.84575	-1.76992	2.11877	33.2155	1.07909e-06	1.61569e-06
LOC103317967	1840.85	1.89582	0.640705	74.1194	3.05941e-15	6.45893e-15
LOC103317983	202.442	3.06217	0.292063	157.623	4.72892e-33	1.90042e-32
LOC103317987	34.2205	2.66583	0.786797	33.1517	1.11204e-06	1.66464e-06
LOC103317997	1937.62	4.59569	0.981764	53.0301	8.39907e-11	1.48322e-10
LOC103318006	6.0927	1.63719	2.55379	24.3839	6.68981e-05	9.16999e-05
LOC103318017	10.9527	5.723	1.27689	52.9423	8.76217e-11	1.54604e-10
LOC103318020	85.2252	3.31633	0.710624	321.908	2.0319e-68	2.2036e-67
LOC103318023	399.918	3.43877	0.310455	686.296	3.23207e-147	2.09952e-145
LOC103318033	537.207	-5.92639	1.24878	64.8647	2.74779e-13	5.35646e-13
LOC103318042	138.661	-7.70565	0.96081	141.207	1.55661e-29	5.53865e-29
LOC103318120	1105.84	2.15982	1.32865	58.9771	4.75793e-12	8.83057e-12
LOC103318134	1900.21	-1.71277	1.19084	217.29	7.1787e-46	4.24522e-45
LOC103318155	36.3075	-6.92163	1.88559	23.7894	8.80269e-05	0.000120013
LOC103318161	38.023	1.96031	0.569477	65.1222	2.4251e-13	4.73909e-13
LOC103318172	12.6023	4.09023	1.513	52.6182	1.02427e-10	1.801e-10
LOC103318176	85.4088	-1.86094	0.883161	50.8918	2.35145e-10	4.08361e-10
LOC103318191	2.44052	2.58394	1.45182	13.9558	0.0074376	0.00926737
LOC107980447	191.095	2.51804	1.62173	475.72	1.19363e-101	2.93586e-100
LOC107980464	392.632	-2.14454	0.876503	47.0176	1.51213e-09	2.53967e-09
LOC107980466	805.094	-4.51737	0.386642	545.965	7.6388e-117	2.68035e-115
LOC107980467	39.7386	-3.40928	0.373984	385.112	4.57924e-82	7.13471e-81
LOC107980527	11.6583	-1.93576	0.537083	104.765	9.50527e-22	2.57823e-21
LOC107980534	169.947	4.66498	1.82531	81.2399	9.51244e-17	2.14517e-16
LOC107980535	171.376	2.55866	1.10594	270.31	2.73488e-57	2.17468e-56
LOC107980536	4.27203	4.61409	1.91701	19.7992	0.000547098	0.000720458
LOC107980538	98.8637	3.10183	1.69886	37.4868	1.42977e-07	2.21594e-07
LOC107980540	217.84	-3.77589	0.444901	347.391	6.41622e-74	8.1193e-73
LOC107980551	1426.9	-8.10841	0.912433	232.676	3.50347e-49	2.26768e-48
LOC107980555	254.391	5.48369	0.552861	177.895	2.11175e-37	9.64993e-37
LOC107980617	4.20814	-2.36248	1.42216	15.6604	0.0035104	0.00445108
LOC107980620	280.791	3.52844	2.08215	70.6328	1.66876e-14	3.41987e-14
LOC107980621	195.786	2.7066	3.64612	15.2863	0.00414282	0.00523514
LOC107980623	31.1404	2.77514	0.619165	118.324	1.21775e-24	3.66309e-24
LOC107980635	392.672	-7.40898	0.750186	299.213	1.60153e-63	1.51959e-62
LOC107980661	336.955	-3.31492	1.08343	55.2721	2.84924e-11	5.12588e-11
LOC107980662	17.2819	-3.20717	0.666995	89.2635	1.88777e-18	4.54521e-18
LOC107980665	60.149	-2.9442	0.546383	140.465	2.24417e-29	7.94936e-29
LOC107980671	545.216	-1.50133	0.247522	75.6434	1.45653e-15	3.11654e-15
LOC107980674	17.4321	3.5433	1.73394	62.3728	9.19577e-13	1.75797e-12
LOC107980680	111.077	-1.51917	0.989024	32.9831	1.20401e-06	1.79976e-06
LOC107980691	50.5903	-5.91584	0.829448	150.57	1.5363e-31	5.84922e-31
LOC107980695	875.191	6.98687	0.604043	319.772	5.87452e-68	6.29016e-67
LOC107980696	215.7	-2.27632	1.5153	218.354	4.23818e-46	2.52754e-45
LOC107980697	867.228	-6.53544	0.811439	170.519	8.09042e-36	3.50723e-35
LOC107980701	91.4788	-1.83581	0.443006	134.068	5.25028e-28	1.76923e-27
LOC107980715	31.8674	-2.36772	0.801035	31.2992	2.65997e-06	3.91379e-06
LOC107980716	135.527	-6.51785	1.10287	124.644	5.43765e-26	1.71468e-25
LOC107980717	830.795	3.17332	0.78723	79.7977	1.92247e-16	4.27452e-16
LOC107980729	8.90272	1.7043	1.62108	25.2485	4.48402e-05	6.19468e-05
LOC107980730	20.6824	1.61656	0.490023	80.7755	1.19317e-16	2.67834e-16
LOC107980731	269.65	4.38158	1.51048	182.004	2.76803e-38	1.29621e-37
LOC107980733	1641.91	-5.04206	1.88019	84.1535	2.29375e-17	5.29138e-17
LOC107980734	1738.44	4.4793	1.04993	151.592	9.28039e-32	3.56334e-31
LOC107980737	2.17156	-2.27734	1.39765	18.852	0.000840346	0.0010966
LOC107980738	564.418	-3.13658	1.97681	79.8855	1.8419e-16	4.09969e-16
LOC107980743	7.69469	1.88079	1.39228	34.4322	6.07582e-07	9.18296e-07
LOC107980748	64.0029	6.74635	0.575103	456.333	1.85611e-97	4.17608e-96
LOC107980750	38.2442	-1.50343	0.549342	82.3492	5.53544e-17	1.25907e-16
LOC107980803	53.7462	-5.08987	0.81329	100.993	6.04659e-21	1.59934e-20
LOC107980819	216.885	-4.24152	0.510704	365.644	7.34116e-78	1.039e-76
LOC107980827	24.4284	7.36804	1.41999	69.3867	3.0581e-14	6.20188e-14
LOC107980833	172.875	1.7139	0.540764	224.21	2.32779e-47	1.43975e-46
LOC107980835	162.614	6.36885	1.36004	160.649	1.0608e-33	4.35e-33
LOC107980838	99.4195	3.70542	0.762574	110.896	4.68701e-23	1.33237e-22
LOC107980840	11.5744	-4.99102	1.22643	78.7433	3.21496e-16	7.07627e-16
LOC107980842	4528.96	2.6256	0.791258	231.76	5.51816e-49	3.54635e-48
LOC107980871	105.932	7.12181	0.668611	496.817	3.26885e-106	8.84755e-105
LOC107980872	38.7317	-6.29759	0.969809	190.023	5.23986e-40	2.57561e-39
LOC107980874	221.472	6.35559	0.76273	141.051	1.68137e-29	5.97583e-29
LOC107980891	3.96429	6.67456	1.6295	30.9774	3.09408e-06	4.53619e-06
LOC107980893	386.797	-3.69156	0.706512	246.61	3.49786e-52	2.45743e-51
LOC107980899	565.058	3.63433	0.747026	105.229	7.56975e-22	2.06251e-21
LOC107980901	8.75422	-4.00665	1.58598	37.5593	1.38138e-07	2.14305e-07
LOC107980902	3.61435	1.63719	2.18909	21.463	0.000256289	0.000342774
LOC107980908	378.82	-7.09311	0.846516	187.242	2.07426e-39	1.00132e-38
LOC107980924	5.2989	-2.17893	1.63007	30.1786	4.50125e-06	6.54394e-06
LOC107980946	396.14	13.6564	1.32777	366.342	5.18892e-78	7.40181e-77
LOC107980948	30.0783	4.29685	1.21249	155.914	1.09934e-32	4.35848e-32
LOC107980954	4512.39	3.61626	1.62544	26.0599	3.07762e-05	4.28869e-05
LOC107980963	1521.15	-1.70071	0.393824	85.0439	1.48474e-17	3.45531e-17
LOC107980965	19.4264	-1.82733	1.61906	24.3708	6.73044e-05	9.22268e-05
LOC107981007	22.4356	-1.97722	1.10853	87.9639	3.5638e-18	8.49985e-18
LOC107981010	28.9108	2.86349	2.03228	49.5201	4.5478e-10	7.79948e-10
LOC107981011	11.0151	-4.27343	1.57375	16.4924	0.00242484	0.00309725
LOC107981028	16693	4.56173	0.346353	474.431	2.26807e-101	5.54627e-100
LOC107981029	22.633	-2.79044	0.817116	37.0294	1.77632e-07	2.74398e-07
LOC107981033	602.737	3.91348	0.515384	207.719	8.22311e-44	4.52682e-43
LOC107981044	614.842	2.45811	0.532431	152.836	5.02334e-32	1.94589e-31
LOC107981047	155.403	5.47219	0.566442	196.992	1.66531e-41	8.54025e-41
LOC107981055	27.6726	4.42119	0.563868	153.021	4.58542e-32	1.78061e-31
LOC107981059	282.816	9.60716	0.95835	173.619	1.74813e-36	7.7724e-36
LOC107981061	34.7208	5.67203	1.25816	23.3958	0.000105537	0.000143407
LOC107981062	51.0938	3.12394	0.504854	128.534	8.01456e-27	2.60375e-26
LOC107981064	46.0466	4.33332	0.711775	155.788	1.16973e-32	4.63464e-32
LOC107981069	2.17433	-4.08997	1.50675	17.1475	0.00180949	0.00232369
LOC107981073	848.436	1.86857	0.360942	343.81	3.8056e-73	4.72603e-72
LOC107981078	1541.95	-2.84365	0.672483	560.089	6.71455e-120	2.50157e-118
LOC107981096	3.43008	3.14622	2.17468	20.7011	0.000362932	0.000482753
LOC107981098	1773.2	1.9547	0.520703	113.867	1.08912e-23	3.17658e-23
LOC107981110	26.8698	-1.67775	0.521857	85.6094	1.12636e-17	2.63872e-17
LOC107981116	10.1761	1.97406	0.84879	50.3144	3.10424e-10	5.36152e-10
LOC107981132	5.00279	2.03928	0.964352	13.6586	0.00846816	0.0105225
LOC107981168	18.9956	3.94738	1.88657	38.7092	7.99962e-08	1.25441e-07
LOC107981171	29.9633	1.55633	0.550982	105.114	8.01048e-22	2.18212e-21
LOC107981181	9.42248	-2.56901	0.682862	93.401	2.49322e-19	6.20951e-19
LOC107981189	1991.93	-3.29492	1.45507	133.809	5.96449e-28	2.00617e-27
LOC107981200	13.1952	1.63719	1.76607	126.222	2.50083e-26	7.97532e-26
LOC107981205	161.435	3.96615	0.950591	52.0114	1.37187e-10	2.40253e-10
LOC107981234	50.9669	3.65118	1.22251	215.466	1.77212e-45	1.03207e-44
LOC107981294	6.23559	1.63719	1.9413	42.0959	1.59351e-08	2.57036e-08
LOC107981302	18.5363	-8.58057	1.45237	125.477	3.60955e-26	1.14449e-25
LOC107981315	2.30771	-4.36427	1.85469	13.7317	0.00820253	0.0101994
LOC107981322	297.6	-5.04292	0.777411	199.935	3.87964e-42	2.03408e-41
LOC107981326	154.814	1.93739	0.400827	371.366	4.26659e-79	6.22637e-78
LOC107981327	42.2256	-5.27399	1.76455	26.8933	2.08913e-05	2.93706e-05
LOC107981331	56.4561	3.3314	0.57265	107.22	2.84916e-22	7.88686e-22
LOC107981337	52.6643	-1.77366	1.51749	385.606	3.58113e-82	5.59336e-81
LOC107981377	18.3575	-1.76281	0.787162	30.5658	3.75359e-06	5.4771e-06
LOC107981384	3.31815	-1.94945	1.26268	15.1188	0.00446114	0.00562449
LOC107981398	416.403	-10.1311	1.25119	100.589	7.37133e-21	1.94122e-20
LOC107981401	4.25527	3.70936	1.12324	30.6557	3.59849e-06	5.25745e-06
LOC107981402	57.5243	-2.17775	1.48616	304.884	9.57712e-65	9.36783e-64
LOC107981406	1597.13	-4.14891	1.35068	437.139	2.61838e-93	5.41944e-92
LOC107981410	3.93621	-3.04907	2.04093	14.9066	0.00489888	0.00616411
LOC107981423	6.82154	-1.73764	1.8217	37.7921	1.23683e-07	1.92374e-07
LOC107981451	50.8638	3.98783	1.46904	104.306	1.1908e-21	3.22236e-21
LOC107981464	38.8654	-2.9603	1.40959	115.765	4.28419e-24	1.26646e-23
LOC107981467	23.3587	-2.25866	1.88529	61.9672	1.11922e-12	2.13159e-12
LOC107981516	274.634	1.80383	0.807046	152.75	5.24019e-32	2.02803e-31
LOC107981524	80.0061	-1.54117	0.500284	155.308	1.48261e-32	5.85055e-32
LOC107981583	1.33888	3.11963	2.03875	13.5133	0.00902209	0.0111834
LOC107981587	850.944	4.03504	0.959426	55.7662	2.24473e-11	4.05563e-11
LOC107981588	1100.93	3.71943	0.868509	109.121	1.12049e-22	3.14567e-22
LOC107981594	154.884	-1.87674	1.32453	17.7389	0.00138785	0.00179131
LOC107981625	54.7395	-1.54124	0.965216	29.7029	5.62564e-06	8.13841e-06
LOC107981649	705.713	2.82444	0.476144	410.702	1.35433e-87	2.396e-86
LOC107981651	259.238	-3.49504	1.34706	513.387	8.5221e-110	2.49883e-108
LOC107981671	42.7431	2.26572	0.33844	460.373	2.48421e-98	5.73179e-97
LOC107981678	349.466	5.44047	0.392627	491.211	5.33303e-105	1.4103e-103
LOC107981681	1203.75	-6.89925	0.739649	265.364	3.18418e-56	2.47145e-55
LOC107981701	447.954	1.56929	1.18138	110.046	7.11545e-23	2.01097e-22
LOC107981710	6.13367	-1.82182	0.981053	36.7068	2.07007e-07	3.18649e-07
LOC107981781	41.6694	-2.44185	0.995444	84.9233	1.57485e-17	3.66232e-17
LOC107981786	134.425	5.1466	1.43612	196.835	1.79987e-41	9.21913e-41
LOC107981788	37.8243	-2.36562	0.458829	28.2852	1.09181e-05	1.55585e-05
LOC107981790	183.943	3.46485	0.581245	112.871	1.77674e-23	5.13131e-23
LOC107981792	74.4921	2.73398	1.13164	27.6222	1.48763e-05	2.10569e-05
LOC107981872	15.2461	2.22007	0.958309	98.6486	1.90769e-20	4.94066e-20
LOC107981907	2.19689	3.35116	2.12236	13.5307	0.00895378	0.0111009
LOC107981912	27.9028	-2.28213	0.636424	59.8091	3.18158e-12	5.9485e-12
LOC107981954	463.021	2.87886	1.16735	17.6752	0.00142815	0.00184126
LOC107981956	6058.33	-2.09832	1.25595	111.817	2.98091e-23	8.53701e-23
LOC107981969	31.0882	3.90782	0.918595	50.3658	3.02846e-10	5.2335e-10
LOC107981971	10.3728	4.00573	1.49641	75.8089	1.34368e-15	2.87896e-15
LOC107981975	147.911	-2.05337	1.67843	52.9132	8.88576e-11	1.56741e-10
LOC107981999	14.5662	-2.99293	0.686991	91.5719	6.10284e-19	1.49844e-18
LOC107982029	4.9531	1.96445	1.31281	15.128	0.0044429	0.00560205
LOC107982043	3.57925	-5.62828	2.1439	15.1638	0.00437333	0.00551927
LOC107982048	297.923	-3.10061	1.09128	57.7691	8.53198e-12	1.56743e-11
LOC107982059	8.12754	4.52482	0.99682	62.5522	8.43051e-13	1.61435e-12
LOC107982066	33.7493	1.63719	1.78956	160.411	1.19361e-33	4.88195e-33
LOC107982070	10477.6	1.80728	1.2221	17.8983	0.00129189	0.00166966
LOC107982096	4.54897	6.14822	2.13011	18.1232	0.0011675	0.0015126
LOC107982103	3.20578	-3.70306	1.36572	27.6607	1.46121e-05	2.06992e-05
LOC107982104	73.3484	1.63719	1.72048	320.26	4.60785e-68	4.9506e-67
LOC107982118	1324.17	5.39308	0.223088	1697.9	0	0
LOC107982130	720.91	6.43584	0.680396	207.705	8.27764e-44	4.55288e-43
LOC107982169	741.83	-1.59954	1.495	91.5386	6.20297e-19	1.52273e-18
LOC107982173	245.995	1.8833	0.340956	542.664	3.95405e-116	1.35734e-114
LOC107982174	2.74788	2.17588	1.36093	22.3123	0.000173679	0.000233967
LOC107982202	28.3523	2.86626	1.53102	114.862	6.67922e-24	1.95982e-23
LOC107982204	142.85	3.61625	0.705837	75.3854	1.65158e-15	3.53029e-15
LOC107982208	54.2364	5.48421	0.727977	178.194	1.82155e-37	8.34789e-37
LOC107982209	31.6813	2.47542	0.764633	79.5144	2.20734e-16	4.8916e-16
LOC107982211	265.37	2.97791	1.19584	565.41	4.73947e-121	1.82477e-119
LOC107982214	173.297	-2.88312	3.52576	17.0634	0.00187889	0.00241183
LOC107982217	338.087	6.6036	1.17449	66.7643	1.09308e-13	2.16684e-13
LOC107982221	542.044	-3.50485	0.820739	129.733	4.44075e-27	1.45276e-26
LOC107982232	20.9371	7.38275	1.39142	76.6955	8.72397e-16	1.88353e-15
LOC116415677	37.5099	-1.69239	1.03467	61.5974	1.33875e-12	2.53975e-12
LOC116415698	4.9679	3.6141	1.22777	27.4196	1.63498e-05	2.31064e-05
LOC116415713	2.3452	1.63719	1.99743	17.3132	0.00168	0.00216024
LOC116415730	25.7738	-2.50799	0.926806	39.9699	4.391e-08	6.94912e-08
LOC116415731	60.6892	-9.47014	1.20083	642.519	9.70326e-138	5.16434e-136
LOC116415732	179.589	-2.83399	0.471806	205.229	2.82144e-43	1.52406e-42
LOC116415734	16.7848	2.12333	1.59087	153.227	4.14096e-32	1.60999e-31
LOC116415748	105.779	-3.91652	0.843009	59.3376	3.99668e-12	7.44171e-12
LOC116415749	66.9256	-4.81949	0.732918	155.007	1.71984e-32	6.77401e-32
LOC116415756	2.72381	2.36878	1.40707	23.4601	0.000102457	0.000139281
LOC116415757	10.5435	3.28959	1.04919	42.499	1.31459e-08	2.12776e-08
LOC116415761	268.505	-1.84536	0.381741	226.391	7.89671e-48	4.94208e-47
LOC116415762	107.257	-1.96697	0.440359	205.565	2.38942e-43	1.29567e-42
LOC116415768	100.765	3.61809	0.539044	144.185	3.58593e-30	1.30077e-29
LOC116415774	322.912	-2.76769	1.45913	318.587	1.05834e-67	1.12561e-66
LOC116415779	102.077	3.70867	0.574879	270.263	2.79973e-57	2.22346e-56
LOC116415783	67.069	11.1019	1.47923	161.494	6.98941e-34	2.88575e-33
LOC116415784	9.95197	-6.4196	1.96369	16.7231	0.00218758	0.00279843
LOC116415785	187.658	-7.47369	0.765862	263.377	8.53674e-56	6.54174e-55
LOC116415795	69.2342	3.63942	0.455359	414.24	2.32893e-88	4.19638e-87
LOC116415827	6283.98	7.51359	1.1677	71.9644	8.73227e-15	1.81004e-14
LOC116415849	13.4471	4.43079	1.04099	67.3441	8.24879e-14	1.64392e-13
LOC116415850	243.237	8.37035	0.743797	624.145	9.21098e-134	4.61168e-132
LOC116415859	15.7965	2.03236	0.429985	146.501	1.14381e-30	4.22287e-30
LOC116415871	4.59189	1.74109	0.767725	42.3051	1.44206e-08	2.32962e-08
LOC116415888	2.71871	4.72455	1.6503	16.3721	0.00255847	0.00326497
LOC116415903	1563.89	-1.97213	0.36258	181.94	2.85708e-38	1.33742e-37
LOC116415916	10.9052	-1.86716	1.0417	73.3284	4.49646e-15	9.42367e-15
LOC116415920	16.9487	4.72685	0.955388	58.5283	5.91121e-12	1.09278e-11
LOC116415939	3.32447	2.04503	1.19643	34.4597	5.99725e-07	9.06746e-07
LOC116415951	2365.7	11.7783	0.880476	214.314	3.13637e-45	1.81491e-44
LOC116415953	54.6089	4.8657	1.37937	44.9501	4.07214e-09	6.73304e-09
LOC116415957	5.58257	4.08761	1.43224	41.6799	1.94342e-08	3.11967e-08
LOC116415959	31.8269	-5.34411	0.875659	149.379	2.76547e-31	1.04194e-30
LOC116415960	10.7868	-3.99944	1.80324	21.3768	0.000266594	0.000356368
LOC116415982	131.91	1.8025	0.872893	168.084	2.69624e-35	1.155e-34
LOC116415983	16.3126	-2.62276	1.38697	47.8311	1.02348e-09	1.7295e-09
LOC116415988	15.2589	-3.14813	1.05078	46.0306	2.42703e-09	4.03987e-09
LOC116415996	4.21831	2.48648	2.04275	20.5991	0.000380216	0.000504948
LOC116416002	559.252	-2.51285	1.61684	114.821	6.81419e-24	1.99897e-23
LOC116416005	56.5848	1.9749	0.986102	74.2717	2.84079e-15	6.0094e-15
LOC116416008	158.35	2.79555	0.688187	95.6796	8.16964e-20	2.06804e-19
LOC116416030	2.37973	2.48089	1.83663	19.763	0.000556179	0.000732113
LOC116416031	316.03	-2.07494	0.460877	268.916	5.46222e-57	4.30822e-56
LOC116416069	10.2981	2.58766	0.935938	46.3517	2.08088e-09	3.47189e-09
LOC116416088	58.5647	-1.79585	0.334659	88.5672	2.65343e-18	6.35368e-18
LOC116416100	2.76653	-2.51138	1.84175	14.5315	0.00577846	0.00723564
LOC116416110	5.90509	-2.43108	1.37555	14.3549	0.00624439	0.00780287
LOC116416111	2.69998	1.94362	1.53411	18.5822	0.000949288	0.0012352
LOC116416120	6.57811	3.9519	1.68166	30.2239	4.40666e-06	6.41304e-06
LOC116416121	700.463	-7.46721	0.545883	600.5	1.20773e-128	5.38672e-127
LOC116416132	11.2816	5.5696	1.29446	147.455	7.147e-31	2.65487e-30
LOC116416142	7301.46	12.4562	1.15245	169.294	1.4827e-35	6.39255e-35
LOC116416164	3.32453	-1.66419	1.23534	17.7011	0.00141158	0.00182083
LOC116416167	4.17196	-1.85401	2.29508	17.903	0.00128912	0.00166625
LOC116416179	97.1578	-1.66377	0.294197	135.213	2.98659e-28	1.01506e-27
LOC116416180	348.651	2.97702	0.503435	193.229	1.07239e-40	5.38194e-40
LOC116416186	10.8301	3.81514	1.08234	30.5837	3.72225e-06	5.432e-06
LOC116416193	78510	12.031	1.43339	113.265	1.46401e-23	4.24557e-23
LOC116416196	379.531	-2.98638	1.46533	343.993	3.47532e-73	4.32011e-72
LOC116416238	3.59175	4.78178	1.88262	15.3636	0.00400354	0.00506217
LOC116416245	4.46006	-2.78182	1.25571	22.6386	0.000149511	0.000201881
LOC116416267	5.06798	-1.85885	1.13879	16.6868	0.00222335	0.00284332
LOC116416324	15323.2	11.2549	0.860738	243.941	1.31416e-51	9.08152e-51
LOC116416350	40.5342	2.24693	0.521904	104.346	1.16733e-21	3.16019e-21
LOC116416354	8966.57	2.45046	1.41489	82.5804	4.94466e-17	1.12753e-16
LOC116416355	47.7164	2.06093	1.02118	39.0477	6.81029e-08	1.07056e-07
LOC116416356	28.6065	2.58836	0.685201	49.3639	4.90234e-10	8.39615e-10
LOC116416357	56.7711	-9.23125	1.26278	418.72	2.5068e-89	4.6628e-88
LOC116416358	476.076	-1.53264	0.332468	73.5527	4.03133e-15	8.46705e-15
LOC116416364	7057.21	-1.83686	1.50107	100.184	8.98793e-21	2.35617e-20
LOC116416368	3018.64	-1.51117	0.87458	256.841	2.18635e-54	1.60734e-53
LOC116416379	201.443	6.40834	0.823999	213.734	4.18061e-45	2.4049e-44
LOC116416404	8.77479	-2.08964	0.864167	19.8906	0.000524849	0.000691807
LOC116416416	4.24336	2.65314	2.2919	16.7286	0.00218222	0.00279185
LOC116416507	6.91685	2.35944	0.894781	29.6492	5.76884e-06	8.33796e-06
LOC116416515	3.53094	1.78998	1.03365	26.4725	2.5408e-05	3.55786e-05
LOC116416528	2.62679	3.32804	1.89576	13.2671	0.0100418	0.0124182
LOC116416533	4.25084	1.77616	1.79042	15.7875	0.00331792	0.00420912
LOC116416541	2.98025	-3.2307	1.44706	26.4582	2.55774e-05	3.58039e-05
LOC116416550	6.53863	3.7398	1.56661	20.1453	0.000467481	0.000617925
LOC116416557	12.7087	-1.70735	0.619121	16.7819	0.00213095	0.00272764
LOC116416564	9.86764	-2.13868	1.18523	69.4408	2.97878e-14	6.0449e-14
LOC116416565	1068.28	7.25232	1.52517	45.7129	2.82607e-09	4.69665e-09
LOC116416587	770.785	-7.36216	1.39052	71.3541	1.17504e-14	2.42177e-14
LOC116416595	12.6246	4.65158	1.24945	36.2475	2.57357e-07	3.94618e-07
LOC116416601	19.9892	5.07169	0.704605	167.467	3.65717e-35	1.56083e-34
LOC116416608	1.84716	-1.90713	1.37533	15.7465	0.00337883	0.00428553
LOC116416639	755.035	3.36392	0.669722	205.487	2.48371e-43	1.34622e-42
LOC116416669	5.86143	-2.83287	1.38536	17.9472	0.00126375	0.00163396
LOC116416697	3.44449	1.98998	1.14288	23.5095	0.000100148	0.000136201
LOC116416698	10.5644	1.65515	0.946445	67.0068	9.71657e-14	1.93097e-13
LOC116416745	3.11414	-3.97947	1.80531	19.5754	0.000605598	0.000795758
LOC116416758	53349.9	12.5146	1.3422	92.6247	3.64568e-19	9.02479e-19
LOC116416763	290.509	-1.82343	1.71076	90.9685	8.19883e-19	2.00491e-18
LOC116416775	205.119	2.25989	1.27945	517.74	9.75056e-111	2.91987e-109
LOC116416778	938.116	3.452	0.392287	586.847	1.08814e-125	4.57922e-124
LOC116416782	5.66107	4.79682	1.78897	31.9587	1.95062e-06	2.88718e-06
LOC116416783	23.349	6.8772	1.40787	67.0646	9.44803e-14	1.87819e-13
LOC116416786	4.7052	1.54575	2.44449	14.9695	0.00476479	0.0059998
LOC116416790	18.6162	5.68623	1.84057	35.3365	3.96165e-07	6.03225e-07
LOC116416803	396.689	1.51914	0.348795	131.785	1.61692e-27	5.37008e-27
LOC116416806	20.3304	1.82606	0.914178	36.2359	2.58773e-07	3.96741e-07
LOC116416811	136.733	3.13202	1.6592	137.106	1.17524e-28	4.05191e-28
LOC116416812	61.0721	3.38454	0.478705	278.607	4.44869e-59	3.72203e-58
LOC116416815	400.232	1.97709	0.251931	267.605	1.0469e-56	8.22647e-56
LOC116416817	13.4118	-3.97828	0.697949	178.087	1.92021e-37	8.79047e-37
LOC116416822	24.4095	2.5789	1.17158	18.9744	0.000795094	0.00103872
LOC116416824	49.8586	-6.82221	0.980579	147.988	5.4934e-31	2.04601e-30
LOC116416825	282.874	2.70508	0.353092	299.817	1.18637e-63	1.1299e-62
LOC116416832	2.87576	2.58515	2.41208	13.9369	0.00749935	0.00934247
LOC116416853	12.5181	-1.76107	0.805	53.373	7.11966e-11	1.26292e-10
LOC116416857	11.8521	2.43922	0.915054	26.7803	2.20187e-05	3.09351e-05
LOC116416869	40.8686	1.59902	1.08626	34.57	5.69253e-07	8.61291e-07
LOC116416906	76.2835	8.85886	1.03462	283.449	4.02028e-60	3.46428e-59
LOC116416908	76.8177	4.55906	1.50431	101.009	5.99701e-21	1.58655e-20
LOC116416921	10.9343	1.66191	0.855361	14.4447	0.00600303	0.00751165
LOC116416923	5.73964	5.78129	1.32351	53.1138	8.06705e-11	1.42617e-10
LOC116416929	159.283	1.76233	0.579786	309.902	7.91753e-66	8.01689e-65
LOC116416938	230.317	-4.11883	0.36992	457.289	1.15323e-97	2.60856e-96
LOC116416940	492.415	3.42918	0.825917	59.0157	4.67007e-12	8.67514e-12
LOC116416952	912.018	-1.50895	1.71389	174.672	1.0391e-36	4.65759e-36
LOC116416955	228.006	-2.07493	0.535583	141.615	1.27291e-29	4.54454e-29
LOC116416958	8.66191	5.41477	1.82474	34.2052	6.76362e-07	1.01957e-06
LOC116416962	130.653	-2.74439	0.553932	144.522	3.03578e-30	1.10501e-29
LOC116416964	3.13534	-3.91378	1.62639	22.2069	0.000182282	0.000245321
LOC116416970	1637.5	2.12489	0.77994	240.841	6.11486e-51	4.13324e-50
LOC116416971	8.3132	3.2221	0.988702	60.0201	2.87272e-12	5.37658e-12
LOC116417011	66.7925	11.0932	1.41597	186.956	2.38949e-39	1.15086e-38
LOC116417029	5.81154	3.26448	1.05056	36.6815	2.09502e-07	3.22372e-07
LOC116417134	24.2709	-1.68089	0.708367	27.5706	1.52385e-05	2.15551e-05
LOC116417145	592.391	-3.17177	0.79608	152.421	6.16566e-32	2.38184e-31
LOC116417154	2.90478	1.63719	1.921	27.4078	1.64401e-05	2.32211e-05
LOC116417167	610.039	1.7808	0.260705	167.569	3.47737e-35	1.48509e-34
LOC116417173	4.51697	1.60167	1.14452	15.1283	0.00444235	0.00560192
LOC116417181	2.8363	2.57497	2.14551	14.9233	0.00486306	0.00612026
LOC116417217	27.1224	-2.48806	0.951569	45.6224	2.95129e-09	4.89832e-09
LOC116417219	4.07375	-2.2697	1.1417	19.9646	0.000507492	0.000669555
LOC116417222	60.7356	4.67465	0.463355	416.84	6.38835e-89	1.17277e-87
LOC116417223	67.2617	3.86082	1.41661	220.304	1.61266e-46	9.79269e-46
LOC116417227	29.516	2.77696	0.37522	362.099	4.27919e-77	5.93047e-76
LOC116417231	8.56238	5.17174	1.15571	55.241	2.89233e-11	5.20191e-11
LOC116417233	7.7776	2.54041	1.98465	20.8148	0.000344595	0.0004587
LOC116417235	705.181	2.56121	0.651681	53.53	6.60085e-11	1.17253e-10
LOC116417240	40.335	5.77268	1.13724	239.008	1.51723e-50	1.01686e-49
LOC116417255	51346.9	2.41268	0.518167	94.5198	1.44168e-19	3.61691e-19
LOC116417262	5.24187	-6.46718	1.65383	27.1415	1.86119e-05	2.62156e-05
LOC116417264	579.576	5.98957	0.492069	335.42	2.46406e-71	2.89808e-70
LOC116417265	33.0956	-1.64468	1.1763	213.955	3.74608e-45	2.16082e-44
LOC116417266	132.377	-2.55493	0.416972	260.943	2.85557e-55	2.15307e-54
LOC116417280	3.965	5.66458	2.40715	14.57	0.00568137	0.00711688
LOC116417285	10.5802	-3.07982	1.2704	52.1338	1.29339e-10	2.26666e-10
LOC116417292	22.5398	2.7965	0.795321	73.9216	3.36871e-15	7.10362e-15
LOC116417304	6.0755	-1.584	1.26118	21.0024	0.000316323	0.000421465
LOC116417332	44.8749	-2.1669	1.49204	258.547	9.37569e-55	6.97779e-54
LOC116417360	6.65441	5.3927	1.2201	43.4205	8.46415e-09	1.38187e-08
LOC116417370	4.41738	2.69175	1.44807	24.0907	7.65983e-05	0.000104713
LOC116417378	24.6262	1.72654	0.732729	33.5757	9.10457e-07	1.36644e-06
LOC116417405	3.12534	4.58569	1.55397	27.3359	1.69999e-05	2.39931e-05
LOC116417427	58.8531	-3.03189	0.79492	123.297	1.05494e-25	3.2938e-25
LOC116417463	1301.91	10.5147	1.09974	154.575	2.12933e-32	8.36348e-32
LOC116417464	31.6562	-2.07033	0.475048	90.4185	1.073e-18	2.61329e-18
LOC116417557	8.7662	1.97296	1.4339	52.0189	1.36695e-10	2.39457e-10
LOC116417564	2.70158	2.76167	1.11492	15.5714	0.00365173	0.00462425
LOC116417573	1212.94	-3.01042	1.3961	586.801	1.11385e-125	4.67189e-124
LOC116417574	277.26	1.5384	0.69948	272.626	8.66489e-58	7.00883e-57
LOC116417576	17511.4	-3.18366	1.50799	88.6701	2.52327e-18	6.04887e-18
LOC116417577	44.9817	4.32969	0.545195	155.953	1.07808e-32	4.27553e-32
LOC116417593	12.4747	4.81526	1.31488	46.1419	2.30097e-09	3.83404e-09
LOC116417599	136.57	-2.24797	1.14805	68.9157	3.84462e-14	7.7597e-14
LOC116417606	4.55336	2.08034	2.12395	18.1833	0.00113633	0.00147342
LOC116417624	199.367	4.82024	0.96468	108.767	1.33345e-22	3.73114e-22
LOC116417628	270.247	3.60756	0.819701	115.322	5.32804e-24	1.57064e-23
LOC116417629	21.6939	3.05712	1.69951	40.2095	3.91749e-08	6.21279e-08
LOC116417630	12.8657	2.15315	1.64154	50.4374	2.9259e-10	5.05833e-10
LOC116417631	167.801	2.90313	0.599061	210.706	1.87316e-44	1.05501e-43
LOC116417634	30.6591	4.0313	1.36886	109.497	9.31672e-23	2.62197e-22
LOC116417643	45.0186	2.52217	1.66832	252.761	1.65464e-53	1.19699e-52
LOC116417649	7.20816	-2.24089	1.20911	13.6617	0.00845696	0.0105096
LOC116417651	419.679	3.27983	0.912746	475.119	1.60974e-101	3.95165e-100
LOC116417657	78380.5	14.171	1.11938	194.317	6.26082e-41	3.16535e-40
LOC116417688	3.5595	-1.97416	1.11091	14.7726	0.00519692	0.0065268
LOC116417727	2789.16	11.0666	0.681999	448.209	1.05931e-95	2.30159e-94
LOC116417739	6.87351	-1.81899	1.27977	16.2685	0.00267922	0.00341562
LOC116417744	2.45235	2.17761	1.89936	16.8191	0.00209577	0.00268369
LOC116417750	25.1778	1.56982	0.462402	55.3869	2.69565e-11	4.85509e-11
LOC116417763	1.94522	3.3	1.43381	14.9663	0.00477169	0.00600765
LOC116417777	3.60645	-2.46074	1.30041	15.6696	0.00349614	0.00443344
LOC116417779	1387.31	-2.19814	1.7773	140.302	2.43209e-29	8.60297e-29
LOC116417781	1141.4	-2.3498	0.769652	183.743	1.17115e-38	5.53748e-38
LOC116417783	5477.14	-1.96944	0.6582	232.062	4.75088e-49	3.061e-48
LOC116417791	42.6097	-3.55912	1.16933	33.333	1.02089e-06	1.53018e-06
LOC116417797	26.2294	-1.52918	0.921956	65.0448	2.51783e-13	4.915e-13
LOC116417840	4.75055	1.92976	0.916203	22.3613	0.000169813	0.00022888
LOC116417847	6.36222	2.17563	1.08345	18.1211	0.00116863	0.00151391
LOC116417862	95.8408	1.93865	0.703898	14.9086	0.00489453	0.00615926
LOC116417866	28.7545	2.40727	0.815347	15.4142	0.00391495	0.00495263
LOC116417889	7.8294	-5.8001	1.40293	69.6072	2.74732e-14	5.58323e-14
LOC116417905	3.00407	-2.22935	1.33689	20.7857	0.000349204	0.000464738
LOC116417907	20.099	-2.90537	1.18573	31.1131	2.903e-06	4.26396e-06
LOC116417948	2.04423	-1.59654	1.64744	14.229	0.00659885	0.00823685
LOC116418054	3.92087	-1.77018	2.20237	24.3324	6.85081e-05	9.38458e-05
LOC116418088	5.23466	2.61732	0.912754	22.8189	0.000137621	0.000186144
LOC116418089	18.3322	1.86412	0.769002	14.005	0.00727926	0.00907275
LOC116418094	5.22434	5.17911	1.5465	31.8634	2.04012e-06	3.01684e-06
LOC116418113	10.5576	2.71562	0.798562	64.9047	2.69501e-13	5.25519e-13
LOC116418114	24.8971	2.95494	1.41397	21.3905	0.000264922	0.000354208
LOC116418271	3.88316	1.92672	1.9987	16.0198	0.00299265	0.00380716
LOC116418303	8.10096	-2.35603	0.963245	23.9565	8.14949e-05	0.000111263
LOC116418325	71.4041	-2.00245	1.12763	31.7111	2.19165e-06	3.23599e-06
LOC116418336	20.4945	-1.77825	0.789435	81.0545	1.04129e-16	2.34364e-16
LOC116418355	6.7022	-2.24741	0.938884	39.327	5.96274e-08	9.38844e-08
LOC116418369	124.251	11.7998	1.45955	106.749	3.58996e-22	9.8964e-22
LOC116418371	7.14992	1.52599	1.78243	53.3441	7.2195e-11	1.28009e-10
LOC116418373	46.8116	5.95922	1.04117	59.4269	3.82765e-12	7.13117e-12
LOC116418379	6810.14	3.07	0.666265	128.049	1.01773e-26	3.28866e-26
LOC116418386	264.774	2.35989	0.96889	49.0657	5.65741e-10	9.66452e-10
LOC116738451	11.4671	-5.60481	1.40078	29.0819	7.52349e-06	1.08099e-05
LOC116738458	200.859	3.52726	0.570439	73.3925	4.35825e-15	9.14007e-15
LOC116738483	10.5945	-2.04573	0.949994	56.2199	1.80317e-11	3.27044e-11
LOC116738490	94.5435	-9.25537	1.22906	467.539	7.01102e-100	1.6662e-98
LOC116738493	1399.73	12.2731	1.25735	154.539	2.16733e-32	8.51011e-32
LOC116738519	382.842	2.12856	0.938343	117.379	1.93792e-24	5.79364e-24
LOC116738522	18.5531	-1.83757	0.978268	29.1509	7.28468e-06	1.04798e-05
LOC116738524	1.9595	-4.17035	1.95759	13.7519	0.00813042	0.0101127
LOC116738525	2.93784	4.05949	1.32338	24.6833	5.82517e-05	8.00818e-05
LOC116738526	152.841	2.52792	0.367106	239.098	1.45105e-50	9.73544e-50
LOC116738528	187.625	8.04731	0.821098	248.807	1.17645e-52	8.38139e-52
LOC116738529	27.154	6.89465	1.28828	225.998	9.59446e-48	5.99867e-47
LOC116738535	25.304	-2.63718	0.518113	119.801	5.88951e-25	1.7929e-24
LOC116738536	40.4179	1.63719	1.75406	302.581	3.00688e-64	2.90749e-63
LOC116738537	12.3583	4.01575	1.12043	54.5119	4.11159e-11	7.34473e-11
LOC116738547	777.079	2.21632	1.13522	26.0964	3.02589e-05	4.21847e-05
LOC116738551	11.6093	-2.86778	0.888076	24.9191	5.22304e-05	7.19759e-05
LOC116738565	402.574	-1.77989	0.489276	148.465	4.34245e-31	1.62595e-30
LOC116738566	2.21692	-3.33252	1.83729	14.3928	0.00614144	0.00767876
LOC116738586	318.401	5.00164	0.355763	471.021	1.23868e-100	2.98297e-99
LOC116738587	946.369	1.5505	0.624284	143.653	4.65974e-30	1.68354e-29
LOC116738602	4.71337	2.68585	1.14202	25.5865	3.83386e-05	5.31388e-05
LOC116738618	8.11682	6.85484	1.59337	46.2364	2.19902e-09	3.66609e-09
LOC116738651	2.89401	1.63719	2.36089	17.1527	0.00180527	0.0023185
LOC116738670	15.594	-2.23448	1.63284	93.6416	2.21621e-19	5.52286e-19
LOC116738686	12.8225	4.25621	1.42245	46.1261	2.31843e-09	3.86263e-09
LOC116738695	3.64736	1.63623	0.986627	27.4184	1.63594e-05	2.31175e-05
LOC116738702	25.1757	5.6037	1.39079	20.3228	0.000431191	0.000571089
LOC116738706	30.2313	1.63192	0.364599	119.315	7.47961e-25	2.26661e-24
Mmp1	1645.75	1.5299	0.64198	86.5912	6.97139e-18	1.6469e-17
Mrjpl2	8015.41	3.24493	0.966604	134.906	3.47551e-28	1.17775e-27
Mrjpl3	911.186	2.78883	0.454636	171.693	4.53062e-36	1.98648e-35
Mrpl37	886.322	-1.53522	0.213332	181.303	3.91529e-38	1.8267e-37
Msh2	594.664	1.8521	0.266677	118.237	1.27107e-24	3.82165e-24
Myo1A	2377.34	1.50277	0.297955	112.994	1.67267e-23	4.83737e-23
NV_30064	281.686	-4.00101	0.29264	338.173	6.27027e-72	7.57876e-71
Nos	199.254	-2.27316	0.777055	73.0625	5.11769e-15	1.07044e-14
Nvit_12344	36.2551	-1.52896	0.601918	30.805	3.3549e-06	4.90779e-06
Or1	110.826	-1.53529	0.844551	52.7984	9.3911e-11	1.6554e-10
Or106	20.5013	-1.54132	0.918599	29.3415	6.66283e-06	9.60488e-06
Or107	14.4989	2.77703	0.779259	39.5675	5.31793e-08	8.38672e-08
Or111	24.5027	3.4723	0.499201	219.324	2.62062e-46	1.58073e-45
Or125	1.70801	-3.76793	1.96248	14.0395	0.00716994	0.0089409
Or129	58.8238	4.44409	0.639639	243.181	1.91556e-51	1.31372e-50
Or13	5.58674	1.96705	1.50754	18.892	0.000825303	0.00107741
Or133	5.97224	-2.25555	1.59007	45.6956	2.84949e-09	4.73246e-09
Or135	20.7931	-2.36844	0.5638	81.6187	7.90673e-17	1.78656e-16
Or137	36.9252	-3.4077	1.44075	129.71	4.49259e-27	1.46934e-26
Or140	8.64856	-2.94963	1.08811	14.3316	0.00630867	0.00788241
Or163	20.7543	5.47082	0.865523	119.327	7.43574e-25	2.25385e-24
Or170	6.24369	-3.9383	1.33846	28.0213	1.23497e-05	1.75491e-05
Or180	6.92326	3.35303	0.895145	50.7211	2.55272e-10	4.42647e-10
Or193	7.63805	-2.0786	1.42633	49.9242	3.74489e-10	6.44869e-10
Or198	19.249	2.72727	0.819413	156.328	8.96227e-33	3.56773e-32
Or217	4.99196	-3.99322	1.84602	19.6961	0.000573315	0.000754198
Or241	16.5519	-4.86777	1.99572	23.5808	9.69122e-05	0.000131871
Or242	6.25139	2.97357	1.16065	31.3203	2.63362e-06	3.87592e-06
Or250	5.34077	-2.71815	2.37374	15.3537	0.00402113	0.00508391
Or283	6.57075	3.22631	0.935864	49.7264	4.11836e-10	7.07449e-10
Or3	19.7448	-4.14077	1.484	41.5971	2.02177e-08	3.24256e-08
Or301	9.91274	-2.34288	1.19498	28.3467	1.0609e-05	1.51299e-05
Or36	68.1176	1.56963	0.619116	68.7572	4.15238e-14	8.37285e-14
Or56	2.1524	2.7606	1.58429	13.5805	0.00876159	0.0108732
Or6	11.3809	1.66071	0.921846	59.061	4.56882e-12	8.49205e-12
Or65	39.0888	10.3148	1.2563	384.501	6.20662e-82	9.61115e-81
Or72	43.663	-1.96669	0.607528	86.4287	7.5477e-18	1.77906e-17
Or77	3.67695	-3.66819	1.55149	26.296	2.75799e-05	3.85261e-05
Or85	16.8405	2.24107	0.808424	17.4104	0.00160839	0.00206964
Or93	8.59273	-3.52877	1.23067	77.8599	4.94578e-16	1.08033e-15
Or98	8.98723	2.60577	0.90142	31.0628	2.97245e-06	4.36242e-06
Osi19	2785.78	3.10662	1.25233	86.171	8.56074e-18	2.01297e-17
Osi8	71397.2	-7.51127	1.32651	101.294	5.21704e-21	1.3828e-20
Para	698.084	-1.83002	0.619672	64.4245	3.40162e-13	6.60763e-13
Pdf	53.306	-1.95963	0.642362	127.641	1.24417e-26	4.00507e-26
Rad51c	56.699	1.78017	0.270647	108.868	1.2689e-22	3.55443e-22
SDR	2740	5.13368	0.832059	132.64	1.06103e-27	3.5378e-27
SP10	90.629	6.50178	1.99327	30.0326	4.8203e-06	6.99654e-06
SP102	3507.82	3.85236	0.914089	107.339	2.68706e-22	7.4463e-22
SP11	11.4055	-5.43943	1.22123	90.1669	1.21353e-18	2.95044e-18
SP115	1933.3	-3.996	0.597624	196.303	2.3424e-41	1.1969e-40
SP120	310.388	2.56889	0.495764	113.711	1.17548e-23	3.42374e-23
SP122	1467.14	-2.39884	1.52862	141.006	1.71921e-29	6.10692e-29
SP128	3936.6	5.34079	0.933595	72.5533	6.55672e-15	1.3658e-14
SP133	18.1628	3.15353	1.43072	110.986	4.4833e-23	1.27532e-22
SP135	937.303	7.90539	0.648024	306.42	4.46426e-65	4.41443e-64
SP16	9774.36	1.51748	0.467178	149.997	2.03902e-31	7.72378e-31
SP19	144.492	4.09548	0.426852	216.921	8.62037e-46	5.08827e-45
SP33	489.395	-2.61582	3.08778	28.9412	8.03521e-06	1.15229e-05
SP37	4078.31	-1.60517	0.40227	65.0557	2.50459e-13	4.8899e-13
SP4	281.549	9.92674	1.38956	67.3143	8.36899e-14	1.66735e-13
SP50	469.752	4.11464	0.968545	720.916	1.03068e-154	7.86485e-153
SP70	3220.26	-3.49216	1.18258	52.7091	9.80374e-11	1.72526e-10
SP72	788.725	1.78552	1.00729	29.6401	5.7934e-06	8.3725e-06
SP76	763.769	3.32467	0.888415	177.719	2.30389e-37	1.05165e-36
SP87	506.338	-2.01437	1.44477	364.648	1.20489e-77	1.6977e-76
SP9	60.2776	4.64208	0.524895	218.069	4.88094e-46	2.90267e-45
SP97	3806.13	-2.57094	1.34111	156.392	8.68068e-33	3.45998e-32
SPH103	3022.66	5.13598	0.782918	157.345	5.42378e-33	2.17484e-32
SPH21	12726.1	2.99339	0.423694	137.147	1.15156e-28	3.97245e-28
SPH42	2814.12	2.23943	0.334811	559.144	1.07512e-119	3.97044e-118
SPH90	189.74	-2.99982	0.665275	856.383	4.69394e-184	5.60926e-182
SPH93	126.404	12.0274	1.28837	467.492	7.17806e-100	1.7027e-98
Smc2	465.937	1.72076	0.492149	21.398	0.000264012	0.000353028
Srf	1564.03	1.82159	0.232425	183.391	1.39364e-38	6.5772e-38
TWDL2	23892.2	4.36034	0.683255	226.474	7.57973e-48	4.74839e-47
TctexA	79.363	1.93411	0.418409	119.126	8.20827e-25	2.48504e-24
Tm1	122199	3.33197	0.265076	304.097	1.41556e-64	1.37718e-63
Tm2	3643.2	-1.89316	0.187289	351.737	7.39565e-75	9.61815e-74
Ttc39b	4546	-1.5594	0.314435	178.975	1.23804e-37	5.7151e-37
Wds	180.798	2.68216	0.679882	92.3058	4.26147e-19	1.05245e-18
Y-b	4390.38	1.68505	0.640687	98.2694	2.29728e-20	5.93266e-20
Y-e3	428.48	3.73621	1.06233	30.1723	4.51458e-06	6.56256e-06
Y-g2b	346.211	-1.77034	1.48771	964.384	1.86574e-207	3.32864e-205
Y-h	2095.04	1.57619	1.07128	26.2431	2.82659e-05	3.94713e-05
Y-x1b	262.845	3.52284	0.520396	325.199	3.95953e-69	4.40733e-68
Y-y	1233.03	5.83034	0.513636	434.357	1.04563e-92	2.13974e-91
apd-1	109.646	-7.30076	0.725658	324.866	4.67318e-69	5.17893e-68
apd-3	86168.1	-3.80247	0.476776	687.581	1.70308e-147	1.11201e-145
b6	4241.53	4.40082	0.791187	137.946	7.76746e-29	2.69859e-28
cycB	5134.39	2.71203	0.193694	1218.33	0.000000000000000000000000000000000000000000000000000000000000000000000000000000000000000000000000000000000000000000000000000000000000000000000000000000000000000000000000000000000000000000000000000000000000000000000000000000000000000000000000000000000000000000000168928262674742	0.0000000000000000000000000000000000000000000000000000000000000000000000000000000000000000000000000000000000000000000000000000000000000000000000000000000000000000000000000000000000000000000000000000000000000000000000000000000000000000000000000000000000000000000855925721320385
cycD	3030.15	2.54384	0.228046	692.288	1.62968e-148	1.09804e-146
fzy	2178.43	1.72823	0.223178	868.898	9.12437e-187	1.13312e-184
hmm282804	219.235	-2.20567	1.47163	460.528	2.29977e-98	5.31592e-97
hmm464144	176.462	9.09791	1.06657	752.055	1.86095e-161	1.5611e-159
mRpL12	1732.97	-1.50608	0.205644	291.721	6.61578e-62	6.00301e-61
nAChRa2	486.289	-1.5521	0.503724	88.3806	2.90699e-18	6.95427e-18
nAChRa4	127.26	-2.03846	0.643833	57.9215	7.92608e-12	1.45781e-11
nAChRa9	143.453	2.60772	0.826444	33.2435	1.06491e-06	1.59466e-06
nAChRb3	236.05	3.10427	0.928171	25.9537	3.23319e-05	4.50004e-05
ppo3	3655.85	-1.60001	0.688583	290.637	1.13308e-61	1.01648e-60

### Sheet: Prepupa_vs_Pupa_GO_BPs
GO.ID	Term	Annotated	Significant	Expected	classicFisher
GO:0006508	proteolysis	105	17	12.42	6.5e-10
GO:0006357	regulation of transcription by RNA polym...	77	11	9.11	6.7e-10
GO:0006355	regulation of DNA-templated transcriptio...	142	22	16.8	1.984e-08
GO:0007154	cell communication	287	39	33.95	2.46e-08
GO:0007268	chemical synaptic transmission	44	7	5.21	1.9558e-07
GO:0016567	protein ubiquitination	34	6	4.02	1.1402e-06
GO:0099504	synaptic vesicle cycle	29	6	3.43	1.0159e-05
GO:0007276	gamete generation	118	25	13.96	1.80953e-05
GO:0046777	protein autophosphorylation	6	3	0.71	2.04922e-05
GO:0090305	nucleic acid phosphodiester bond hydroly...	6	3	0.71	2.04922e-05
GO:0010467	gene expression	406	63	48.03	2.0841e-05
GO:0055085	transmembrane transport	64	11	7.57	2.56189e-05
GO:0140053	mitochondrial gene expression	17	5	2.01	3.51983e-05
GO:0032508	DNA duplex unwinding	7	3	0.83	3.55896e-05
GO:0000398	mRNA splicing, via spliceosome	31	6	3.67	4.45095e-05
GO:0007476	imaginal disc-derived wing morphogenesis	51	8	6.03	4.51322e-05
GO:0008104	protein localization	70	16	8.28	7.82388e-05
GO:0006298	mismatch repair	3	3	0.35	0.0001
GO:0070328	triglyceride homeostasis	2	2	0.24	0.0001
GO:0006370	7-methylguanosine mRNA capping	2	2	0.24	0.0001
GO:0030728	ovulation	2	2	0.24	0.0001
GO:0032456	endocytic recycling	2	2	0.24	0.0001
GO:0007417	central nervous system development	27	7	3.19	0.00016
GO:0007411	axon guidance	22	6	2.6	0.00016
GO:0007283	spermatogenesis	17	4	2.01	0.00016
GO:0051716	cellular response to stimulus	299	41	35.37	0.00026
GO:0048477	oogenesis	68	10	8.04	0.00033
GO:0006352	DNA-templated transcription initiation	15	3	1.77	0.00044
GO:0008380	RNA splicing	38	10	4.5	0.00059
GO:0006816	calcium ion transport	8	3	0.95	0.00061
GO:0030707	follicle cell of egg chamber development	12	3	1.42	0.00101
GO:0000077	DNA damage checkpoint signaling	5	2	0.59	0.00101
GO:0042273	ribosomal large subunit biogenesis	5	2	0.59	0.00101
GO:0048513	animal organ development	273	43	32.3	0.00129
GO:0030239	myofibril assembly	6	2	0.71	0.00151
GO:0030718	germ-line stem cell population maintenan...	6	2	0.71	0.00151
GO:0000281	mitotic cytokinesis	6	2	0.71	0.00151
GO:0006626	protein targeting to mitochondrion	6	2	0.71	0.00151
GO:0007472	wing disc morphogenesis	58	10	6.86	0.00204
GO:0042063	gliogenesis	16	5	1.89	0.00208
GO:0030433	ubiquitin-dependent ERAD pathway	7	2	0.83	0.0021
