## Supplemental Table 2 for "Developmental DNA Methylation in the Parasitoid Wasp *Nasonia vitripennis*" (part 2 of 3)

### Sheet: Prepupa_vs_Pupa_GO_BPs (continued)
GO.ID	Term	Annotated	Significant	Expected	classicFisher
GO:0046843	dorsal appendage formation	7	2	0.83	0.0021
GO:0009653	anatomical structure morphogenesis	331	54	39.16	0.00228
GO:0007218	neuropeptide signaling pathway	9	2	1.06	0.00355
GO:0045892	negative regulation of DNA-templated tra...	29	3	3.43	0.00439
GO:0016573	histone acetylation	10	2	1.18	0.00441
GO:0045466	R7 cell differentiation	10	2	1.18	0.00441
GO:0032543	mitochondrial translation	10	2	1.18	0.00441
GO:0000381	regulation of alternative mRNA splicing,...	10	2	1.18	0.00441
GO:0007165	signal transduction	199	24	23.54	0.00566
GO:0048667	cell morphogenesis involved in neuron di...	62	12	7.33	0.00615
GO:0006811	monoatomic ion transport	50	10	5.92	0.0062
GO:0007391	dorsal closure	13	2	1.54	0.00749
GO:0007409	axonogenesis	41	9	4.85	0.00846
GO:0006886	intracellular protein transport	28	6	3.31	0.00855
GO:0043547	positive regulation of GTPase activity	16	3	1.89	0.00991
GO:0097305	response to alcohol	8	4	0.95	0.01012
GO:0045927	positive regulation of growth	15	4	1.77	0.01012
GO:0048511	rhythmic process	15	4	1.77	0.01012
GO:0042770	signal transduction in response to DNA d...	6	3	0.71	0.01014
GO:0043484	regulation of RNA splicing	12	3	1.42	0.01014
GO:0007229	integrin-mediated signaling pathway	2	2	0.24	0.01016
GO:0006606	protein import into nucleus	2	2	0.24	0.01016
GO:2000765	regulation of cytoplasmic translation	2	2	0.24	0.01016
GO:0006270	DNA replication initiation	2	2	0.24	0.01016
GO:1903829	positive regulation of protein localizat...	2	2	0.24	0.01016
GO:0038202	TORC1 signaling	3	2	0.35	0.01016
GO:0051965	positive regulation of synapse assembly	4	2	0.47	0.01016
GO:0008358	maternal determination of anterior/poste...	5	2	0.59	0.01016
GO:0006836	neurotransmitter transport	21	2	2.48	0.01016
GO:0006726	eye pigment biosynthetic process	1	1	0.12	0.01018
GO:1902626	assembly of large subunit precursor of p...	1	1	0.12	0.01018
GO:0030210	heparin biosynthetic process	1	1	0.12	0.01018
GO:0010002	cardioblast differentiation	1	1	0.12	0.01018
GO:0036084	GDP-fucose import into endoplasmic retic...	1	1	0.12	0.01018
GO:0042371	vitamin K biosynthetic process	1	1	0.12	0.01018
GO:0018171	peptidyl-cysteine oxidation	1	1	0.12	0.01018
GO:0045740	positive regulation of DNA replication	1	1	0.12	0.01018
GO:0045742	positive regulation of epidermal growth ...	1	1	0.12	0.01018
GO:0019346	transsulfuration	1	1	0.12	0.01018
GO:0019878	lysine biosynthetic process via aminoadi...	1	1	0.12	0.01018
GO:0050766	positive regulation of phagocytosis	1	1	0.12	0.01018
GO:0034446	substrate adhesion-dependent cell spread...	1	1	0.12	0.01018
GO:0042307	positive regulation of protein import in...	1	1	0.12	0.01018
GO:0007279	pole cell formation	1	1	0.12	0.01018
GO:0006864	pyrimidine nucleotide transport	1	1	0.12	0.01018
GO:0071218	cellular response to misfolded protein	1	1	0.12	0.01018
GO:0008535	respiratory chain complex IV assembly	1	1	0.12	0.01018
GO:0036297	interstrand cross-link repair	1	1	0.12	0.01018
GO:0060857	establishment of glial blood-brain barri...	1	1	0.12	0.01018
GO:0051642	centrosome localization	1	1	0.12	0.01018
GO:0007202	activation of phospholipase C activity	1	1	0.12	0.01018
GO:0090630	activation of GTPase activity	1	1	0.12	0.01018
GO:0032922	circadian regulation of gene expression	1	1	0.12	0.01018
GO:0048383	mesectoderm development	1	1	0.12	0.01018
GO:0000132	establishment of mitotic spindle orienta...	1	1	0.12	0.01018
GO:0042574	retinal metabolic process	1	1	0.12	0.01018
GO:0051260	protein homooligomerization	1	1	0.12	0.01018
GO:0032468	Golgi calcium ion homeostasis	1	1	0.12	0.01018
GO:0031297	replication fork processing	1	1	0.12	0.01018
GO:1903687	negative regulation of border follicle c...	1	1	0.12	0.01018
GO:0035332	positive regulation of hippo signaling	1	1	0.12	0.01018
GO:0045478	fusome organization	1	1	0.12	0.01018
GO:1902394	positive regulation of exodeoxyribonucle...	1	1	0.12	0.01018
GO:0000256	allantoin catabolic process	1	1	0.12	0.01018
GO:0090204	protein localization to nuclear pore	1	1	0.12	0.01018
GO:0051205	protein insertion into membrane	1	1	0.12	0.01018
GO:0003009	skeletal muscle contraction	1	1	0.12	0.01018
GO:0071361	cellular response to ethanol	1	1	0.12	0.01018
GO:0006509	membrane protein ectodomain proteolysis	1	1	0.12	0.01018
GO:0060086	circadian temperature homeostasis	1	1	0.12	0.01018
GO:0035435	phosphate ion transmembrane transport	1	1	0.12	0.01018
GO:0010868	negative regulation of triglyceride bios...	1	1	0.12	0.01018
GO:0006110	regulation of glycolytic process	1	1	0.12	0.01018
GO:0048094	male pigmentation	1	1	0.12	0.01018
GO:0046340	diacylglycerol catabolic process	1	1	0.12	0.01018
GO:0006007	glucose catabolic process	1	1	0.12	0.01018
GO:1902975	mitotic DNA replication initiation	1	1	0.12	0.01018
GO:0018991	egg-laying behavior	1	1	0.12	0.01018
GO:0007492	endoderm development	1	1	0.12	0.01018
GO:0018993	somatic sex determination	1	1	0.12	0.01018
GO:0035196	miRNA processing	1	1	0.12	0.01018
GO:0048057	R3/R4 development	1	1	0.12	0.01018
GO:0040040	thermosensory behavior	1	1	0.12	0.01018
GO:1901642	nucleoside transmembrane transport	1	1	0.12	0.01018
GO:0006635	fatty acid beta-oxidation	1	1	0.12	0.01018
GO:0035160	maintenance of epithelial integrity, ope...	1	1	0.12	0.01018
GO:0034761	positive regulation of iron ion transmem...	1	1	0.12	0.01018
GO:0000710	meiotic mismatch repair	1	1	0.12	0.01018
GO:0035153	epithelial cell type specification, open...	1	1	0.12	0.01018
GO:0010499	proteasomal ubiquitin-independent protei...	1	1	0.12	0.01018
GO:0042249	establishment of planar polarity of embr...	1	1	0.12	0.01018
GO:0035171	lamellocyte differentiation	1	1	0.12	0.01018
GO:2000766	negative regulation of cytoplasmic trans...	1	1	0.12	0.01018
GO:0038066	p38MAPK cascade	1	1	0.12	0.01018
GO:0006266	DNA ligation	1	1	0.12	0.01018
GO:0060291	long-term synaptic potentiation	1	1	0.12	0.01018
GO:2001046	positive regulation of integrin-mediated...	1	1	0.12	0.01018
GO:0048149	behavioral response to ethanol	1	1	0.12	0.01018
GO:0010470	regulation of gastrulation	1	1	0.12	0.01018
GO:0098869	cellular oxidant detoxification	1	1	0.12	0.01018
GO:0043697	cell dedifferentiation	1	1	0.12	0.01018
GO:0090303	positive regulation of wound healing	1	1	0.12	0.01018
GO:0048644	muscle organ morphogenesis	1	1	0.12	0.01018
GO:0106074	aminoacyl-tRNA metabolism involved in tr...	1	1	0.12	0.01018
GO:0000379	tRNA-type intron splice site recognition...	1	1	0.12	0.01018
GO:0042761	very long-chain fatty acid biosynthetic ...	1	1	0.12	0.01018
GO:0098958	retrograde axonal transport of mitochond...	1	1	0.12	0.01018
GO:0043001	Golgi to plasma membrane protein transpo...	1	1	0.12	0.01018
GO:0007506	gonadal mesoderm development	1	1	0.12	0.01018
GO:0007508	larval heart development	1	1	0.12	0.01018
GO:0035269	protein O-linked mannosylation	1	1	0.12	0.01018
GO:0015012	heparan sulfate proteoglycan biosyntheti...	1	1	0.12	0.01018
GO:0046080	dUTP metabolic process	1	1	0.12	0.01018
GO:0035288	anterior head segmentation	1	1	0.12	0.01018
GO:0016348	imaginal disc-derived leg joint morphoge...	1	1	0.12	0.01018
GO:0007111	meiosis II cytokinesis	1	1	0.12	0.01018
GO:0045792	negative regulation of cell size	1	1	0.12	0.01018
GO:1903818	positive regulation of voltage-gated pot...	1	1	0.12	0.01018
GO:0070731	cGMP transport	1	1	0.12	0.01018
GO:0015671	oxygen transport	1	1	0.12	0.01018
GO:0006772	thiamine metabolic process	1	1	0.12	0.01018
GO:0035234	ectopic germ cell programmed cell death	1	1	0.12	0.01018
GO:0035235	ionotropic glutamate receptor signaling ...	1	1	0.12	0.01018
GO:0003379	establishment of cell polarity involved ...	1	1	0.12	0.01018
GO:0042254	ribosome biogenesis	34	5	4.02	0.01258
GO:0007399	nervous system development	244	43	28.87	0.01647
GO:0007424	open tracheal system development	33	6	3.9	0.01884
GO:0031175	neuron projection development	70	13	8.28	0.01981
GO:0050790	regulation of catalytic activity	56	9	6.62	0.01996
GO:0048232	male gamete generation	24	7	2.84	0.02003
GO:0035282	segmentation	25	7	2.96	0.02003
GO:0006812	monoatomic cation transport	27	7	3.19	0.02003
GO:0046530	photoreceptor cell differentiation	35	7	4.14	0.02003
GO:0008219	cell death	26	5	3.08	0.0201
GO:0019216	regulation of lipid metabolic process	3	2	0.35	0.02021
GO:0060581	cell fate commitment involved in pattern...	4	2	0.47	0.02021
GO:0008363	larval chitin-based cuticle development	4	2	0.47	0.02021
GO:0030706	germarium-derived oocyte differentiation	5	2	0.59	0.02021
GO:0003012	muscle system process	6	2	0.71	0.02022
GO:0007091	metaphase/anaphase transition of mitotic...	7	2	0.83	0.02022
GO:0006119	oxidative phosphorylation	14	2	1.66	0.02022
GO:0048663	neuron fate commitment	15	2	1.77	0.02022
GO:0006730	one-carbon metabolic process	2	1	0.24	0.02025
GO:0007632	visual behavior	2	1	0.24	0.02025
GO:0045773	positive regulation of axon extension	2	1	0.24	0.02025
GO:0045746	negative regulation of Notch signaling p...	2	1	0.24	0.02025
GO:0035751	regulation of lysosomal lumen pH	2	1	0.24	0.02025
GO:0007280	pole cell migration	2	1	0.24	0.02025
GO:0050773	regulation of dendrite development	2	1	0.24	0.02025
GO:0008543	fibroblast growth factor receptor signal...	2	1	0.24	0.02025
GO:0008407	chaeta morphogenesis	2	1	0.24	0.02025
GO:0034067	protein localization to Golgi apparatus	2	1	0.24	0.02025
GO:0010212	response to ionizing radiation	2	1	0.24	0.02025
GO:0002230	positive regulation of defense response ...	2	1	0.24	0.02025
GO:0009312	oligosaccharide biosynthetic process	2	1	0.24	0.02025
GO:0090254	cell elongation involved in imaginal dis...	2	1	0.24	0.02025
GO:0006597	spermine biosynthetic process	2	1	0.24	0.02025
GO:0051231	spindle elongation	2	1	0.24	0.02025
GO:0015867	ATP transport	2	1	0.24	0.02025
GO:0033962	P-body assembly	2	1	0.24	0.02025
GO:0010996	response to auditory stimulus	2	1	0.24	0.02025
GO:0016203	muscle attachment	2	1	0.24	0.02025
GO:0035194	regulatory ncRNA-mediated post-transcrip...	2	1	0.24	0.02025
GO:0035159	regulation of tube length, open tracheal...	2	1	0.24	0.02025
GO:0042246	tissue regeneration	2	1	0.24	0.02025
GO:0030011	maintenance of cell polarity	2	1	0.24	0.02025
GO:0097194	execution phase of apoptosis	2	1	0.24	0.02025
GO:0007436	larval salivary gland morphogenesis	2	1	0.24	0.02025
GO:0006277	DNA amplification	2	1	0.24	0.02025
GO:0048678	response to axon injury	2	1	0.24	0.02025
GO:0016360	sensory organ precursor cell fate determ...	2	1	0.24	0.02025
GO:1904263	positive regulation of TORC1 signaling	2	1	0.24	0.02025
GO:0035293	chitin-based larval cuticle pattern form...	2	1	0.24	0.02025
GO:0006207	'de novo' pyrimidine nucleobase biosynth...	2	1	0.24	0.02025
GO:0007112	male meiosis cytokinesis	2	1	0.24	0.02025
GO:0032781	positive regulation of ATP-dependent act...	2	1	0.24	0.02025
GO:0006783	heme biosynthetic process	2	1	0.24	0.02025
GO:0007005	mitochondrion organization	28	4	3.31	0.02073
GO:0006468	protein phosphorylation	69	7	8.16	0.02098
GO:0050911	detection of chemical stimulus involved ...	24	2	2.84	0.02461
GO:0040008	regulation of growth	39	8	4.61	0.02984
GO:0006260	DNA replication	19	6	2.25	0.02994
GO:0007017	microtubule-based process	49	6	5.8	0.02996
GO:0007480	imaginal disc-derived leg morphogenesis	7	3	0.83	0.03011
GO:0007619	courtship behavior	11	3	1.3	0.03011
GO:0035272	exocrine system development	14	3	1.66	0.03011
GO:0006897	endocytosis	15	3	1.77	0.03012
GO:0010001	glial cell differentiation	4	2	0.47	0.03017
GO:0036011	imaginal disc-derived leg segmentation	4	2	0.47	0.03017
GO:0051646	mitochondrion localization	5	2	0.59	0.03017
GO:0051607	defense response to virus	5	2	0.59	0.03017
GO:0030307	positive regulation of cell growth	5	2	0.59	0.03017
GO:0007140	male meiotic nuclear division	5	2	0.59	0.03017
GO:0006813	potassium ion transport	6	2	0.71	0.03017
GO:0048542	lymph gland development	6	2	0.71	0.03017
GO:0008049	male courtship behavior	8	2	0.95	0.03017
GO:0072499	photoreceptor cell axon guidance	3	1	0.35	0.03023
GO:0007294	germarium-derived oocyte fate determinat...	3	1	0.35	0.03023
GO:0007605	sensory perception of sound	3	1	0.35	0.03023
GO:0051017	actin filament bundle assembly	3	1	0.35	0.03023
GO:0016199	axon midline choice point recognition	3	1	0.35	0.03023
GO:0045880	positive regulation of smoothened signal...	3	1	0.35	0.03023
GO:0006986	response to unfolded protein	3	1	0.35	0.03023
GO:0045886	negative regulation of synaptic assembly...	3	1	0.35	0.03023
GO:0045887	positive regulation of synaptic assembly...	3	1	0.35	0.03023
GO:0051298	centrosome duplication	3	1	0.35	0.03023
GO:0045842	positive regulation of mitotic metaphase...	3	1	0.35	0.03023
GO:0016125	sterol metabolic process	3	1	0.35	0.03023
GO:0032482	Rab protein signal transduction	3	1	0.35	0.03023
GO:0042052	rhabdomere development	3	1	0.35	0.03023
GO:0050975	sensory perception of touch	3	1	0.35	0.03023
GO:0045475	locomotor rhythm	3	1	0.35	0.03023
GO:0042147	retrograde transport, endosome to Golgi	3	1	0.35	0.03023
GO:0016239	positive regulation of macroautophagy	3	1	0.35	0.03023
GO:0006122	mitochondrial electron transport, ubiqui...	3	1	0.35	0.03023
GO:0046854	phosphatidylinositol phosphate biosynthe...	3	1	0.35	0.03023
GO:0006672	ceramide metabolic process	3	1	0.35	0.03023
GO:0035071	salivary gland cell autophagic cell deat...	3	1	0.35	0.03023
GO:0035075	response to ecdysone	3	1	0.35	0.03023
GO:0000724	double-strand break repair via homologou...	3	1	0.35	0.03023
GO:0070252	actin-mediated cell contraction	3	1	0.35	0.03023
GO:0007427	epithelial cell migration, open tracheal...	3	1	0.35	0.03023
GO:0007419	ventral cord development	3	1	0.35	0.03023
GO:0007440	foregut morphogenesis	3	1	0.35	0.03023
GO:0007443	Malpighian tubule morphogenesis	3	1	0.35	0.03023
GO:0006289	nucleotide-excision repair	3	1	0.35	0.03023
GO:0043666	regulation of phosphoprotein phosphatase...	3	1	0.35	0.03023
GO:0010038	response to metal ion	3	1	0.35	0.03023
GO:0007608	sensory perception of smell	51	4	6.03	0.03049
GO:0045944	positive regulation of transcription by ...	27	2	3.19	0.03068
GO:0032504	multicellular organism reproduction	145	33	17.15	0.03773
GO:0006412	translation	76	10	8.99	0.03854
GO:0007281	germ cell development	78	12	9.23	0.0393
GO:0060322	head development	19	4	2.25	0.03988
GO:0007626	locomotory behavior	13	3	1.54	0.03995
GO:0008406	gonad development	5	2	0.59	0.04002
GO:0006633	fatty acid biosynthetic process	5	2	0.59	0.04002
GO:0010506	regulation of autophagy	9	2	1.06	0.04002
GO:0046488	phosphatidylinositol metabolic process	10	2	1.18	0.04002
GO:0006401	RNA catabolic process	12	2	1.42	0.04003
GO:0000460	maturation of 5.8S rRNA	4	1	0.47	0.0401
GO:0007628	adult walking behavior	4	1	0.47	0.0401
GO:0007254	JNK cascade	4	1	0.47	0.0401
GO:0008586	imaginal disc-derived wing vein morphoge...	4	1	0.47	0.0401
GO:0016545	male courtship behavior, veined wing vib...	4	1	0.47	0.0401
GO:0001707	mesoderm formation	4	1	0.47	0.0401
GO:0002225	positive regulation of antimicrobial pep...	4	1	0.47	0.0401
GO:0006490	oligosaccharide-lipid intermediate biosy...	4	1	0.47	0.0401
GO:0070588	calcium ion transmembrane transport	4	1	0.47	0.0401
GO:0045464	R8 cell fate specification	4	1	0.47	0.0401
GO:0048488	synaptic vesicle endocytosis	4	1	0.47	0.0401
GO:0001510	RNA methylation	4	1	0.47	0.0401
GO:0007315	pole plasm assembly	4	1	0.47	0.0401
GO:0010952	positive regulation of peptidase activit...	4	1	0.47	0.0401
GO:0045116	protein neddylation	4	1	0.47	0.0401
GO:0007422	peripheral nervous system development	4	1	0.47	0.0401
GO:0007029	endoplasmic reticulum organization	4	1	0.47	0.0401
GO:0000165	MAPK cascade	11	3	1.3	0.04968
GO:0001558	regulation of cell growth	11	3	1.3	0.04968
GO:0007098	centrosome cycle	8	2	0.95	0.04977
GO:0007015	actin filament organization	8	2	0.95	0.04977
GO:0000413	protein peptidyl-prolyl isomerization	5	1	0.59	0.04987
GO:0006820	monoatomic anion transport	5	1	0.59	0.04987
GO:0042593	glucose homeostasis	5	1	0.59	0.04987
GO:0008045	motor neuron axon guidance	5	1	0.59	0.04987
GO:0003015	heart process	5	1	0.59	0.04987
GO:0008293	torso signaling pathway	5	1	0.59	0.04987
GO:0014017	neuroblast fate commitment	5	1	0.59	0.04987
GO:0055059	asymmetric neuroblast division	5	1	0.59	0.04987
GO:0046532	regulation of photoreceptor cell differe...	5	1	0.59	0.04987
GO:0016322	neuron remodeling	5	1	0.59	0.04987
GO:0009267	cellular response to starvation	5	1	0.59	0.04987
GO:0016319	mushroom body development	5	1	0.59	0.04987
GO:0008347	glial cell migration	5	1	0.59	0.04987

### Sheet: DE_Pupa_vs_Adult
Gene	baseMean	log2FoldChange	lfcSE	stat	Pval	P-adj
ACP	31.0846	-2.86049	0.633866	96.8041	4.7099e-20	1.20113e-19
Acpr	112.911	-2.07956	0.379894	326.989	1.6271e-69	1.82879e-68
Admp	73.5523	-1.69262	0.428147	161.418	7.2575e-34	2.99449e-33
Bora	679.96	-2.82926	0.388461	227.134	5.46404e-48	3.43659e-47
Burs	33.5591	2.86197	0.541985	243.37	1.7445e-51	1.19835e-50
C1q-VP	26748.1	4.61319	1.18568	37.2685	1.58585e-07	2.45454e-07
CCE-A3	260.482	-9.37769	0.75918	451.201	2.38858e-96	5.22559e-95
CCE-B2	310.62	-5.81793	0.396634	707.209	9.57849e-152	6.77825e-150
CCE-B6	98.5348	-10.697	1.97482	57.1676	1.14093e-11	2.08665e-11
CCE-D4	272.157	-8.73369	0.573061	659.578	1.96753e-141	1.13285e-139
CCE-D5	132.197	-4.25716	0.434248	413.284	3.74822e-88	6.72503e-87
CPLCP1	334892	8.56698	1.05439	142.334	8.93198e-30	3.20242e-29
CPR1	84356.2	3.04738	0.909458	170.476	8.26589e-36	3.57963e-35
CPR10	5108.93	2.23334	1.47305	84.7975	1.67468e-17	3.89133e-17
CPR13	135226	2.48092	1.36451	102.723	2.58765e-21	6.93855e-21
CPR16	2567.19	-5.60833	0.663482	169.61	1.26806e-35	5.47277e-35
CPR19	14940.4	-5.53406	1.11534	68.0733	5.78885e-14	1.16043e-13
CPR20	155.628	-5.96156	0.482816	412.976	4.36995e-88	7.80735e-87
CPR22	507.991	-3.38208	0.974323	76.1063	1.16246e-15	2.49744e-15
CPR23	1636.69	3.37959	1.22444	38.1673	1.03493e-07	1.61546e-07
CPR3	811.459	-1.71402	2.17028	37.4162	1.47849e-07	2.29061e-07
CPR34	1893.96	-3.50838	0.305978	998.688	6.86887e-215	1.42636e-212
CPR37	29489.5	4.92112	1.28234	68.1566	5.55938e-14	1.11513e-13
CPR39	101417	-4.02026	1.09732	123.428	9.89151e-26	3.09296e-25
CPR40	75621.2	1.77543	1.50591	84.4498	1.9847e-17	4.58846e-17
CPR43	497.426	9.06247	1.61044	33.9789	7.52634e-07	1.13186e-06
CPR44	63.7972	7.87012	1.18134	101.128	5.65821e-21	1.49849e-20
CPR45	165.788	9.76017	0.860425	448.488	9.22039e-96	2.00678e-94
CPR48	239.802	-8.59354	0.971914	168.57	2.11965e-35	9.10467e-35
CPR49	9375.98	2.66831	0.764473	151.307	1.06813e-31	4.09131e-31
CPR5	14659.6	1.56521	1.33292	204.498	4.05298e-43	2.17908e-42
CPR53	25955.5	3.10474	1.1276	58.1634	7.05139e-12	1.29995e-11
CPR54	198737	3.25894	1.32701	101.354	5.06413e-21	1.3434e-20
CPR57	46033.3	2.80193	1.36742	90.0268	1.29962e-18	3.15308e-18
CPR8	12207.5	-1.88574	1.35521	69.4683	2.93918e-14	5.96644e-14
CPR9	10587.5	2.29137	1.2957	83.7419	2.80443e-17	6.45182e-17
CYP314A1	3429.74	2.00827	0.661026	56.8787	1.31182e-11	2.39402e-11
CYP4AB14	109.079	-7.25736	1.02508	90.9499	8.27365e-19	2.02282e-18
CYP4AB15	297.335	-6.2669	0.786645	185.812	4.20757e-39	2.01046e-38
CYP4AB18	345.959	-10.0186	0.707712	795.128	8.72384e-171	8.50037e-169
CYP4AB23	273.841	-6.74812	0.68759	223.099	4.03692e-47	2.48352e-46
CYP4AB4	937.204	1.89807	0.552184	148.562	4.13786e-31	1.5498e-30
CYP4AB6	903.749	-9.32759	0.596922	393.68	6.45436e-84	1.05357e-82
CYP4AB8	1137.46	-5.60813	0.462364	270.655	2.30464e-57	1.8395e-56
CYP4AB9	708.805	-10.1246	0.814125	291.747	6.52814e-62	5.92774e-61
CYP4BW5	200.332	-4.4966	0.515865	251.784	2.68678e-53	1.93812e-52
CYP4G43	88124.9	-2.46598	0.678531	76.7117	8.65526e-16	1.86965e-15
CYP4G44	3792.51	-6.72359	0.704601	134.941	3.41552e-28	1.15773e-27
CYP6AQ4	3196.3	-2.74763	0.662543	91.0118	8.02707e-19	1.96481e-18
CYP6AQ5	8228.22	2.58224	0.563608	166.721	5.28509e-35	2.24577e-34
CYP6AQ9	376.674	-3.13906	0.335959	188.197	1.29356e-39	6.30457e-39
CYP6AS33	42.7272	-1.92265	0.475953	142.84	6.95938e-30	2.50084e-29
CYP6BD2	481.996	-4.11897	0.425529	347.061	7.56197e-74	9.55009e-73
CYP6CK10	272.882	2.03363	0.373919	389.4	5.42437e-83	8.57809e-82
CYP6CK3	74.5855	-8.65574	0.982012	221.514	8.8547e-47	5.41586e-46
CYP6CK8	1514.57	3.2092	0.603975	259.556	5.68338e-55	4.25733e-54
CYP9AG3	386.773	-9.28655	0.729442	372.339	2.62968e-79	3.85535e-78
CYP9AG4	1811.94	-2.70055	0.582288	202.211	1.25755e-42	6.67897e-42
CYP9AG6	859.907	-1.97003	0.227797	382.71	1.51208e-81	2.31883e-80
CYP9AH6	958.651	-2.60258	0.557084	174.101	1.37768e-36	6.14475e-36
Cad	2173.32	-4.40972	0.470846	291.672	6.77608e-62	6.1309e-61
Cbp	7732.73	1.80401	0.292244	68.8448	3.97951e-14	8.02682e-14
Cdk1	3660.35	-3.16589	0.165269	1440.67	0.000000000000000000000000000000000000000000000000000000000000000000000000000000000000000000000000000000000000000000000000000000000000000000000000000000000000000000000000000000000000000000000000000000000000000000000000000000000000000000000000000000000000000000000000000000000000000000000000000000000000000000000104618927313158	0.000000000000000000000000000000000000000000000000000000000000000000000000000000000000000000000000000000000000000000000000000000000000000000000000000000000000000000000000000000000000000000000000000000000000000000000000000000000000000000000000000000000000000000000000000000000000000000000000000000000000000000132520795227578
Cenp-a	433.952	-3.03616	0.221523	242.628	2.52054e-51	1.72117e-50
Cht5	13570.7	4.34286	0.63828	103.827	1.50619e-21	4.06366e-21
Cpap3-a1	19241.4	8.64284	1.0879	65.3263	2.19647e-13	4.29828e-13
Cpap3-b	28495.8	6.36251	1.28603	48.1882	8.6225e-10	1.46213e-09
Cpap3-d2	17404.7	7.39743	1.09882	47.3249	1.30485e-09	2.19678e-09
Cyp303a1	1555.62	9.39706	0.861736	253.121	1.38415e-53	1.0036e-52
Daam	2696	4.89938	0.13884	1000.03	3.52369e-215	7.43911e-213
Def1-1	1422.9	-5.11722	0.909984	133.547	6.78726e-28	2.27565e-27
Drep2	467.263	2.56521	0.817345	63.6981	4.8379e-13	9.33886e-13
Ecr	6461.08	1.50675	0.197042	345.744	1.45497e-73	1.82296e-72
Emc	1829.25	1.84006	0.37147	326.109	2.51894e-69	2.81619e-68
Eve	6368.66	-6.56135	0.482361	601.558	7.12819e-129	3.20187e-127
Exdl2	1056.94	-3.34825	0.315722	242.28	2.99586e-51	2.04244e-50
Gaj	299.042	-1.9363	0.333085	33.034	1.17546e-06	1.75813e-06
Glct-1	503.937	1.64497	0.425203	74.1945	2.9496e-15	6.23125e-15
GluCl	378.115	2.91414	0.662534	58.2118	6.88844e-12	1.27047e-11
Gnao	762.18	1.80386	0.615287	50.7304	2.54138e-10	4.4074e-10
Gnbp1-2	1547.41	-1.65034	0.292516	160.027	1.44259e-33	5.87755e-33
Gnf1	737.688	-2.46775	0.517205	25.4993	3.99197e-05	5.52758e-05
Gns	1534.12	2.38232	0.828545	54.7267	3.70681e-11	6.63195e-11
Gr2	104.012	1.96767	0.814572	51.8493	1.48327e-10	2.59331e-10
Gr41	4.12485	5.21746	1.74804	16.0034	0.00301457	0.00383351
Gr42	4.50232	2.46559	0.979753	20.2795	0.000439779	0.000582038
Gr5	6.2473	-2.33357	0.883544	21.6403	0.00023631	0.000316722
Gr58	3.46171	3.20549	1.08124	20.319	0.000431956	0.000572043
Gr6	11.8989	2.81429	0.541051	112.086	2.6123e-23	7.50171e-23
GstD3	53.0954	-2.85102	0.832643	67.651	7.10667e-14	1.4219e-13
GstO2	711.132	1.74008	0.130144	490.924	6.15133e-105	1.62331e-103
GstT2	20.3216	-2.9678	0.534093	90.3925	1.08675e-18	2.64576e-18
GstT3	306.701	-2.5575	0.3475	120.037	5.24548e-25	1.59876e-24
GstZ1	2251.57	-1.58736	0.489701	56.3087	1.72751e-11	3.1368e-11
Gt	5443.16	-9.20451	0.602728	412.987	4.34602e-88	7.77558e-87
Hb	4574.79	-6.87564	0.645736	316.303	3.29144e-67	3.44567e-66
Hex109	11941.7	2.21551	0.716941	232.016	4.85998e-49	3.12812e-48
Hex70b	243015	10.3949	0.6743	337.099	1.06942e-71	1.28127e-70
Hex83	771.078	2.24425	0.660336	131.653	1.72545e-27	5.72455e-27
Hop2	91.5238	-4.10592	0.3455	205.25	2.79236e-43	1.50899e-42
ITR	205.31	-2.59192	0.666539	78.8268	3.0868e-16	6.80245e-16
Icmt	660.405	1.78532	0.261078	114.348	8.59764e-24	2.51516e-23
Kr	5771.79	-3.3777	0.265726	1502.8	0.00000000000000000000000000000000000000000000000000000000000000000000000000000000000000000000000000000000000000000000000000000000000000000000000000000000000000000000000000000000000000000000000000000000000000000000000000000000000000000000000000000000000000000000000000000000000000000000000000000000000000000000000000000000000494065645841247	0.00000000000000000000000000000000000000000000000000000000000000000000000000000000000000000000000000000000000000000000000000000000000000000000000000000000000000000000000000000000000000000000000000000000000000000000000000000000000000000000000000000000000000000000000000000000000000000000000000000000000000000000000000000000695150363698634
LOC100107367	3965.81	-3.56637	0.334739	480.848	9.28797e-103	2.34832e-101
LOC100110062	2252.52	-4.46679	1.72844	104.636	1.01276e-21	2.74351e-21
LOC100113486	2752.15	-5.10762	0.223402	581.175	1.83741e-124	7.53217e-123
LOC100113492	666.78	-2.21678	0.994116	26.8437	2.13794e-05	3.00469e-05
LOC100113512	28502.8	3.46387	0.39414	397.059	1.20151e-84	2.00256e-83
LOC100113517	4138.45	-7.2377	0.547855	335.87	1.97008e-71	2.32572e-70
LOC100113526	7838.12	-1.5245	0.266727	257.498	1.57804e-54	1.16554e-53
LOC100113542	1703.7	-1.81607	0.284389	126.177	2.55716e-26	8.15291e-26
LOC100113551	1988.59	-2.03091	0.409779	69.9857	2.28572e-14	4.66011e-14
LOC100113557	8258.44	4.31681	0.854502	84.4815	1.95419e-17	4.51874e-17
LOC100113560	14371.5	-1.91547	0.275224	230.035	1.29766e-48	8.26836e-48
LOC100113577	795.905	2.65613	0.299679	334.657	3.59967e-71	4.21804e-70
LOC100113585	35149.4	3.931	0.18762	724.764	1.51311e-155	1.16869e-153
LOC100113609	2107.16	1.57266	0.407573	34.0552	7.26003e-07	1.09271e-06
LOC100113615	155.255	-2.46468	0.359048	364.324	1.41573e-77	1.98814e-76
LOC100113617	1408.56	-3.91307	0.2364	553.974	1.41267e-118	5.12731e-117
LOC100113619	129249	2.70125	1.05551	76.3571	1.02874e-15	2.21541e-15
LOC100113623	26197.5	2.29047	0.28478	166.033	7.42463e-35	3.14646e-34
LOC100113624	155.903	-7.12623	1.15691	69.3482	3.11589e-14	6.31705e-14
LOC100113625	2293.96	-2.72738	0.52446	45.6894	2.85804e-09	4.74604e-09
LOC100113631	1398.99	-2.68603	0.59965	78.6647	3.34071e-16	7.34539e-16
LOC100113644	37084.6	-3.24269	0.9159	149.705	2.35428e-31	8.89404e-31
LOC100113657	1195.92	5.88212	0.628953	253.527	1.13173e-53	8.22e-53
LOC100113667	22364.7	-6.39288	1.12097	59.0808	4.52531e-12	8.41241e-12
LOC100113683	18018.1	-5.80918	0.66192	264.848	4.11335e-56	3.18288e-55
LOC100113695	35790.5	-1.66426	0.23034	341.793	1.03703e-72	1.27287e-71
LOC100113706	32.8242	-5.09308	1.23772	25.5107	3.971e-05	5.49914e-05
LOC100113725	3321.82	-9.11956	0.888658	185.144	5.85732e-39	2.78823e-38
LOC100113736	192.017	-10.7225	1.29219	255.015	5.41005e-54	3.94526e-53
LOC100113749	42227.6	-1.59573	0.211689	389.953	4.11982e-83	6.53957e-82
LOC100113764	2656.02	1.50091	0.283753	152.079	7.2963e-32	2.8109e-31
LOC100113767	137.177	-2.66445	0.46254	172.637	2.84131e-36	1.25535e-35
LOC100113772	388.915	-5.25417	0.578672	98.7461	1.81869e-20	4.71593e-20
LOC100113789	4831.01	2.1123	0.810107	49.5651	4.45041e-10	7.63763e-10
LOC100113790	5206.98	4.53358	0.710261	287.628	5.0481e-61	4.46227e-60
LOC100113791	45772.5	-3.04726	0.269803	289.992	1.56064e-61	1.39609e-60
LOC100113821	483.755	-1.59556	0.823462	26.5147	2.49137e-05	3.49096e-05
LOC100113834	945.908	1.53676	0.661357	74.1054	3.08043e-15	6.50221e-15
LOC100113835	371.609	1.69732	0.333267	178.517	1.55207e-37	7.14394e-37
LOC100113849	426.454	-2.11269	0.22978	113.359	1.39766e-23	4.05874e-23
LOC100113852	61.448	-4.08108	0.586167	113.226	1.49231e-23	4.32564e-23
LOC100113855	805.758	-1.83477	0.166152	623.122	1.53394e-133	7.56048e-132
LOC100113866	3582.9	4.87345	0.38509	212.705	6.95847e-45	3.97936e-44
LOC100113889	6693.59	1.91536	0.249208	132.684	1.03843e-27	3.46517e-27
LOC100113901	552.657	-1.91995	0.21977	265.803	2.56128e-56	1.99531e-55
LOC100113904	117.974	-7.25526	0.526727	531.715	9.24409e-114	2.96443e-112
LOC100113909	1017.3	-4.4471	0.193021	1146	0.000000000000000000000000000000000000000000000000000000000000000000000000000000000000000000000000000000000000000000000000000000000000000000000000000000000000000000000000000000000000000000000000000000000000000000000000000000000000000000000000000000807508168264477	0.000000000000000000000000000000000000000000000000000000000000000000000000000000000000000000000000000000000000000000000000000000000000000000000000000000000000000000000000000000000000000000000000000000000000000000000000000000000000000000000000000284130721316837
LOC100113915	3276.18	5.50267	0.648144	96.7323	4.87835e-20	1.24309e-19
LOC100113922	11.2869	-4.64566	0.797821	104.659	1.00116e-21	2.71383e-21
LOC100113942	1936.85	-3.36627	0.211014	370.679	6.00222e-79	8.70907e-78
LOC100113967	1569.77	-2.40016	1.05793	31.2721	2.69405e-06	3.9621e-06
LOC100113968	2235.54	4.83653	0.571689	217.555	6.29557e-46	3.73168e-45
LOC100113977	9737.06	3.09541	0.23146	196.85	1.78705e-41	9.15719e-41
LOC100114012	296.456	-10.0747	0.705625	1284.42	0.000000000000000000000000000000000000000000000000000000000000000000000000000000000000000000000000000000000000000000000000000000000000000000000000000000000000000000000000000000000000000000000000000000000000000000000000000000000000000000000000000000000000000000000000000000000000795059689958635	0.00000000000000000000000000000000000000000000000000000000000000000000000000000000000000000000000000000000000000000000000000000000000000000000000000000000000000000000000000000000000000000000000000000000000000000000000000000000000000000000000000000000000000000000000000000000053005374172137
LOC100114015	2044.21	-6.33294	0.57915	216.846	8.94503e-46	5.27745e-45
LOC100114044	95.9414	-3.09604	0.576929	76.8604	8.05034e-16	1.74135e-15
LOC100114046	7855.43	-10.29	0.735321	337.689	7.97462e-72	9.61127e-71
LOC100114049	26.4581	-3.70986	0.584022	73.3042	4.54975e-15	9.53378e-15
LOC100114054	96.5096	-2.68938	0.355244	241.136	5.28236e-51	3.58391e-50
LOC100114068	484.783	-6.90994	0.740428	160.142	1.36312e-33	5.5609e-33
LOC100114069	133.818	2.29251	0.915651	28.7443	8.81046e-06	1.26133e-05
LOC100114076	1026.08	-1.58106	0.424003	97.2606	3.76603e-20	9.64114e-20
LOC100114077	4.44931	-5.9107	1.36786	40.4345	3.51922e-08	5.58691e-08
LOC100114080	736.381	2.37148	0.370963	935.679	3.0961e-201	4.78273e-199
LOC100114082	2.84896	-4.17504	1.55119	13.6276	0.00858365	0.0106629
LOC100114086	19165.3	6.27742	0.616546	300.318	9.25342e-64	8.8396e-63
LOC100114089	1477.75	11.3239	0.831865	308.296	1.75829e-65	1.76484e-64
LOC100114099	4338.53	-1.7041	0.400724	551.057	6.04226e-118	2.16819e-116
LOC100114102	101.375	-2.11425	0.327172	107.237	2.82566e-22	7.82352e-22
LOC100114105	4783.86	2.42388	0.178163	458.216	7.26927e-98	1.65314e-96
LOC100114126	503.933	-2.60769	0.633036	92.1932	4.50287e-19	1.11098e-18
LOC100114134	3.96373	3.0425	1.74087	25.4087	4.16318e-05	5.7615e-05
LOC100114136	23.6891	4.69993	1.48252	70.0207	2.24711e-14	4.58286e-14
LOC100114147	4634.18	1.94951	0.192999	762.152	1.21071e-163	1.04327e-161
LOC100114149	2552.47	1.79495	0.176701	236.145	6.27458e-50	4.14174e-49
LOC100114159	837.954	2.17493	0.424923	43.5919	7.79833e-09	1.27559e-08
LOC100114160	4645.15	-5.43519	0.547586	298.698	2.06895e-63	1.95724e-62
LOC100114168	25486.7	-6.07758	1.03234	55.1251	3.05866e-11	5.49874e-11
LOC100114171	22222	-2.36694	0.497208	83.6652	2.91137e-17	6.6942e-17
LOC100114177	918.229	2.2667	0.650026	17.5133	0.00153581	0.00197765
LOC100114201	4204.71	10.8593	0.63435	264.52	4.84159e-56	3.73271e-55
LOC100114216	23.0498	-4.78795	0.885144	43.6255	7.67401e-09	1.25558e-08
LOC100114223	45.3378	3.18231	0.651841	70.0919	2.17067e-14	4.42981e-14
LOC100114232	70.0399	-7.34249	1.35378	57.5409	9.52675e-12	1.7474e-11
LOC100114234	523.95	-2.24949	0.931156	26.3237	2.72268e-05	3.80496e-05
LOC100114257	17.8003	-1.86781	0.489078	77.0132	7.47256e-16	1.61886e-15
LOC100114260	22258.9	14.5035	1.08617	157.006	6.41289e-33	2.56333e-32
LOC100114264	3128.23	1.87665	0.228968	123.546	9.33687e-26	2.92314e-25
LOC100114266	1043.31	-1.73938	0.265864	69.713	2.6097e-14	5.30952e-14
LOC100114270	118.772	-11.8909	1.27348	400.133	2.60391e-85	4.40959e-84
LOC100114279	9087.1	-3.78235	0.363461	557.516	2.41962e-119	8.9097e-118
LOC100114297	565.966	-1.50965	0.274864	122.344	1.68669e-25	5.23146e-25
LOC100114302	1491.45	-3.22577	0.276099	683.981	1.02509e-146	6.558e-145
LOC100114312	352.394	6.42665	0.671345	78.6978	3.28724e-16	7.23159e-16
LOC100114320	817.056	3.66458	0.503429	253.389	1.21192e-53	8.79736e-53
LOC100114322	1366.69	-7.51219	1.03458	76.977	7.60538e-16	1.64679e-15
LOC100114323	2893.66	-2.1707	0.410656	44.2525	5.68574e-09	9.35462e-09
LOC100114329	648.142	2.64017	0.553152	56.5354	1.54837e-11	2.81515e-11
LOC100114335	240.19	-2.96316	0.802687	36.5969	2.18079e-07	3.35243e-07
LOC100114339	1383.73	3.58713	0.462712	136.388	1.67452e-28	5.73896e-28
LOC100114352	167.017	8.75794	0.984774	99.8256	1.07144e-20	2.80412e-20
LOC100114360	302.015	4.50797	0.562483	94.9657	1.15889e-19	2.91725e-19
LOC100114361	764.798	-2.72794	1.08245	14.5873	0.00563836	0.0070658
LOC100114362	1220.55	2.98161	1.13052	37.6479	1.32448e-07	2.05754e-07
LOC100114387	1524.17	6.15824	0.39241	255.717	3.81823e-54	2.79246e-53
LOC100114397	371.167	-3.5172	1.2711	42.7326	1.1758e-08	1.90702e-08
LOC100114399	11967.9	3.22923	0.206486	835.634	1.46673e-179	1.60164e-177
LOC100114402	4059.19	1.83408	0.324846	50.7139	2.56157e-10	4.4412e-10
LOC100114419	2005.04	1.86478	0.327103	58.7482	5.31481e-12	9.84249e-12
LOC100114425	1210.15	27.3324	1.9703	55.8263	2.18058e-11	3.94309e-11
LOC100114436	51.1183	-1.9591	1.0833	45.3971	3.28759e-09	5.4472e-09
LOC100114448	222.607	2.43933	0.304099	141.307	1.48191e-29	5.27583e-29
LOC100114451	295.359	1.66663	0.41909	56.7357	1.40563e-11	2.56004e-11
LOC100114466	1481.49	13.8626	1.64014	75.0185	1.97469e-15	4.20747e-15
LOC100114478	63.0923	-7.90467	1.06064	103.026	2.23115e-21	5.99024e-21
LOC100114494	5714.11	-5.11186	0.324028	434.611	9.21671e-93	1.88913e-91
LOC100114497	638.802	-2.81905	0.348677	115.07	6.02894e-24	1.77313e-23
LOC100114498	11410.2	2.88352	1.39742	88.0137	3.47819e-18	8.30347e-18
LOC100114510	26117.1	2.24816	0.470838	145.655	1.7363e-30	6.37313e-30
LOC100114525	14.4747	-1.71042	0.95873	27.7106	1.42758e-05	2.02408e-05
LOC100114526	27908.7	5.36731	0.320933	1172.54	0.0000000000000000000000000000000000000000000000000000000000000000000000000000000000000000000000000000000000000000000000000000000000000000000000000000000000000000000000000000000000000000000000000000000000000000000000000000000000000000000000000000000000014320181372464	0.000000000000000000000000000000000000000000000000000000000000000000000000000000000000000000000000000000000000000000000000000000000000000000000000000000000000000000000000000000000000000000000000000000000000000000000000000000000000000000000000000000000566855429515631
LOC100114533	1646.87	1.55288	0.268367	201.189	2.08606e-42	1.10238e-41
LOC100114574	3560.95	2.83855	0.202417	274.465	3.47781e-58	2.84767e-57
LOC100114582	367.386	-1.504	0.271032	61.8881	1.16295e-12	2.21321e-12
LOC100114590	1816.58	-2.13355	0.220964	641.104	1.96512e-137	1.03717e-135
LOC100114593	2077.2	-1.6529	0.448388	198.709	7.11907e-42	3.7049e-41
LOC100114610	4044.91	7.43324	0.498151	381.041	3.46865e-81	5.2746e-80
LOC100114612	593.32	-5.44973	0.507852	365.929	6.37117e-78	9.03735e-77
LOC100114614	456.32	-1.8613	0.189064	171.75	4.40476e-36	1.93397e-35
LOC100114626	67.3019	4.46765	0.575731	227.171	5.36451e-48	3.37567e-47
LOC100114629	1334.84	13.1066	1.5889	71.2718	1.223e-14	2.51981e-14
LOC100114654	38.5695	3.12775	0.59839	47.1351	1.42924e-09	2.40205e-09
LOC100114664	690.812	-1.62824	0.237769	278.365	5.01706e-59	4.19203e-58
LOC100114666	237.164	1.95089	0.993414	30.0761	4.72292e-06	6.85754e-06
LOC100114681	228.539	4.98415	0.861962	76.9531	7.69473e-16	1.66528e-15
LOC100114687	93.8361	-1.64508	0.754822	34.345	6.33144e-07	9.56132e-07
LOC100114688	2067.61	-6.14423	0.406881	232.507	3.80998e-49	2.46355e-48
LOC100114690	2007.86	4.24994	0.352732	288.405	3.43215e-61	3.05088e-60
LOC100114694	433.731	2.19441	0.477192	50.3253	3.08806e-10	5.33431e-10
LOC100114702	2568.22	-1.7954	0.234216	234.046	1.77637e-49	1.15569e-48
LOC100114703	1035	2.08045	0.703086	83.1982	3.65719e-17	8.38018e-17
LOC100114706	346.824	4.26616	0.497903	80.8237	1.1654e-16	2.61833e-16
LOC100114726	987.321	-4.10149	0.459021	191.041	3.16645e-40	1.56923e-39
LOC100114730	13319.1	2.05469	0.296871	381.234	3.15165e-81	4.79831e-80
LOC100114731	58.6874	2.65562	0.447435	142.44	8.4757e-30	3.04055e-29
LOC100114734	1989	3.97481	0.228294	360.175	1.11417e-76	1.5241e-75
LOC100114739	409.135	-25.4201	2.00318	30.9687	3.1068e-06	4.55379e-06
LOC100114743	798.584	1.67826	0.696955	48.0281	9.31146e-10	1.57664e-09
LOC100114748	666.799	8.64022	0.585851	1262.22	0.0000000000000000000000000000000000000000000000000000000000000000000000000000000000000000000000000000000000000000000000000000000000000000000000000000000000000000000000000000000000000000000000000000000000000000000000000000000000000000000000000000000000000000000000000000000517855196559001	0.0000000000000000000000000000000000000000000000000000000000000000000000000000000000000000000000000000000000000000000000000000000000000000000000000000000000000000000000000000000000000000000000000000000000000000000000000000000000000000000000000000000000000000000000000000312365322610137
LOC100114760	2488.73	3.33865	0.381406	153.64	3.37807e-32	1.31865e-31
LOC100114763	715.151	-3.46793	0.387214	202.862	9.11006e-43	4.85678e-42
LOC100114764	323.945	1.82489	0.256964	148.623	4.01576e-31	1.50541e-30
LOC100114765	2788.57	-3.86243	0.24478	781.331	8.49066e-168	7.85046e-166
LOC100114766	1709.75	-3.45279	0.335303	370.535	6.44887e-79	9.33576e-78
LOC100114768	136.39	2.51137	0.446828	121.941	2.05596e-25	6.35655e-25
LOC100114777	1363.53	2.9613	0.273117	330.887	2.34429e-70	2.69221e-69
LOC100114781	1680.48	-1.88098	0.276577	172.113	3.68092e-36	1.61953e-35
LOC100114783	3243.38	2.79941	0.404484	391.595	1.82075e-83	2.92684e-82
LOC100114788	4781.45	-1.96361	0.330234	159.152	2.22193e-33	9.00647e-33
LOC100114791	2153.36	1.88412	0.230087	137.637	9.04734e-29	3.13293e-28
LOC100114807	17.8372	-2.40516	0.978173	35.4322	3.78625e-07	5.76864e-07
LOC100114811	894.823	-10.6373	1.42607	58.2072	6.90387e-12	1.27313e-11
LOC100114817	1584.18	2.47381	1.05999	18.6245	0.000931325	0.00121245
LOC100114818	882.822	1.57503	0.340497	97.088	4.09824e-20	1.04746e-19
LOC100114838	258.32	5.9514	0.398055	324.398	5.89659e-69	6.51195e-68
LOC100114839	2221.21	-3.54057	0.77721	109.566	9.00418e-23	2.53683e-22
LOC100114845	1799.42	1.9557	0.326292	196.151	2.52486e-41	1.28857e-40
LOC100114847	2546.56	1.58556	0.146396	945.561	2.23624e-203	3.58563e-201
LOC100114854	1011.74	2.07262	0.475263	148.085	5.23761e-31	1.95477e-30
LOC100114858	1935.24	13.6674	1.9466	37.9836	1.12934e-07	1.76001e-07
LOC100114862	8107.56	3.81439	0.423515	193.179	1.09944e-40	5.51332e-40
LOC100114870	1804.51	-8.64986	0.559016	342.215	8.40812e-73	1.03706e-71
LOC100114872	12.0006	-7.6157	1.47392	85.4636	1.20951e-17	2.82726e-17
LOC100114879	3582.28	1.68684	0.47482	206.729	1.34262e-43	7.3369e-43
LOC100114894	21.5331	8.95127	2.05521	23.7343	9.0291e-05	0.000123009
LOC100114896	2318.97	2.44586	0.273009	125.49	3.58626e-26	1.13738e-25
LOC100114897	660.634	-2.22303	0.231792	98.5475	2.00457e-20	5.18942e-20
LOC100114911	2833.37	-5.39765	0.606664	366.042	6.02293e-78	8.56256e-77
LOC100114913	108.962	5.74711	0.886865	60.1253	2.73016e-12	5.11657e-12
LOC100114918	6005.91	6.16918	0.773093	149.973	2.0634e-31	7.81144e-31
LOC100114925	3903.15	2.11097	0.383326	105.474	6.71156e-22	1.83183e-21
LOC100114931	890.669	2.45391	0.313311	234.056	1.76732e-49	1.15039e-48
LOC100114933	351.659	-9.36284	0.821424	268.862	5.61247e-57	4.42397e-56
LOC100114943	7.63058	7.74745	1.42556	73.5954	3.94842e-15	8.29568e-15
LOC100114944	787.253	10.6574	0.896834	187.249	2.06755e-39	9.98843e-39
LOC100114949	651.856	-1.8774	0.313975	95.8169	7.63861e-20	1.93478e-19
LOC100114951	1368.75	-2.16824	0.176858	978.874	1.35146e-210	2.59377e-208
LOC100114954	1748.25	3.64005	1.02113	26.7406	2.24295e-05	3.15018e-05
LOC100114958	3110.33	1.70283	0.659326	46.7946	1.68278e-09	2.81955e-09
LOC100114963	90.4074	-4.20831	0.726126	71.236	1.2445e-14	2.56326e-14
LOC100114965	10575.5	-8.55263	0.613202	312.73	1.94313e-66	2.00764e-65
LOC100114973	45.0838	1.74975	0.490548	44.4565	5.15721e-09	8.49387e-09
LOC100114978	126.353	-8.75309	1.14581	127.943	1.07221e-26	3.45942e-26
LOC100114980	349.453	2.36237	0.242109	264.652	4.53319e-56	3.50252e-55
LOC100114989	3337.25	1.72846	0.476723	274.794	2.95378e-58	2.42329e-57
LOC100114999	5160.09	-3.61441	0.6305	268.38	7.12783e-57	5.61145e-56
LOC100115005	2693.78	6.72277	1.08553	57.301	1.06974e-11	1.95871e-11
LOC100115012	906.997	3.04889	0.228105	356.69	6.30139e-76	8.4376e-75
LOC100115013	935.1	-10.3767	1.47063	94.853	1.22466e-19	3.08099e-19
LOC100115015	177.618	-1.93354	0.332356	75.6938	1.42118e-15	3.04191e-15
LOC100115025	834.514	1.6625	0.162984	126.935	1.76133e-26	5.64544e-26
LOC100115046	689.831	-2.41831	0.396739	473.7	3.26344e-101	7.9496e-100
LOC100115056	1787.18	-2.7728	0.5697	23.3122	0.000109677	0.000148889
LOC100115057	2230.43	1.57958	0.324706	1400.6	0.000000000000000000000000000000000000000000000000000000000000000000000000000000000000000000000000000000000000000000000000000000000000000000000000000000000000000000000000000000000000000000000000000000000000000000000000000000000000000000000000000000000000000000000000000000000000000000000000000000000000051267547449481	0.000000000000000000000000000000000000000000000000000000000000000000000000000000000000000000000000000000000000000000000000000000000000000000000000000000000000000000000000000000000000000000000000000000000000000000000000000000000000000000000000000000000000000000000000000000000000000000000000000000000054117168628548
LOC100115067	8767.95	4.06803	0.354102	396.749	1.40224e-84	2.32794e-83
LOC100115076	1240.68	-4.34806	0.70999	168.288	2.43736e-35	1.04551e-34
LOC100115081	4491.93	7.28866	1.19084	42.4103	1.37144e-08	2.21723e-08
LOC100115092	382.378	3.23177	0.713482	120.316	4.57238e-25	1.39764e-24
LOC100115101	1156.2	-3.48978	0.344784	488.855	1.72309e-104	4.46347e-103
LOC100115114	8480.78	-2.52298	0.809749	46.8208	1.66175e-09	2.78467e-09
LOC100115126	1284.81	-2.23638	0.705447	211.043	1.58476e-44	8.9497e-44
LOC100115129	2427.58	2.86032	0.238485	251.59	2.95886e-53	2.13196e-52
LOC100115131	10437.7	3.22562	1.36866	29.0846	7.51403e-06	1.07975e-05
LOC100115141	9213.06	2.77187	0.285517	198.794	6.82662e-42	3.55416e-41
LOC100115146	936.824	-2.71339	0.180684	519.031	5.12379e-111	1.54164e-109
LOC100115148	8590.65	-3.09404	1.05379	86.9032	5.98531e-18	1.41712e-17
LOC100115151	430.725	-1.52431	0.898401	25.5995	3.81083e-05	5.28311e-05
LOC100115155	465.441	-3.72388	1.05812	46.9937	1.52951e-09	2.56817e-09
LOC100115156	117607	5.65462	1.13729	37.4719	1.43991e-07	2.23139e-07
LOC100115157	138.791	2.06342	0.521055	66.4119	1.29698e-13	2.5654e-13
LOC100115160	1190.32	-2.74308	0.339484	105.742	5.88529e-22	1.61048e-21
LOC100115163	7.9255	2.29807	0.971257	24.6165	6.00791e-05	8.24688e-05
LOC100115165	3372.79	-4.03086	0.356325	648.583	4.72318e-139	2.62406e-137
LOC100115175	2095.58	3.47918	0.276278	183.31	1.45051e-38	6.8405e-38
LOC100115183	11709.3	-2.9516	0.202257	418.299	3.09068e-89	5.71527e-88
LOC100115191	32.0335	-6.34139	0.921524	128.308	8.95976e-27	2.90413e-26
LOC100115194	3462.65	-8.76954	0.618245	307.872	2.17025e-65	2.16802e-64
LOC100115197	28032.3	3.07465	0.169541	529.627	2.61575e-113	8.24221e-112
LOC100115198	2994.96	1.67452	0.203577	175.258	7.77591e-37	3.49529e-36
LOC100115199	7137.62	-2.57921	1.02604	21.225	0.000285737	0.000381354
LOC100115200	90.1382	-2.45767	0.487482	167.925	2.91607e-35	1.24748e-34
LOC100115215	15536.5	-2.40623	0.351653	208.004	7.13949e-44	3.93542e-43
LOC100115218	4.59652	-1.72014	0.748143	32.5283	1.49181e-06	2.2208e-06
LOC100115225	250.943	-1.65983	0.615641	126.588	2.08859e-26	6.67748e-26
LOC100115227	33676.2	1.73206	0.308881	121.466	2.59748e-25	8.00346e-25
LOC100115239	4881.92	-1.71872	0.290504	53.5698	6.47543e-11	1.15073e-10
LOC100115240	2230.84	-1.96934	0.307075	154.812	1.8942e-32	7.44455e-32
LOC100115261	12.9826	2.44135	0.834878	43.3629	8.70039e-09	1.41947e-08
LOC100115263	563.886	-1.65696	0.347631	85.0131	1.50728e-17	3.50711e-17
LOC100115267	215.613	-2.83561	1.19512	54.8546	3.48508e-11	6.24318e-11
LOC100115271	1522.21	3.06729	0.387454	95.8815	7.40066e-20	1.87639e-19
LOC100115280	87.5927	1.72484	0.522001	53.4164	6.97231e-11	1.23747e-10
LOC100115292	379.276	-2.23675	0.20651	284.033	3.00836e-60	2.60471e-59
LOC100115299	5846.51	2.83066	0.183867	353.906	2.51482e-75	3.30791e-74
LOC100115305	630.725	-2.94676	0.324636	153.402	3.79897e-32	1.48066e-31
LOC100115310	5612.35	-1.65946	0.645119	69.3173	3.163e-14	6.40847e-14
LOC100115334	2501.31	-2.18257	0.28134	328.628	7.20622e-70	8.20136e-69
LOC100115347	25.4803	2.75853	0.643069	47.293	1.325e-09	2.22951e-09
LOC100115352	4337.77	5.89709	0.443169	378.787	1.06465e-80	1.60546e-79
LOC100115364	203.032	-2.76973	0.382213	393.859	5.904e-84	9.66227e-83
LOC100115370	51.9755	-2.95496	0.585894	133.932	5.61487e-28	1.89008e-27
LOC100115372	379.199	-7.6832	0.777488	208.124	6.72941e-44	3.72071e-43
LOC100115382	832.067	2.78635	0.588519	78.3266	3.93943e-16	8.63484e-16
LOC100115396	44.2498	-7.92732	0.957016	256.082	3.18545e-54	2.33507e-53
LOC100115398	656.466	1.91488	0.696442	46.3333	2.09928e-09	3.50212e-09
LOC100115400	2642.53	-1.98447	0.294912	191.905	2.06545e-40	1.02842e-39
LOC100115406	5408.41	-2.3121	0.360607	43.309	8.92757e-09	1.4556e-08
LOC100115415	594.464	2.90348	0.909036	18.0877	0.00118633	0.00153637
LOC100115421	322.638	-6.26682	0.798715	137.768	8.48065e-29	2.94072e-28
LOC100115432	1603.96	4.40097	0.435058	143.004	6.41953e-30	2.31077e-29
LOC100115434	15433.2	-2.24368	0.882643	61.2066	1.61765e-12	3.05925e-12
LOC100115436	4536.33	2.15222	0.511245	72.5849	6.45674e-15	1.34541e-14
LOC100115439	3860.45	2.07891	0.279876	302.455	3.20068e-64	3.09253e-63
LOC100115443	1089.12	2.11512	0.692015	67.3766	8.11968e-14	1.6187e-13
LOC100115449	4017.7	-2.40038	0.416	152.23	6.77186e-32	2.61124e-31
LOC100115452	98.4516	-4.25865	0.80163	68.2862	5.22007e-14	1.0484e-13
LOC100115461	6589.85	-2.9032	0.391373	80.0444	1.70446e-16	3.80247e-16
LOC100115467	3298.38	-1.61361	0.215158	284.516	2.3675e-60	2.05828e-59
LOC100115474	1026.24	3.0163	0.783283	76.9822	7.5861e-16	1.6429e-15
LOC100115484	109.102	-3.00296	0.307934	139.986	2.84168e-29	1.00127e-28
LOC100115486	10693.2	-2.25391	0.243709	254.258	7.87317e-54	5.72171e-53
LOC100115487	1920.61	-2.41051	0.506199	56.3328	1.70751e-11	3.10094e-11
LOC100115498	3228.64	-4.32481	0.402241	508.589	9.29774e-109	2.63477e-107
LOC100115513	1331.37	-9.55365	0.931609	294.665	1.5328e-62	1.41619e-61
LOC100115519	61.5288	-1.57377	0.506092	49.3152	5.01826e-10	8.59004e-10
LOC100115522	376.474	-5.09854	0.50861	85.5434	1.16328e-17	2.72271e-17
LOC100115531	345.577	3.07245	1.01085	55.0017	3.24624e-11	5.82686e-11
LOC100115542	791.264	4.55184	0.606239	79.3806	2.35625e-16	5.21611e-16
LOC100115543	670.197	-1.83675	0.592008	51.9365	1.42229e-10	2.48944e-10
LOC100115545	893.466	-2.18067	0.16329	245.178	7.11562e-52	4.94425e-51
LOC100115547	28.8	-4.97444	0.949506	47.1965	1.38774e-09	2.33322e-09
LOC100115549	925.007	2.575	0.363859	153.004	4.62247e-32	1.7939e-31
LOC100115550	4599.35	-1.53074	0.555723	37.0717	1.74109e-07	2.6912e-07
LOC100115558	69.8441	-3.79577	0.746484	62.9482	6.95856e-13	1.33673e-12
LOC100115561	12.1057	1.72097	1.05908	23.4907	0.00010102	0.000137357
LOC100115564	234.742	1.51929	0.283414	547.621	3.34761e-117	1.18448e-115
LOC100115568	830.161	5.77903	0.804454	78.1154	4.36665e-16	9.54979e-16
LOC100115586	514.958	-3.33065	0.684308	93.8585	1.9929e-19	4.97421e-19
LOC100115593	5754.26	-3.16325	0.501475	135.23	2.96186e-28	1.00692e-27
LOC100115595	148.08	-1.62798	1.70826	290.737	1.07845e-61	9.68161e-61
LOC100115599	215.245	-4.21504	0.370796	256.982	2.03825e-54	1.50108e-53
LOC100115613	883.249	-2.12429	0.263762	134.95	3.39946e-28	1.15259e-27
LOC100115618	656.285	-4.74173	0.8827	53.4795	6.76347e-11	1.20091e-10
LOC100115621	1674.68	-1.68881	0.685343	48.6078	7.04905e-10	1.19901e-09
LOC100115634	1110.15	3.12765	0.199858	400.708	1.95609e-85	3.32142e-84
LOC100115640	2482.83	1.53655	0.287586	95.0345	1.12049e-19	2.82229e-19
LOC100115642	657.193	3.25579	1.10386	24.066	7.74773e-05	0.00010588
LOC100115643	11283.6	2.24585	0.213941	242.136	3.21727e-51	2.19221e-50
LOC100115644	951.108	2.16697	0.211488	130.184	3.5565e-27	1.1665e-26
LOC100115651	267.656	-2.5842	0.551889	130.536	2.99009e-27	9.84289e-27
LOC100115660	188.959	-2.60612	0.353857	152.942	4.76652e-32	1.84867e-31
LOC100115664	1988.06	-1.89546	0.261224	350.833	1.15892e-74	1.49492e-73
LOC100115674	175.156	-7.02693	1.49498	24.469	6.43177e-05	8.82201e-05
LOC100115681	1553.07	2.38029	0.31209	113.877	1.08359e-23	3.16118e-23
LOC100115687	691.407	4.18885	0.247113	276.222	1.45399e-58	1.20063e-57
LOC100115694	5610.92	1.51458	0.173418	371.033	5.03361e-79	7.3204e-78
LOC100115706	192.39	-1.72136	0.622254	13.4448	0.00929489	0.0115114
LOC100115707	197.711	-3.59994	0.273554	396.978	1.25082e-84	2.07928e-83
LOC100115711	1022.89	1.5275	0.467708	22.3102	0.000173842	0.000234162
LOC100115714	4475.8	2.00345	0.989558	21.871	0.000212622	0.000285639
LOC100115715	806.866	-1.89118	0.663746	19.3872	0.000659563	0.000865143
LOC100115716	3172.55	2.20399	0.28834	188.91	9.08956e-40	4.45062e-39
LOC100115727	21063.9	-1.75334	0.332667	506.232	3.00684e-108	8.37091e-107
LOC100115741	88.2212	-9.60546	1.08515	565.944	3.63211e-121	1.40697e-119
LOC100115743	2588.12	1.71309	0.37507	425.834	7.27201e-91	1.41497e-89
LOC100115744	1514.15	2.89836	0.73517	37.4116	1.48174e-07	2.29508e-07
LOC100115757	1678.52	-1.72964	0.466474	94.0753	1.7922e-19	4.48378e-19
LOC100115766	1335.41	-2.17759	0.279585	95.3634	9.53837e-20	2.41115e-19
LOC100115768	1571.33	-1.78349	0.214312	258.638	8.9652e-55	6.68013e-54
LOC100115784	47.4308	-9.58185	1.61053	86.9724	5.78635e-18	1.37104e-17
LOC100115791	477.792	-1.90914	0.496676	52.7944	9.40913e-11	1.65835e-10
LOC100115797	6900.7	8.22444	1.09733	60.1575	2.68801e-12	5.03833e-12
LOC100115799	8488.5	-4.7614	1.3207	41.9559	1.70363e-08	2.7431e-08
LOC100115818	404.231	-4.09352	0.440114	261.505	2.16143e-55	1.63651e-54
LOC100115823	275.509	-1.69412	0.480079	27.3742	1.66997e-05	2.35767e-05
LOC100115841	193.081	2.16021	1.11524	21.7565	0.000224071	0.000300795
LOC100115844	1300.15	-1.60481	0.240049	276.634	1.18471e-58	9.82115e-58
LOC100115854	5887.86	2.40111	0.207546	257.436	1.62706e-54	1.20035e-53
LOC100115863	53.5207	2.16539	0.584682	97.0998	4.07471e-20	1.04208e-19
LOC100115866	38.7738	-3.72114	0.766144	42.4769	1.32853e-08	2.14978e-08
LOC100115874	52.1577	-9.66471	1.41936	137.858	8.11324e-29	2.8164e-28
LOC100115878	472.65	-1.83597	0.257981	234.064	1.76013e-49	1.1463e-48
LOC100115881	221.642	1.87835	0.587559	40.586	3.27416e-08	5.20635e-08
LOC100115883	164.12	4.38373	0.606856	149.133	3.12208e-31	1.17421e-30
LOC100115890	915.713	-5.99899	0.491566	429.006	1.49939e-91	2.9957e-90
LOC100115895	2.83044	-1.61333	2.19661	16.5725	0.00233972	0.00299034
LOC100115897	311.669	-9.25934	0.740156	393.076	8.7156e-84	1.41721e-82
LOC100115902	488.614	4.19583	0.231024	509.038	7.43332e-109	2.11591e-107
LOC100115910	1320.88	-1.85114	0.329196	62.8707	7.22454e-13	1.38635e-12
LOC100115914	12.856	-8.7221	1.88881	47.9894	9.48589e-10	1.60596e-09
LOC100115920	195.055	2.31695	0.661937	130.304	3.3533e-27	1.10185e-26
LOC100115921	3699.33	-2.80317	0.221182	350.899	1.12164e-74	1.4483e-73
LOC100115922	13110.9	-2.30087	0.273079	71.0614	1.35481e-14	2.78593e-14
LOC100115928	19.3987	-1.83442	1.04277	17.3817	0.00162917	0.00209552
LOC100115933	16.0393	-3.18084	1.19931	148.648	3.9671e-31	1.4876e-30
LOC100115935	4508.48	-1.55648	0.388051	119.043	8.55113e-25	2.58699e-24
LOC100115936	114.559	-11.8316	1.25214	501.006	4.05873e-107	1.11523e-105
LOC100115940	70.3969	-4.42647	0.550315	123.811	8.19493e-26	2.56944e-25
LOC100115958	417.331	1.55628	0.196688	279.137	3.41963e-59	2.87245e-58
LOC100115969	4989.61	2.97941	0.131474	838.507	3.5001e-180	3.85529e-178
LOC100115971	125.575	2.25	0.538306	113.61	1.23558e-23	3.59547e-23
LOC100115973	1491.4	-9.3107	0.800027	263.474	8.13397e-56	6.24443e-55
LOC100115981	419.628	3.6411	0.467481	408.557	3.93795e-87	6.91844e-86
LOC100115984	2018.05	-1.74694	0.99776	26.2415	2.82865e-05	3.94958e-05
LOC100115990	4988.91	1.54602	0.197677	130.124	3.66306e-27	1.20083e-26
LOC100115992	849.883	-1.70999	0.167291	161.25	7.88393e-34	3.24767e-33
LOC100116002	1685.11	2.47224	0.519719	78.7828	3.15366e-16	6.94495e-16
LOC100116011	841.197	1.7687	0.945773	40.7429	3.03833e-08	4.84046e-08
LOC100116022	1308.78	1.57512	1.09426	28.3292	1.0696e-05	1.52489e-05
LOC100116029	408.113	-5.02167	0.488207	133.247	7.8687e-28	2.63545e-27
LOC100116032	22079.6	-4.85649	0.615184	197.357	1.39049e-41	7.14825e-41
LOC100116035	1311.67	6.23658	1.02927	41.6367	1.9839e-08	3.18304e-08
LOC100116042	102.82	-3.86561	0.351836	510.652	3.32823e-109	9.60335e-108
LOC100116056	6496.94	-6.1241	0.769639	80.7879	1.18593e-16	2.66257e-16
LOC100116067	475.514	-2.00484	0.417945	28.7373	8.83929e-06	1.26531e-05
LOC100116070	1125.2	-3.07964	0.35874	103.816	1.51432e-21	4.08386e-21
LOC100116103	8195.68	-2.12053	0.457558	133.085	8.52081e-28	2.84934e-27
LOC100116107	253.261	-2.28926	0.216573	205.365	2.63849e-43	1.42828e-42
LOC100116118	186.353	-8.31768	0.792273	310.562	5.70525e-66	5.80469e-65
LOC100116119	34.7073	-1.53904	0.59002	23.1417	0.000118635	0.000160826
LOC100116121	5570.71	-4.35914	0.934077	68.1903	5.46904e-14	1.09753e-13
LOC100116124	38.6614	-2.75198	0.400134	199.92	3.90829e-42	2.04825e-41
LOC100116127	3788.11	-1.68877	1.01795	56.3385	1.70282e-11	3.09331e-11
LOC100116128	10301.2	6.02342	0.621999	91.8166	5.41408e-19	1.33321e-18
LOC100116131	372.205	-1.67292	0.240399	82.7749	4.49666e-17	1.0274e-16
LOC100116139	1489.22	-1.71767	0.16018	633.134	1.04377e-135	5.41862e-134
LOC100116153	578.931	2.05398	0.324441	265.773	2.59966e-56	2.02397e-55
LOC100116154	148.829	2.8022	0.48574	137.033	1.21821e-28	4.19435e-28
LOC100116156	716.726	-2.10865	0.250713	207.141	1.09461e-43	5.99976e-43
LOC100116169	2829.15	2.89825	0.27204	206.908	1.2286e-43	6.72255e-43
LOC100116170	79.3274	-8.0599	0.892802	208.088	6.85046e-44	3.78268e-43
LOC100116173	6599.31	8.43762	0.374295	425.894	7.05662e-91	1.37942e-89
LOC100116174	40.5033	-4.27195	0.463967	165.655	8.95249e-35	3.78888e-34
LOC100116177	1218.24	-2.38709	0.284706	248.217	1.57656e-52	1.11816e-51
LOC100116183	48.3706	-3.16212	1.41464	28.9114	8.14806e-06	1.16821e-05
LOC100116186	924.034	1.70075	0.486461	41.5373	2.08023e-08	3.33422e-08
LOC100116198	4416	1.92316	0.229315	93.1994	2.7518e-19	6.84276e-19
LOC100116205	3125.58	-4.50477	0.535463	185.694	4.46189e-39	2.13037e-38
LOC100116207	798.29	-4.33491	0.430059	131.607	1.76491e-27	5.85085e-27
LOC100116208	8932.81	3.46094	0.477027	128.763	7.1593e-27	2.32889e-26
LOC100116214	1626.09	1.52162	0.218674	644.336	3.92304e-138	2.13275e-136
LOC100116227	564.309	4.30627	0.466423	147.036	8.78746e-31	3.25661e-30
LOC100116232	122.151	-3.89307	1.12771	80.5341	1.34229e-16	3.00403e-16
LOC100116237	3112.11	2.39887	0.35964	65.1604	2.38052e-13	4.65484e-13
LOC100116238	5980.11	-2.37235	0.55154	99.5014	1.25599e-20	3.27494e-20
LOC100116245	1321.02	-3.46015	0.251798	425.747	7.59225e-91	1.47501e-89
LOC100116248	2220.6	-2.05858	0.275061	247.966	1.78518e-52	1.264e-51
LOC100116255	370.98	-7.61798	0.650023	251.591	2.95622e-53	2.13127e-52
LOC100116260	304.348	-1.88354	0.504617	30.2951	4.26205e-06	6.20971e-06
LOC100116261	2948.24	4.54777	0.22053	457.584	9.95903e-98	2.25673e-96
LOC100116264	4155.41	3.07931	0.446378	75.8611	1.30997e-15	2.80768e-15
LOC100116268	27.5007	-5.92153	1.10727	52.7337	9.68839e-11	1.70567e-10
LOC100116270	53200.8	3.2608	0.321262	186.501	2.99341e-39	1.43791e-38
LOC100116272	99.9018	-8.16174	1.2113	121.54	2.5046e-25	7.7248e-25
LOC100116276	474.764	-3.92674	0.296187	379.805	6.41451e-81	9.7076e-80
LOC100116280	80.9956	-9.47217	1.13481	317.891	1.49591e-67	1.58567e-66
LOC100116283	1463.53	2.16433	0.312804	52.9517	8.72241e-11	1.53946e-10
LOC100116284	198.41	1.53613	0.497037	36.6473	2.12925e-07	3.27599e-07
LOC100116291	1886.87	4.71502	0.283368	345.824	1.39806e-73	1.75339e-72
LOC100116298	6946.57	4.07399	0.803032	59.4289	3.82403e-12	7.12547e-12
LOC100116300	6568.53	-2.90515	0.522196	93.9955	1.86363e-19	4.65797e-19
LOC100116303	7394.32	-2.23699	0.275222	159.297	2.06909e-33	8.40844e-33
LOC100116304	1886.86	-1.60056	0.130998	224.795	1.74142e-47	1.08024e-46
LOC100116307	1879.46	-1.97632	0.293817	257.754	1.38959e-54	1.02815e-53
LOC100116317	1866.75	2.74443	0.409675	189.036	8.53927e-40	4.18603e-39
LOC100116333	1998.87	2.04187	0.3239	430.033	8.99683e-92	1.80893e-90
LOC100116335	36.612	2.11729	0.811842	13.8345	0.0078423	0.00976012
LOC100116336	1028.63	1.50736	0.318033	62.0443	1.07822e-12	2.05566e-12
LOC100116348	4837.49	-3.34589	0.417743	212.484	7.76451e-45	4.43032e-44
LOC100116352	263.71	-1.55928	0.737448	52.3692	1.15478e-10	2.02598e-10
LOC100116355	35.7491	-3.17198	0.510076	119.369	7.28477e-25	2.20968e-24
LOC100116360	5278.9	-1.5323	0.304357	173.592	1.77225e-36	7.87409e-36
LOC100116377	173.153	6.15095	1.30038	419.806	1.45993e-89	2.72757e-88
LOC100116387	101.637	-10.5751	1.41874	122.5	1.56199e-25	4.84944e-25
LOC100116398	602.421	-1.57668	0.271004	67.7977	6.61811e-14	1.32519e-13
LOC100116401	1316.27	1.6629	0.46399	31.507	2.41238e-06	3.55528e-06
LOC100116409	1108.18	2.30902	0.263899	170.856	6.85056e-36	2.97688e-35
LOC100116413	104.543	-11.736	1.25145	532.741	5.54585e-114	1.78751e-112
LOC100116415	26.4897	-2.07183	0.571763	71.6046	1.04024e-14	2.15095e-14
LOC100116425	3432.7	1.6412	0.22049	238.81	1.67358e-50	1.12047e-49
LOC100116429	1032.16	-1.96806	0.948854	46.6127	1.83608e-09	3.07194e-09
LOC100116430	4746.04	-4.85691	0.96393	72.1871	7.83547e-15	1.62735e-14
LOC100116437	25921.9	3.46798	0.135222	990.963	3.2438e-213	6.5221e-211
LOC100116438	254.04	-1.52925	1.33268	22.5199	0.000157887	0.000213011
LOC100116441	352.592	3.22933	0.256936	576.684	1.72241e-123	6.94832e-122
LOC100116446	5343.09	2.50916	0.174988	263.447	8.24366e-56	6.3248e-55
LOC100116453	83.2072	-5.91011	0.723215	167.084	4.41921e-35	1.88098e-34
LOC100116454	16.4258	6.34892	2.11285	25.7287	3.58909e-05	4.98334e-05
LOC100116455	5556.3	2.41049	0.261185	141.61	1.27646e-29	4.55593e-29
LOC100116458	519.448	-8.76868	0.660412	331.069	2.14186e-70	2.46421e-69
LOC100116463	346.136	-6.13095	0.791898	75.8248	1.33333e-15	2.85727e-15
LOC100116467	247.649	2.4612	0.69965	48.6341	6.96054e-10	1.18443e-09
LOC100116473	7402.54	12.3373	0.800571	429.206	1.35751e-91	2.71652e-90
LOC100116475	1956.09	-1.61552	0.20876	336.423	1.4963e-71	1.77969e-70
LOC100116477	154.411	-5.90353	0.55259	289.535	1.95816e-61	1.74553e-60
LOC100116480	2144.69	8.1854	0.802344	143.177	5.89441e-30	2.12356e-29
LOC100116483	14625.8	1.82264	0.269502	65.7425	1.79483e-13	3.527e-13
LOC100116491	5500.1	-4.71463	0.28966	528.645	4.26625e-113	1.33764e-111
LOC100116495	27.9189	-3.49817	0.749675	56.9499	1.26747e-11	2.31374e-11
LOC100116501	27.32	-5.55088	1.00777	56.7631	1.38716e-11	2.52714e-11
LOC100116509	199.018	3.43578	0.388199	163.269	2.9095e-34	1.21472e-33
LOC100116513	186.975	-9.13634	0.827899	347.964	4.82697e-74	6.13272e-73
LOC100116524	10622.3	-1.69599	0.721561	77.2368	6.7011e-16	1.45347e-15
LOC100116526	83.9753	1.90043	0.464435	43.6948	7.42397e-09	1.21576e-08
LOC100116530	123.63	-4.56255	0.524129	170.597	7.78772e-36	3.37717e-35
LOC100116561	277.76	2.46261	0.953887	23.3275	0.000108909	0.000147893
LOC100116566	12323.1	2.05306	0.581096	119.354	7.33804e-25	2.2253e-24
LOC100116567	771.051	-11.7121	1.23808	160.922	9.27383e-34	3.81278e-33
LOC100116569	705.946	1.77857	0.495868	125.003	4.55793e-26	1.44122e-25
LOC100116573	523.691	-1.86683	0.272465	217.934	5.21782e-46	3.09719e-45
LOC100116581	70.3849	-3.44168	0.44563	61.1771	1.64097e-12	3.10149e-12
LOC100116591	2140.42	-6.22773	0.433339	1007.1	1.03137e-216	2.33292e-214
LOC100116600	878.271	-4.27897	0.552332	59.5586	3.59156e-12	6.70018e-12
LOC100116615	204.361	1.75732	0.70366	16.5776	0.00233441	0.00298385
LOC100116616	217.444	-2.38181	0.952627	30.2663	4.32002e-06	6.29129e-06
LOC100116632	126.768	-12.032	1.23676	725.954	8.36026e-156	6.4969e-154
LOC100116640	96.2172	-11.6111	1.35071	249.568	8.06733e-53	5.77338e-52
LOC100116642	415.836	-5.51071	1.05794	61.3331	1.52158e-12	2.88185e-12
LOC100116643	4987.24	-6.72386	0.351867	688.628	1.0103e-147	6.63079e-146
LOC100116647	1255.79	1.61607	0.236621	134.474	4.29856e-28	1.45238e-27
LOC100116651	5134.37	2.97282	0.716912	207.479	9.26095e-44	5.0893e-43
LOC100116652	2934.85	3.19315	0.182251	543.68	2.38349e-116	8.27171e-115
LOC100116664	329.129	3.99959	0.456495	232.166	4.51175e-49	2.90841e-48
LOC100116665	6240.21	1.536	0.379479	41.2829	2.34866e-08	3.75542e-08
LOC100116691	1151.61	1.68134	0.406632	38.5637	8.57244e-08	1.34323e-07
LOC100116707	104.96	-1.92312	0.393655	37.1351	1.68948e-07	2.6127e-07
LOC100116709	775.253	-3.69695	0.410617	240.309	7.95954e-51	5.37152e-50
LOC100116714	1247.95	-1.69573	0.287936	49.8777	3.82945e-10	6.5925e-10
LOC100116717	80.8109	-2.17416	0.487694	79.7633	1.95501e-16	4.34535e-16
LOC100116719	4601.98	-1.97077	0.318613	219.522	2.37524e-46	1.43614e-45
LOC100116733	2024.01	2.87349	0.394382	88.7798	2.39152e-18	5.73629e-18
LOC100116734	351.221	9.06593	0.491554	1881.13	0	0
LOC100116737	288.719	-1.59827	0.187932	126.122	2.62765e-26	8.37346e-26
LOC100116743	100.072	-5.26972	0.641172	91.6484	5.87846e-19	1.44475e-18
LOC100116768	551.377	-1.93293	0.317689	132.557	1.10532e-27	3.68158e-27
LOC100116775	1241.78	-3.47618	0.235514	1687.04	0	0
LOC100116789	187.616	-1.5415	0.512416	221.42	9.27532e-47	5.67039e-46
LOC100116797	271.008	1.75648	0.333104	111.006	4.4407e-23	1.26348e-22
LOC100116798	6803.39	1.54639	0.208778	331.432	1.78833e-70	2.06498e-69
LOC100116801	1219.46	-2.12541	0.783446	44.7305	4.52345e-09	7.46658e-09
LOC100116807	90.7513	2.10982	0.580449	163.457	2.65126e-34	1.1091e-33
LOC100116811	5592.76	2.25641	0.175267	471.909	7.95959e-101	1.9278e-99
LOC100116812	1464.05	-1.79239	0.346557	137.747	8.56753e-29	2.96922e-28
LOC100116827	332.665	-2.47851	0.748092	14.6549	0.0054732	0.00686629
LOC100116837	3429.46	2.81333	0.39842	128.676	7.47232e-27	2.42884e-26
LOC100116838	4478.54	-6.44846	0.63735	184.464	8.19698e-39	3.8859e-38
LOC100116850	7614.88	2.13554	0.260416	357.42	4.38236e-76	5.91176e-75
LOC100116852	1169.75	5.58464	0.718446	157.952	4.01853e-33	1.61802e-32
LOC100116856	169.056	-1.53819	0.286235	83.9783	2.49869e-17	5.75785e-17
LOC100116870	68.5569	-2.41068	0.575285	78.6928	3.29519e-16	7.24657e-16
LOC100116876	450.622	-6.20364	0.58796	366.912	3.90844e-78	5.59414e-77
LOC100116880	12688.4	-2.99836	0.179101	735.074	8.85656e-158	7.10038e-156
LOC100116884	3201.76	-1.77019	0.64955	61.4614	1.42991e-12	2.71026e-12
LOC100116888	1453.95	-1.88618	0.448722	51.9875	1.38777e-10	2.43003e-10
LOC100116904	107.202	1.51819	0.780891	42.0062	1.66322e-08	2.67973e-08
LOC100116906	572.118	-1.77523	0.218992	273.101	6.84514e-58	5.55817e-57
LOC100116908	6707.04	-1.78555	0.306576	179.508	9.50988e-38	4.39802e-37
LOC100116912	869.156	6.47122	0.376537	241.029	5.57117e-51	3.77582e-50
LOC100116913	555.386	3.71212	1.05022	43.855	6.87647e-09	1.12712e-08
LOC100116917	1806.19	-3.83509	0.326024	267.125	1.32898e-56	1.04301e-55
LOC100116918	1005.68	-1.94151	0.188649	474.375	2.33156e-101	5.69054e-100
LOC100116930	3344.62	-5.45729	0.916124	61.2523	1.5823e-12	2.99372e-12
LOC100116934	3612.57	-1.79521	0.190689	155.599	1.28396e-32	5.08249e-32
LOC100116936	650.394	-3.18322	0.590402	40.9863	2.70548e-08	4.3167e-08
LOC100116939	9534.85	3.72212	0.274389	868.925	9.00304e-187	1.12912e-184
LOC100116940	7561.33	6.09941	1.05177	54.9506	3.32736e-11	5.96824e-11
LOC100116943	1235.96	1.66855	0.321557	98.6806	1.87803e-20	4.86582e-20
LOC100116949	125.687	-7.37481	0.634815	245.735	5.39858e-52	3.76978e-51
LOC100116954	3275.37	-3.80462	0.665683	269.833	3.46586e-57	2.74731e-56
LOC100116955	2785.89	-3.86751	0.469005	220.324	1.59672e-46	9.70057e-46
LOC100116956	2023.02	-2.20841	0.453594	182.239	2.4639e-38	1.15508e-37
LOC100116958	1167.26	2.0323	0.205211	233.894	1.91518e-49	1.24345e-48
LOC100116960	859.274	2.81227	0.379039	139.755	3.18468e-29	1.12025e-28
LOC100116973	2826.97	2.43926	0.391425	177.394	2.70491e-37	1.22983e-36
LOC100116980	499.936	-1.59531	0.540392	109.665	8.57994e-23	2.41946e-22
LOC100116986	47.6471	-3.59679	0.614537	81.9726	6.65259e-17	1.50856e-16
LOC100116998	4172.83	2.92719	0.593034	129.818	4.25867e-27	1.39428e-26
LOC100117000	950.403	-1.71337	0.356791	43.913	6.68825e-09	1.09684e-08
LOC100117008	783.816	4.18237	0.588534	152.596	5.65465e-32	2.18777e-31
LOC100117012	8761.36	1.59342	0.173408	402.035	1.01067e-85	1.72535e-84
LOC100117022	4104.19	3.22243	0.248133	477.794	4.25086e-102	1.05995e-100
LOC100117027	55.37	1.72087	0.408597	31.2901	2.67137e-06	3.92966e-06
LOC100117029	2599.71	1.97346	0.166044	367.375	3.10492e-78	4.45414e-77
LOC100117041	469.766	-2.42296	0.261081	225.913	1.00086e-47	6.25144e-47
LOC100117047	195.741	-8.9534	0.785871	388.811	7.27216e-83	1.14858e-81
LOC100117058	188077	-2.07381	0.18223	403.341	5.27633e-86	9.08088e-85
LOC100117063	801.997	-4.85286	0.324848	651.015	1.40561e-139	7.87826e-138
LOC100117064	1537.35	-3.38401	0.362564	459.57	3.70493e-98	8.48651e-97
LOC100117073	3349.1	2.53894	0.196633	246.177	4.33554e-52	3.03081e-51
LOC100117078	1603.35	3.99597	0.525819	97.6782	3.06922e-20	7.88755e-20
LOC100117090	39.2301	2.00603	0.734777	27.5011	1.57408e-05	2.22556e-05
LOC100117099	410.19	-3.95515	0.662369	164.806	1.36133e-34	5.74032e-34
LOC100117102	18719.5	-2.19363	0.264057	390.371	3.34774e-83	5.32737e-82
LOC100117104	520.831	4.15729	0.752695	112.243	2.41834e-23	6.95416e-23
LOC100117107	5964.31	2.18454	0.363178	113.082	1.60148e-23	4.63784e-23
LOC100117117	5104.49	3.91071	0.466431	125.274	3.98894e-26	1.2632e-25
LOC100117119	1228.97	-2.4425	0.75366	92.1939	4.50126e-19	1.1108e-18
LOC100117122	78921.7	14.6847	1.1629	141.151	1.6e-29	5.68982e-29
LOC100117143	680.019	-7.56481	0.566218	309.971	7.64964e-66	7.75805e-65
LOC100117153	1067.39	-2.14633	0.230005	112.507	2.1247e-23	6.12508e-23
LOC100117160	295.717	-7.36669	0.495191	492.94	2.25375e-105	5.99754e-104
LOC100117162	127189	13.1603	1.08249	177.987	2.01776e-37	9.22708e-37
LOC100117163	480.662	1.84587	0.315165	490.902	6.21912e-105	1.63779e-103
LOC100117172	1249.77	2.16212	0.84586	21.7289	0.000226921	0.000304363
LOC100117174	115.748	1.72627	0.437003	103.683	1.61646e-21	4.35375e-21
LOC100117176	27440.2	1.72171	0.32549	66.8489	1.04911e-13	2.08129e-13
LOC100117180	1785.04	-7.86768	0.417938	497.461	2.37248e-106	6.44898e-105
LOC100117192	6228.44	3.05811	0.25854	243.685	1.49186e-51	1.02871e-50
LOC100117203	86.8557	1.83598	0.553601	28.3938	1.03783e-05	1.48027e-05
LOC100117209	610.317	1.71939	0.230791	120.253	4.71631e-25	1.44025e-24
LOC100117210	710.508	5.78976	0.449138	199.426	4.99099e-42	2.60705e-41
LOC100117219	3155.56	2.62381	0.176116	275.046	2.6069e-58	2.14148e-57
LOC100117227	370.886	-3.8865	0.510323	144.797	2.65157e-30	9.68216e-30
LOC100117235	6014.61	-2.6738	0.380725	348.711	3.32838e-74	4.25434e-73
LOC100117238	364.618	-4.00396	0.216781	383.468	1.03745e-81	1.5987e-80
LOC100117244	1425.87	-1.87853	0.194482	286.721	7.92141e-61	6.96809e-60
LOC100117249	416.412	8.83484	0.566153	335.582	2.2735e-71	2.67892e-70
LOC100117252	307.677	-2.78808	0.476581	105.916	5.40348e-22	1.48087e-21
LOC100117253	279.659	-5.00147	0.785901	75.1272	1.87285e-15	3.99654e-15
LOC100117261	5104.48	2.13567	0.173809	332.814	8.99707e-71	1.04364e-69
LOC100117262	534.205	1.82832	0.87541	31.0653	2.96889e-06	4.35821e-06
LOC100117263	2712.77	-1.88773	0.466656	42.6682	1.21254e-08	1.96435e-08
LOC100117265	308.778	2.68561	0.783129	66.0186	1.56978e-13	3.09678e-13
LOC100117272	24.0046	3.84326	0.612521	92.9675	3.08247e-19	7.65152e-19
LOC100117274	15793.7	1.75982	1.26053	106.065	5.02368e-22	1.37798e-21
LOC100117277	283.294	-10.7431	1.08998	281.418	1.10232e-59	9.36491e-59
LOC100117285	112.216	2.80044	0.39863	193.116	1.13429e-40	5.68584e-40
LOC100117294	8265.4	1.83374	0.222576	175.015	8.77059e-37	3.93961e-36
LOC100117297	6606.66	-1.56171	0.458112	83.4252	3.27343e-17	7.50897e-17
LOC100117299	414.241	2.15585	0.423994	53.5429	6.56018e-11	1.16547e-10
LOC100117315	1341.47	1.5758	0.263169	179.512	9.49011e-38	4.39048e-37
LOC100117327	143.539	-3.43646	0.546831	89.933	1.36061e-18	3.29854e-18
LOC100117329	3788.98	-2.5935	0.369278	1216.37	0.00000000000000000000000000000000000000000000000000000000000000000000000000000000000000000000000000000000000000000000000000000000000000000000000000000000000000000000000000000000000000000000000000000000000000000000000000000000000000000000000000000000000000000000044997662102479	0.000000000000000000000000000000000000000000000000000000000000000000000000000000000000000000000000000000000000000000000000000000000000000000000000000000000000000000000000000000000000000000000000000000000000000000000000000000000000000000000000000000000000000000219225148404654
LOC100117331	52.8902	-2.11385	1.05637	35.7918	3.19355e-07	4.87852e-07
LOC100117351	24724	8.86823	1.25478	54.7587	3.64999e-11	6.53305e-11
LOC100117363	300.963	2.92107	0.436237	207.002	1.17289e-43	6.42324e-43
LOC100117369	10041.9	2.27596	0.339502	397.58	9.2716e-85	1.55348e-83
LOC100117372	1428.24	-2.29239	0.187892	351.222	9.55353e-75	1.23863e-73
LOC100117374	42.681	2.64922	0.877177	39.5064	5.47495e-08	8.63006e-08
LOC100117378	1256.81	-6.73239	0.370973	670.659	7.85159e-144	4.75867e-142
LOC100117379	4711.68	2.20647	0.546169	211.245	1.43402e-44	8.10923e-44
LOC100117394	2215.83	1.67569	0.177488	299.669	1.277e-63	1.21531e-62
LOC100117399	56.26	-7.12838	0.893976	173.107	2.25148e-36	9.97883e-36
LOC100117404	847.933	4.03041	0.514592	178.453	1.60203e-37	7.3712e-37
LOC100117410	90.9813	-2.47957	0.413087	194.592	5.46216e-41	2.76646e-40
LOC100117419	1314.73	-1.7722	0.553957	98.6635	1.89379e-20	4.90566e-20
LOC100117425	4811.36	1.69126	0.231027	341.832	1.01714e-72	1.25088e-71
LOC100117429	2205.16	-2.04698	0.234266	246.325	4.02844e-52	2.82549e-51
LOC100117437	1404.95	2.66414	0.349907	282.738	5.72398e-60	4.90898e-59
LOC100117441	1185.89	-1.53326	0.192727	384.637	5.8002e-82	8.9928e-81
LOC100117444	234.922	-2.72668	0.293295	119.908	5.58952e-25	1.70239e-24
LOC100117449	9.03322	5.06309	1.47155	26.3776	2.6553e-05	3.71366e-05
LOC100117452	6819.9	-1.52955	0.751678	83.9048	2.58998e-17	5.96388e-17
LOC100117458	6230.13	8.00937	1.55548	162.207	4.91559e-34	2.03816e-33
LOC100117466	212.91	-9.3309	0.737537	574.764	4.48339e-123	1.78589e-121
LOC100117467	2039.16	2.26132	0.457456	31.5645	2.348e-06	3.46241e-06
LOC100117470	2890.01	-2.38956	0.235627	312.431	2.25439e-66	2.32543e-65
LOC100117472	745.777	2.25241	0.382257	104.961	8.63253e-22	2.34703e-21
LOC100117474	2241.66	4.60312	0.510502	105.807	5.70099e-22	1.56139e-21
LOC100117475	18455.9	-1.71356	0.378432	297.635	3.50737e-63	3.29096e-62
LOC100117477	38.9132	-1.72768	0.501085	118.38	1.18499e-24	3.56709e-24
LOC100117481	3478.91	4.22209	0.235392	438.68	1.21612e-93	2.52949e-92
LOC100117482	535.024	1.59993	0.793919	26.1747	2.91792e-05	4.07108e-05
LOC100117484	27736	1.55761	0.408834	50.9485	2.28822e-10	3.97489e-10
LOC100117487	1787.6	1.56943	0.269611	215.72	1.5625e-45	9.13769e-45
LOC100117488	4751.19	2.88004	0.152647	713.857	3.48073e-153	2.53393e-151
LOC100117489	40.6582	2.81371	1.02508	72.9512	5.4025e-15	1.12908e-14
LOC100117494	1008.62	2.17801	0.350199	142.582	7.90447e-30	2.83723e-29
LOC100117496	3136.39	2.16247	0.300437	171.035	6.27174e-36	2.73004e-35
LOC100117498	495.955	1.98456	0.993976	32.4925	1.51717e-06	2.25749e-06
LOC100117501	2558.61	3.02122	0.282205	239.09	1.45703e-50	9.77035e-50
LOC100117520	108.3	-7.29404	0.581107	425.864	7.16147e-91	1.39776e-89
LOC100117537	12896.2	-2.12398	0.3066	363.606	2.02313e-77	2.81925e-76
LOC100117548	409.013	-3.41954	0.639925	129.753	4.39679e-27	1.43913e-26
LOC100117553	2842.63	1.51746	0.340884	73.7872	3.5965e-15	7.5764e-15
LOC100117557	543.286	3.85168	0.682137	122.785	1.35715e-25	4.2242e-25
LOC100117558	1172.48	-10.1735	1.12405	105.601	6.30836e-22	1.7229e-21
LOC100117560	2695.46	1.65607	0.265981	272.159	1.09254e-57	8.8148e-57
LOC100117572	1074.2	-1.7346	0.405437	57.9153	7.94985e-12	1.46197e-11
LOC100117578	4943.1	3.73015	0.277385	235.039	1.0857e-49	7.11459e-49
LOC100117581	16791.4	5.91452	1.04391	71.1977	1.26788e-14	2.611e-14
LOC100117584	481.079	-2.35748	0.621447	92.1862	4.51831e-19	1.11458e-18
LOC100117586	25.2928	-8.29685	1.44802	74.4529	2.6009e-15	5.5093e-15
LOC100117598	53.9392	5.05257	0.760007	105.605	6.29459e-22	1.71951e-21
LOC100117599	1832.54	3.135	0.612117	128.447	8.36685e-27	2.71612e-26
LOC100117610	2213.92	-1.55471	0.166111	781.946	6.24816e-168	5.81951e-166
LOC100117614	887.669	-5.66806	0.77833	111.954	2.7871e-23	7.991e-23
LOC100117616	547.448	-3.00376	0.574334	94.8682	1.21556e-19	3.05871e-19
LOC100117617	1008.92	1.57308	0.346635	571.844	1.92045e-122	7.60197e-121
LOC100117618	7557.2	9.33809	1.31171	35.1555	4.31596e-07	6.55991e-07
LOC100117621	118.005	-6.71047	0.661153	176.778	3.66821e-37	1.66304e-36
LOC100117630	3953.66	-3.73511	0.223935	420.271	1.15829e-89	2.17042e-88
LOC100117631	35.6834	-6.81516	1.40707	34.9501	4.7564e-07	7.21548e-07
LOC100117633	88.8619	-2.267	0.430078	233.435	2.4045e-49	1.55874e-48
LOC100117647	191.474	-8.38545	0.603424	600.407	1.26509e-128	5.62277e-127
LOC100117660	244.676	-3.11319	0.597023	76.3604	1.0271e-15	2.21226e-15
LOC100117666	3449.76	7.09232	0.970749	129.095	6.08125e-27	1.98126e-26
LOC100117667	258.351	-2.82182	0.460808	136.382	1.67931e-28	5.7531e-28
LOC100117668	1199.72	-6.03245	0.591179	266.219	2.08314e-56	1.62883e-55
LOC100117670	8.99671	-5.20399	1.31264	41.3474	2.27749e-08	3.64622e-08
LOC100117677	1395.12	2.10062	0.801395	40.2466	3.84879e-08	6.10629e-08
LOC100117681	234.596	-5.93299	0.596951	315.863	4.09631e-67	4.27765e-66
LOC100117682	291.601	-1.85532	0.282115	98.3481	2.21033e-20	5.71161e-20
LOC100117683	4525.71	1.75282	0.87245	28.6743	9.10351e-06	1.3024e-05
LOC100117690	1597.25	2.08248	1.09979	21.183	0.000291283	0.000388551
LOC100117702	2837.15	2.7657	0.225949	240.482	7.30609e-51	4.93317e-50
LOC100117704	877.916	-2.32743	1.64741	190.91	3.37893e-40	1.67191e-39
LOC100117709	2345.37	1.64469	0.367691	118.065	1.38305e-24	4.15441e-24
LOC100117722	504.682	-2.73098	0.549966	80.0059	1.7368e-16	3.87325e-16
LOC100117742	870.487	-3.90409	0.308992	306.042	5.38717e-65	5.31873e-64
LOC100117744	7055.36	11.6077	1.38142	48.4741	7.51649e-10	1.27715e-09
LOC100117746	869.7	6.64322	1.3267	21.5464	0.00024669	0.000330285
LOC100117754	2445.08	1.58164	0.556721	62.2531	9.74508e-13	1.86157e-12
LOC100117756	69.6752	-10.093	1.21556	627.171	2.03883e-134	1.03719e-132
LOC100117764	18400.2	-1.79065	0.2358	405.52	1.78448e-86	3.10068e-85
LOC100117765	26.8314	-2.24374	0.813377	30.1605	4.53967e-06	6.59828e-06
LOC100117769	223.639	-2.34775	0.889976	58.2269	6.83825e-12	1.26158e-11
LOC100117781	145277	12.7223	1.38964	70.9136	1.45577e-14	2.98967e-14
LOC100117794	4646.23	2.20491	0.370434	151.49	9.75707e-32	3.7407e-31
LOC100117800	249.178	-1.54251	0.518372	29.1041	7.44581e-06	1.07019e-05
LOC100117801	196.355	-1.56926	0.723104	30.0955	4.68017e-06	6.79703e-06
LOC100117806	3546.09	-1.88515	0.254612	528.584	4.39748e-113	1.37538e-111
LOC100117819	52.0251	-5.96977	0.625998	227.207	5.26889e-48	3.31715e-47
LOC100117830	136.971	-3.69403	0.392237	82.1212	6.18708e-17	1.40401e-16
LOC100117833	597.211	-3.861	0.487301	265.403	3.12275e-56	2.42526e-55
LOC100117856	2281.33	6.19095	0.772954	143.459	5.12954e-30	1.85169e-29
LOC100117857	861.126	-1.81873	0.286083	304.958	9.23012e-65	9.04238e-64
LOC100117865	245.964	-2.36738	0.284682	490.54	7.44823e-105	1.9574e-103
LOC100117883	300.215	2.30529	0.528708	98.0178	2.59863e-20	6.69314e-20
LOC100117898	2295.15	-1.86008	0.232285	127.649	1.23908e-26	3.98968e-26
LOC100117900	6854.72	11.2051	1.57906	25.0318	4.95748e-05	6.83908e-05
LOC100117904	2381.59	1.53052	0.275231	603.97	2.14319e-129	9.76541e-128
LOC100117914	1726.89	3.11343	0.49081	88.9658	2.18357e-18	5.24845e-18
LOC100117918	4704.86	6.8506	0.43185	305.916	5.73466e-65	5.6486e-64
LOC100117919	3130.22	3.74199	0.263489	328.389	8.11304e-70	9.21685e-69
LOC100117924	4105.7	1.52693	0.316786	71.5275	1.08002e-14	2.23138e-14
LOC100117928	2114.83	-8.8725	0.461241	669.795	1.20828e-143	7.25369e-142
LOC100117933	712.9	-3.20365	0.443508	201.954	1.42837e-42	7.57673e-42
LOC100117935	334.036	-2.79919	0.793013	43.8713	6.8232e-09	1.11854e-08
LOC100117936	706.142	9.12519	1.44264	25.4025	4.17529e-05	5.777e-05
LOC100117942	9.48948	-7.50149	1.79	28.9656	7.94426e-06	1.13938e-05
LOC100117965	913.26	-2.47144	1.10885	29.1876	7.16061e-06	1.03049e-05
LOC100117966	225.887	-2.01401	0.311967	95.3271	9.70915e-20	2.45334e-19
LOC100117973	307.312	2.45746	0.829892	64.5845	3.14767e-13	6.12467e-13
LOC100117976	507.385	2.57954	0.439644	69.7348	2.58212e-14	5.25426e-14
LOC100117977	6217.74	1.79381	0.17186	291.695	6.70018e-62	6.06656e-61
LOC100118003	111.75	-7.72117	0.866934	157.732	4.47958e-33	1.80193e-32
LOC100118008	142.551	-2.89595	0.234538	190.787	3.59048e-40	1.77589e-39
LOC100118010	366.906	-1.50233	0.284413	633.788	7.53407e-136	3.92733e-134
LOC100118011	125.92	3.79229	0.710905	69.9602	2.31413e-14	4.71651e-14
LOC100118014	4831.02	-1.6062	0.562121	312.852	1.82879e-66	1.89259e-65
LOC100118028	163.9	-3.77232	0.289287	469.379	2.80553e-100	6.73062e-99
LOC100118032	1636.25	2.27593	1.13399	25.3516	4.27495e-05	5.91102e-05
LOC100118036	22.4812	-5.46672	0.933639	78.2769	4.03606e-16	8.84206e-16
LOC100118039	629.221	-1.6154	0.594551	86.5381	7.15473e-18	1.68926e-17
LOC100118046	345.942	-2.3628	0.387411	351.14	9.95011e-75	1.28873e-73
LOC100118047	139.694	-2.04567	0.532311	148.605	4.05175e-31	1.51845e-30
LOC100118049	1080.77	2.23144	1.11424	26.1681	2.92683e-05	4.08261e-05
LOC100118060	2015.01	2.07239	0.364211	175.07	8.53332e-37	3.83439e-36
LOC100118061	120.764	-4.97768	0.693742	111.026	4.39676e-23	1.25154e-22
LOC100118063	1141.15	3.94225	0.543606	89.3158	1.84004e-18	4.43452e-18
LOC100118068	9608.62	-1.64745	0.518204	75.1938	1.81312e-15	3.87363e-15
LOC100118070	323.378	-3.92178	0.27604	351.904	6.80451e-75	8.85845e-74
LOC100118072	223.381	-9.07281	1.12925	296.919	5.00574e-63	4.67953e-62
LOC100118080	383.853	-5.87884	0.317502	724.097	2.11042e-155	1.62016e-153
LOC100118086	431.618	-3.87928	0.278737	394.823	3.65543e-84	5.99784e-83
LOC100118094	5517.53	-1.81837	0.597041	74.7077	2.29742e-15	4.88034e-15
LOC100118101	124.112	-5.51275	0.813012	132.573	1.09662e-27	3.65358e-27
LOC100118105	4723.98	2.93452	0.17653	948.889	4.25099e-204	6.99315e-202
LOC100118112	1623.91	2.6466	0.360115	130.24	3.45989e-27	1.1354e-26
LOC100118117	206.564	-8.34347	0.909919	125.74	3.17102e-26	1.00821e-25
LOC100118121	12491	5.34842	0.900665	82.5668	4.9775e-17	1.13481e-16
LOC100118126	1159.53	-11.2206	0.686698	631.331	2.56398e-135	1.32024e-133
LOC100118127	18007.6	15.9316	1.58209	80.6336	1.27867e-16	2.86469e-16
LOC100118128	347.326	-1.53788	0.269842	118.235	1.27221e-24	3.82418e-24
LOC100118129	41.045	-2.62079	0.645885	22.9251	0.000131067	0.000177508
LOC100118133	4717.42	-2.43299	0.22834	210.207	2.39763e-44	1.34325e-43
LOC100118134	271.542	1.6046	0.225563	164.913	1.29126e-34	5.4467e-34
LOC100118136	890.866	-5.08059	0.350669	541.348	7.61631e-116	2.59344e-114
LOC100118137	6715.25	1.52685	0.44703	120.356	4.48246e-25	1.37115e-24
LOC100118139	687.094	-3.94236	0.857226	117.021	2.31058e-24	6.89473e-24
LOC100118141	37.1907	-10.0736	1.40407	144.418	3.19577e-30	1.16178e-29
LOC100118149	896.007	3.42422	0.449639	84.3531	2.08064e-17	4.80589e-17
LOC100118153	313.384	-8.7837	0.634064	260.559	3.4552e-55	2.59899e-54
LOC100118162	128.076	-1.53925	0.433848	46.8671	1.62523e-09	2.72529e-09
LOC100118170	48861.7	-2.09642	0.289637	364.094	1.58716e-77	2.21905e-76
LOC100118178	1209.69	-5.60436	0.386986	476.822	6.89515e-102	1.71257e-100
LOC100118179	3579.24	-4.1778	0.428341	178.615	1.47896e-37	6.8173e-37
LOC100118182	2456.46	-4.29395	0.268149	507.498	1.60077e-108	4.49599e-107
LOC100118190	343.012	-9.7284	1.10988	218.399	4.14405e-46	2.47374e-45
LOC100118196	4065.03	-1.74108	0.203404	151.939	7.82046e-32	3.00825e-31
LOC100118202	2436.88	2.09421	0.45213	113.458	1.33153e-23	3.87024e-23
LOC100118218	1606.99	-1.65828	0.405261	103.198	2.0503e-21	5.5082e-21
LOC100118224	1925.71	-5.52877	1.18802	83.7291	2.82204e-17	6.49114e-17
LOC100118226	383.488	-1.55161	0.504144	51.8991	1.44812e-10	2.53395e-10
LOC100118229	2508.35	8.24636	1.70608	26.2086	2.87229e-05	4.00961e-05
LOC100118230	200.384	4.06745	0.345667	142.272	9.20917e-30	3.299e-29
LOC100118245	62.9023	-9.08151	1.33599	187.834	1.54795e-39	7.51835e-39
LOC100118247	2094.76	2.20878	0.534613	100.28	8.57548e-21	2.24898e-20
LOC100118253	38730.4	-2.55345	0.275958	320.502	4.08606e-68	4.39746e-67
LOC100118257	917.897	1.8637	0.24634	97.1838	3.9104e-20	1.00067e-19
LOC100118259	98.5277	2.65591	0.495013	57.1321	1.1607e-11	2.12129e-11
LOC100118267	773.063	6.75092	1.77197	48.1793	8.65966e-10	1.46824e-09
LOC100118270	251.233	2.02646	0.605514	132.197	1.31965e-27	4.38741e-27
LOC100118280	4855.47	5.85159	0.698436	86.4929	7.31466e-18	1.72574e-17
LOC100118295	3800.15	2.31308	0.250699	931.978	1.9629e-200	2.96001e-198
LOC100118301	716.238	-2.09308	0.953929	98.3041	2.25849e-20	5.83367e-20
LOC100118304	72.6952	-6.42468	1.02894	65.1969	2.33881e-13	4.57399e-13
LOC100118310	788.024	10.2484	1.08459	58.6986	5.44395e-12	1.00758e-11
LOC100118311	1392.8	-8.27616	0.65083	301.013	6.55089e-64	6.27212e-63
LOC100118315	17258.3	-3.62473	0.21501	471.628	9.15732e-101	2.21366e-99
LOC100118316	900.556	-1.99238	0.367294	62.042	1.0794e-12	2.0576e-12
LOC100118317	563.553	2.98688	0.287647	149.536	2.56013e-31	9.66305e-31
LOC100118328	1626.95	-1.51726	0.200741	207.758	8.06359e-44	4.44094e-43
LOC100118330	16.8781	2.14963	0.735619	51.3213	1.91247e-10	3.33222e-10
LOC100118336	1285.13	2.25575	0.96607	39.2338	6.23314e-08	9.80931e-08
LOC100118338	3321.53	1.77477	0.16852	654.52	2.4492e-140	1.39748e-138
LOC100118344	6.27684	3.07108	1.46724	15.9283	0.00311688	0.00396083
LOC100118354	15828.5	4.85617	0.26856	315.879	4.06387e-67	4.24728e-66
LOC100118356	3701.69	-2.00382	0.28378	148.738	3.79494e-31	1.42347e-30
LOC100118369	6554.46	1.67699	0.381637	77.4899	5.92321e-16	1.28938e-15
LOC100118376	673.049	2.01932	0.486879	40.1386	4.05198e-08	6.42384e-08
LOC100118384	37.6191	-9.30213	1.4199	155.532	1.32739e-32	5.25109e-32
LOC100118404	1032.52	1.75857	0.248062	187.79	1.5821e-39	7.67245e-39
LOC100118414	3014.63	-4.68529	0.578953	89.8944	1.38657e-18	3.35953e-18
LOC100118417	2239.34	3.92051	1.35098	66.6198	1.17249e-13	2.32207e-13
LOC100118431	853.389	-1.9673	0.299537	97.7203	3.00651e-20	7.73112e-20
LOC100118441	264.55	-1.63601	0.29804	46.6995	1.76128e-09	2.94874e-09
LOC100118445	217.464	-2.3173	0.400685	37.8271	1.21649e-07	1.89303e-07
LOC100118450	2277.32	1.6267	0.314027	1146.39	0.000000000000000000000000000000000000000000000000000000000000000000000000000000000000000000000000000000000000000000000000000000000000000000000000000000000000000000000000000000000000000000000000000000000000000000000000000000000000000000000000000000666426451809916	0.000000000000000000000000000000000000000000000000000000000000000000000000000000000000000000000000000000000000000000000000000000000000000000000000000000000000000000000000000000000000000000000000000000000000000000000000000000000000000000000000000241189253287892
LOC100118458	165.512	1.59474	1.29488	15.2411	0.00422632	0.005338
LOC100118460	36.0569	-1.96349	0.654709	83.1236	3.79274e-17	8.6892e-17
LOC100118465	7419.38	3.6119	0.315156	510.025	4.54667e-109	1.303e-107
LOC100118466	1481.04	4.53801	1.05624	54.6249	3.89335e-11	6.95881e-11
LOC100118467	207.767	-2.47025	1.21311	18.7532	0.000878717	0.00114608
LOC100118469	1048.16	-2.26466	0.357242	134.493	4.25864e-28	1.43928e-27
LOC100118475	727.379	4.5986	0.536043	75.8872	1.2934e-15	2.77405e-15
LOC100118480	413.695	3.29049	0.382632	124.879	4.84342e-26	1.52958e-25
LOC100118483	501.724	1.73934	0.280138	89.4542	1.71968e-18	4.15234e-18
LOC100118485	3361.75	2.04764	0.279549	115.855	4.09851e-24	1.21299e-23
LOC100118488	162.952	3.94366	0.400029	155.045	1.68799e-32	6.65064e-32
LOC100118491	905.74	-3.94985	0.535498	140.216	2.53768e-29	8.96647e-29
LOC100118494	570.515	1.98511	0.230023	119.232	7.79335e-25	2.36055e-24
LOC100118505	846.877	1.85572	0.72561	212.679	7.04954e-45	4.02963e-44
LOC100118517	1433.27	-2.43282	0.318669	337.108	1.06495e-71	1.27744e-70
LOC100118524	3714.76	6.11602	0.315848	364.889	1.06858e-77	1.50731e-76
LOC100118527	509.648	1.9676	0.184138	282.248	7.29878e-60	6.23844e-59
LOC100118535	1240.68	-1.90541	0.227483	301.66	4.751e-64	4.56262e-63
LOC100118539	2539.9	2.61141	0.192263	514.332	5.32155e-110	1.56763e-108
LOC100118541	1548.49	2.20091	0.324481	193.995	7.33967e-41	3.7011e-40
LOC100118548	839.371	3.46425	0.227882	382.61	1.58963e-81	2.4348e-80
LOC100118564	139.951	-1.77348	0.289063	82.4256	5.33289e-17	1.21474e-16
LOC100118576	978.309	6.46852	0.484519	153.331	3.93482e-32	1.5322e-31
LOC100118586	39339.4	13.7281	0.763459	208.572	5.38997e-44	2.99188e-43
LOC100118593	15479.6	9.41048	0.367938	779.147	2.52359e-167	2.3164e-165
LOC100118598	23907.3	2.95346	0.180649	439.051	1.01118e-93	2.11015e-92
LOC100118600	303.343	2.70272	0.513728	92.7735	3.38966e-19	8.40087e-19
LOC100118611	1065.99	-9.95389	0.682977	365.736	7.01401e-78	9.93809e-77
LOC100118612	175.703	-3.93157	0.47831	174.694	1.0276e-36	4.60767e-36
LOC100118619	973.581	4.49142	0.386775	476.515	8.03577e-102	1.98419e-100
LOC100118620	9758.21	-2.18338	1.10164	71.4965	1.09642e-14	2.26343e-14
LOC100118623	14708.7	2.02783	0.43054	55.5367	2.50764e-11	4.52418e-11
LOC100118625	126.455	-2.17818	0.540397	155.507	1.34382e-32	5.31277e-32
LOC100118626	4149.48	1.57258	0.227092	458.108	7.67317e-98	1.74186e-96
LOC100118634	1431.72	1.56434	0.326168	108.546	1.48603e-22	4.1553e-22
LOC100118643	2804.45	8.94968	0.549634	531.253	1.16351e-113	3.72177e-112
LOC100118646	6948.3	-2.33431	0.251375	526.902	1.01655e-112	3.16379e-111
LOC100118647	2751.88	-2.48881	0.397591	114.523	7.88801e-24	2.30916e-23
LOC100118649	2821.73	-7.53902	0.906686	168.604	2.08525e-35	8.95992e-35
LOC100118660	2838.65	-1.54963	0.336969	98.6112	1.94301e-20	5.0311e-20
LOC100118667	6781.99	-1.72357	0.286338	232.396	4.02424e-49	2.60077e-48
LOC100118675	1665.73	-1.66664	0.201857	265.511	2.95994e-56	2.30163e-55
LOC100118676	54.278	-1.62688	1.97524	76.3182	1.04846e-15	2.25673e-15
LOC100118678	3893.04	2.88178	0.199547	510.503	3.58471e-109	1.03199e-107
LOC100118683	26128.9	-1.93281	0.269619	1054.49	5.54276e-227	1.4042e-224
LOC100118686	1243.65	-6.83182	0.459465	491.366	4.93541e-105	1.31063e-103
LOC100118688	4308.85	6.78733	0.505748	131.181	2.17678e-27	7.19552e-27
LOC100118693	995.905	-3.59365	0.430186	435.756	5.21294e-93	1.0737e-91
LOC100118695	40299.1	-4.59599	0.633733	140.163	2.6042e-29	9.1938e-29
LOC100118708	2555.25	6.76398	0.438034	234.126	1.70754e-49	1.1132e-48
LOC100118716	1211.08	-3.07429	0.182128	461.152	1.68616e-98	3.91182e-97
LOC100118723	325.867	-8.23592	0.656072	277.053	9.62532e-59	7.99501e-58
LOC100118725	4000.27	2.36295	0.426863	75.8804	1.29772e-15	2.78283e-15
LOC100118726	787.498	2.00915	0.315601	109.824	7.9342e-23	2.24036e-22
LOC100118732	187.015	-1.53042	0.365351	48.9079	6.10284e-10	1.04128e-09
LOC100118733	13137.9	2.32993	0.243986	137.352	1.04104e-28	3.59706e-28
LOC100118738	453.546	-8.07686	0.704852	248.274	1.53259e-52	1.08758e-51
LOC100118746	882.503	-9.03698	1.09864	118.486	1.12447e-24	3.3865e-24
LOC100118747	380.297	10.605	0.935925	309.871	8.04064e-66	8.13505e-65
LOC100118752	5904.06	-2.43637	0.170547	614.267	1.26556e-131	5.91544e-130
LOC100118753	4113.35	7.9774	1.55632	22.1878	0.000183888	0.000247457
LOC100118756	77.5491	-9.47381	1.29607	186.042	3.75605e-39	1.80015e-38
LOC100118765	2032.21	1.83097	0.390769	31.8464	2.05646e-06	3.03922e-06
LOC100118773	3012.74	1.63837	0.198452	221.68	8.15556e-47	4.99306e-46
LOC100118781	20036.9	-2.96266	0.632941	235.498	8.6458e-50	5.68325e-49
LOC100118784	198.719	-1.83724	0.249869	124.008	7.43787e-26	2.33438e-25
LOC100118785	48639.6	7.43673	1.34918	83.9954	2.47786e-17	5.71194e-17
LOC100118797	223.398	-6.51153	0.71326	322.923	1.22693e-68	1.33979e-67
LOC100118798	1063.75	2.58503	0.348929	68.9302	3.8177e-14	7.70903e-14
LOC100118811	6027.88	-2.44057	0.26263	233.595	2.22121e-49	1.44066e-48
LOC100118812	140.408	1.65055	0.508973	114.941	6.42346e-24	1.88828e-23
LOC100118814	2592.62	2.75534	0.218633	568.101	1.23989e-121	4.86243e-120
LOC100118818	4728.67	4.18275	0.26149	380.805	3.90207e-81	5.91947e-80
LOC100118819	3796.53	1.72061	0.173493	420.606	9.80455e-90	1.84813e-88
LOC100118824	691.564	5.86071	0.674372	171.695	4.52603e-36	1.98515e-35
LOC100118825	891.221	-2.16519	0.22743	393.027	8.93245e-84	1.45061e-82
LOC100118835	2377	-5.95496	1.24887	55.8173	2.19004e-11	3.95908e-11
LOC100118843	205.381	-9.51222	1.03744	175.827	5.86852e-37	2.64826e-36
LOC100118844	607.071	-5.67977	0.527873	298.679	2.08853e-63	1.97428e-62
LOC100118846	113.692	-4.03853	0.602045	134.553	4.13425e-28	1.39761e-27
LOC100118849	8155.07	-1.74035	0.406464	42.0102	1.66006e-08	2.67532e-08
LOC100118850	20.4434	2.23839	1.07403	18.698	0.000900912	0.00117358
LOC100118864	1526.64	15.8156	1.24648	826.884	1.1532e-177	1.20724e-175
LOC100118868	992.828	2.87052	1.53754	60.1128	2.7468e-12	5.14549e-12
LOC100118879	199.247	-9.43916	1.4122	50.0996	3.44195e-10	5.93187e-10
LOC100118882	173.166	-1.8213	0.169749	143.289	5.57692e-30	2.0109e-29
LOC100118887	294.355	-1.95371	0.313296	133.783	6.04144e-28	2.03151e-27
LOC100118902	17912.3	3.44568	0.333106	564.216	8.59129e-121	3.26804e-119
LOC100118904	8468.91	2.44858	0.867042	95.4723	9.04278e-20	2.2877e-19
LOC100118905	243.369	1.7374	0.462656	43.6905	7.43905e-09	1.21808e-08
LOC100118909	8019.73	-2.13624	0.376588	257.603	1.49775e-54	1.10753e-53
LOC100118917	39.7505	-4.46306	0.967865	75.9868	1.23214e-15	2.6449e-15
LOC100118922	52.0943	-4.4673	0.93973	43.6505	7.58294e-09	1.241e-08
LOC100118927	58.786	-10.9082	1.31976	271.8	1.30583e-57	1.05022e-56
LOC100118931	609.594	2.60741	0.386297	159.512	1.86046e-33	7.57035e-33
LOC100118932	613.078	-3.32867	1.72573	33.0301	1.17768e-06	1.76123e-06
LOC100118933	1235.32	2.66416	0.771552	26.753	2.23002e-05	3.13236e-05
LOC100118935	524.284	-8.07029	0.669428	274.49	3.43559e-58	2.81492e-57
LOC100118939	152.249	2.74799	0.735566	283.829	3.32879e-60	2.87429e-59
LOC100118942	665.73	-5.01301	0.574306	113.686	1.19038e-23	3.46633e-23
LOC100118963	1319.96	3.07267	0.314814	561.722	2.97644e-120	1.11546e-118
LOC100118964	375.654	-4.05043	0.425966	115.17	5.74132e-24	1.6905e-23
LOC100118965	4632.27	-1.85911	0.526619	60.7202	2.04719e-12	3.85259e-12
LOC100118970	4033.06	2.63683	0.188952	537.173	6.09507e-115	2.02641e-113
LOC100118976	14.7237	6.71998	1.91358	23.1883	0.000116114	0.000157492
LOC100118982	3351.48	1.8121	0.234181	148.862	3.56845e-31	1.3397e-30
LOC100118997	36.2689	2.67761	0.647289	33.7799	8.26811e-07	1.24193e-06
LOC100119007	322.614	-5.73449	0.712188	116.555	2.90584e-24	8.64248e-24
LOC100119013	17256.1	3.81802	1.44152	95.0776	1.09712e-19	2.76616e-19
LOC100119020	2224.21	2.19762	0.854691	65.5366	1.98339e-13	3.88911e-13
LOC100119036	2501.34	-1.59145	0.260057	128.329	8.86596e-27	2.87593e-26
LOC100119038	1530.1	2.2752	0.191613	278.653	4.34981e-59	3.64171e-58
LOC100119039	2935.97	1.76678	0.271921	102.259	3.24918e-21	8.68298e-21
LOC100119041	325.034	-2.14609	0.29673	113.442	1.34168e-23	3.89794e-23
LOC100119046	44889	3.79085	1.67042	68.7293	4.2092e-14	8.48336e-14
LOC100119048	2112.28	4.10311	0.528599	182.844	1.82729e-38	8.5886e-38
LOC100119050	40817.1	-2.11748	0.245571	147.554	6.8038e-31	2.52961e-30
LOC100119057	197.6	-7.91038	0.665169	389.764	4.52792e-83	7.17837e-82
LOC100119060	62.7191	1.73164	0.488104	55.4061	2.67084e-11	4.81109e-11
LOC100119066	891.174	1.96445	1.13559	20.6716	0.000367854	0.000489095
LOC100119070	1574.8	1.66906	0.18102	148.302	4.70565e-31	1.75934e-30
LOC100119080	20.7784	-4.37801	1.20516	33.3127	1.03071e-06	1.54435e-06
LOC100119084	5654.71	-1.67844	0.248608	134.698	3.85001e-28	1.30361e-27
LOC100119087	793.11	1.98787	0.694968	47.4033	1.25669e-09	2.11766e-09
LOC100119093	1028.7	1.57085	0.28917	61.6364	1.31374e-12	2.49305e-12
LOC100119094	8187.37	7.2374	0.97329	76.7103	8.66119e-16	1.87061e-15
LOC100119119	3762.06	-2.17256	0.554339	183.303	1.45614e-38	6.86451e-38
LOC100119120	2950.19	3.12642	0.456601	121.19	2.97504e-25	9.15124e-25
LOC100119123	2059.36	1.53544	0.421128	51.8966	1.44989e-10	2.53656e-10
LOC100119138	12061.5	3.03891	0.275529	294.495	1.66765e-62	1.53854e-61
LOC100119140	3.0935	-2.88595	1.89155	16.4542	0.00246655	0.00314957
LOC100119142	69.6373	-2.68814	0.506557	137.751	8.55152e-29	2.96448e-28
LOC100119151	457.705	3.55521	1.16161	35.6106	3.47972e-07	5.30864e-07
LOC100119162	273.718	-3.64195	0.224841	327.871	1.04949e-69	1.1859e-68
LOC100119164	46.3007	2.89081	0.72045	45.6988	2.84515e-09	4.72588e-09
LOC100119171	736.6	1.67778	0.27987	118.348	1.20364e-24	3.6215e-24
LOC100119183	7.65879	-2.36062	1.2995	22.8839	0.000133573	0.000180804
LOC100119188	1838.74	-5.04471	0.774643	130.875	2.5307e-27	8.34366e-27
LOC100119196	1290.24	7.72929	0.580558	157.874	4.17614e-33	1.68094e-32
LOC100119205	1064.66	2.50212	0.329302	115.113	5.90279e-24	1.73724e-23
LOC100119207	1523.37	-2.27194	0.433244	61.2724	1.56694e-12	2.96511e-12
LOC100119210	1716.11	-2.47274	0.487545	230.378	1.09439e-48	6.99075e-48
LOC100119214	18225.5	2.40275	0.198637	552.296	3.2603e-118	1.17659e-116
LOC100119219	2890.49	1.8873	0.236067	164.094	1.93517e-34	8.1303e-34
LOC100119220	252.043	-3.0171	0.300231	193.461	9.55915e-41	4.8069e-40
LOC100119222	122.995	-7.79576	0.603504	533.935	3.05823e-114	9.93296e-113
LOC100119225	456.513	-8.97013	0.6938	339.753	2.85882e-72	3.48199e-71
LOC100119228	113.893	-4.55954	1.29343	393.365	7.54698e-84	1.22876e-82
LOC100119232	4886.15	1.60882	0.254702	632.81	1.2263e-135	6.3402e-134
LOC100119245	8512.6	1.70815	0.883922	44.2967	5.56687e-09	9.16262e-09
LOC100119246	15162.6	-8.31215	0.667705	261.351	2.33285e-55	1.76314e-54
LOC100119248	1298.89	4.78588	0.624925	85.3623	1.27087e-17	2.96684e-17
LOC100119257	1599.88	5.28663	0.419444	138.026	7.46985e-29	2.60018e-28
LOC100119261	719.062	4.91585	0.440368	219.127	2.88943e-46	1.73708e-45
LOC100119263	586.064	-2.81979	0.48511	89.3907	1.77394e-18	4.2809e-18
LOC100119271	266.698	7.75566	0.898942	56.8493	1.33057e-11	2.42717e-11
LOC100119278	277.67	-3.66322	0.558242	50.7305	2.5412e-10	4.4074e-10
LOC100119280	6786.66	2.0577	0.291956	345.979	1.29492e-73	1.62725e-72
LOC100119285	7991.37	6.43706	0.522767	173.337	2.00953e-36	8.91897e-36
LOC100119286	127.14	1.60755	0.75051	52.4587	1.10607e-10	1.94241e-10
LOC100119289	1487.81	-4.24399	0.829479	54.9249	3.36888e-11	6.041e-11
LOC100119296	622.501	5.48615	0.775457	438.497	1.33194e-93	2.76585e-92
LOC100119307	798.213	-2.36483	0.230688	309.448	9.92129e-66	9.99785e-65
LOC100119309	6262.39	2.16655	0.156609	466.065	1.46051e-99	3.43872e-98
LOC100119326	66130.1	-2.32685	1.07135	123.309	1.04869e-25	3.27509e-25
LOC100119338	11012.1	3.41526	0.212526	581.427	1.62088e-124	6.66613e-123
LOC100119346	4087.45	-1.78907	0.228	245.438	6.25452e-52	4.35068e-51
LOC100119347	5351.93	-1.54775	0.216478	244.916	8.10238e-52	5.62372e-51
LOC100119348	318.315	-1.63486	0.317074	26.9399	2.04428e-05	2.87593e-05
LOC100119350	524.015	4.92364	1.2243	349.447	2.30855e-74	2.95975e-73
LOC100119354	2366.74	3.81096	0.300382	174.344	1.22185e-36	5.46704e-36
LOC100119360	1056.99	-3.23852	0.725361	57.2653	1.08833e-11	1.99219e-11
LOC100119361	4456.08	3.45015	0.368332	415.624	1.17011e-88	2.1174e-87
LOC100119363	7.76325	1.60921	0.952059	14.4808	0.00590858	0.00739565
LOC100119365	1085.83	1.75329	0.347426	159.242	2.1261e-33	8.63459e-33
LOC100119367	5052.45	2.38861	0.281194	187.037	2.29579e-39	1.10657e-38
LOC100119368	1023.15	-2.08746	0.374866	37.6461	1.32565e-07	2.05911e-07
LOC100119370	485.473	-2.31489	0.241852	200.481	2.96121e-42	1.55965e-41
LOC100119384	4920.21	8.69055	0.954915	59.9266	3.00575e-12	5.62307e-12
LOC100119395	1742.77	-2.72798	0.82218	50.1469	3.36467e-10	5.80183e-10
LOC100119402	2815.12	6.86538	0.775893	70.557	1.73134e-14	3.54696e-14
LOC100119416	741.6	-1.93714	0.7215	47.4716	1.21621e-09	2.05054e-09
LOC100119422	14679.2	2.31126	0.30849	280.531	1.71214e-59	1.44971e-58
LOC100119434	316.782	-4.75566	0.63164	161.489	7.00907e-34	2.89292e-33
LOC100119445	4124.79	-5.55584	0.400608	271.689	1.37921e-57	1.10783e-56
LOC100119457	3.1172	5.11284	1.72099	14.5067	0.00584163	0.0073133
LOC100119461	995.026	1.71276	0.222016	107.694	2.25736e-22	6.27335e-22
LOC100119466	1054.9	-3.7646	0.706069	58.2421	6.78831e-12	1.25255e-11
LOC100119467	14426.7	2.60299	0.825557	71.0555	1.35865e-14	2.79339e-14
LOC100119469	1832.68	2.02665	0.196331	429.721	1.05074e-91	2.10597e-90
LOC100119481	2785.16	1.88121	0.224021	150.103	1.93496e-31	7.34055e-31
LOC100119484	3363.47	-6.40409	0.710099	211.37	1.34802e-44	7.62973e-44
LOC100119487	2678.74	-3.47341	0.205793	685.21	5.55441e-147	3.57146e-145
LOC100119498	2955.54	5.90646	0.933911	41.283	2.34858e-08	3.75542e-08
LOC100119505	559.39	3.69762	0.253811	525.74	1.81285e-112	5.58719e-111
LOC100119506	333.377	-8.66984	0.648791	359.528	1.53674e-76	2.09085e-75
LOC100119509	912.223	1.61257	0.339168	85.3726	1.26453e-17	2.95259e-17
LOC100119528	2271.98	4.16139	1.56866	37.248	1.60136e-07	2.47793e-07
LOC100119530	22.3753	-5.33603	0.654413	189.13	8.1498e-40	3.9982e-39
LOC100119534	2020.11	-3.47448	1.14465	25.7917	3.48573e-05	4.84513e-05
LOC100119541	2148.12	-2.27805	0.502673	60.7392	2.02842e-12	3.81896e-12
LOC100119554	240.16	-1.99281	0.470822	28.7708	8.70198e-06	1.24636e-05
LOC100119567	54.6919	5.85378	0.53557	331.263	1.9454e-70	2.24225e-69
LOC100119572	390.305	-3.97289	0.349946	384.464	6.32059e-82	9.77569e-81
LOC100119573	237.661	-8.24379	0.776529	277.116	9.32914e-59	7.75408e-58
LOC100119575	5500.92	1.7831	0.5124	47.0959	1.4564e-09	2.44736e-09
LOC100119585	2201.19	-3.22668	0.42667	156.38	8.73421e-33	3.48022e-32
LOC100119595	842.627	6.40271	0.391787	308.173	1.86915e-65	1.87462e-64
LOC100119597	525.026	-9.42947	0.51051	1182.4	0.0000000000000000000000000000000000000000000000000000000000000000000000000000000000000000000000000000000000000000000000000000000000000000000000000000000000000000000000000000000000000000000000000000000000000000000000000000000000000000000000000000000000000104014807646181	0.00000000000000000000000000000000000000000000000000000000000000000000000000000000000000000000000000000000000000000000000000000000000000000000000000000000000000000000000000000000000000000000000000000000000000000000000000000000000000000000000000000000000439185189484724
LOC100119599	4.27328	3.56351	1.33254	31.0536	2.98528e-06	4.38024e-06
LOC100119603	44.1435	-2.38901	0.64141	62.3188	9.43959e-13	1.8043e-12
LOC100119608	181.998	-4.85733	0.345437	298.313	2.50461e-63	2.36055e-62
LOC100119613	182.221	2.92535	0.304092	163.902	2.12808e-34	8.923e-34
LOC100119622	5064.4	-2.51422	0.606781	36.4766	2.30876e-07	3.54743e-07
LOC100119623	3826.68	2.74409	0.423855	104.728	9.67996e-22	2.62505e-21
LOC100119625	189.054	-2.51403	0.379725	237.401	3.36568e-50	2.23561e-49
LOC100119633	1740.61	-1.87755	0.190222	439.368	8.63404e-94	1.80773e-92
LOC100119634	106.186	2.39115	0.825923	41.5942	2.02458e-08	3.24665e-08
LOC100119639	267.498	-1.69025	0.267625	402.786	6.95588e-86	1.1939e-84
LOC100119640	530.302	4.01448	0.440029	575.361	3.3286e-123	1.33428e-121
LOC100119648	233.604	-1.98429	0.405072	214.146	3.40806e-45	1.96853e-44
LOC100119650	1951.23	-2.52613	0.18241	511.315	2.39131e-109	6.93151e-108
LOC100119652	15.7281	-7.96586	1.40067	101.328	5.1297e-21	1.35994e-20
LOC100119654	1277.05	4.50543	0.363352	399.312	3.91763e-85	6.59916e-84
LOC100119656	590.497	4.05981	0.406256	252.919	1.5302e-53	1.1076e-52
LOC100119663	509.817	-3.15639	0.230912	972.815	2.77833e-209	5.25271e-207
LOC100119668	5623.89	4.8699	0.493771	157.252	5.67866e-33	2.27416e-32
LOC100119671	34.8576	-4.58792	0.827318	71.2479	1.23731e-14	2.54887e-14
LOC100119673	2892.84	2.41736	0.765938	47.6842	1.09826e-09	1.8539e-09
LOC100119678	170.368	-9.10779	1.66853	68.1532	5.56842e-14	1.11677e-13
LOC100119681	643.496	5.02839	0.790235	63.5624	5.16685e-13	9.96324e-13
LOC100119683	246.953	1.80736	0.552053	65.4134	2.10559e-13	4.12489e-13
LOC100119691	109.062	-5.88758	0.726848	232.187	4.46491e-49	2.87968e-48
LOC100119697	2086.52	2.90161	0.476644	91.6905	5.75884e-19	1.41645e-18
LOC100119700	1933.87	2.96235	0.30461	109.291	1.03081e-22	2.8984e-22
LOC100119702	6587.2	1.8098	0.165117	358.102	3.12262e-76	4.21687e-75
LOC100119704	133.972	-3.9586	0.592431	80.6555	1.26512e-16	2.83532e-16
LOC100119708	1101.96	4.3921	0.733548	53.0461	8.33447e-11	1.47201e-10
LOC100119712	101.925	-9.69256	1.15351	294.996	1.30037e-62	1.20496e-61
LOC100119716	245.438	-3.38239	0.91836	37.0509	1.75833e-07	2.71719e-07
LOC100119720	1412.26	-1.91968	0.224031	329.081	5.75176e-70	6.56374e-69
LOC100119725	1714.45	-2.64874	0.416284	272.581	8.85822e-58	7.16063e-57
LOC100119732	3.36787	2.03357	2.57463	13.3009	0.00989531	0.0122382
LOC100119733	13169.1	4.77421	0.944922	46.8768	1.61775e-09	2.71346e-09
LOC100119735	26.4413	6.86148	1.2789	33.3931	9.92353e-07	1.48777e-06
LOC100119738	2093.28	-2.77766	0.364806	143.273	5.6221e-30	2.02661e-29
LOC100119739	109.967	-10.7234	1.29884	287.453	5.50643e-61	4.85723e-60
LOC100119740	1704.46	-1.98734	0.207555	159.174	2.1981e-33	8.91271e-33
LOC100119743	452.508	-6.72206	1.72638	38.8618	7.4396e-08	1.16818e-07
LOC100119744	1815.81	3.83936	0.27773	416.787	6.55974e-89	1.20249e-87
LOC100119764	45.5204	-7.00825	0.8669	170.728	7.29992e-36	3.16889e-35
LOC100119765	166.467	-3.67114	0.374884	153.081	4.45161e-32	1.72918e-31
LOC100119766	695.801	2.86641	0.627081	80.5677	1.32047e-16	2.95676e-16
LOC100119767	8886.08	3.13919	0.368615	235.685	7.88097e-50	5.18588e-49
LOC100119768	440.503	-1.92651	0.278691	110.739	5.06219e-23	1.43741e-22
LOC100119771	418.534	3.1789	0.948252	28.0263	1.23208e-05	1.75102e-05
LOC100119773	11366.6	-1.61502	0.388345	34.8527	4.9804e-07	7.55077e-07
LOC100119774	18.6441	-9.16109	2.23617	21.579	0.000243043	0.000325505
LOC100119785	782.425	-3.71993	0.272493	228.287	3.08633e-48	1.9518e-47
LOC100119786	1160.96	2.17785	0.283456	236.179	6.17006e-50	4.08126e-49
LOC100119787	1346.55	-7.15465	0.698952	141.045	1.68586e-29	5.99011e-29
LOC100119792	329.193	-2.9823	0.463205	42.9098	1.08036e-08	1.75538e-08
LOC100119797	91.6709	-6.15457	0.611836	164.126	1.90548e-34	8.0082e-34
LOC100119801	276.037	1.94033	0.77221	39.6541	5.10332e-08	8.05228e-08
LOC100119804	840.843	-2.89892	0.779728	102.253	3.25931e-21	8.70637e-21
LOC100119805	63.9479	-7.51167	0.935254	152.869	4.94143e-32	1.91533e-31
LOC100119807	90.6851	2.89546	0.653929	80.6677	1.25761e-16	2.81949e-16
LOC100119809	1214.66	3.33106	0.516854	50.5925	2.7156e-10	4.70182e-10
LOC100119812	325.292	-3.74302	0.342411	249.559	8.10002e-53	5.7935e-52
LOC100119814	124.881	-4.49279	0.440577	162.709	3.83563e-34	1.59612e-33
LOC100119816	4680.42	2.21523	0.109389	897.48	5.8571e-193	8.15296e-191
LOC100119820	8877.47	1.64294	0.207981	446.12	2.99709e-95	6.4896e-94
LOC100119822	555.839	1.50399	0.650576	36.8112	1.97008e-07	3.03626e-07
LOC100119831	84.0653	-11.3624	1.36484	198.438	8.13964e-42	4.22215e-41
LOC100119851	934.708	-7.0091	0.488616	424.281	1.57496e-90	3.02733e-89
LOC100119852	3175.38	2.9182	0.314509	156.789	7.13659e-33	2.84901e-32
LOC100119857	32.7588	2.94201	1.14268	23.3651	0.000107037	0.000145399
LOC100119863	110.717	2.62513	0.480957	61.1192	1.68755e-12	3.18715e-12
LOC100119867	312.894	-12.3455	1.25639	589.834	2.45617e-126	1.04054e-124
LOC100119870	49.1688	-4.85711	0.894089	76.1955	1.11303e-15	2.39407e-15
LOC100119871	650.693	-2.40628	0.332479	143.308	5.52566e-30	1.99298e-29
LOC100119874	62.2982	-9.14349	1.13423	375.091	6.68927e-80	9.9103e-79
LOC100119876	583.9	-3.22575	0.247421	300.799	7.2868e-64	6.97145e-63
LOC100119878	267.891	-3.62933	0.669403	162.234	4.84998e-34	2.01161e-33
LOC100119879	1123.08	-1.66225	0.352951	213.067	5.81664e-45	3.33391e-44
LOC100119882	290.141	-9.7668	0.700496	826.078	1.72355e-177	1.78952e-175
LOC100119885	11149.3	-2.50208	0.86293	80.3067	1.4998e-16	3.35121e-16
LOC100119886	1821.11	1.89941	0.369462	83.807	2.71669e-17	6.25225e-17
LOC100119890	2348.19	2.24562	0.288102	144.602	2.91797e-30	1.06335e-29
LOC100119898	807.089	-6.81875	0.387048	731.326	5.73873e-157	4.54328e-155
LOC100119900	158.497	-2.35635	0.341223	107.213	2.85957e-22	7.91395e-22
LOC100119903	1350.54	6.27485	0.560661	219.478	2.42858e-46	1.46769e-45
LOC100119906	25.3825	-8.74717	1.35122	195.643	3.24683e-41	1.65437e-40
LOC100119910	74.7569	-7.74972	0.850787	225.339	1.33027e-47	8.28441e-47
LOC100119912	634.949	2.46388	0.33968	82.9519	4.12439e-17	9.43537e-17
LOC100119913	1015.7	-1.80221	0.511837	77.919	4.80533e-16	1.05019e-15
LOC100119922	574.486	-10.1359	0.578894	1063.57	5.95133e-229	1.60395e-226
LOC100119924	2715.79	2.96359	0.352288	221.579	8.57318e-47	5.24621e-46
LOC100119926	30.6466	4.80278	0.781836	57.4967	9.73206e-12	1.78454e-11
LOC100119928	2805.45	2.29253	0.399331	52.0169	1.36826e-10	2.39654e-10
LOC100119930	249.457	3.95034	0.407244	257.567	1.52521e-54	1.12718e-53
LOC100119934	18297.6	3.06852	0.444507	76.3368	1.03899e-15	2.23673e-15
LOC100119935	79.3292	-10.1671	1.30596	210.796	1.79118e-44	1.01019e-43
LOC100119941	877.171	-2.06207	0.419874	57.664	8.97664e-12	1.64817e-11
LOC100119952	1610.32	3.17592	1.07315	25.1408	4.71352e-05	6.50607e-05
LOC100119967	63.8488	-8.4647	1.31693	180.2	6.7535e-38	3.13472e-37
LOC100119969	241.194	-7.35391	0.712187	197.61	1.22682e-41	6.33001e-41
LOC100119970	233.657	2.44919	0.723381	68.6809	4.30922e-14	8.68357e-14
LOC100119973	3067.17	1.59733	0.482016	506.811	2.2534e-108	6.30107e-107
LOC100119978	3626.27	5.47705	1.11436	26.4434	2.57534e-05	3.60445e-05
LOC100119980	2995.17	2.48559	0.267601	138.648	5.49713e-29	1.9193e-28
LOC100119983	19020.3	7.97878	1.06312	87.1579	5.28479e-18	1.25478e-17
LOC100119984	3755.01	1.691	0.389895	148.386	4.51386e-31	1.68846e-30
LOC100119988	6851.2	3.40678	0.28519	507.888	1.31815e-108	3.72354e-107
LOC100119989	563.02	-1.55782	0.278998	179.842	8.06098e-38	3.73613e-37
LOC100119998	291.113	-1.74922	0.324527	337.09	1.07416e-71	1.28483e-70
LOC100119999	1145.44	2.08468	0.449618	26.4125	2.61268e-05	3.65608e-05
LOC100120006	11348.9	-1.56775	0.45323	166.392	6.2189e-35	2.63902e-34
LOC100120010	5901.66	1.58669	0.249268	416.33	8.23304e-89	1.50055e-87
LOC100120011	1239.5	-2.34137	0.217543	231.278	7.00613e-49	4.48895e-48
LOC100120012	283.582	1.67661	0.511624	41.8229	1.8153e-08	2.91918e-08
LOC100120015	1079.99	-2.26739	0.23073	211.081	1.55538e-44	8.78768e-44
LOC100120017	1263.4	-1.60684	0.466757	63.0951	6.48024e-13	1.24693e-12
LOC100120024	201.81	-2.41253	0.269547	141.84	1.1395e-29	4.07396e-29
LOC100120025	14.578	-5.82501	1.63886	32.7119	1.36819e-06	2.04013e-06
LOC100120028	1641.16	-2.00556	0.55202	45.5491	3.05661e-09	5.06981e-09
LOC100120030	1243.06	7.88289	0.419466	390.219	3.60986e-83	5.73727e-82
LOC100120032	1468.78	7.39126	0.46309	314.694	7.32216e-67	7.63373e-66
LOC100120035	1545.91	-2.66415	0.346847	128.32	8.90438e-27	2.88754e-26
LOC100120040	1569.15	-8.75198	0.778681	203.906	5.4314e-43	2.9103e-42
LOC100120041	1755.37	3.22436	0.358357	112.545	2.08519e-23	6.01392e-23
LOC100120043	984.891	-4.67075	0.576963	71.4688	1.1113e-14	2.29338e-14
LOC100120046	6.91637	-6.91062	1.61728	22.6711	0.000147298	0.000198978
LOC100120050	2036.27	2.36882	0.271904	1104.71	7.22023e-238	2.12694e-235
LOC100120051	1165.55	3.90375	0.310447	172.477	3.07476e-36	1.3566e-35
LOC100120052	849.269	-1.83348	0.282043	180.534	5.7266e-38	2.66295e-37
LOC100120054	99.3897	5.14467	0.372291	424.231	1.61426e-90	3.09815e-89
LOC100120057	187.784	-8.64347	1.25497	103.917	1.44067e-21	3.88937e-21
LOC100120061	4032.36	-6.11185	1.00581	80.2655	1.53022e-16	3.41797e-16
LOC100120064	484.68	-3.84182	0.612824	179.853	8.01696e-38	3.71709e-37
LOC100120066	10262.9	-2.28014	0.174977	718.529	3.38873e-154	2.53994e-152
LOC100120069	1310.56	-2.70256	0.367561	77.149	6.99403e-16	1.51623e-15
LOC100120070	93.5467	1.96261	0.432257	69.0931	3.52709e-14	7.13586e-14
LOC100120076	1108.91	-1.72992	0.295264	240.795	6.25508e-51	4.22576e-50
LOC100120078	549.109	-1.82186	0.300071	351.423	8.64321e-75	1.12176e-73
LOC100120081	1733.85	-7.6624	0.675801	412.998	4.32136e-88	7.74238e-87
LOC100120084	17747.8	1.74521	0.267466	144.32	3.35394e-30	1.21836e-29
LOC100120088	12.2505	-3.38364	0.776896	94.0161	1.84495e-19	4.61311e-19
LOC100120090	498.587	1.58384	0.384718	93.7971	2.05369e-19	5.12291e-19
LOC100120092	5208.17	1.67668	0.337386	171.192	5.80208e-36	2.53169e-35
LOC100120094	5417.31	-4.18653	0.868843	94.0011	1.8585e-19	4.64606e-19
LOC100120099	69.4376	-8.30179	0.895231	341.051	1.5001e-72	1.83592e-71
LOC100120101	3116.4	-3.00384	0.718047	118.817	9.55903e-25	2.88846e-24
LOC100120102	8475.05	4.12321	0.478238	87.5687	4.32348e-18	1.02846e-17
LOC100120107	6620.98	3.50785	0.162251	1112.13	1.77952e-239	5.36694e-237
LOC100120109	3681.56	1.9274	0.271789	195.171	4.10189e-41	2.08586e-40
LOC100120127	136.596	3.27215	0.470595	72.1332	8.04379e-15	1.66925e-14
LOC100120130	723.531	3.60665	0.213942	415.834	1.05364e-88	1.91211e-87
LOC100120136	165.606	-3.19368	0.961331	70.8163	1.5263e-14	3.13096e-14
LOC100120141	273.431	-3.2439	0.336721	146.854	9.61215e-31	3.55495e-30
LOC100120145	10545.4	1.62273	0.29752	171.474	5.04854e-36	2.20745e-35
LOC100120146	1901	3.62867	0.237501	487.494	3.39414e-104	8.73853e-103
LOC100120147	740.493	-8.39502	0.615059	275.487	2.09398e-58	1.7246e-57
LOC100120153	4587.59	2.21764	0.27928	290.876	1.00611e-61	9.04498e-61
LOC100120161	2960.25	3.57088	0.207136	319.551	6.55486e-68	6.99498e-67
LOC100120166	156.806	-12.3366	1.22083	953.109	5.17655e-205	8.98238e-203
LOC100120167	43114.7	2.68255	1.11677	184.813	6.8997e-39	3.27704e-38
LOC100120176	569.861	-2.85326	0.338699	601.844	6.1811e-129	2.78633e-127
LOC100120182	3714.78	5.26838	0.682478	166.569	5.69866e-35	2.41988e-34
LOC100120197	843.546	-4.41662	0.640756	241.208	5.09702e-51	3.46002e-50
LOC100120200	113.403	-2.2418	0.416897	61.0533	1.74226e-12	3.28803e-12
LOC100120202	1581.64	-4.78048	0.325916	323.635	8.61286e-69	9.454e-68
LOC100120206	1154.96	3.38324	0.42379	101.989	3.70939e-21	9.88781e-21
LOC100120209	180.368	3.56136	0.930898	96.8897	4.5163e-20	1.15269e-19
LOC100120219	395.147	1.67528	0.503863	78.6929	3.29499e-16	7.24657e-16
LOC100120224	3.78893	-2.3569	1.67314	18.8181	0.000853309	0.0011134
LOC100120225	466.193	-3.68561	0.591494	144.223	3.51783e-30	1.27644e-29
LOC100120228	1717.74	1.75435	0.188697	462.671	7.91376e-99	1.84271e-97
LOC100120231	90.4868	-1.88954	0.485935	218.888	3.25214e-46	1.94867e-45
LOC100120232	2060.22	-2.78108	0.357553	150.215	1.83113e-31	6.94877e-31
LOC100120233	737.769	-2.10861	0.236734	158.278	3.4217e-33	1.38254e-32
LOC100120235	1662.8	-3.70314	0.184894	536.66	7.87266e-115	2.59695e-113
LOC100120239	300.397	-4.36235	0.485612	219.442	2.47114e-46	1.4927e-45
LOC100120241	218.436	-2.36801	0.375289	52.5949	1.0358e-10	1.82103e-10
LOC100120242	240.952	2.43478	1.30884	54.8297	3.52715e-11	6.31675e-11
LOC100120260	13003.3	4.69031	0.497862	167.526	3.5519e-35	1.51641e-34
LOC100120269	17846.8	-2.61962	0.317972	350.023	1.73415e-74	2.22558e-73
LOC100120271	9337.44	4.13961	0.349169	274.35	3.68166e-58	3.01069e-57
LOC100120275	1979.12	-7.88626	1.20776	66.505	1.23973e-13	2.45406e-13
LOC100120279	279.728	1.71052	0.385269	255.875	3.52995e-54	2.58462e-53
LOC100120281	978.954	2.04675	0.561052	71.1573	1.29306e-14	2.66155e-14
LOC100120283	129.361	2.20945	1.14881	15.6778	0.00348342	0.00441775
LOC100120292	3687.02	2.13266	0.645694	87.0412	5.595e-18	1.32595e-17
LOC100120296	64.1177	1.63387	0.656676	203.189	7.74703e-43	4.13883e-42
LOC100120298	4471.37	-7.55453	0.45744	611.788	4.35424e-131	2.01296e-129
LOC100120300	2010.89	-4.05709	0.296701	459.911	3.12717e-98	7.17607e-97
LOC100120304	723.979	-2.07716	0.198871	291.911	6.0195e-62	5.4698e-61
LOC100120305	29.5262	-6.1655	1.19828	37.8065	1.22844e-07	1.91116e-07
LOC100120307	100.543	-7.64872	0.732065	316.332	3.24563e-67	3.40053e-66
LOC100120315	1138.93	-2.46513	0.520642	78.9231	2.94514e-16	6.49365e-16
LOC100120325	1832.91	6.8315	0.739378	109.25	1.05191e-22	2.95641e-22
LOC100120331	3458.37	-6.30447	0.667428	205.416	2.57236e-43	1.39308e-42
LOC100120333	4215.64	1.86534	0.348185	92.4458	3.97931e-19	9.83723e-19
LOC100120340	3527.08	2.3046	0.327671	174.016	1.4367e-36	6.40122e-36
LOC100120346	1049.64	-2.20352	0.194724	266.163	2.14159e-56	1.6735e-55
LOC100120348	3086.6	-2.81	0.187442	757.543	1.20575e-162	1.03198e-160
LOC100120350	2783.76	-3.36869	0.395487	154.072	2.7285e-32	1.06771e-31
LOC100120354	325.214	1.82428	0.847697	47.3196	1.30821e-09	2.20214e-09
LOC100120364	614.838	-2.90353	0.263716	151.357	1.04197e-31	3.99231e-31
LOC100120373	1936.71	-2.14939	0.23245	321.354	2.67562e-68	2.89428e-67
LOC100120380	1689.04	-9.55496	1.1594	121.047	3.19135e-25	9.8071e-25
LOC100120384	297.331	-8.59393	1.24058	647.793	7.00345e-139	3.85708e-137
LOC100120389	23038.8	2.61237	0.190613	327.451	1.2935e-69	1.45772e-68
LOC100120398	393.048	2.08584	0.337739	222.039	6.82512e-47	4.18257e-46
LOC100120399	1365	1.6288	1.51894	137.816	8.28398e-29	2.87488e-28
LOC100120401	1130.65	-3.20148	0.381015	328.365	8.21078e-70	9.31953e-69
LOC100120403	530.402	-4.50145	1.09529	25.7041	3.63033e-05	5.03894e-05
LOC100120404	239.279	-1.56241	0.508125	57.2383	1.10264e-11	2.01809e-11
LOC100120407	345.446	-10.2806	0.881044	385.918	3.06683e-82	4.80191e-81
LOC100120410	1409.11	1.98315	0.340615	132.664	1.04861e-27	3.49731e-27
LOC100120418	1740.91	-2.64694	0.235055	215.885	1.44032e-45	8.43872e-45
LOC100120424	60.9246	1.51489	0.350551	292.013	5.72117e-62	5.20244e-61
LOC100120426	313.139	-1.74495	0.218503	75.1473	1.85461e-15	3.9596e-15
LOC100120428	1370.86	-2.11412	1.00622	50.4866	2.8575e-10	4.9421e-10
LOC100120435	1660.17	-8.96252	0.717236	288.543	3.20572e-61	2.85361e-60
LOC100120436	1629.11	6.03218	0.669244	199.759	4.23313e-42	2.21575e-41
LOC100120441	449.921	-2.80222	0.668336	135.477	2.62308e-28	8.92946e-28
LOC100120444	1015.79	4.54334	0.402423	305.092	8.63718e-65	8.48117e-64
LOC100120445	373.793	-2.26016	0.165131	271.565	1.46739e-57	1.17716e-56
LOC100120447	132.917	-2.02086	0.40361	46.2267	2.20933e-09	3.6828e-09
LOC100120452	33.8132	1.54222	0.537689	32.8203	1.30008e-06	1.94108e-06
LOC100120453	6946.29	2.51281	0.226722	237.778	2.79283e-50	1.86096e-49
LOC100120455	7541.5	4.54258	0.230453	734.651	1.09358e-157	8.71216e-156
LOC100120465	315.027	1.78592	0.573348	54.77	3.63016e-11	6.49848e-11
LOC100120467	2699.51	1.72691	0.266585	416.782	6.5739e-89	1.20335e-87
LOC100120469	12835	2.10671	0.217736	172.87	2.53161e-36	1.12008e-35
LOC100120470	371.89	-2.10498	0.549009	17.4853	0.00155521	0.00200222
LOC100120473	128.456	3.86403	0.339555	478.203	3.46709e-102	8.66225e-101
LOC100120478	338.23	-11.1066	1.08492	476.844	6.8188e-102	1.69693e-100
LOC100120480	305.33	-1.83288	0.358858	184.426	8.35169e-39	3.95776e-38
LOC100120496	4592.11	3.51126	0.246817	442.441	1.87019e-94	3.98816e-93
LOC100120502	240.302	-7.21298	1.10924	171.133	5.97333e-36	2.60462e-35
LOC100120508	251.068	-9.0802	0.834621	245.455	6.20363e-52	4.31766e-51
LOC100120510	4277.1	-2.35896	0.286381	192.065	1.90735e-40	9.50822e-40
LOC100120511	145.75	2.92067	0.423889	246.192	4.30395e-52	3.01205e-51
LOC100120534	7230.5	2.29464	0.248934	1274.27	0.000000000000000000000000000000000000000000000000000000000000000000000000000000000000000000000000000000000000000000000000000000000000000000000000000000000000000000000000000000000000000000000000000000000000000000000000000000000000000000000000000000000000000000000000000000000125993485345036	0.0000000000000000000000000000000000000000000000000000000000000000000000000000000000000000000000000000000000000000000000000000000000000000000000000000000000000000000000000000000000000000000000000000000000000000000000000000000000000000000000000000000000000000000000000000000797979739432787
LOC100120544	9175.17	-5.5836	0.745635	188.419	1.15878e-39	5.65855e-39
LOC100120547	688.936	-8.30017	0.531676	421.337	6.8149e-90	1.28842e-88
LOC100120555	275.736	-9.29287	1.02584	174.871	9.41416e-37	4.2227e-36
LOC100120557	1833.64	1.6513	0.370441	78.256	4.07737e-16	8.92946e-16
LOC100120561	3521.68	2.43824	0.388935	161.588	6.67362e-34	2.75897e-33
LOC100120572	81.0749	-5.12101	0.646421	218.947	3.15805e-46	1.89319e-45
LOC100120575	2006.84	1.83373	0.193678	155.461	1.37484e-32	5.43372e-32
LOC100120592	6876.67	6.5899	1.1065	42.8795	1.0961e-08	1.78004e-08
LOC100120601	3012.13	-1.78935	0.748336	24.6139	6.01503e-05	8.25575e-05
LOC100120603	774.822	1.52291	0.221621	287.4	5.65309e-61	4.98314e-60
LOC100120605	2657.06	1.65995	0.332661	179.432	9.87275e-38	4.5625e-37
LOC100120607	2376.68	-1.94384	0.264212	181.748	3.14057e-38	1.4685e-37
LOC100120611	17490.6	-1.50711	0.238094	100.947	6.18192e-21	1.63445e-20
LOC100120612	1029.97	-1.73026	0.325132	72.8574	5.65474e-15	1.18121e-14
LOC100120622	566.351	-4.25493	0.227599	345.155	1.94961e-73	2.43787e-72
LOC100120623	5733.25	2.07809	0.269775	185.25	5.55636e-39	2.64596e-38
LOC100120625	13.2645	-8.7018	1.55718	67.7799	6.67542e-14	1.33646e-13
LOC100120638	1233.39	2.36066	0.371184	97.64	3.12714e-20	8.03479e-20
LOC100120657	5696.24	-1.67584	0.342526	40.8916	2.83036e-08	4.51255e-08
LOC100120660	6.4815	-2.35963	1.56036	16.2271	0.00272915	0.00347718
LOC100120666	51.0145	1.58936	0.585324	25.3003	4.37778e-05	6.04923e-05
LOC100120667	687.487	-3.04594	0.438565	60.1589	2.68621e-12	5.0357e-12
LOC100120669	4.50406	-3.30168	1.38139	22.5687	0.000154394	0.000208364
LOC100120672	20930.5	-1.79722	0.17415	620.057	7.06586e-133	3.42924e-131
LOC100120681	2043.08	1.54916	0.33926	147.654	6.47745e-31	2.41039e-30
LOC100120682	2516.3	-10.3802	1.25469	127.335	1.4461e-26	4.64562e-26
LOC100120688	3650.03	2.59958	0.239569	258.941	7.71319e-55	5.754e-54
LOC100120703	114.427	-2.42868	0.243536	157.437	5.18166e-33	2.07841e-32
LOC100120705	360.188	2.14351	0.25221	525.448	2.09691e-112	6.44697e-111
LOC100120706	922.442	2.0731	0.328782	129.927	4.0362e-27	1.32247e-26
LOC100120707	22.1701	1.69985	0.470963	122.785	1.35727e-25	4.2242e-25
LOC100120708	1500.49	1.72548	0.854157	14.3154	0.0063536	0.0079362
LOC100120718	18170.3	-3.80176	0.906512	86.8905	6.02272e-18	1.42571e-17
LOC100120719	2117.64	-4.07245	0.219004	384.111	7.53382e-82	1.16237e-80
LOC100120723	752.619	-1.76184	0.292188	53.3081	7.34611e-11	1.30144e-10
LOC100120726	23.8251	2.70547	0.504852	86.2267	8.33057e-18	1.95994e-17
LOC100120736	19119.4	-1.66507	1.05044	53.058	8.2869e-11	1.46381e-10
LOC100120750	1495.91	4.04225	0.453162	122.507	1.55625e-25	4.83279e-25
LOC100120752	5681.58	2.78653	0.180041	452.469	1.2707e-96	2.80906e-95
LOC100120753	377.791	-10.1369	0.717781	690.659	3.67144e-148	2.44769e-146
LOC100120754	541.975	-1.60682	0.71847	61.8498	1.18473e-12	2.25296e-12
LOC100120773	346.802	-10.0366	0.669525	1144.97	0.00000000000000000000000000000000000000000000000000000000000000000000000000000000000000000000000000000000000000000000000000000000000000000000000000000000000000000000000000000000000000000000000000000000000000000000000000000000000000000000000000000135051846549203	0.00000000000000000000000000000000000000000000000000000000000000000000000000000000000000000000000000000000000000000000000000000000000000000000000000000000000000000000000000000000000000000000000000000000000000000000000000000000000000000000000000046235182168615
LOC100120779	7441.27	7.02609	0.557759	342.453	7.47196e-73	9.22488e-72
LOC100120784	1299.95	1.75177	0.273749	473.553	3.51108e-101	8.53645e-100
LOC100120785	3647.7	2.94908	0.183497	642.571	9.45692e-138	5.05446e-136
LOC100120786	281.977	1.79077	0.780634	61.5821	1.34872e-12	2.55829e-12
LOC100120790	683.746	3.80793	0.430976	328.488	7.72451e-70	8.78334e-69
LOC100120791	322.354	3.57913	0.941	72.526	6.64458e-15	1.38364e-14
LOC100120794	880.441	-9.90093	0.776902	261.773	1.89202e-55	1.43596e-54
LOC100120796	243.708	-7.91726	0.729676	315.71	4.41923e-67	4.61107e-66
LOC100120799	4765.11	5.13065	0.48617	154.057	2.749e-32	1.0754e-31
LOC100120802	2513.91	3.95214	0.458376	151.053	1.21102e-31	4.62744e-31
LOC100120806	212.669	-10.9229	1.06221	1164.54	0.0000000000000000000000000000000000000000000000000000000000000000000000000000000000000000000000000000000000000000000000000000000000000000000000000000000000000000000000000000000000000000000000000000000000000000000000000000000000000000000000000000000000775076303209674	0.0000000000000000000000000000000000000000000000000000000000000000000000000000000000000000000000000000000000000000000000000000000000000000000000000000000000000000000000000000000000000000000000000000000000000000000000000000000000000000000000000000000297511864628998
LOC100120810	11.1864	-3.27372	1.22581	19.4058	0.000654012	0.000858128
LOC100120813	5.98112	3.72353	1.09958	28.6759	9.09667e-06	1.30156e-05
LOC100120822	1152.12	3.12704	0.333913	207.325	9.9919e-44	5.48385e-43
LOC100120828	663.725	-1.87553	0.493497	18.4251	0.00101902	0.00132375
LOC100120831	716.86	1.86821	0.561786	304.498	1.15984e-64	1.13013e-63
LOC100120839	1508.74	-9.71493	1.14	141.991	1.05767e-29	3.78462e-29
LOC100120841	2835.72	5.62982	0.606067	183.927	1.06923e-38	5.05748e-38
LOC100120843	691.659	-6.57284	0.588823	140.495	2.21156e-29	7.83604e-29
LOC100120845	1532.2	1.77669	0.317573	99.4338	1.29831e-20	3.3825e-20
LOC100120846	1596.52	-1.84615	0.789333	24.6637	5.87802e-05	8.07909e-05
LOC100120847	251.126	11.2945	1.071	699.469	4.54098e-150	3.16047e-148
LOC100120850	151.102	-6.71056	0.91846	106.283	4.5126e-22	1.24048e-21
LOC100120856	277.723	-2.56831	0.44624	232.052	4.77287e-49	3.07361e-48
LOC100120862	1823.05	7.65483	1.25998	28.2512	1.10929e-05	1.5804e-05
LOC100120865	1950.33	-10.1574	1.15255	107.282	2.76421e-22	7.65672e-22
LOC100120870	11.3684	-8.44497	1.38069	96.4199	5.68522e-20	1.44608e-19
LOC100120873	48.4127	4.51502	0.51918	190.599	3.9399e-40	1.9472e-39
LOC100120878	3238.76	-2.58928	0.213422	540.944	9.31503e-116	3.14649e-114
LOC100120883	4.01886	4.64195	1.34259	33.6428	8.8206e-07	1.32461e-06
LOC100120884	361.055	-2.51099	0.33613	84.5476	1.89212e-17	4.38323e-17
LOC100120886	17.2958	6.02341	1.13267	82.4574	5.25056e-17	1.1962e-16
LOC100120888	694.056	-1.5564	0.616772	43.4479	8.35382e-09	1.36434e-08
LOC100120889	997.321	1.9028	0.656671	126.742	1.93601e-26	6.19906e-26
LOC100120897	68.5605	1.74965	0.349119	159.193	2.17725e-33	8.83382e-33
LOC100120898	236.158	-3.07694	0.514596	255.58	4.08626e-54	2.98677e-53
LOC100120899	750.373	-5.92653	0.300279	817.055	1.55225e-175	1.57299e-173
LOC100120901	149.481	3.5287	0.434327	146.216	1.31666e-30	4.84969e-30
LOC100120909	273.047	4.33493	0.539693	96.9879	4.30429e-20	1.09902e-19
LOC100120914	1507.45	-9.91827	1.11428	127.653	1.23678e-26	3.98328e-26
LOC100120917	1801.77	1.9288	0.203693	172.117	3.67342e-36	1.61679e-35
LOC100120921	17347.8	9.5538	0.718829	136.856	1.3294e-28	4.5685e-28
LOC100120922	102.899	1.51731	0.584367	97.7226	3.00306e-20	7.7238e-20
LOC100120926	1431.74	-7.61057	0.994158	476.701	7.32269e-102	1.8152e-100
LOC100120933	66326.5	7.78543	0.588748	223.114	4.00683e-47	2.46621e-46
LOC100120936	431.813	-1.73331	0.24243	220.655	1.35534e-46	8.24598e-46
LOC100120938	4867.9	-3.05299	0.213799	546.293	6.48722e-117	2.2826e-115
LOC100120939	4506.36	-9.20196	1.15614	120.527	4.12265e-25	1.262e-24
LOC100120940	511.555	-5.22416	0.448862	225.958	9.7873e-48	6.11622e-47
LOC100120941	119.866	1.6911	0.419967	31.6656	2.23906e-06	3.30485e-06
LOC100120943	585.103	-1.62042	0.180261	143.751	4.43989e-30	1.60457e-29
LOC100120945	383.489	3.05317	0.440063	192.966	1.22134e-40	6.11732e-40
LOC100120946	478.214	4.41814	1.10327	73.8011	3.57231e-15	7.52794e-15
LOC100120954	2437.4	-2.68741	0.373947	524.025	4.26004e-112	1.30029e-110
LOC100120956	2353.74	2.95637	0.261977	202.149	1.29656e-42	6.88329e-42
LOC100120957	3334.51	2.15396	0.406844	59.164	4.34668e-12	8.08389e-12
LOC100120960	2818.13	9.90999	0.562708	233.417	2.42634e-49	1.57209e-48
LOC100120963	4473.73	5.32473	0.308965	466.391	1.24211e-99	2.93541e-98
LOC100120966	2581.6	-7.55488	0.983419	151.571	9.37697e-32	3.59716e-31
LOC100120968	8553.6	2.72835	0.249003	145.315	2.05354e-30	7.52014e-30
LOC100120971	695.877	3.83449	0.930461	47.0293	1.50365e-09	2.52576e-09
LOC100120973	9.31167	-3.42093	0.816589	23.9709	8.09538e-05	0.000110548
LOC100120989	855.549	-2.08714	0.370634	70.6909	1.62221e-14	3.32607e-14
LOC100120990	8777.64	2.04087	0.28004	412.681	5.06e-88	9.01478e-87
LOC100120995	767.194	2.58361	2.2797	38.3245	9.60475e-08	1.50183e-07
LOC100120997	54.7171	2.77855	0.817383	19.8723	0.000529226	0.000697359
LOC100121010	3592.86	2.87174	0.470292	93.9004	1.95247e-19	4.87616e-19
LOC100121011	694.02	-6.3444	0.425906	311.378	3.80382e-66	3.8826e-65
LOC100121014	1838.73	-9.32112	1.26184	112.014	2.70692e-23	7.76991e-23
LOC100121018	1268.38	5.49653	0.786015	99.5304	1.23829e-20	3.23077e-20
LOC100121030	2187.42	5.28586	0.313728	339.195	3.77289e-72	4.5777e-71
LOC100121034	3018.31	-1.95872	0.690887	41.0606	2.61131e-08	4.16855e-08
LOC100121036	112.886	-8.3833	0.809235	336.305	1.58684e-71	1.8856e-70
LOC100121038	357.704	-1.61006	0.430977	52.3907	1.14285e-10	2.00533e-10
LOC100121047	2264.93	-2.01004	0.219281	132.539	1.11498e-27	3.71181e-27
LOC100121048	324.145	1.86595	0.715389	54.557	4.02295e-11	7.18842e-11
LOC100121050	9272.28	-1.74497	0.318572	276.446	1.30086e-58	1.0777e-57
LOC100121058	316.264	-1.88883	0.481015	20.0028	0.000498756	0.000658303
LOC100121068	274.099	2.47963	0.454816	64.0872	4.00625e-13	7.75713e-13
LOC100121074	1401.46	-1.89759	1.01982	19.3067	0.000684056	0.000896435
LOC100121075	750.016	-2.98038	0.144589	913.485	1.99446e-196	2.87089e-194
LOC100121077	1670.8	2.63143	1.20506	20.0463	0.000489006	0.000645636
LOC100121080	296.234	1.78707	0.460001	63.9789	4.22215e-13	8.16893e-13
LOC100121092	441.644	-1.56091	0.155856	546.413	6.1105e-117	2.15604e-115
LOC100121096	6595.87	2.80523	0.874311	41.1632	2.48663e-08	3.97203e-08
LOC100121097	998.178	-2.06559	0.296857	218.347	4.25297e-46	2.53517e-45
LOC100121099	21.0225	-4.97427	0.763772	118.859	9.36303e-25	2.83126e-24
LOC100121101	73.5835	3.50859	0.432374	325.06	4.243e-69	4.71044e-68
LOC100121102	6310.04	-7.81346	0.761073	272.753	8.13349e-58	6.59161e-57
LOC100121111	385.64	-2.48467	0.160943	375.871	4.53919e-80	6.75651e-79
LOC100121115	3723.22	2.06292	1.26094	139.259	4.06763e-29	1.42649e-28
LOC100121116	115.773	6.59039	1.61909	14.7907	0.00515552	0.00647867
LOC100121121	1432.65	1.98345	0.289214	66.3844	1.31445e-13	2.59875e-13
LOC100121132	3100.63	1.6764	0.260276	46.8706	1.62258e-09	2.7212e-09
LOC100121133	4458.8	2.62496	0.524911	111.975	2.75835e-23	7.91214e-23
LOC100121142	1850.34	2.4513	0.479956	93.093	2.89885e-19	7.20277e-19
LOC100121143	308.754	-2.72308	0.481519	35.1358	4.35627e-07	6.61799e-07
LOC100121150	1773.35	1.66675	0.202789	370.593	6.26565e-79	9.0809e-78
LOC100121152	8300.8	4.81987	1.43301	99.8214	1.07368e-20	2.80892e-20
LOC100121156	1434.42	-3.04361	0.588034	37.8848	1.18357e-07	1.84316e-07
LOC100121159	84.0936	-3.47778	0.806008	99.9126	1.02673e-20	2.68933e-20
LOC100121160	534.728	-11.5625	2.75222	32.797	1.31443e-06	1.96204e-06
LOC100121165	24021.6	2.59606	0.215228	719.48	2.10938e-154	1.59997e-152
LOC100121171	8519.3	1.8573	0.278894	341.8	1.03359e-72	1.26989e-71
LOC100121172	519.937	-1.53836	0.427717	216.021	1.34646e-45	7.90344e-45
LOC100121176	1048.84	2.58948	0.501147	279.092	3.49669e-59	2.93523e-58
LOC100121182	1833.1	-2.17053	0.389338	132.675	1.04299e-27	3.47946e-27
LOC100121195	3578.89	-2.71514	0.234313	294.708	1.5006e-62	1.38846e-61
LOC100121196	2432.02	-2.87464	1.07543	13.3849	0.00954035	0.0118096
LOC100121198	2181.22	1.76679	0.199363	264.863	4.08291e-56	3.16126e-55
LOC100121201	406.328	-1.59212	0.236493	425.959	6.83081e-91	1.33734e-89
LOC100121207	76.4927	2.36854	0.815499	34.8256	5.04467e-07	7.64638e-07
LOC100121209	5362.28	-1.55329	0.244012	310.166	6.94333e-66	7.05302e-65
LOC100121210	425.184	12.0316	1.26017	193.285	1.04321e-40	5.23965e-40
LOC100121228	555.949	-5.10829	0.394107	317.928	1.46868e-67	1.5581e-66
LOC100121231	6591.21	6.7045	0.433288	555.405	6.92439e-119	2.52044e-117
LOC100121242	91.5957	2.16514	0.369609	78.1852	4.22054e-16	9.23982e-16
LOC100121243	2377.06	-2.50595	0.359849	140.184	2.57719e-29	9.10101e-29
LOC100121244	135.591	-8.51811	1.14802	307.983	2.05417e-65	2.05369e-64
LOC100121245	181.211	2.63109	0.558824	115.167	5.74895e-24	1.69235e-23
LOC100121249	2571.53	2.80684	0.282164	202.391	1.15032e-42	6.1146e-42
LOC100121250	1360.07	1.663	0.36473	35.7523	3.25382e-07	4.97e-07
LOC100121251	992.906	-5.48277	0.300696	469.212	3.04863e-100	7.3e-99
LOC100121265	142.443	-3.33103	0.574898	68.1811	5.49357e-14	1.10228e-13
LOC100121269	75.4924	-2.4563	0.838533	102.464	2.93869e-21	7.86319e-21
LOC100121276	5061.23	1.52105	0.30174	107.371	2.64571e-22	7.33331e-22
LOC100121279	453.033	-3.56382	0.351563	129.638	4.65322e-27	1.52109e-26
LOC100121285	6899.11	1.71525	0.217288	190.404	4.33918e-40	2.13869e-39
LOC100121289	2685.86	-1.86083	0.193601	532.719	5.60587e-114	1.80227e-112
LOC100121293	3321.13	2.07886	0.149147	856.156	5.25471e-184	6.22069e-182
LOC100121294	1081.39	-2.8611	0.39825	223.366	3.53571e-47	2.17729e-46
LOC100121295	182.095	-1.56958	0.262968	76.7659	8.42949e-16	1.82212e-15
LOC100121297	2272.32	7.04144	0.552471	201.855	1.49987e-42	7.94597e-42
LOC100121298	8035.36	-2.2468	0.380188	69.4336	2.9892e-14	6.0641e-14
LOC100121302	1910.79	-1.52112	0.315967	121.825	2.17688e-25	6.72551e-25
LOC100121306	417.582	2.42979	0.525489	36.7086	2.06825e-07	3.18406e-07
LOC100121308	311.786	1.70194	0.242419	64.6565	3.03964e-13	5.91809e-13
LOC100121311	2218.68	10.0959	0.792639	117.579	1.75675e-24	5.25945e-24
LOC100121314	1179.94	1.77521	0.253935	258.672	8.8145e-55	6.5717e-54
LOC100121320	1248.13	12.3564	1.76732	42.0878	1.59968e-08	2.57966e-08
LOC100121322	41.5836	-3.87723	0.668372	83.5002	3.15565e-17	7.24273e-17
LOC100121325	71.7949	-1.60756	0.603444	53.3212	7.29994e-11	1.29344e-10
LOC100121326	89.5992	1.51409	0.767657	26.8977	2.0848e-05	2.9313e-05
LOC100121327	6118.77	7.95102	1.30206	42.8604	1.10613e-08	1.79587e-08
LOC100121328	304.141	1.58631	0.382634	198.809	6.77384e-42	3.52813e-41
LOC100121330	5646.48	-9.09085	1.0105	125.664	3.29145e-26	1.04546e-25
LOC100121335	3405.37	-2.27723	0.605754	82.6576	4.76171e-17	1.08723e-16
LOC100121336	2944.13	5.25866	0.31194	295.974	8.00033e-63	7.44601e-62
LOC100121339	1131.49	7.52826	1.23958	51.76	1.54838e-10	2.70492e-10
LOC100121340	268.348	-3.77608	1.22645	108.79	1.31814e-22	3.68911e-22
LOC100121341	5854.48	3.36464	0.215282	522.612	8.61257e-112	2.6162e-110
LOC100121348	1705.55	3.2318	0.327754	317.658	1.67909e-67	1.77242e-66
LOC100121357	4176.68	3.52343	0.340344	336.461	1.46879e-71	1.74861e-70
LOC100121361	6100.73	-1.7679	0.489202	80.9392	1.10157e-16	2.478e-16
LOC100121362	1672.92	-1.78299	0.433037	81.0707	1.0331e-16	2.32561e-16
LOC100121366	1057.35	-2.40374	0.395993	124.587	5.59231e-26	1.76257e-25
LOC100121373	399.082	-3.90881	0.419738	169.8	1.15442e-35	4.98568e-35
LOC100121375	474.707	-3.81001	0.220812	300.782	7.34892e-64	7.02556e-63
LOC100121376	450.873	-9.90369	1.46348	91.0612	7.83512e-19	1.91857e-18
LOC100121379	644.801	2.28833	0.235438	241.924	3.5741e-51	2.43273e-50
LOC100121382	439.761	5.6283	0.383218	232.338	4.1431e-49	2.67485e-48
LOC100121383	1258.17	1.80221	0.412122	85.4026	1.24612e-17	2.91068e-17
LOC100121386	1017.82	-3.06904	0.411035	84.5693	1.87215e-17	4.33856e-17
LOC100121387	50.5392	-4.06042	0.453647	292.059	5.59115e-62	5.08786e-61
LOC100121388	8.50571	-2.5617	1.13899	31.1899	2.80011e-06	4.11377e-06
LOC100121389	16487.9	-2.52408	0.425632	100.774	6.73114e-21	1.77669e-20
LOC100121390	245.257	2.33734	0.323018	213.422	4.87926e-45	2.80297e-44
LOC100121393	8531.48	-2.6058	0.303456	243.681	1.49507e-51	1.03036e-50
LOC100121395	1861.53	-9.91439	0.651821	353.927	2.48978e-75	3.28179e-74
LOC100121401	5511.49	3.74343	0.639311	183.19	1.53972e-38	7.25044e-38
LOC100121404	47.8927	-8.73946	1.21776	197.537	1.27188e-41	6.55715e-41
LOC100121407	427.124	-3.35105	0.204489	295.183	1.18521e-62	1.09906e-61
LOC100121413	2044.43	-1.69995	0.541245	64.1545	3.87756e-13	7.51256e-13
LOC100121414	23.2028	-2.05275	1.04831	29.1423	7.31387e-06	1.05194e-05
LOC100121416	822.303	3.07879	0.545442	86.0947	8.88567e-18	2.0886e-17
LOC100121417	721.801	-3.54783	0.276788	454.301	5.10574e-97	1.13464e-95
LOC100121418	2994.42	3.10264	0.762572	156.243	9.34482e-33	3.71534e-32
LOC100121419	1036.45	-1.88478	0.536976	48.0763	9.09861e-10	1.54183e-09
LOC100121422	4750.58	7.38674	0.618079	126.136	2.60908e-26	8.31636e-26
LOC100121424	2969.97	1.68446	0.173755	505.589	4.14303e-108	1.15087e-106
LOC100121427	639.639	2.728	0.694264	44.736	4.51157e-09	7.45081e-09
LOC100121434	4016.71	6.07619	0.246008	576.966	1.49649e-123	6.05626e-122
LOC100121441	3.31396	-3.69477	1.63516	17.8016	0.00134931	0.00174227
LOC100121444	302.255	-3.38094	0.412782	78.3178	3.95636e-16	8.67045e-16
LOC100121447	4987.65	-2.22962	0.468046	77.0941	7.18354e-16	1.55678e-15
LOC100121452	12524.9	-2.49729	0.272506	312.416	2.27142e-66	2.3411e-65
LOC100121466	497.255	-3.82115	0.154327	808.333	1.20344e-173	1.19094e-171
LOC100121470	1457.81	4.15424	0.705193	116.637	2.7912e-24	8.30931e-24
LOC100121472	31879.1	10.3438	0.84836	160.144	1.36137e-33	5.55557e-33
LOC100121477	2469.19	3.9279	0.56991	91.0073	8.04472e-19	1.96875e-18
LOC100121481	1430.87	2.7003	1.07249	44.1743	5.90263e-09	9.70517e-09
LOC100121483	6412.43	4.37219	1.12313	31.006	3.05278e-06	4.47772e-06
LOC100121486	1352.34	1.90962	0.268886	117.823	1.55798e-24	4.67654e-24
LOC100121489	521.539	-1.91963	0.299451	66.9939	9.77788e-14	1.94224e-13
LOC100121493	6753.65	-1.86363	0.636204	24.3928	6.66244e-05	9.13345e-05
LOC100121498	7507.32	1.81336	0.225493	322.14	1.81097e-68	1.96906e-67
LOC100121509	2218.71	-3.34304	0.654935	119.757	6.01988e-25	1.83039e-24
LOC100121518	810.48	-1.51176	0.596821	58.983	4.74433e-12	8.80663e-12
LOC100121527	16289.9	5.4953	0.876171	93.3342	2.57608e-19	6.41337e-19
LOC100121528	1038.63	-1.60198	0.217622	120.849	3.51742e-25	1.07882e-24
LOC100121538	887.063	-5.06707	0.488935	221.325	9.72368e-47	5.94162e-46
LOC100121547	8212.5	1.71601	0.218792	93.8786	1.97343e-19	4.92755e-19
LOC100121548	90.0875	-2.27473	0.340092	79.2643	2.49366e-16	5.51838e-16
LOC100121551	2147.24	1.85207	0.163159	236.15	6.25766e-50	4.13489e-49
LOC100121557	1151.18	-2.38834	0.234323	211.798	1.09073e-44	6.20396e-44
LOC100121560	1070.3	-7.06256	0.589868	299.209	1.60491e-63	1.52166e-62
LOC100121566	1887.79	-1.71261	0.330299	49.3808	4.86267e-10	8.32933e-10
LOC100121567	122.48	3.13813	0.476742	54.8787	3.44476e-11	6.17444e-11
LOC100121575	1959.31	-10.0864	0.701829	265.055	3.71196e-56	2.87933e-55
LOC100121579	116.537	3.04428	0.619955	97.1487	3.97823e-20	1.01782e-19
LOC100121581	479.126	-1.65392	0.300756	310.869	4.89742e-66	4.9908e-65
LOC100121588	7878.32	3.1932	0.206745	535.483	1.41506e-114	4.60787e-113
LOC100121589	436.32	-5.5143	0.503197	336.218	1.65754e-71	1.96776e-70
LOC100121590	2740.32	-4.21279	0.321591	160.912	9.31677e-34	3.82919e-33
LOC100121591	272.862	-10.299	1.15798	172.395	3.20123e-36	1.41092e-35
LOC100121593	1901.05	3.12363	0.749051	60.3642	2.43217e-12	4.56758e-12
LOC100121600	8569.13	1.63039	0.312211	214.712	2.5752e-45	1.49359e-44
LOC100121602	129.468	-2.42358	0.436931	147.144	8.33213e-31	3.08967e-30
LOC100121605	580.773	1.8999	0.22175	130.286	3.38296e-27	1.11044e-26
LOC100121611	4167	-10.6959	1.22121	127.208	1.53992e-26	4.94454e-26
LOC100121619	2867.43	2.18843	0.224471	290.421	1.26148e-61	1.13007e-60
LOC100121638	581.1	-2.96547	0.49247	160.443	1.17486e-33	4.80837e-33
LOC100121639	4437.48	7.80965	1.22713	73.9408	3.33736e-15	7.03869e-15
LOC100121648	1305.54	-8.0061	0.955586	165.179	1.13244e-34	4.77836e-34
LOC100121650	3720.2	2.81521	0.401245	148.051	5.32493e-31	1.98677e-30
LOC100121658	652.295	-1.52943	0.456186	303.835	1.61298e-64	1.56685e-63
LOC100121659	573.552	2.01783	0.224189	167.9	2.95204e-35	1.26244e-34
LOC100121664	3648.36	2.10313	0.161404	510.41	3.75326e-109	1.07806e-107
LOC100121665	1060.19	2.01114	0.27141	142.914	6.71034e-30	2.4134e-29
LOC100121666	718.921	-2.01013	0.533754	55.8476	2.15823e-11	3.90324e-11
LOC100121668	824.655	3.03463	0.328994	243.407	1.71296e-51	1.17733e-50
LOC100121669	919.902	1.50078	0.196171	165.329	1.05139e-34	4.44375e-34
LOC100121681	68.6658	-9.26535	1.15216	307.708	2.35505e-65	2.34708e-64
LOC100121683	8266.95	-3.35832	0.421679	147.891	5.76186e-31	2.14537e-30
LOC100121695	1799.24	10.2664	0.900945	131.048	2.32441e-27	7.67152e-27
LOC100121704	426.452	-2.1512	0.212811	570.352	4.03886e-122	1.59378e-120
LOC100121709	6981.49	-2.34143	0.767025	105.609	6.28125e-22	1.71623e-21
LOC100121715	305.012	-2.86479	0.478003	433.255	1.80941e-92	3.67304e-91
LOC100121718	66.7584	-5.24832	0.669771	156.328	8.96028e-33	3.56773e-32
LOC100121723	657.997	-1.52084	0.209871	215.991	1.36619e-45	8.01554e-45
LOC100121727	8402.68	3.19144	0.284645	199.636	4.49837e-42	2.35166e-41
LOC100121734	90.1082	-5.70875	1.25919	69.2104	3.33163e-14	6.74365e-14
LOC100121750	3544.19	2.24682	0.184572	310.462	5.996e-66	6.09562e-65
LOC100121755	2006.58	1.92992	0.853812	47.4824	1.20989e-09	2.04016e-09
LOC100121766	73.4177	-2.0876	0.333219	57.9962	7.64487e-12	1.40711e-11
LOC100121770	1915.34	1.55748	0.26743	79.8774	1.84917e-16	4.11514e-16
LOC100121772	242.011	-2.48447	0.306582	110.201	6.59391e-23	1.86523e-22
LOC100121774	1686.22	-2.79601	0.271438	212.639	7.19087e-45	4.10671e-44
LOC100121779	206.415	-2.34585	0.440712	82.1495	6.10208e-17	1.38521e-16
LOC100121791	18.7494	4.87571	1.08598	44.0629	6.22561e-09	1.02229e-08
LOC100121799	2447.11	2.34336	0.691841	70.3228	1.94023e-14	3.96465e-14
LOC100121805	7413.31	-1.83264	0.332464	47.7698	1.05406e-09	1.78023e-09
LOC100121806	466.174	-1.9996	0.329625	331.194	2.0132e-70	2.31829e-69
LOC100121807	284.963	-9.31231	0.692909	521.162	1.77279e-111	5.35942e-110
LOC100121810	1145.47	-2.54197	0.229101	951.719	1.03568e-204	1.72618e-202
LOC100121812	1008.18	3.24117	0.77276	29.6597	5.74055e-06	8.29896e-06
LOC100121813	438.327	-1.73975	0.201739	422.827	3.2461e-90	6.20187e-89
LOC100121833	2528.85	-1.70775	0.402611	230.808	8.84542e-49	5.65884e-48
LOC100121838	256.37	2.47196	0.413322	246.402	3.87878e-52	2.72202e-51
LOC100121840	1530.97	-1.65264	0.294588	200.692	2.66771e-42	1.40624e-41
LOC100121842	1835.54	-1.572	0.306617	152.851	4.98441e-32	1.9314e-31
LOC100121843	1040.99	-4.90391	0.558751	188.023	1.40968e-39	6.86258e-39
LOC100121851	444.593	-4.14664	0.215501	643.575	5.73358e-138	3.09052e-136
LOC100121852	3169.64	2.89653	0.320836	112.747	1.88784e-23	5.44845e-23
LOC100121863	603.821	-1.6315	0.274736	174.583	1.08565e-36	4.86277e-36
LOC100121866	1038.6	3.60759	0.4626	191.34	2.73159e-40	1.3569e-39
LOC100121867	25861.2	4.68798	1.31489	65.3575	2.16349e-13	4.23505e-13
LOC100121869	2546.54	1.73	0.169729	206.096	1.83677e-43	9.99414e-43
LOC100121874	1820.17	-1.5388	0.188571	326.685	1.89231e-69	2.12499e-68
LOC100121877	7024.57	-3.11096	0.563139	107.646	2.31172e-22	6.41879e-22
LOC100121881	3188.49	-2.27891	0.229113	434.338	1.05547e-92	2.1564e-91
LOC100121885	9860.67	1.71927	0.254301	280.555	1.69163e-59	1.4333e-58
LOC100121888	405.109	-9.51986	0.849959	306.911	3.49889e-65	3.47339e-64
LOC100121897	9078.28	-1.884	0.420335	527.072	9.34022e-113	2.9141e-111
LOC100121908	152.388	-8.07236	0.616918	494.587	9.9272e-106	2.66981e-104
LOC100121909	274.627	-1.77265	0.235066	196.498	2.12727e-41	1.08785e-40
LOC100121913	1926.12	1.69971	0.174711	282.514	6.3962e-60	5.47068e-59
LOC100121917	520.78	-5.42344	0.782567	118.769	9.78352e-25	2.95418e-24
LOC100121918	16.9732	-1.62716	0.783602	27.3234	1.70995e-05	2.4131e-05
LOC100121929	38.8373	2.49518	0.970039	41.9971	1.67046e-08	2.69036e-08
LOC100121932	101.065	1.64532	0.342592	325.075	4.2123e-69	4.68046e-68
LOC100121934	332.5	4.36802	0.846898	31.8035	2.09838e-06	3.10008e-06
LOC100121940	554.768	-1.71264	0.184314	184.124	9.70116e-39	4.59039e-38
LOC100121944	6048.1	3.01839	0.253446	451.05	2.57553e-96	5.62487e-95
LOC100121946	787.646	-1.6572	0.8313	81.0729	1.032e-16	2.32356e-16
LOC100121950	124.698	-3.78429	0.661908	132.76	1.00038e-27	3.34083e-27
LOC100121952	145.27	4.95036	0.523278	133.735	6.18638e-28	2.07859e-27
LOC100121958	561.318	2.10308	0.437714	136.803	1.36482e-28	4.68513e-28
LOC100121963	11007.2	12.9363	1.34156	52.459	1.10589e-10	1.94236e-10
LOC100121965	1649.39	2.02779	1.16318	15.1929	0.0043174	0.00545141
LOC100121966	2561.57	-3.76486	0.259055	493.892	1.40327e-105	3.75798e-104
LOC100121969	3350.03	1.62779	0.19795	279.088	3.50514e-59	2.94037e-58
LOC100121973	3952.42	5.30043	0.585414	162.991	3.33639e-34	1.39066e-33
LOC100121974	158.101	1.6668	0.230157	171.963	3.96482e-36	1.74262e-35
LOC100121976	152.028	-4.57334	0.851465	105.72	5.94783e-22	1.62654e-21
LOC100121977	214.956	-1.70313	0.446446	294.079	2.05081e-62	1.88654e-61
LOC100121981	460.247	-4.53572	0.433229	145.451	1.91979e-30	7.0344e-30
LOC100121982	319.316	2.54843	0.610875	77.369	6.28275e-16	1.36577e-15
LOC100121983	84.9269	-5.97291	1.25707	22.734	0.000143097	0.000193387
LOC100121985	79.6671	-6.27398	0.796392	135.736	2.30863e-28	7.86959e-28
LOC100121988	30547.8	-3.04999	0.190468	425.655	7.94819e-91	1.5418e-89
LOC100121991	280.315	-1.51612	0.308457	42.4159	1.36778e-08	2.21161e-08
LOC100121993	1911.39	-2.00421	0.210281	420.682	9.44312e-90	1.78265e-88
LOC100121996	423.882	2.12138	0.783184	77.724	5.28462e-16	1.15255e-15
LOC100122003	6.77047	-2.46035	1.51873	45.9588	2.51195e-09	4.17899e-09
LOC100122006	2181.96	-2.64666	0.307913	131.549	1.81564e-27	6.01746e-27
LOC100122011	24699.7	-9.6559	0.949414	199.873	4.00075e-42	2.09584e-41
LOC100122016	2925.52	-2.19934	0.374855	177.213	2.95846e-37	1.34367e-36
LOC100122024	3977.65	-11.0521	1.17593	142.995	6.44675e-30	2.31991e-29
LOC100122026	2257.69	6.1885	0.302317	327.851	1.06008e-69	1.19679e-68
LOC100122033	382.97	-1.86497	0.305917	98.0145	2.6029e-20	6.70278e-20
LOC100122038	140.234	-1.86527	0.293815	88.4511	2.80849e-18	6.72244e-18
LOC100122039	1964.06	3.64967	0.216058	372.753	2.14055e-79	3.14551e-78
LOC100122051	58.1954	-6.96323	0.973844	135.914	2.11423e-28	7.22053e-28
LOC100122054	169.862	-2.20312	0.356537	262.654	1.2219e-55	9.32957e-55
LOC100122055	137.353	-10.44	1.31772	274.336	3.70698e-58	3.02944e-57
LOC100122056	2076.98	4.26989	0.358853	215.947	1.39618e-45	8.1877e-45
LOC100122057	4341.07	-6.16263	0.984294	78.5473	3.5375e-16	7.76865e-16
LOC100122060	1044.2	3.74558	0.747167	36.6874	2.08917e-07	3.21511e-07
LOC100122065	24.1723	2.64365	0.638491	48.3081	8.14025e-10	1.38184e-09
LOC100122069	3542.98	1.57183	0.310173	170.629	7.66302e-36	3.32537e-35
LOC100122071	104.332	-1.61941	0.281615	134.341	4.58926e-28	1.54937e-27
LOC100122077	150.588	2.0752	0.487507	26.5329	2.47041e-05	3.4635e-05
LOC100122078	2615.9	2.0503	0.294739	151.94	7.81398e-32	3.00667e-31
LOC100122082	11905.3	4.01257	0.294093	507.474	1.61998e-108	4.53989e-107
LOC100122083	6504.7	-3.23658	1.09998	19.9793	0.000504128	0.000665256
LOC100122085	348.072	-2.591	0.472737	46.3654	2.06722e-09	3.45e-09
LOC100122096	311.047	-4.35783	0.492832	165.578	9.29998e-35	3.93463e-34
LOC100122099	4160.31	-3.93217	0.399788	277.349	8.30909e-59	6.91532e-58
LOC100122101	68.9579	-3.29219	0.574151	88.0912	3.34876e-18	7.99751e-18
LOC100122105	5796.15	-1.59843	0.362652	153.182	4.23353e-32	1.64548e-31
LOC100122106	709.341	-11.435	1.14077	466.671	1.08015e-99	2.55742e-98
LOC100122112	1229.45	7.51917	0.662664	375.219	6.27887e-80	9.32408e-79
LOC100122116	5170.47	-1.55716	0.947477	51.2067	2.02093e-10	3.51587e-10
LOC100122117	8110.45	1.74394	0.186851	139.945	2.9003e-29	1.02164e-28
LOC100122119	2608.67	-3.20231	0.41267	161.295	7.71075e-34	3.17839e-33
LOC100122121	3289.65	-2.71635	0.311067	272.384	9.76925e-58	7.887e-57
LOC100122122	4715.25	-9.27713	0.768437	226.578	7.19714e-48	4.51094e-47
LOC100122132	4154.65	-1.84308	0.721662	85.3431	1.28288e-17	2.99433e-17
LOC100122135	2041.24	1.85899	0.415855	25.3426	4.29274e-05	5.93497e-05
LOC100122136	240.929	-2.00567	0.482821	208.314	6.12516e-44	3.39254e-43
LOC100122139	183.419	1.56716	0.492729	21.8979	0.000210017	0.000282228
LOC100122140	11654.9	9.68655	0.896524	115.097	5.95031e-24	1.75041e-23
LOC100122141	2932.87	5.43857	0.471792	162.104	5.1728e-34	2.1441e-33
LOC100122148	3567.25	-1.8374	0.181184	530.881	1.40012e-113	4.46733e-112
LOC100122149	12672.3	1.53514	0.202752	360.544	9.27237e-77	1.27252e-75
LOC100122167	464.674	-2.09931	0.559169	179.517	9.46805e-38	4.38187e-37
LOC100122173	1578.46	-1.97763	0.509908	121.604	2.42704e-25	7.4874e-25
LOC100122177	297.955	-1.51788	0.224195	108.351	1.63513e-22	4.56518e-22
LOC100122180	1764.21	-3.27907	0.293186	580.99	2.01477e-124	8.23263e-123
LOC100122181	2286.82	-2.6361	0.298532	310.059	7.3256e-66	7.43536e-65
LOC100122184	1142.1	-3.21945	0.270314	261.568	2.09488e-55	1.58802e-54
LOC100122189	1192.79	-2.46935	0.723652	31.6128	2.29532e-06	3.3863e-06
LOC100122193	2102.68	-2.11179	0.235282	131.164	2.1951e-27	7.25418e-27
LOC100122199	263.356	-6.32674	0.957877	116.152	3.54288e-24	1.05124e-23
LOC100122200	4466.71	2.73519	0.23586	507.885	1.31986e-108	3.72354e-107
LOC100122202	3405.3	6.25874	0.198046	902.967	3.79242e-194	5.33763e-192
LOC100122205	271.966	-1.51328	0.346329	75.3889	1.64879e-15	3.52494e-15
LOC100122207	4594.83	3.25408	0.380958	136.89	1.30738e-28	4.49648e-28
LOC100122209	155.41	-2.04991	0.501435	112.36	2.2829e-23	6.57216e-23
LOC100122215	649.119	5.28291	0.531377	381.367	2.94951e-81	4.50138e-80
LOC100122216	5126.89	2.0342	0.539578	341.732	1.06889e-72	1.31071e-71
LOC100122225	300.47	1.52046	0.27104	127.557	1.29683e-26	4.17139e-26
LOC100122226	717.873	-2.30889	0.341067	231.695	5.69889e-49	3.66064e-48
LOC100122230	746.887	7.85998	0.643672	159.318	2.04701e-33	8.32139e-33
LOC100122231	34.9671	-7.00279	1.27717	81.747	7.42667e-17	1.68019e-16
LOC100122233	1158.32	3.09301	0.517448	95.8031	7.69031e-20	1.94748e-19
LOC100122234	16986.1	8.58477	1.09139	47.7707	1.05358e-09	1.77967e-09
LOC100122244	458.181	-3.64108	0.301983	194.408	5.98427e-41	3.02847e-40
LOC100122251	10275.1	-2.06702	0.515649	44.5865	4.84609e-09	7.99497e-09
LOC100122252	1087.95	-1.99146	0.182622	593.341	4.27918e-127	1.82506e-125
LOC100122264	1505.46	-1.56945	0.201633	485.445	9.41776e-104	2.40514e-102
LOC100122271	6994.49	1.52442	0.17705	215.482	1.7583e-45	1.02449e-44
LOC100122281	501.538	2.44166	0.523614	139.19	4.20768e-29	1.47437e-28
LOC100122282	170.999	-4.78587	0.387323	334.145	4.64424e-71	5.427e-70
LOC100122286	1687.13	-2.82707	0.629473	77.1254	7.07493e-16	1.53351e-15
LOC100122293	3077.37	1.68016	0.188382	136.381	1.67956e-28	5.7531e-28
LOC100122300	2951.33	2.99811	0.288674	353.619	2.90082e-75	3.80774e-74
LOC100122301	206.999	-1.78433	0.202483	191.178	2.95955e-40	1.46842e-39
LOC100122312	1938.14	-1.69466	0.319611	30.8064	3.3527e-06	4.90514e-06
LOC100122316	440.442	-2.68404	0.174165	1038.84	1.36271e-223	3.25689e-221
LOC100122318	89424.3	6.13321	1.23284	48.0685	9.13261e-10	1.54739e-09
LOC100122324	600.133	-4.14714	0.484175	128.093	9.9574e-27	3.21925e-26
LOC100122325	409.253	-6.89645	0.683806	270.189	2.90453e-57	2.30524e-56
LOC100122326	15.9301	-2.93773	0.986812	32.0866	1.83667e-06	2.72138e-06
LOC100122340	217637	7.56267	1.03492	90.9374	8.32444e-19	2.03484e-18
LOC100122343	398.252	-3.96507	0.652968	68.9265	3.82457e-14	7.72168e-14
LOC100122347	533.931	-1.6117	0.474733	163.924	2.10466e-34	8.83063e-34
LOC100122349	163.921	-8.05925	0.681045	404.55	2.89238e-86	5.00516e-85
LOC100122358	1864.82	-2.03309	0.21641	458.803	5.42759e-98	1.23876e-96
LOC100122359	607.033	-2.61488	0.2113	244.068	1.2342e-51	8.54295e-51
LOC100122362	10852.4	-2.76031	0.278507	220.725	1.30921e-46	7.96912e-46
LOC100122370	293.181	1.81744	0.974199	25.9774	3.19782e-05	4.45276e-05
LOC100122373	716.793	-3.01607	0.329709	143.599	4.78631e-30	1.72828e-29
LOC100122381	56.3778	-4.72459	0.712033	114.254	9.00456e-24	2.63298e-23
LOC100122384	1819.27	-2.47261	0.429402	113.904	1.06933e-23	3.12031e-23
LOC100122385	4929.81	5.93177	0.578941	79.0666	2.74613e-16	6.06708e-16
LOC100122390	112.334	-3.78174	0.727597	110.245	6.45286e-23	1.82737e-22
LOC100122394	183573	12.016	1.38451	65.59	1.93268e-13	3.7926e-13
LOC100122404	5907.45	2.05374	0.266355	225.198	1.42637e-47	8.87421e-47
LOC100122409	3347.91	1.88658	0.289773	175.839	5.83381e-37	2.63353e-36
LOC100122412	2945.19	7.57417	0.526494	152.273	6.63244e-32	2.55981e-31
LOC100122413	406.759	1.76535	0.160883	287.916	4.37611e-61	3.87367e-60
LOC100122414	291.248	-5.4371	0.848731	76.5763	9.24531e-16	1.99405e-15
LOC100122432	3803.05	3.14802	0.572555	158.377	3.25899e-33	1.31722e-32
LOC100122433	4130.22	1.61929	0.363435	124.078	7.18569e-26	2.25579e-25
LOC100122442	12122	-4.71719	1.24711	48.2662	8.30582e-10	1.40975e-09
LOC100122443	115.892	-3.00681	0.713428	51.2547	1.97474e-10	3.43835e-10
LOC100122444	742.773	1.58889	0.295096	79.9119	1.81831e-16	4.0486e-16
LOC100122446	338.568	3.52488	0.364634	175.438	7.11333e-37	3.20087e-36
LOC100122450	927.541	3.03899	0.278362	123.611	9.04026e-26	2.83168e-25
LOC100122454	328.642	2.18005	0.818753	33.8699	7.92401e-07	1.19113e-06
LOC100122461	2905.85	-7.13228	0.761077	173.093	2.26762e-36	1.00468e-35
LOC100122464	550.397	-1.63337	0.246967	178.534	1.53967e-37	7.08944e-37
LOC100122466	14028.7	2.04155	0.286233	122.124	1.87898e-25	5.81221e-25
LOC100122467	24.6319	-3.95847	1.35549	262.268	1.47996e-55	1.12796e-54
LOC100122473	2095.95	4.28297	0.408839	150.499	1.59127e-31	6.05485e-31
LOC100122478	253.756	-1.53213	0.253312	69.4346	2.98774e-14	6.0621e-14
LOC100122494	1964.74	-10.0518	0.865506	161.525	6.88258e-34	2.84257e-33
LOC100122498	9246.83	1.53974	0.184376	125.55	3.48119e-26	1.10434e-25
LOC100122500	498.537	-4.3955	0.283376	335.008	3.02318e-71	3.54908e-70
LOC100122506	3421.67	3.59943	0.222452	378.704	1.10912e-80	1.67054e-79
LOC100122508	680.694	6.32852	0.814461	50.1149	3.41686e-10	5.89023e-10
LOC100122515	6999.68	5.07596	0.217346	767.93	6.78467e-165	6.05221e-163
LOC100122517	1778.22	-1.81948	0.212569	454.362	4.95359e-97	1.10276e-95
LOC100122519	511.866	7.54702	0.988202	48.5512	7.24343e-10	1.23141e-09
LOC100122522	4164.29	-2.18445	1.07576	53.7945	5.81072e-11	1.03348e-10
LOC100122523	2542.22	-2.58976	0.505129	91.8498	5.32689e-19	1.31276e-18
LOC100122529	811.595	-1.85307	0.279276	122.635	1.46155e-25	4.54428e-25
LOC100122536	348.76	4.43106	0.599661	85.4432	1.22161e-17	2.855e-17
LOC100122537	1455.55	2.26947	0.37538	106.898	3.33719e-22	9.21365e-22
LOC100122540	971.774	-5.09055	0.458012	401.3	1.45698e-85	2.48393e-84
LOC100122541	304.747	1.96654	0.395674	24.5198	6.28237e-05	8.61896e-05
LOC100122543	106.353	1.89554	0.310486	324.614	5.29499e-69	5.85268e-68
LOC100122546	363.77	-2.28322	0.297851	311.767	3.13552e-66	3.21081e-65
LOC100122548	1462.98	1.99589	0.235752	215.5	1.74219e-45	1.01557e-44
LOC100122554	634.116	-9.18525	0.68674	363.914	1.7358e-77	2.42152e-76
LOC100122557	3139.36	-1.54158	0.960427	44.9899	3.99532e-09	6.60862e-09
LOC100122558	4891.59	1.61137	0.155186	334.447	3.99524e-71	4.67724e-70
LOC100122559	5800.4	-5.54384	0.656514	173.628	1.74038e-36	7.74065e-36
LOC100122562	2300.68	5.58739	0.360571	261.696	1.96599e-55	1.49121e-54
LOC100122569	8819.49	-3.06506	0.308831	183.167	1.5573e-38	7.33047e-38
LOC100122580	1001.94	1.88233	0.252789	476.658	7.48286e-102	1.85128e-100
LOC100122583	1226.07	-4.12492	0.184162	1257.1	0.0000000000000000000000000000000000000000000000000000000000000000000000000000000000000000000000000000000000000000000000000000000000000000000000000000000000000000000000000000000000000000000000000000000000000000000000000000000000000000000000000000000000000000000000000000006657377017901	0.000000000000000000000000000000000000000000000000000000000000000000000000000000000000000000000000000000000000000000000000000000000000000000000000000000000000000000000000000000000000000000000000000000000000000000000000000000000000000000000000000000000000000000000000000383313612207964
LOC100122592	17.3708	-1.85344	0.662096	33.581	9.08149e-07	1.36314e-06
LOC100122595	1555.95	-3.00837	0.186618	617.703	2.28343e-132	1.08738e-130
LOC100122601	1021.4	1.73901	1.19416	17.8458	0.00132275	0.00170903
LOC100122603	1195.9	1.74822	0.297878	88.1307	3.28477e-18	7.84765e-18
LOC100122607	1665.46	-3.84301	0.820131	39.5057	5.47686e-08	8.632e-08
LOC100122611	114.084	-9.36619	1.07457	208.999	4.363e-44	2.42821e-43
LOC100122612	21716.2	10.0975	0.260871	849.874	1.20678e-182	1.38966e-180
LOC100122615	59.7474	2.32361	0.634427	85.2067	1.37126e-17	3.1965e-17
LOC100122621	2601.75	-2.79468	1.18414	28.085	1.19877e-05	1.70424e-05
LOC100122622	986.466	-1.86052	0.785686	73.2583	4.6525e-15	9.74586e-15
LOC100122626	185.048	-1.80286	0.499418	297.749	3.31395e-63	3.11408e-62
LOC100122635	114.111	1.67565	0.525732	83.6132	2.9863e-17	6.86027e-17
LOC100122636	2814.11	1.70292	0.565716	417.615	4.34454e-89	8.01052e-88
LOC100122637	577.242	2.08785	0.502718	37.7156	1.28258e-07	1.99318e-07
LOC100122651	5565.07	5.6287	0.67224	91.6625	5.83804e-19	1.4351e-18
LOC100122653	15033.1	1.61695	0.24431	144.842	2.59338e-30	9.47515e-30
LOC100122658	13.4335	2.95034	0.859689	15.1633	0.0043742	0.00551982
LOC100122667	242.239	-8.28995	0.869669	174.463	1.15228e-36	5.15759e-36
LOC100122670	125.652	7.22909	0.791065	101.958	3.76694e-21	1.00391e-20
LOC100122676	2410.26	9.09389	1.26115	43.0417	1.01438e-08	1.64969e-08
LOC100122683	3583.12	2.52293	0.117121	793.736	1.74641e-170	1.68869e-168
LOC100122706	137.557	1.51792	0.432293	284.297	2.63925e-60	2.28982e-59
LOC100122708	1001.39	-2.73591	0.421518	286.606	8.38574e-61	7.37142e-60
LOC100122714	37274.3	2.05032	0.317226	106.563	3.93381e-22	1.08278e-21
LOC100122720	3375.1	1.53989	0.310749	125.217	4.10215e-26	1.29807e-25
LOC100122726	4206.42	-4.02785	0.579021	261.38	2.29906e-55	1.73864e-54
LOC100122730	2731.41	3.07099	0.276057	116.264	3.35258e-24	9.95947e-24
LOC100122732	17.1435	-3.47444	1.30798	55.5546	2.48617e-11	4.48672e-11
LOC100122736	16875.8	9.17604	1.01608	89.0844	2.06051e-18	4.95642e-18
LOC100122738	1407.74	-3.53876	0.260959	456.142	2.04161e-97	4.5853e-96
LOC100122739	503.574	-1.53007	0.39501	26.5568	2.44316e-05	3.42643e-05
LOC100122740	64190.6	10.2077	0.485558	368.007	2.26684e-78	3.25556e-77
LOC100122745	337.321	2.22089	0.662609	34.0513	7.27365e-07	1.0945e-06
LOC100122746	4868.48	-1.56145	0.193686	372.014	3.09064e-79	4.52069e-78
LOC100122751	60.1018	5.27271	1.33136	198.406	8.2692e-42	4.28674e-41
LOC100122752	224.039	-3.68103	0.605211	118.837	9.46356e-25	2.86098e-24
LOC100122754	4891.37	7.43945	0.481816	165.487	9.72738e-35	4.11408e-34
LOC100122755	54.7693	-6.55043	0.72501	192.951	1.23046e-40	6.16056e-40
LOC100122757	30.8182	-1.83745	0.356171	204.712	3.6449e-43	1.96217e-42
LOC100122758	764.526	-2.11042	0.193168	161.644	6.49132e-34	2.68448e-33
LOC100122760	755.198	1.78792	0.252304	150.494	1.59566e-31	6.06975e-31
LOC100122767	972.368	2.62673	0.474008	102.658	2.67246e-21	7.16142e-21
LOC100122769	1634.48	1.76334	0.412394	152.897	4.87358e-32	1.88961e-31
LOC100122772	7135.36	2.45938	0.216948	330.692	2.5831e-70	2.96378e-69
LOC100122774	1608.98	2.24542	0.56309	62.234	9.83544e-13	1.87855e-12
LOC100122781	2621.49	1.73068	0.283689	154.311	2.42538e-32	9.50564e-32
LOC100122782	56.0133	-2.52468	0.566465	99.1813	1.46936e-20	3.82027e-20
LOC100122786	1383.33	1.8674	0.233173	107.548	2.42561e-22	6.73059e-22
LOC100122788	8117.32	1.78599	0.244678	61.116	1.69024e-12	3.19175e-12
LOC100122792	1145.6	1.54228	0.18184	363.12	2.57602e-77	3.58576e-76
LOC100122799	759.436	2.10489	0.403047	70.1885	2.07109e-14	4.22864e-14
LOC100122801	878.658	-3.49848	0.393282	390.899	2.57396e-83	4.12192e-82
LOC100122803	3200.11	-1.69548	0.243711	208.142	6.66711e-44	3.68787e-43
LOC100122804	885.229	2.97416	0.26766	144.023	3.88393e-30	1.40605e-29
LOC100122813	317.944	1.86641	0.886923	49.7352	4.10096e-10	7.04555e-10
LOC100122816	24.0983	-6.18758	0.990591	77.1965	6.83378e-16	1.482e-15
LOC100122822	5427.15	-4.77943	0.23104	892.15	8.36303e-192	1.12696e-189
LOC100122824	9693.97	2.65885	0.221515	426.622	4.91283e-91	9.64819e-90
LOC100122826	84994.3	1.86724	0.215274	112.266	2.39152e-23	6.87861e-23
LOC100122829	37.7525	-6.37894	1.16166	41.5429	2.07475e-08	3.32584e-08
LOC100122830	290.643	1.52863	0.252911	116.195	3.46847e-24	1.02989e-23
LOC100122833	79.6386	1.85146	0.493677	101.581	4.53191e-21	1.20398e-20
LOC100122837	153.256	-3.39316	0.370443	100.745	6.82603e-21	1.80099e-20
LOC100122841	141.547	-4.33446	0.521349	80.2046	1.57634e-16	3.51912e-16
LOC100122847	504.518	-8.88841	0.845233	231.262	7.06248e-49	4.52277e-48
LOC100122849	3069	-3.35581	0.34213	128.195	9.47145e-27	3.06606e-26
LOC100122858	560.797	2.24838	0.420375	403.712	4.38855e-86	7.56323e-85
LOC100122859	192.709	-2.97365	1.13078	28.685	9.05772e-06	1.29614e-05
LOC100122861	640.141	1.73405	0.290915	150.025	2.01035e-31	7.61745e-31
LOC100122870	2286.94	6.8583	1.42015	31.8573	2.04601e-06	3.02483e-06
LOC100122873	166.15	1.75142	0.717859	54.9024	3.40554e-11	6.10587e-11
LOC100122878	409.627	-3.76416	0.512828	77.6147	5.57377e-16	1.21415e-15
LOC100122882	1738.56	2.00826	0.234105	219.084	2.95177e-46	1.77288e-45
LOC100122889	535.41	4.54528	0.495551	291.444	7.58848e-62	6.84639e-61
LOC100122891	1714.88	-1.55732	0.241066	286.528	8.7161e-61	7.65121e-60
LOC100122892	964.403	-1.56256	0.490574	19.8734	0.000528972	0.000697096
LOC100122899	993.859	-2.52123	0.256843	303.906	1.5568e-64	1.51343e-63
LOC100122902	3996.68	4.59788	1.17789	56.6106	1.4932e-11	2.71758e-11
LOC100122910	359.781	2.08137	1.78374	124.425	6.05699e-26	1.90524e-25
LOC100122914	1093.04	-5.43291	0.390048	832.038	8.81902e-179	9.467e-177
LOC100122915	414.048	-1.66862	0.26232	186.776	2.6128e-39	1.25794e-38
LOC100122926	1563.13	-4.1888	1.16561	29.9048	5.11782e-06	7.41817e-06
LOC100122929	767.682	2.53213	0.253758	283.656	3.62769e-60	3.13024e-59
LOC100122930	882.148	-1.58842	0.271673	52.5621	1.05232e-10	1.84955e-10
LOC100122932	739.727	2.7965	0.609635	80.7222	1.2246e-16	2.74744e-16
LOC100122936	16.1145	9.218	1.37261	133.205	8.03469e-28	2.6882e-27
LOC100122944	4291.85	11.551	1.06727	133.78	6.05025e-28	2.03393e-27
LOC100122949	6326.08	1.78358	0.378583	615.501	6.84316e-132	3.23441e-130
LOC100122956	424.202	-8.33053	0.543003	439.563	7.83575e-94	1.64603e-92
LOC100122957	3510.76	1.98355	0.376415	36.6178	2.15926e-07	3.31973e-07
LOC100122962	342.663	-5.0394	0.343933	190.164	4.88713e-40	2.40596e-39
LOC100122964	114.804	-3.7568	0.884597	36.7819	1.99761e-07	3.07757e-07
LOC100122965	193.745	1.55658	0.503527	16.7569	0.00215484	0.00275794
LOC100122969	3295.48	8.34585	0.428176	680.314	6.37821e-146	3.99964e-144
LOC100122972	1238.81	-2.23617	1.43778	83.419	3.28332e-17	7.5303e-17
LOC100122973	10146.3	2.46215	0.256925	117.192	2.12498e-24	6.34539e-24
LOC100122976	374.872	-1.53551	0.221349	194.83	4.85594e-41	2.46633e-40
LOC100122979	80.7862	-1.63269	0.319681	51.6207	1.65579e-10	2.88936e-10
LOC100122984	1230.73	-3.46202	0.397245	76.1532	1.13622e-15	2.4423e-15
LOC100122986	6234.97	2.57236	0.335533	99.1426	1.4975e-20	3.89265e-20
LOC100122989	121.073	-3.35654	0.324063	257.145	1.87996e-54	1.38531e-53
LOC100122992	73.4988	-2.08526	0.308526	360.143	1.13186e-76	1.54497e-75
LOC100123002	69.2866	1.95329	0.449841	170.844	6.89082e-36	2.99232e-35
LOC100123003	6544.51	1.66983	0.211576	74.5668	2.46062e-15	5.21835e-15
LOC100123010	506.8	4.71442	0.531621	168.522	2.17085e-35	9.3214e-35
LOC100123012	1104.68	4.81582	0.352412	489.537	1.22748e-104	3.19272e-103
LOC100123020	382.888	-4.37622	0.363948	177.921	2.08421e-37	9.52752e-37
LOC100123033	269.61	2.36006	0.324016	99.3872	1.32828e-20	3.45915e-20
LOC100123035	186.076	2.81663	0.331906	244.739	8.84646e-52	6.13345e-51
LOC100123037	4110.38	-10.248	1.01183	187.973	1.44496e-39	7.0289e-39
LOC100123038	371.771	-1.88204	0.441395	72.0597	8.33669e-15	1.72918e-14
LOC100123057	226.604	-2.34229	0.298592	277.312	8.46246e-59	7.03834e-58
LOC100123058	1158.16	-1.54674	0.246819	327.322	1.37919e-69	1.55291e-68
LOC100123060	301.575	-2.19551	0.395313	129.444	5.12156e-27	1.67289e-26
LOC100123062	2300.97	-2.22885	0.333446	80.5703	1.31878e-16	2.95402e-16
LOC100123066	171.291	-1.92859	0.315836	157.505	5.01052e-33	2.01103e-32
LOC100123069	184.325	-6.07399	0.515426	206.257	1.69606e-43	9.2325e-43
LOC100123070	12.527	-4.2891	1.89617	19.891	0.000524761	0.000691762
LOC100123078	1197.56	-1.90623	0.491303	74.1982	2.94433e-15	6.22115e-15
LOC100123079	1886.06	-5.33399	0.338158	575.284	3.45922e-123	1.38227e-121
LOC100123080	840.2	13.1071	1.08844	965.823	9.09827e-208	1.6464e-205
LOC100123081	809.725	-8.91102	0.448153	550.497	7.98725e-118	2.84998e-116
LOC100123085	54.654	-3.33344	0.623076	100.338	8.33489e-21	2.18769e-20
LOC100123088	786.736	-1.64546	0.207272	214.609	2.70908e-45	1.57052e-44
LOC100123089	345.074	-1.55118	1.06168	14.4727	0.00592966	0.00742057
LOC100123099	2106.25	2.47423	0.622967	228.4	2.91746e-48	1.84593e-47
LOC100123103	1510.85	-2.32626	0.277617	189.684	6.1987e-40	3.04337e-39
LOC100123104	6021.01	4.59115	0.354802	424.933	1.13814e-90	2.20105e-89
LOC100123106	1950.33	1.86551	0.51723	91.6424	5.8958e-19	1.44845e-18
LOC100123111	325.952	-3.41856	0.282154	148.6	4.06112e-31	1.52151e-30
LOC100123112	676.821	-11.2092	1.21769	155.972	1.06801e-32	4.23693e-32
LOC100123113	8765.03	2.01583	0.348525	93.9053	1.9478e-19	4.86547e-19
LOC100123123	2102.82	-10.4395	0.907787	205.595	2.35384e-43	1.27692e-42
LOC100123126	571.979	-2.24664	0.360559	47.3125	1.31263e-09	2.209e-09
LOC100123128	21.4742	-4.29504	0.71974	100.437	7.94018e-21	2.08495e-20
LOC100123133	2405.88	-4.80114	0.323647	218.325	4.29824e-46	2.56095e-45
LOC100123135	94.1898	-9.04179	1.25021	106.589	3.88328e-22	1.06934e-21
LOC100123137	912.032	-9.99405	1.12027	139.59	3.45518e-29	1.21473e-28
LOC100123138	6167.5	-10.4374	1.08364	171.117	6.02203e-36	2.62495e-35
LOC100123141	60.5269	-3.41155	0.820077	62.867	7.23778e-13	1.38868e-12
LOC100123142	1339.35	1.58418	0.204478	215.584	1.67119e-45	9.76426e-45
LOC100123143	2744.29	-1.84125	0.243752	123.634	8.93759e-26	2.80021e-25
LOC100123144	1209.17	3.63078	0.245469	647.71	7.2971e-139	4.0014e-137
LOC100123149	26741.4	2.25418	0.442907	31.4272	2.50456e-06	3.68856e-06
LOC100123154	837.748	-6.4619	0.717445	213.569	4.53583e-45	2.60687e-44
LOC100123157	793.451	2.06874	0.447107	138.135	7.07636e-29	2.46592e-28
LOC100123163	660.274	-3.1848	0.277287	401.009	1.68368e-85	2.86271e-84
LOC100123170	1059.59	-4.17332	0.894648	62.0095	1.09655e-12	2.08903e-12
LOC100123178	798.435	-1.55537	0.189173	126.333	2.36838e-26	7.56437e-26
LOC100123179	703.564	7.6694	1.46656	129.329	5.41921e-27	1.76784e-26
LOC100123187	1162.21	-2.63257	0.193854	386.609	2.17492e-82	3.41807e-81
LOC100123191	64273.5	1.89751	0.226533	317.295	2.01156e-67	2.1216e-66
LOC100123197	874.458	-2.4815	0.161419	356.667	6.37311e-76	8.51563e-75
LOC100123198	628.783	4.99834	0.568703	66.4758	1.25741e-13	2.4883e-13
LOC100123199	3266.64	2.6391	0.146154	615.901	5.60688e-132	2.66001e-130
LOC100123207	2970.04	2.53859	0.21692	150.307	1.74997e-31	6.64873e-31
LOC100123212	341.759	-1.6088	0.855745	18.2708	0.00109241	0.00141735
LOC100123213	849.546	-3.25148	0.268137	163.799	2.23921e-34	9.38586e-34
LOC100123222	147.217	7.21613	1.2708	34.07	7.20943e-07	1.08523e-06
LOC100123223	2063.65	-5.84204	0.678425	271.399	1.59325e-57	1.27651e-56
LOC100123227	153.495	2.07905	0.542532	34.1868	6.82253e-07	1.02784e-06
LOC100123239	16077.1	3.67347	1.10823	44.487	5.08251e-09	8.37302e-09
LOC100123243	1463.76	-2.39218	0.49463	55.5528	2.48832e-11	4.48997e-11
LOC100123248	326.87	1.88609	0.291714	241.957	3.51525e-51	2.39396e-50
LOC100123249	1206.35	6.86143	1.17287	51.1866	2.04053e-10	3.5495e-10
LOC100123257	1706.68	-1.65713	0.545049	48.1749	8.6779e-10	1.47113e-09
LOC100123259	1495.98	-6.74993	0.446938	430.57	6.88618e-92	1.38897e-90
LOC100123270	1067.63	-1.74426	0.315758	199.947	3.85693e-42	2.02301e-41
LOC100123277	1014.53	-2.45162	0.265987	186.447	3.07404e-39	1.47551e-38
LOC100123283	2219.33	-1.59185	0.159294	820.072	3.44752e-176	3.52175e-174
LOC100123284	5038.79	2.81429	0.229139	240.044	9.07971e-51	6.11769e-50
LOC100123287	126.424	-5.10953	0.374643	309.785	8.3904e-66	8.47537e-65
LOC100123288	5302.54	4.59947	0.308764	293.958	2.17816e-62	1.99643e-61
LOC100123290	75.924	-3.42395	0.65881	73.655	3.83562e-15	8.06672e-15
LOC100123303	815.893	4.78189	0.652807	261.513	2.15275e-55	1.63092e-54
LOC100123304	5010.25	1.62403	0.340726	111.367	3.71944e-23	1.06113e-22
LOC100123314	58.5249	-1.89047	0.635158	76.3941	1.01037e-15	2.17696e-15
LOC100123324	553.137	2.40381	0.292957	155.306	1.4838e-32	5.85341e-32
LOC100123330	401.998	2.25052	0.252961	339.073	4.00849e-72	4.85891e-71
LOC100123335	212.309	-2.52446	0.512937	24.6554	5.90066e-05	8.10845e-05
LOC100123340	209.221	-9.24659	1.09055	552.462	3.00148e-118	1.08628e-116
LOC100123341	49.6338	4.76248	0.65329	279.745	2.52915e-59	2.13294e-58
LOC100123347	4017.68	-1.66257	0.37548	47.789	1.04438e-09	1.76436e-09
LOC100123350	482.763	-1.85385	0.17171	163.243	2.94634e-34	1.2297e-33
LOC100123352	2802.91	-2.85339	0.723673	415.787	1.07884e-88	1.95504e-87
LOC100123357	16599.8	-7.75011	0.493752	488.494	2.06318e-104	5.32267e-103
LOC100123364	837.635	2.59912	0.632841	56.1922	1.82747e-11	3.31309e-11
LOC100123365	22.6541	-2.94487	1.17402	13.4451	0.00929383	0.0115112
LOC100123368	3454.86	1.93653	0.233077	105.463	6.74771e-22	1.84091e-21
LOC100123369	615.668	-9.04267	1.07121	127.97	1.05803e-26	3.41542e-26
LOC100123371	177.972	-7.12806	1.2214	988.114	1.34413e-212	2.66033e-210
LOC100123372	2339.87	-2.49119	0.735069	30.92	3.17854e-06	4.65787e-06
LOC100123373	4297.15	2.99251	0.170649	418.023	3.54488e-89	6.54563e-88
LOC100123379	10441.9	2.18399	0.244535	356.868	5.76846e-76	7.74037e-75
LOC100123382	809.049	1.77988	1.07174	29.491	6.21261e-06	8.97014e-06
LOC100123384	532.035	-2.32025	0.246942	891.345	1.24968e-191	1.64892e-189
LOC100123386	630.252	2.45861	0.430749	136.847	1.33525e-28	4.58737e-28
LOC100123387	2559.37	2.35509	0.263191	137.671	8.89557e-29	3.08206e-28
LOC100123391	2417.61	-1.61312	0.270394	273.764	4.92401e-58	4.01109e-57
LOC100123397	3374.22	-8.67179	1.11798	38.4857	8.89608e-08	1.39274e-07
LOC100123399	938.119	2.39911	0.670911	47.1653	1.40871e-09	2.36784e-09
LOC100123404	6037.82	-3.43798	0.80013	56.0081	1.99735e-11	3.6159e-11
LOC100123406	9.13565	-3.4538	0.867196	69.0775	3.55398e-14	7.18567e-14
LOC100123420	21.2349	9.53268	1.80888	37.7881	1.23921e-07	1.92721e-07
LOC100123432	36.4199	-1.69149	1.97317	61.0509	1.7443e-12	3.29139e-12
LOC100123439	2030.61	3.93862	0.378022	1069.88	2.55232e-230	7.02832e-228
LOC100123447	227.909	3.3239	0.24336	347.773	5.30702e-74	6.73587e-73
LOC100123454	40.9073	-3.49032	0.508758	104.001	1.38298e-21	3.73522e-21
LOC100123455	26.6346	6.36665	1.48947	30.3219	4.20863e-06	6.1326e-06
LOC100123458	307.511	-6.49938	0.696144	202.838	9.21724e-43	4.91185e-42
LOC100123462	1759.53	3.70279	0.261723	359.365	1.66656e-76	2.26263e-75
LOC100123479	62.2698	1.70785	0.432016	211.642	1.17837e-44	6.69647e-44
LOC100123481	109.751	-2.1567	0.579759	32.4314	1.56151e-06	2.3221e-06
LOC100123486	2050.18	3.85151	0.928612	43.4301	8.42538e-09	1.37584e-08
LOC100123488	28.0785	2.3521	0.743037	81.9036	6.88042e-17	1.55911e-16
LOC100123492	21644	6.70797	0.969886	104.885	8.96007e-22	2.43295e-21
LOC100123514	2830.47	-2.01307	0.373537	50.3559	3.04294e-10	5.25709e-10
LOC100123516	7583.3	4.14517	0.628599	102.293	3.19578e-21	8.54209e-21
LOC100123521	3347.45	-3.14559	0.955754	34.3028	6.45893e-07	9.75036e-07
LOC100123527	954.441	2.53331	0.839193	61.6552	1.3018e-12	2.47077e-12
LOC100123528	130.155	-4.54808	0.669737	59.0375	4.62095e-12	8.58516e-12
LOC100123533	3164.34	2.82657	0.227753	285.445	1.49274e-60	1.30404e-59
LOC100123534	3086.64	-2.36477	0.496823	194.861	4.78107e-41	2.42928e-40
LOC100123536	1771.36	-1.62576	0.337791	76.5049	9.57302e-16	2.06402e-15
LOC100123538	2102.83	-2.27794	0.394571	198.572	7.61724e-42	3.95603e-41
LOC100123540	2506.53	-1.94362	0.188272	623.634	1.18803e-133	5.8784e-132
LOC100123542	3666.92	1.73859	0.24599	81.1343	1.00151e-16	2.2565e-16
LOC100123547	385.607	-1.56203	0.298109	181.342	3.83964e-38	1.79207e-37
LOC100123552	1047.38	-3.0983	0.8325	39.788	4.78823e-08	7.56927e-08
LOC100123562	69.0233	-21.1181	1.99646	18.3804	0.00103974	0.00134956
LOC100123563	577.1	-2.9137	0.274111	145.68	1.7147e-30	6.29569e-30
LOC100123567	172.247	3.04648	0.566252	67.3585	8.19126e-14	1.63271e-13
LOC100123569	2503.65	-2.21386	0.240232	258.028	1.21324e-54	9.01357e-54
LOC100123571	450.237	-11.7368	1.18681	322.831	1.28434e-68	1.40127e-67
LOC100123577	124.808	-5.30966	0.53929	190.593	3.95267e-40	1.95199e-39
LOC100123578	2148.59	-7.60898	0.797496	217.427	6.70941e-46	3.97141e-45
LOC100123586	9611.06	7.00412	0.538122	174.499	1.13145e-36	5.06615e-36
LOC100123590	119.469	-1.99605	0.544886	143.072	6.20667e-30	2.23542e-29
LOC100123591	298.879	-4.41339	0.729495	84.8426	1.63817e-17	3.80817e-17
LOC100123592	9043.9	4.11217	0.484927	142.415	8.58208e-30	3.07784e-29
LOC100123597	3955.58	3.038	0.181899	452.244	1.42112e-96	3.12523e-95
LOC100123599	65.7394	-2.50733	0.74781	40.4877	3.43119e-08	5.45126e-08
LOC100123603	3506.81	2.33824	0.301107	109.995	7.29377e-23	2.0609e-22
LOC100123604	302.137	-6.96356	0.800441	133.439	7.15754e-28	2.39853e-27
LOC100123606	2566.14	-1.57484	0.23461	488.863	1.71622e-104	4.45478e-103
LOC100123612	404.946	4.39028	0.523718	174.06	1.40601e-36	6.26888e-36
LOC100123615	1059.09	-1.87786	0.252313	312.243	2.4746e-66	2.54843e-65
LOC100123617	1985.47	-2.34403	0.498428	95.3285	9.70245e-20	2.45213e-19
LOC100123618	6399.76	6.46924	0.759321	79	2.8367e-16	6.2611e-16
LOC100123625	1165.07	-2.85475	0.555123	64.2437	3.71341e-13	7.20113e-13
LOC100123626	1640.01	1.73011	0.296332	83.584	3.0292e-17	6.95628e-17
LOC100123631	245.16	-1.80659	0.505817	194.316	6.26224e-41	3.16535e-40
LOC100123637	7918.14	2.07854	0.349374	109.23	1.06242e-22	2.98528e-22
LOC100123639	6732.03	8.81499	1.13299	59.6371	3.4576e-12	6.45504e-12
LOC100123643	731.082	10.2726	1.74543	56.7139	1.42051e-11	2.58639e-11
LOC100123655	261.487	-3.63206	0.79786	76.1549	1.13529e-15	2.44071e-15
LOC100123657	465.562	-4.54344	0.232047	892.123	8.48037e-192	1.13075e-189
LOC100123678	542.677	-4.96158	1.29829	623.864	1.05945e-133	5.26275e-132
LOC100123679	613.023	1.90325	0.634364	22.6831	0.000146488	0.000197906
LOC100123680	8209.38	2.82095	1.00638	35.6305	3.44709e-07	5.26012e-07
LOC100123682	3417.76	3.03008	0.18743	321.152	2.95839e-68	3.19744e-67
LOC100123686	832.993	1.50232	0.585072	56.1644	1.85221e-11	3.35747e-11
LOC100123687	13963.2	-4.07353	0.370018	217.564	6.26696e-46	3.71646e-45
LOC100123689	10.1749	2.19581	0.854738	37.5715	1.37346e-07	2.13179e-07
LOC100123690	437.496	-10.0651	0.877332	259.543	5.7206e-55	4.28267e-54
LOC100123691	44.3743	-8.58986	1.17862	207.36	9.82291e-44	5.39578e-43
LOC100123692	18.3493	-1.74303	0.91828	63.5876	5.1042e-13	9.84542e-13
LOC100123697	127.721	-2.99929	0.485959	245.478	6.1329e-52	4.27078e-51
LOC100123701	1747.69	-3.69015	0.7018	81.6648	7.73069e-17	1.74803e-16
LOC100123710	679.863	-1.6133	0.275527	171.411	5.20826e-36	2.27572e-35
LOC100123716	91.0967	2.15587	0.669645	85.5715	1.14741e-17	2.68656e-17
LOC100123728	89.9421	-1.6191	0.440178	41.4956	2.12208e-08	3.39957e-08
LOC100123730	1867.91	1.70151	0.160014	418.51	2.78208e-89	5.16725e-88
LOC100123734	7747.75	6.25173	0.310107	337.123	1.05688e-71	1.26896e-70
LOC100123737	481.253	11.2528	0.798783	851.471	5.43849e-183	6.32012e-181
LOC100123740	29231	3.80697	1.40782	75.3688	1.66501e-15	3.55841e-15
LOC100123741	902.541	1.96156	0.806424	18.0708	0.00119539	0.00154731
LOC100123743	402.05	1.88135	0.378127	179.009	1.21736e-37	5.6217e-37
LOC100123749	5503.3	5.4076	1.35773	82.3747	5.4669e-17	1.24392e-16
LOC100123756	2693.23	10.4034	1.29818	61.9214	1.14435e-12	2.17878e-12
LOC100123757	572.34	2.48018	0.465187	287.339	5.82693e-61	5.12924e-60
LOC100123761	22.5867	-2.35105	0.617746	57.055	1.20475e-11	2.2002e-11
LOC100123764	2386.49	3.27481	1.12716	26.8045	2.17726e-05	3.05928e-05
LOC100123768	1016.82	-2.94892	0.165249	541.066	8.76581e-116	2.97685e-114
LOC100123772	2474.66	2.9872	0.268533	537.325	5.65182e-115	1.88399e-113
LOC100123775	1599.62	-3.03708	0.535988	87.9864	3.52489e-18	8.40861e-18
LOC100123777	2123.17	-13.2288	1.06146	308.368	1.69624e-65	1.70391e-64
LOC100123778	26.2474	2.92132	0.627591	60.6199	2.14902e-12	4.04182e-12
LOC100123788	242.515	1.65102	0.665321	33.6417	8.8253e-07	1.32516e-06
LOC100123801	6300.92	3.04361	0.34412	153.789	3.13749e-32	1.22587e-31
LOC100123804	182.091	6.44512	0.702582	217.252	7.3156e-46	4.32416e-45
LOC100123806	1861.54	9.10673	0.980484	89.9057	1.37893e-18	3.34167e-18
LOC100123809	602.714	3.07174	0.214511	231.539	6.15613e-49	3.95234e-48
LOC100123811	1553.89	-8.90008	1.47545	43.8825	6.78675e-09	1.11271e-08
LOC100123812	1396.22	-1.61749	0.297351	166.135	7.06198e-35	2.99378e-34
LOC100123816	295.586	1.88418	0.279403	65.707	1.82604e-13	3.58667e-13
LOC100123817	1799.78	-4.24047	0.365346	335.786	2.05392e-71	2.42244e-70
LOC100123821	190.956	-2.84317	0.572765	179.672	8.77129e-38	4.06237e-37
LOC100123823	570.095	-2.24862	0.756493	178.604	1.48723e-37	6.85294e-37
LOC100123833	301.469	-9.35498	0.800311	334.021	4.93965e-71	5.76687e-70
LOC100123836	405.972	-11.7229	1.08587	727.412	4.04006e-156	3.1786e-154
LOC100123841	960.96	-1.7394	0.292666	97.3154	3.66619e-20	9.39314e-20
LOC100123843	3233.4	-4.81434	0.235688	612.099	3.72961e-131	1.73051e-129
LOC100123845	9454.67	-3.96262	1.05174	105.254	7.47827e-22	2.03802e-21
LOC100123847	674.796	1.58711	0.266582	48.2194	8.49442e-10	1.4408e-09
LOC100123848	586.508	2.00377	0.571899	196	2.72137e-41	1.3883e-40
LOC100123849	7781.55	4.1491	0.675459	67.2049	8.82572e-14	1.75641e-13
LOC100123852	458.765	-9.53137	0.869284	270.461	2.5371e-57	2.0225e-56
LOC100123866	235.003	-8.51561	1.04919	138.97	4.69022e-29	1.64164e-28
LOC100123867	384.173	1.59329	0.387418	34.8385	5.01403e-07	7.60085e-07
LOC100123871	361.671	1.6233	0.155738	309.947	7.74235e-66	7.84579e-65
LOC100123872	5544.59	1.86303	0.191083	197.599	1.23302e-41	6.35939e-41
LOC100123873	1682.31	1.87814	0.251124	181.503	3.5458e-38	1.65554e-37
LOC100123879	2292.28	2.86846	0.366109	178.561	1.51906e-37	6.99707e-37
LOC100123896	186.404	-1.96189	0.303111	109.408	9.73396e-23	2.73818e-22
LOC100123897	1213.05	-1.81815	0.636894	109.052	1.15947e-22	3.25365e-22
LOC100123898	462.685	-8.53778	1.11435	104.299	1.19447e-21	3.23161e-21
LOC100123899	7.08946	-6.41864	1.86544	16.4293	0.002494	0.00318431
LOC100123902	1138.16	4.39372	0.231202	597.18	6.31683e-128	2.77831e-126
LOC100123905	1552.53	3.81492	0.308251	664.772	1.47763e-142	8.66533e-141
LOC100123912	139.249	2.60902	0.244362	332.522	1.04048e-70	1.20583e-69
LOC100123920	1556.98	-2.61567	0.275997	298.379	2.424e-63	2.28628e-62
LOC100123927	290.158	1.96742	0.25578	395.702	2.35981e-84	3.89723e-83
LOC100123929	1309.87	1.68718	0.602629	38.2099	1.01421e-07	1.58468e-07
LOC100123932	235.093	5.01547	0.549626	285.466	1.47691e-60	1.2911e-59
LOC100123934	634.483	-2.0904	1.18318	14.3307	0.00631108	0.00788465
LOC100123937	4095.18	5.55279	0.389498	422.74	3.39026e-90	6.46752e-89
LOC100123940	1316.14	1.51199	0.256562	85.5044	1.18564e-17	2.77401e-17
LOC100123946	10790.2	2.38718	0.293288	86.6188	6.87784e-18	1.6251e-17
LOC100123948	5350.25	2.10519	0.232161	282.607	6.10922e-60	5.23583e-59
LOC100123949	338.445	-1.62589	0.363607	34.306	6.44896e-07	9.73647e-07
LOC100123956	14127.4	2.5989	0.232663	150.921	1.29214e-31	4.93443e-31
LOC100123962	390.201	-2.74219	0.187772	324.852	4.70484e-69	5.20491e-68
LOC100123969	3550.01	1.54387	0.217882	248.559	1.33025e-52	9.45579e-52
LOC100123972	470.859	1.75962	0.277989	185.909	4.0109e-39	1.91938e-38
LOC100123973	341.069	-4.08475	0.315916	567.718	1.50022e-121	5.84718e-120
LOC100123974	1640.15	1.69625	0.351347	64.2397	3.72062e-13	7.214e-13
LOC100123975	473.055	-2.81173	0.812417	64.6612	3.0328e-13	5.90569e-13
LOC100123978	695.851	-2.63011	0.950202	39.4354	5.66295e-08	8.91975e-08
LOC100123981	2280.93	-2.43691	0.552963	74.8165	2.17888e-15	4.63241e-15
LOC100123984	43.1922	-8.36195	1.21698	114.911	6.52087e-24	1.91603e-23
LOC100123985	1947.54	-1.71784	0.737782	61.055	1.74087e-12	3.28618e-12
LOC100123986	4318.88	6.40876	0.706548	168.358	2.35411e-35	1.01049e-34
LOC100123989	76.9378	-1.87813	0.908709	115.19	5.68419e-24	1.67407e-23
LOC100123992	15.9553	-4.09479	1.06637	39.5174	5.44634e-08	8.58603e-08
LOC100123994	643.843	-6.35586	0.567562	845.226	1.22598e-181	1.38656e-179
LOC100123998	1678.43	1.71587	0.194491	630.973	3.06408e-135	1.57136e-133
LOC100124005	499.915	3.11956	0.364002	117.614	1.72656e-24	5.17397e-24
LOC100124006	9310.34	-4.74143	0.377231	197.814	1.10862e-41	5.72943e-41
LOC100124007	3104.06	-8.16416	0.877899	212.659	7.1195e-45	4.06778e-44
LOC100124009	905.982	-2.02971	0.707037	20.2335	0.000449083	0.000594227
LOC100124014	106.294	-8.11053	0.910315	127.958	1.06434e-26	3.4349e-26
LOC100124018	664.494	1.62696	0.495353	105.47	6.7269e-22	1.83562e-21
LOC100124021	43.9547	-9.0698	1.3172	118.676	1.02453e-24	3.09066e-24
LOC100124022	867.884	1.69881	0.306894	48.8756	6.19847e-10	1.05746e-09
LOC100124023	373.82	3.31962	0.704655	562.294	2.23786e-120	8.43658e-119
LOC100124026	1049	-2.4278	0.228056	429.774	1.02304e-91	2.0537e-90
LOC100124032	1294.3	4.66386	0.311489	326.546	2.02724e-69	2.27449e-68
LOC100124033	2271.18	9.57573	0.435079	369.447	1.1079e-78	1.59656e-77
LOC100124037	265.236	-5.78327	0.416351	328.146	9.15339e-70	1.03616e-68
LOC100124055	2659.02	3.11766	0.259631	412.626	5.20073e-88	9.25248e-87
LOC100124058	7113.81	-2.1632	0.293559	115.766	4.28329e-24	1.26646e-23
LOC100124059	439.393	-1.8399	0.18349	391.705	1.72384e-83	2.77811e-82
LOC100124060	6.97345	-3.84813	1.22423	26.2722	2.7887e-05	3.89508e-05
LOC100124061	5366.77	10.5405	1.49336	38.7243	7.94218e-08	1.24571e-07
LOC100124069	259.509	-6.33846	0.470945	436.834	3.04726e-93	6.29685e-92
LOC100124074	5733.09	8.58371	0.695014	159.203	2.1674e-33	8.79667e-33
LOC100124075	1127.02	1.72447	0.225132	187.02	2.31509e-39	1.11545e-38
LOC100124079	596.409	-4.41381	0.309348	540.963	9.23017e-116	3.12617e-114
LOC100124081	8.77317	-4.34232	0.79447	101.531	4.6443e-21	1.23332e-20
LOC100124083	150.891	-7.52837	0.889597	180.697	5.28288e-38	2.45752e-37
LOC100124085	646.606	-5.47956	0.307936	986.568	2.90707e-212	5.6652e-210
LOC100124089	4531.26	2.87447	0.994885	51.7715	1.5399e-10	2.69047e-10
LOC100124094	2451.05	-3.51752	0.656276	95.1333	1.06761e-19	2.69285e-19
LOC100124099	649.859	-2.41156	0.278131	112.921	1.73309e-23	5.0087e-23
LOC100124101	51.0799	2.19354	0.587162	42.7889	1.14459e-08	1.8576e-08
LOC100124103	3166.7	2.8176	0.511494	88.8152	2.35051e-18	5.64113e-18
LOC100124110	212.926	-5.37591	0.598626	156.265	9.24408e-33	3.6776e-32
LOC100124122	131.538	3.39945	0.741192	85.7664	1.04319e-17	2.44659e-17
LOC100124126	214.353	1.67981	0.644868	36.337	2.46667e-07	3.78364e-07
LOC100124133	3365.7	-1.65229	0.289046	277.406	8.07863e-59	6.72794e-58
LOC100124137	403.294	2.19709	0.430896	104.846	9.13474e-22	2.47932e-21
LOC100124138	8793.68	3.59183	0.211255	460.175	2.74217e-98	6.31546e-97
LOC100124145	5009.21	3.26758	0.648476	194.634	5.35144e-41	2.71147e-40
LOC100124146	320.147	-6.44635	0.405848	642.095	1.19901e-137	6.35476e-136
LOC100124147	148.408	-1.5251	0.509485	238.261	2.19769e-50	1.46903e-49
LOC100124148	6062.53	6.87791	0.389094	330.081	3.50032e-70	4.00891e-69
LOC100124149	40.9295	-2.06193	0.406099	169.105	1.62792e-35	7.0139e-35
LOC100124151	130.529	1.77307	0.785922	49.1534	5.4241e-10	9.27472e-10
LOC100124154	106.26	-2.8189	0.739238	43.3314	8.83251e-09	1.44047e-08
LOC100124163	4083.62	6.59151	0.509475	148.814	3.65478e-31	1.37171e-30
LOC100124167	1473.93	2.6268	0.31171	155.188	1.57286e-32	6.20089e-32
LOC100124170	7964.26	-2.3872	0.675571	72.0211	8.49457e-15	1.76164e-14
LOC100124171	20.3147	2.70911	0.880601	23.2654	0.000112066	0.000152033
LOC100124172	101.603	2.39273	0.360165	113.822	1.11323e-23	3.24391e-23
LOC100124173	151.508	-3.98752	1.13104	18.4002	0.0010305	0.00133811
LOC100124182	4103.18	2.7877	0.166287	770.114	2.2835e-165	2.06608e-163
LOC100124184	322.239	-6.80124	0.510751	397.551	9.40869e-85	1.57437e-83
LOC100124188	121.459	-4.31816	0.438964	264.745	4.32977e-56	3.34831e-55
LOC100124195	4473.74	4.90313	1.21945	19.4042	0.000654473	0.000858644
LOC100124201	108.162	-1.69408	0.550202	53.0672	8.25011e-11	1.45793e-10
LOC100124204	2969.97	2.69103	0.269039	132.757	1.00159e-27	3.344e-27
LOC100124206	38.9323	-2.51309	0.692866	52.766	9.53881e-11	1.6805e-10
LOC100124214	592.105	-3.0524	0.85795	34.4995	5.88563e-07	8.90295e-07
LOC100124218	288.37	-2.95658	0.404455	145.962	1.4923e-30	5.48389e-30
LOC100124235	2021.62	-1.51774	0.21575	614.841	9.50641e-132	4.47649e-130
LOC100124236	1125.62	-1.81642	0.203254	196.564	2.05874e-41	1.05323e-40
LOC100124242	32282.9	-2.55749	0.183731	321.874	2.06646e-68	2.23916e-67
LOC100124246	1589.26	-1.6824	0.176651	334.396	4.09877e-71	4.79401e-70
LOC100124247	572.407	2.73328	0.522558	89.6784	1.54106e-18	3.72816e-18
LOC100124254	8782.13	3.08037	0.233094	408.374	4.31376e-87	7.5682e-86
LOC100124255	7182.53	4.63933	0.229027	433.333	1.74112e-92	3.54009e-91
LOC100124268	1098.13	-3.27868	0.374554	137.909	7.90961e-29	2.74646e-28
LOC100124269	8056.09	10.0651	0.845236	114.676	7.31796e-24	2.14476e-23
LOC100124273	271.192	1.81856	0.362147	246.823	3.14667e-52	2.21438e-51
LOC100124274	3698.62	-2.60942	0.304793	174.129	1.35868e-36	6.06215e-36
LOC100124279	401.894	-4.61008	0.567396	262.061	1.63995e-55	1.24764e-54
LOC100124282	1029.45	-1.88671	0.805668	82.3972	5.40733e-17	1.23103e-16
LOC100124283	716.697	3.29227	0.745862	121.235	2.90922e-25	8.95097e-25
LOC100124285	8626.44	4.71853	1.2959	24.4505	6.48688e-05	8.89566e-05
LOC100124286	6493.13	1.78813	0.609419	79.1033	2.69739e-16	5.96089e-16
LOC100169973	71.3143	-4.86134	0.621043	162.459	4.34037e-34	1.8032e-33
LOC100170133	144.401	-2.23198	0.239259	111.756	3.07254e-23	8.79345e-23
LOC100187598	14.9148	2.07378	0.645831	14.9948	0.00471191	0.00593475
LOC100187718	820.328	2.0566	0.412412	29.1495	7.28929e-06	1.04853e-05
LOC100187734	2651.82	2.03214	0.412439	56.1149	1.89696e-11	3.4376e-11
LOC100216473	260.851	-1.9769	0.585689	19.6742	0.000579041	0.000761494
LOC100233148	708.8	-2.21541	0.177931	329.852	3.92116e-70	4.4828e-69
LOC100286822	166.242	-5.39362	0.6614	192.691	1.39963e-40	6.99372e-40
LOC100286823	841.28	-3.86839	0.218073	625.135	5.62216e-134	2.83728e-132
LOC100286828	165.366	-2.75778	0.458336	39.478	5.54946e-08	8.74424e-08
LOC100294644	49.5959	2.00548	0.344011	149.013	3.31238e-31	1.24467e-30
LOC100301488	3558.13	-4.16315	0.602408	101.735	4.20257e-21	1.11742e-20
LOC100301993	48.0535	-8.66626	1.1553	206.775	1.31205e-43	7.17297e-43
LOC100301996	267.787	-13.1001	1.53674	149.405	2.72998e-31	1.02949e-30
LOC100301997	73.5834	-11.2483	1.27644	427.878	2.62882e-91	5.21115e-90
LOC100301999	448.279	-10.3444	1.04759	216.598	1.01137e-45	5.95583e-45
LOC100302000	314.98	-7.82564	0.397586	1291.63	0.0000000000000000000000000000000000000000000000000000000000000000000000000000000000000000000000000000000000000000000000000000000000000000000000000000000000000000000000000000000000000000000000000000000000000000000000000000000000000000000000000000000000000000000000000000000000000217090784592945	0.0000000000000000000000000000000000000000000000000000000000000000000000000000000000000000000000000000000000000000000000000000000000000000000000000000000000000000000000000000000000000000000000000000000000000000000000000000000000000000000000000000000000000000000000000000000000152771609357713
LOC100302001	583.483	-9.9534	1.33572	109.262	1.04556e-22	2.93923e-22
LOC100302002	1827.67	-1.65373	0.52617	232.586	3.66334e-49	2.36995e-48
LOC100302004	320.289	-8.48386	0.794037	248.372	1.45964e-52	1.03698e-51
LOC100302006	1520.66	-10.9766	1.33682	119.943	5.49328e-25	1.67348e-24
LOC100302045	33.9682	-10.1221	1.39111	175.326	7.5208e-37	3.38182e-36
LOC100302046	181.756	-4.98049	0.4384	331.328	1.88306e-70	2.17238e-69
LOC100302047	178.312	-7.87372	1.2824	347.581	5.83935e-74	7.4041e-73
LOC100302048	65.3246	-11.0748	1.3325	288.1	3.99458e-61	3.54337e-60
LOC100313520	404.059	-6.31455	1.1195	111.394	3.67082e-23	1.04749e-22
LOC100313523	806.541	2.26008	0.209137	450.271	3.79561e-96	8.27521e-95
LOC100313527	240.591	-11.7527	1.34962	238.685	1.78105e-50	1.19179e-49
LOC100327262	703.841	-8.43281	1.38972	72.1616	7.93338e-15	1.64687e-14
LOC100328538	231.409	-3.35811	0.581174	113.304	1.4358e-23	4.16567e-23
LOC100328544	637.49	6.94599	1.4396	21.2373	0.000284148	0.000379313
LOC100328556	19.7719	-1.56712	0.587559	44.5271	4.98589e-09	8.21919e-09
LOC100379126	3931.61	1.5552	0.577151	275.66	1.92182e-58	1.58487e-57
LOC100379181	15.2122	1.61813	0.645876	62.5298	8.52223e-13	1.63117e-12
LOC100384869	19.2094	2.03452	0.759076	111.773	3.04631e-23	8.72233e-23
LOC100422735	140.894	-8.88898	2.95484	21.7053	0.000229389	0.000307576
LOC100462678	1413.88	-3.01123	1.9868	37.7672	1.25159e-07	1.94597e-07
LOC100463145	24998.5	-2.73791	1.1574	43.1725	9.52926e-09	1.5519e-08
LOC100677797	238.147	1.94144	0.649741	76.1299	1.14921e-15	2.46939e-15
LOC100677798	874.678	3.01676	0.26358	305.982	5.55125e-65	5.47219e-64
LOC100677804	92.3358	-1.78803	0.407745	371.144	4.7649e-79	6.93759e-78
LOC100677810	256.334	-3.3939	0.449938	72.765	5.91505e-15	1.23457e-14
LOC100677812	157.825	-1.61247	0.37844	87.8656	3.73938e-18	8.91022e-18
LOC100677823	64405.6	3.09853	0.416775	229.352	1.81995e-48	1.15613e-47
LOC100677826	11344.1	3.20905	0.318169	222.186	6.34534e-47	3.89421e-46
LOC100677849	169.67	-4.8446	0.61506	111.297	3.84938e-23	1.09746e-22
LOC100677852	72.8629	2.65049	0.520785	72.6195	6.34887e-15	1.32359e-14
LOC100677857	643.512	1.78929	0.472599	98.6878	1.87137e-20	4.84955e-20
LOC100677863	201.265	-3.60645	0.527402	192.752	1.35799e-40	6.78833e-40
LOC100677868	221.595	-4.34416	0.397471	314.054	1.0065e-66	1.04589e-65
LOC100677876	98.079	-6.22102	0.576088	325.863	2.84734e-69	3.17494e-68
LOC100677879	90.8411	-1.85512	0.394582	108.204	1.75759e-22	4.90276e-22
LOC100677884	1417.35	6.38611	0.467082	144.034	3.86188e-30	1.39887e-29
LOC100677885	300.701	-8.03403	0.665497	296.122	7.43506e-63	6.925e-62
LOC100677889	239.396	4.44063	0.34183	210.771	1.81388e-44	1.02254e-43
LOC100677893	6.08738	-4.9417	1.45999	24.565	6.1526e-05	8.44274e-05
LOC100677895	19.7061	-3.92064	1.25153	32.0791	1.84319e-06	2.73072e-06
LOC100677896	1249.4	-8.3903	1.32992	31.8554	2.04776e-06	3.02707e-06
LOC100677897	714.473	4.75395	0.412743	274.56	3.31788e-58	2.72023e-57
LOC100677898	120.322	-3.99567	0.414473	352.216	5.82839e-75	7.5955e-74
LOC100677899	134.844	-1.62355	0.384841	81.9292	6.79506e-17	1.54004e-16
LOC100677900	182.359	-4.20858	0.601246	124.087	7.15163e-26	2.24621e-25
LOC100677902	1097.46	5.33552	0.710261	120.25	4.72401e-25	1.44225e-24
LOC100677904	2555.57	2.53218	0.353838	444.02	8.52315e-95	1.82678e-93
LOC100677916	64.919	-2.76808	0.395061	215.876	1.44634e-45	8.46615e-45
LOC100677924	127.448	-8.34414	0.683313	517.267	1.23394e-110	3.68641e-109
LOC100677929	360.825	-6.71845	0.398456	697.735	1.07833e-149	7.4235e-148
LOC100677933	56.5067	-6.78133	1.01051	121.891	2.10724e-25	6.51193e-25
LOC100677934	220.573	-7.46872	0.719501	208.044	6.99962e-44	3.86168e-43
LOC100677935	3842.9	2.95258	0.786532	23.9772	8.07191e-05	0.000110239
LOC100677937	5.29912	-7.03647	1.42766	50.2062	3.27007e-10	5.64256e-10
LOC100677938	116.876	-10.9172	1.40776	187.047	2.28406e-39	1.10134e-38
LOC100677939	187.443	-7.64332	0.850341	161.644	6.48987e-34	2.68448e-33
LOC100677948	355.476	-8.93324	1.19617	101.143	5.61777e-21	1.48809e-20
LOC100677949	5.1565	-2.14769	1.10157	17.8421	0.00132495	0.00171152
LOC100677950	2102.08	-6.26006	0.563704	204.805	3.48112e-43	1.8748e-42
LOC100677951	925.748	-4.93779	0.332209	271.92	1.22996e-57	9.90462e-57
LOC100677953	314.296	-5.34678	0.632702	151.801	8.36906e-32	3.21732e-31
LOC100677964	5.84456	-5.22033	2.37815	14.6813	0.00540987	0.00678752
LOC100677966	63.8821	-9.67526	1.42867	103.863	1.47949e-21	3.99247e-21
LOC100677969	1270.02	-2.51188	1.07917	27.3123	1.71882e-05	2.42453e-05
LOC100677973	1642.56	1.92243	0.22426	166.276	6.58712e-35	2.79434e-34
LOC100677980	128.93	-3.15113	0.392013	174.236	1.28888e-36	5.7588e-36
LOC100677981	46.6609	-3.27518	0.441935	203.941	5.33855e-43	2.86176e-42
LOC100677982	1581.52	-4.00203	0.664586	114.572	7.70291e-24	2.25654e-23
LOC100677984	3096.2	1.97478	0.406999	79.672	2.04399e-16	4.53913e-16
LOC100677986	8109.08	-2.32074	0.811112	78.6042	3.44074e-16	7.56007e-16
LOC100677991	11.2186	-8.47662	1.35281	123.397	1.00444e-25	3.1392e-25
LOC100677993	3.4628	-1.76179	1.32304	13.4492	0.00927738	0.0114931
LOC100677996	1245.46	-7.13862	0.420757	693.564	8.62773e-149	5.87567e-147
LOC100678005	1045.07	-1.99755	0.223848	318.939	8.88336e-68	9.45593e-67
LOC100678006	171.822	2.35142	0.657282	42.2279	1.49619e-08	2.41461e-08
LOC100678007	425.126	-4.63881	0.311877	281.041	1.32923e-59	1.12776e-58
LOC100678016	1031.14	-10.5687	0.706701	462.966	6.83151e-99	1.59658e-97
LOC100678020	40.6648	-3.2621	0.451172	156.042	1.03202e-32	4.09543e-32
LOC100678028	22.7574	-2.45331	0.625445	58.1325	7.15762e-12	1.31896e-11
LOC100678031	222.679	3.09919	0.961853	35.6539	3.40908e-07	5.20338e-07
LOC100678033	14.7905	-3.02392	0.851029	32.3187	1.64656e-06	2.44456e-06
LOC100678036	693.583	-8.89726	1.25484	239.226	1.36213e-50	9.14849e-50
LOC100678038	869.567	1.88231	0.240057	678.613	1.48901e-145	9.24573e-144
LOC100678044	136.068	-6.19472	0.490532	440.493	4.93205e-94	1.04124e-92
LOC100678045	44.4885	6.77305	0.710146	238.486	1.96555e-50	1.31455e-49
LOC100678052	1160.08	4.11516	0.255525	812.73	1.3426e-174	1.33911e-172
LOC100678053	876.652	-2.56261	0.533401	150.03	2.00628e-31	7.60655e-31
LOC100678055	236.452	-3.59766	0.405548	490.128	9.14206e-105	2.39261e-103
LOC100678059	143.427	5.77825	0.399127	529.706	2.51398e-113	7.9413e-112
LOC100678070	219.273	-5.63692	0.58832	212.45	7.89592e-45	4.50124e-44
LOC100678072	26.0811	-2.54886	0.543392	73.6683	3.81087e-15	8.01733e-15
LOC100678078	130.217	-8.20725	0.587621	968.087	2.94055e-208	5.39825e-206
LOC100678080	286.724	-9.35696	0.783706	332.983	8.27247e-71	9.61352e-70
LOC100678088	58.0815	2.20245	0.479322	36.3808	2.41599e-07	3.70814e-07
LOC100678090	1004.24	-1.84261	0.202006	231.4	6.59351e-49	4.22886e-48
LOC100678098	316.773	3.17852	0.621295	69.3236	3.15333e-14	6.38989e-14
LOC100678101	458.359	-1.99603	0.442619	32.8293	1.29458e-06	1.93332e-06
LOC100678102	38.0105	1.78804	0.7341	32.6653	1.39854e-06	2.08489e-06
LOC100678103	710.629	1.79315	0.266166	362.077	4.32683e-77	5.98994e-76
LOC100678105	2589.92	-1.50472	0.234151	337.042	1.10026e-71	1.31357e-70
LOC100678117	1373.91	-1.97274	0.528974	293.449	2.80397e-62	2.56447e-61
LOC100678122	448.848	9.66925	0.773423	235.425	8.96798e-50	5.88893e-49
LOC100678125	121.306	-9.11573	1.63405	55.3434	2.75292e-11	4.95683e-11
LOC100678129	554.401	-6.29606	0.345175	474.909	1.78745e-101	4.37943e-100
LOC100678141	69.5367	4.17559	0.878148	43.541	7.99032e-09	1.30615e-08
LOC100678142	2158.34	-9.42743	1.37047	92.1971	4.49425e-19	1.10929e-18
LOC100678154	175.101	-5.92384	0.529078	249.114	1.01039e-52	7.20235e-52
LOC100678155	331.161	-5.68372	0.487879	171.665	4.59349e-36	2.01265e-35
LOC100678156	4918.4	1.50531	0.167921	219.718	2.15587e-46	1.30475e-45
LOC100678157	86.3681	1.85819	0.213122	164.632	1.48338e-34	6.24459e-34
LOC100678161	14.7578	-1.62757	1.71715	136.689	1.44331e-28	4.9492e-28
LOC100678164	183.52	2.1957	0.863029	36.6327	2.14403e-07	3.29672e-07
LOC100678165	41.7187	-3.93141	1.14884	46.5792	1.86585e-09	3.12051e-09
LOC100678166	93.7464	-6.3021	0.477869	409.443	2.53469e-87	4.47172e-86
LOC100678167	169.222	1.88123	0.307927	121.01	3.2506e-25	9.98434e-25
LOC100678168	5.4929	3.23804	1.00636	44.5497	4.93226e-09	8.1336e-09
LOC100678171	517.316	2.45707	1.00133	32.1459	1.78617e-06	2.64748e-06
LOC100678175	75.2395	-2.49174	0.333158	83.5788	3.03685e-17	6.97259e-17
LOC100678180	670.584	-9.80528	0.797967	280.214	2.00354e-59	1.6908e-58
LOC100678181	180.62	-8.25204	0.619166	452.462	1.27555e-96	2.81487e-95
LOC100678182	3.55148	2.23855	1.40198	15.818	0.00327331	0.00415461
LOC100678183	21882.5	-2.72254	0.431269	304.594	1.10585e-64	1.07835e-63
LOC100678185	23.7182	-1.6538	0.579472	15.1367	0.00442599	0.0055824
LOC100678191	44.2351	-2.88094	0.70651	46.5075	1.93112e-09	3.22838e-09
LOC100678194	1002.69	1.88429	0.157298	243.7	1.48089e-51	1.0217e-50
LOC100678195	401.408	1.52363	0.247701	158.188	3.57658e-33	1.44374e-32
LOC100678198	17.2817	1.84657	0.685052	42.7313	1.17652e-08	1.90765e-08
LOC100678201	1218.01	-5.44401	1.09027	54.6408	3.86371e-11	6.90681e-11
LOC100678203	294.494	-3.64523	0.496625	214.028	3.61379e-45	2.08641e-44
LOC100678207	2403.38	2.06317	0.24876	198.166	9.3124e-42	4.81864e-41
LOC100678213	2064.56	-6.83799	1.0863	83.7017	2.86002e-17	6.57733e-17
LOC100678216	370.625	-1.74328	0.478355	27.6278	1.48376e-05	2.10044e-05
LOC100678218	68.9999	5.97355	0.505466	200.791	2.54035e-42	1.34022e-41
LOC100678221	234.167	3.2423	1.1032	24.2865	6.99764e-05	9.58261e-05
LOC100678223	168.662	-5.1513	0.65208	176.549	4.10795e-37	1.86106e-36
LOC100678229	53.3603	-5.77023	0.49839	399.744	3.16023e-85	5.34454e-84
LOC100678233	1046.34	5.02696	0.624294	150.288	1.76594e-31	6.70538e-31
LOC100678237	57.2152	-2.70271	0.607268	35.4568	3.74251e-07	5.70405e-07
LOC100678238	346.352	-9.09191	1.13778	140.43	2.28367e-29	8.087e-29
LOC100678240	616.162	-2.45772	0.36682	53.3921	7.05458e-11	1.25155e-10
LOC100678241	124.02	-9.1541	1.30852	108.9	1.24873e-22	3.4987e-22
LOC100678242	1026.54	2.78831	0.256677	293.996	2.13684e-62	1.95998e-61
LOC100678243	84.9563	-3.43281	0.658792	98.3831	2.17278e-20	5.61799e-20
LOC100678247	5.6499	-6.17549	1.57318	26.4869	2.52385e-05	3.53569e-05
LOC100678248	35.4079	-2.90487	0.644745	71.0192	1.38285e-14	2.84221e-14
LOC100678249	453.689	-2.39348	0.338324	186.446	3.07539e-39	1.47561e-38
LOC100678253	744.848	-1.97584	0.816324	14.9027	0.00490742	0.00617425
LOC100678254	206.127	-5.36451	0.475625	308.039	1.99775e-65	1.99886e-64
LOC100678266	8855.13	12.205	1.31662	96.1401	6.52024e-20	1.65681e-19
LOC100678267	46.865	-10.5281	1.61055	75.3505	1.6799e-15	3.58962e-15
LOC100678269	15.6985	-3.19604	0.635362	141.705	1.21813e-29	4.35261e-29
LOC100678271	193.894	-6.84376	0.512819	497.763	2.0416e-106	5.57347e-105
LOC100678272	2.50884	-3.46626	1.80907	20.8013	0.000346719	0.000461478
LOC100678273	717.55	5.88919	0.369785	420.277	1.15524e-89	2.16791e-88
LOC100678276	1716.23	-8.37188	0.633018	312.727	1.94553e-66	2.00847e-65
LOC100678277	18.4708	-9.14289	1.45612	90.4805	1.04096e-18	2.53671e-18
LOC100678280	104.677	-9.69556	1.26634	185.323	5.36016e-39	2.5554e-38
LOC100678285	3.28869	-5.66037	1.77715	27.3111	1.71975e-05	2.42557e-05
LOC100678286	1572.5	2.09866	0.40576	71.6745	1.00549e-14	2.07977e-14
LOC100678289	2287.08	3.0584	0.916092	28.1921	1.1403e-05	1.62349e-05
LOC100678291	203.85	-1.82719	0.235358	133.98	5.48374e-28	1.84741e-27
LOC100678293	70.8999	-2.5488	0.862794	43.8439	6.91308e-09	1.13298e-08
LOC100678296	2168.33	3.49412	0.34022	157.144	5.9882e-33	2.39509e-32
LOC100678304	81.4206	3.83284	1.16438	22.8835	0.000133598	0.000180819
LOC100678306	694.231	1.58651	0.515633	234.77	1.24083e-49	8.11858e-49
LOC100678312	201.905	2.48753	0.374219	102.938	2.32922e-21	6.25221e-21
LOC100678314	2025.71	5.48826	1.93947	92.8606	3.24806e-19	8.05624e-19
LOC100678316	9412.01	-6.3976	0.542724	463.988	4.10717e-99	9.65224e-98
LOC100678320	426.589	-2.36767	0.428794	85.6911	1.08226e-17	2.53729e-17
LOC100678329	3431.58	8.30643	0.364912	1209.67	0.000000000000000000000000000000000000000000000000000000000000000000000000000000000000000000000000000000000000000000000000000000000000000000000000000000000000000000000000000000000000000000000000000000000000000000000000000000000000000000000000000000000000000000012763234493785	0.00000000000000000000000000000000000000000000000000000000000000000000000000000000000000000000000000000000000000000000000000000000000000000000000000000000000000000000000000000000000000000000000000000000000000000000000000000000000000000000000000000000000000000598784782713979
LOC100678330	392.244	-1.59805	0.64594	46.0781	2.37242e-09	3.95154e-09
LOC100678334	1381.34	-7.72936	0.985063	97.6094	3.17437e-20	8.14787e-20
LOC100678337	7958.69	7.62345	0.65652	161.682	6.36908e-34	2.63651e-33
LOC100678338	8761.87	-3.8407	0.666587	184.932	6.50397e-39	3.09024e-38
LOC100678340	142.956	-2.23699	0.39557	236.728	4.69921e-50	3.11323e-49
LOC100678342	290.376	-3.43547	0.484743	443.899	9.05168e-95	1.93678e-93
LOC100678346	5217.81	2.23977	0.524399	65.3818	2.13817e-13	4.18676e-13
LOC100678351	124.783	-1.70041	0.365431	98.2279	2.34442e-20	6.05069e-20
LOC100678366	11194.4	-5.00473	0.380419	577.26	1.29266e-123	5.24812e-122
LOC100678367	13250.6	2.0384	0.263859	258.603	9.1202e-55	6.79163e-54
LOC100678370	312.577	-1.83934	0.473642	21.9345	0.000206524	0.000277593
LOC100678374	48.5841	-4.63076	0.557335	170.339	8.84723e-36	3.83007e-35
LOC100678377	232.948	-10.8803	1.16035	244.113	1.20676e-51	8.35759e-51
LOC100678380	141.543	-6.70677	0.561124	342.525	7.20853e-73	8.90833e-72
LOC100678382	10.0049	2.53848	1.06828	15.4787	0.0038047	0.0048146
LOC100678386	368.117	-7.82248	0.351295	1556.35	0	0
LOC100678388	2.21769	-5.99834	2.00981	16.8943	0.00202651	0.00259631
LOC100678389	268.733	-1.68974	0.44184	49.9605	3.68007e-10	6.33792e-10
LOC100678390	11.6463	6.36461	1.18566	75.4254	1.61973e-15	3.46338e-15
LOC100678398	717.333	-2.12811	0.339222	154.468	2.24433e-32	8.80699e-32
LOC100678400	837.661	2.96908	0.753628	80.8269	1.16359e-16	2.61473e-16
LOC100678407	105.657	2.03953	0.500642	184.137	9.63881e-39	4.56259e-38
LOC100678408	411.333	-6.6856	0.45547	350.058	1.70436e-74	2.18957e-73
LOC100678411	75.6778	-4.2274	0.450217	305.425	7.32023e-65	7.19918e-64
LOC100678417	18877.7	-5.7705	0.779755	161.878	5.78389e-34	2.39661e-33
LOC100678422	14.8985	2.63116	1.01283	28.1846	1.14431e-05	1.62884e-05
LOC100678432	228.981	-2.76175	0.891824	24.7116	5.74923e-05	7.90893e-05
LOC100678436	710.988	3.20723	0.365844	126.303	2.40351e-26	7.67462e-26
LOC100678440	290.724	-9.74492	0.676164	857.326	2.93207e-184	3.5372e-182
LOC100678441	552.595	-5.31797	0.223139	1179.28	0.0000000000000000000000000000000000000000000000000000000000000000000000000000000000000000000000000000000000000000000000000000000000000000000000000000000000000000000000000000000000000000000000000000000000000000000000000000000000000000000000000000000000000493993799124488	0.0000000000000000000000000000000000000000000000000000000000000000000000000000000000000000000000000000000000000000000000000000000000000000000000000000000000000000000000000000000000000000000000000000000000000000000000000000000000000000000000000000000000201852240435803
LOC100678442	390.574	2.04621	0.352501	311.532	3.524e-66	3.59988e-65
LOC100678448	2422.22	-3.79713	0.481411	94.5043	1.45269e-19	3.64236e-19
LOC100678454	712.946	-2.74051	0.502027	31.914	1.99211e-06	2.94652e-06
LOC100678455	649.792	-10.0091	0.975907	219.343	2.59585e-46	1.56654e-45
LOC100678458	876.882	2.3501	0.37701	203.21	7.66974e-43	4.09927e-42
LOC100678460	338.555	-9.90978	0.817814	353.91	2.51035e-75	3.30547e-74
LOC100678467	350.348	-11.5724	1.13907	402.998	6.26069e-86	1.07604e-84
LOC100678468	184.566	-10.4531	1.16865	281.996	8.27411e-60	7.06254e-59
LOC100678470	33.2459	-8.60826	1.2785	203.219	7.63492e-43	4.08337e-42
LOC100678476	229.108	-1.54549	0.24503	56.2504	1.77683e-11	3.22406e-11
LOC100678477	51999.4	3.06762	1.4824	71.7389	9.74446e-15	2.01622e-14
LOC100678478	428.509	-8.48097	0.885915	208.874	4.6397e-44	2.58108e-43
LOC100678482	728.942	-1.89562	0.365679	77.4734	5.97109e-16	1.29936e-15
LOC100678483	13085.6	-6.23368	1.1701	106.021	5.13237e-22	1.40718e-21
LOC100678485	210.41	-2.4498	0.31325	228.121	3.34986e-48	2.1174e-47
LOC100678488	5360.52	7.32966	1.11721	63.5352	5.23534e-13	1.00922e-12
LOC100678489	258.846	-2.16555	0.225381	203.793	5.74629e-43	3.07773e-42
LOC100678493	130.982	-8.31314	1.42293	98.1665	2.41609e-20	6.23057e-20
LOC100678502	8.86217	-8.19441	2.96182	16.6992	0.00221108	0.00282792
LOC100678512	63.8789	-2.2234	0.789806	30.4662	3.93319e-06	5.7352e-06
LOC100678515	304.335	-4.92944	0.453565	407.861	5.56777e-87	9.74129e-86
LOC100678524	322.634	2.09179	0.422076	718.693	3.12262e-154	2.35442e-152
LOC100678525	1327	-8.44104	0.639155	298.391	2.40864e-63	2.2735e-62
LOC100678526	882.49	9.51435	1.28584	84.7477	1.71592e-17	3.98453e-17
LOC100678529	18391.9	-6.57064	0.410977	764.316	4.1137e-164	3.59367e-162
LOC100678536	897.715	-2.20839	0.332621	611.725	4.49357e-131	2.06982e-129
LOC100678540	7.67001	-2.41051	0.754244	41.6692	1.95342e-08	3.13533e-08
LOC100678542	487.06	-4.70672	0.502158	115.947	3.91886e-24	1.16063e-23
LOC100678543	1008.55	-2.76969	0.292498	175.63	6.47019e-37	2.91561e-36
LOC100678545	79.1267	2.06033	0.957095	39.9051	4.5284e-08	7.163e-08
LOC100678546	278.955	-3.04789	0.555379	294.681	1.52097e-62	1.40629e-61
LOC100678552	1596.1	8.27617	0.4854	617.943	2.02648e-132	9.76026e-131
LOC100678554	158.937	-1.68735	0.518664	44.2535	5.68304e-09	9.3514e-09
LOC100678555	21106.9	1.59497	1.10579	47.0144	1.51441e-09	2.54316e-09
LOC100678556	4020.89	-2.44359	1.16602	113.309	1.43238e-23	4.1567e-23
LOC100678558	78.5083	-5.02602	0.647968	143.973	3.97956e-30	1.43985e-29
LOC100678561	5873.02	15.9351	1.44475	188.09	1.36376e-39	6.64413e-39
LOC100678563	33.7882	-5.91943	0.744706	140.531	2.1725e-29	7.69981e-29
LOC100678569	414.705	-6.77913	0.659845	191.1	3.07602e-40	1.52561e-39
LOC100678571	7.36013	-1.63491	0.994798	25.6355	3.74762e-05	5.19776e-05
LOC100678574	2108.18	-8.55522	0.859818	167.103	4.37599e-35	1.86322e-34
LOC100678575	452.289	-8.98004	0.664782	512.717	1.19002e-109	3.48128e-108
LOC100678578	42.62	-5.94335	1.13008	163.363	2.77661e-34	1.16001e-33
LOC100678582	729.717	-6.86938	0.371118	709.195	3.55748e-152	2.53161e-150
LOC100678587	54.8142	-5.5621	0.724171	122.582	1.4998e-25	4.65979e-25
LOC100678593	291.418	2.4536	0.335896	187.52	1.80756e-39	8.74241e-39
LOC100678594	66.2068	-4.47181	0.492877	253.004	1.46713e-53	1.06256e-52
LOC100678596	81.5477	-6.56736	0.922901	134.404	4.45028e-28	1.50284e-27
LOC100678599	394.239	-1.80801	0.310259	215.709	1.57091e-45	9.18261e-45
LOC100678623	2676.1	-2.02261	0.176517	146.772	1.00063e-30	3.69749e-30
LOC100678635	7995.15	2.23811	0.434143	37.0399	1.76755e-07	2.73077e-07
LOC100678637	21.309	1.82357	0.646977	70.3231	1.93992e-14	3.96465e-14
LOC100678644	140.285	-5.02914	0.409577	575.458	3.17225e-123	1.27565e-121
LOC100678651	36.0768	-3.64262	0.82289	62.1082	1.04533e-12	1.99326e-12
LOC100678654	77.4446	-11.3194	1.39529	223.471	3.357e-47	2.06925e-46
LOC100678660	2935.95	-10.0759	1.04336	139.627	3.39252e-29	1.19303e-28
LOC100678668	483.964	-7.05886	0.813627	67.5221	7.56583e-14	1.5109e-13
LOC100678670	12.3445	5.54992	1.37382	54.8723	3.45541e-11	6.19266e-11
LOC100678672	28952.4	6.89478	0.7221	94.075	1.79252e-19	4.48378e-19
LOC100678679	49.4321	-5.31646	0.528703	294.253	1.88131e-62	1.73439e-61
LOC100678683	2563.42	1.6742	0.205994	222.716	4.88088e-47	2.99981e-46
LOC100678684	86.5293	-9.62626	1.19437	283.433	4.05232e-60	3.48951e-59
LOC100678685	966.368	-6.82851	0.469109	445.896	3.34943e-95	7.22781e-94
LOC100678688	76.2899	-1.84373	0.394938	38.9656	7.08128e-08	1.11261e-07
LOC100678690	694.948	-1.70194	0.275227	323.491	9.25316e-69	1.0148e-67
LOC100678691	758.275	-1.9568	0.255497	301.96	4.09345e-64	3.9431e-63
LOC100678701	335.636	2.1812	0.17012	339.018	4.11987e-72	4.98914e-71
LOC100678712	127.867	-2.75474	0.494719	143.342	5.43183e-30	1.9597e-29
LOC100678716	60.1313	-8.41714	1.04724	205.867	2.05713e-43	1.11787e-42
LOC100678737	1902.7	-8.76375	0.374037	825.81	1.97078e-177	2.02958e-175
LOC100678745	607.095	-1.68514	0.418794	43.6232	7.68246e-09	1.2568e-08
LOC100678751	259.217	-1.52659	0.223379	102.58	2.77587e-21	7.43539e-21
LOC100678756	26.9605	-2.2108	0.664473	88.1119	3.31506e-18	7.91852e-18
LOC100678758	299.465	1.53543	0.807206	34.814	5.07239e-07	7.68472e-07
LOC100678759	821.361	-1.51493	0.30301	40.3088	3.73634e-08	5.92937e-08
LOC100678762	115.961	-5.3162	0.697136	100.483	7.7638e-21	2.04076e-20
LOC100678764	202.646	-2.86293	0.251722	283.096	4.79195e-60	4.11802e-59
LOC100678766	4805.19	2.31418	1.60755	86.9127	5.95769e-18	1.41084e-17
LOC100678768	221.3	-2.45942	0.326956	71.8435	9.26122e-15	1.91811e-14
LOC100678769	19.4203	-2.62077	0.664413	73.6212	3.89926e-15	8.19646e-15
LOC100678770	6.09959	-4.75601	1.87942	19.5406	0.000615233	0.000808168
LOC100678771	2037.58	1.80215	0.228188	335.507	2.35961e-71	2.77781e-70
LOC100678772	247.545	-2.60352	0.811508	46.8959	1.60299e-09	2.68941e-09
LOC100678774	314.523	2.57784	0.666368	81.4007	8.79441e-17	1.9843e-16
LOC100678775	26.6467	-6.12658	0.923249	74.2203	2.91271e-15	6.1564e-15
LOC100678776	505.713	-2.7507	0.385307	63.0175	6.72853e-13	1.29352e-12
LOC100678777	4514.22	-1.71548	0.348932	85.9524	9.52565e-18	2.23654e-17
LOC100678780	73.343	-4.29356	0.746847	70.4637	1.81172e-14	3.70865e-14
LOC100678792	142.219	-12.1949	1.21801	962.067	5.92808e-207	1.04293e-204
LOC100678793	1795.03	-9.84594	0.635252	430.808	6.11527e-92	1.23544e-90
LOC100678794	5034.61	-8.18317	0.743192	266.127	2.18057e-56	1.70292e-55
LOC100678802	52.8197	-5.36444	0.70514	87.3679	4.76921e-18	1.13321e-17
LOC100678803	1040.59	-2.05359	0.368067	353.974	2.43222e-75	3.20926e-74
LOC100678804	10.685	-8.40552	1.89203	39.7712	4.82653e-08	7.62409e-08
LOC100678810	20.8596	-3.44026	0.766254	76.137	1.14524e-15	2.46128e-15
LOC100678811	29.6749	-3.28023	0.617053	62.9527	6.94324e-13	1.33399e-12
LOC100678812	315.684	-5.439	0.487788	139.154	4.2837e-29	1.5006e-28
LOC100678815	282.935	-11.995	1.33251	284.961	1.8984e-60	1.65271e-59
LOC100678816	1953.34	3.52179	0.442101	140.118	2.66348e-29	9.39785e-29
LOC100678817	239.382	-2.03553	0.523491	23.6368	9.44427e-05	0.000128566
LOC100678819	2447.82	7.68525	0.988116	63.0492	6.62601e-13	1.2742e-12
LOC100678835	59.2589	-9.82439	1.34827	188.059	1.38481e-39	6.74409e-39
LOC100678840	303.427	-1.88862	0.255265	146.045	1.43216e-30	5.26746e-30
LOC100678843	1713.33	2.55433	0.467319	54.5389	4.05825e-11	7.25047e-11
LOC100678845	45.3385	-9.56223	1.30138	272.649	8.56532e-58	6.93271e-57
LOC100678851	13464.5	2.73018	1.35112	194.692	5.19906e-41	2.63637e-40
LOC100678853	92.6403	-3.87108	0.615597	88.8453	2.31609e-18	5.55959e-18
LOC100678854	38.0713	-6.85142	1.27976	65.9921	1.59007e-13	3.13534e-13
LOC100678855	236.994	-2.05214	0.502144	39.1755	6.40866e-08	1.00793e-07
LOC100678857	395.539	-5.10878	0.37184	624.633	7.22047e-134	3.62943e-132
LOC100678859	777.322	-2.74915	0.217852	248.052	1.71109e-52	1.21221e-51
LOC100678863	512.583	-1.68243	0.191255	197.123	1.56066e-41	8.0166e-41
LOC100678864	183.192	-1.63861	0.432859	42.6699	1.21156e-08	1.96301e-08
LOC100678866	153.036	-4.83283	0.495341	117.694	1.66034e-24	4.98142e-24
LOC100678869	84.8877	-7.35825	0.835079	165.754	8.52258e-35	3.60814e-34
LOC100678876	640.003	4.84247	0.243326	543.316	2.85742e-116	9.86239e-115
LOC100678877	559.828	-10.1313	0.922716	245.017	7.70954e-52	5.35399e-51
LOC100678879	92.5142	-3.82777	0.375788	188.378	1.18249e-39	5.76987e-39
LOC100678880	1886.91	-2.57322	0.221868	405.015	2.29461e-86	3.98162e-85
LOC100678886	907.856	-11.1384	1.12265	152.238	6.74754e-32	2.60265e-31
LOC100678888	30.0012	-6.72347	0.874105	210.288	2.30367e-44	1.29232e-43
LOC100678892	49.3217	2.09427	0.743954	22.1609	0.000186169	0.000250473
LOC100678893	23.2943	-9.49983	1.77431	51.6924	1.59964e-10	2.79291e-10
LOC100678894	90.0485	3.36971	0.520132	94.6735	1.33717e-19	3.36069e-19
LOC100678899	354.474	-1.64055	0.242065	110.668	5.24265e-23	1.48765e-22
LOC100678908	195.499	-2.98242	0.662061	26.5242	2.48041e-05	3.47675e-05
LOC100678925	740.166	5.27795	0.291454	362.193	4.08304e-77	5.67103e-76
LOC100678926	420.992	-3.34169	0.287606	158.05	3.82997e-33	1.54356e-32
LOC100678927	82.6261	-7.92608	1.19055	98.4597	2.09274e-20	5.41547e-20
LOC100678933	5.97799	-3.9106	1.28609	30.1127	4.64253e-06	6.74469e-06
LOC100678935	182.706	2.00851	0.390179	214.512	2.84253e-45	1.64713e-44
LOC100678937	756.355	-9.28185	0.843708	346.542	9.78662e-74	1.2335e-72
LOC100678941	21115.1	2.0909	0.380004	672.554	3.05348e-144	1.8776e-142
LOC100678942	332.03	1.95927	0.818952	60.8025	1.96725e-12	3.70656e-12
LOC100678946	553.731	2.37925	0.564587	41.3408	2.28468e-08	3.65681e-08
LOC100678947	1422.86	-1.81942	0.243529	211.173	1.48597e-44	8.3993e-44
LOC100678958	1049.47	7.35248	1.31319	28.5355	9.71339e-06	1.3873e-05
LOC100678959	200.822	-3.92816	0.734223	68.7333	4.20102e-14	8.46957e-14
LOC100678964	3013.36	-2.3479	0.73709	144.544	3.00279e-30	1.09363e-29
LOC100678969	2015.29	2.76335	0.189592	350.98	1.07729e-74	1.39245e-73
LOC100678972	99.9327	-1.58174	0.411044	50.2227	3.2442e-10	5.59868e-10
LOC100678974	6993.64	-6.52246	0.39613	426.963	4.14555e-91	8.15398e-90
LOC100678984	9439.8	9.83188	0.555895	366.88	3.96982e-78	5.67559e-77
LOC100678985	42.2787	7.49669	1.06982	72.3706	7.16634e-15	1.49033e-14
LOC100678986	1238.7	1.97707	0.196631	124.204	6.75415e-26	2.12295e-25
LOC100678989	103.265	-2.0241	0.259384	90.0636	1.27643e-18	3.09979e-18
LOC100678991	35.1563	1.53732	0.546655	53.8139	5.75657e-11	1.02428e-10
LOC100678998	88.9477	-3.95408	0.934687	65.1154	2.43311e-13	4.75327e-13
LOC100679004	472.177	2.10968	0.127895	438.096	1.62616e-93	3.37128e-92
LOC100679007	446.162	-5.43865	0.259088	564.459	7.61008e-121	2.91229e-119
LOC100679008	415.888	-2.00008	0.219202	336.687	1.3126e-71	1.56561e-70
LOC100679009	27.3601	-9.80711	1.32811	211.431	1.30809e-44	7.41034e-44
LOC100679010	1537.93	-1.93754	0.211448	265.503	2.97268e-56	2.31012e-55
LOC100679021	83.9989	3.39398	1.20451	18.3191	0.00106889	0.00138698
LOC100679023	36.5241	1.93909	0.575643	26.8475	2.13411e-05	2.99964e-05
LOC100679025	54.1375	2.36674	0.707564	48.4144	7.73518e-10	1.31378e-09
LOC100679027	786.861	1.64143	0.435259	30.458	3.9484e-06	5.75605e-06
LOC100679029	129.055	-8.72718	0.802624	362.058	4.36719e-77	6.03921e-76
LOC100679034	2366.51	2.13923	0.238141	375.121	6.59201e-80	9.77763e-79
LOC100679039	1555.7	-2.14965	0.335806	94.32	1.58986e-19	3.98157e-19
LOC100679048	7263.91	7.29397	0.296802	452.6	1.19036e-96	2.63606e-95
LOC100679049	2884.82	-5.94197	0.376828	438.989	1.04242e-93	2.17176e-92
LOC100679052	2435.85	-7.69532	0.507036	317.661	1.67629e-67	1.77094e-66
LOC100679054	65.294	-10.0232	1.2617	357.092	5.16101e-76	6.93997e-75
LOC100679055	528.262	-2.89245	0.30374	162.342	4.59782e-34	1.9089e-33
LOC100679057	319.745	-10.5933	1.07236	216.22	1.22009e-45	7.17167e-45
LOC100679065	794.171	-1.92255	0.338986	30.5318	3.81405e-06	5.56276e-06
LOC100679069	1554.73	-1.74856	0.521738	21.7414	0.000225625	0.000302754
LOC100679072	2392.37	-9.03831	0.897427	110.581	5.47216e-23	1.55208e-22
LOC100679073	1662.34	3.20259	0.529764	69.8794	2.40694e-14	4.90251e-14
LOC100679077	286.263	-4.04665	0.23818	384.77	5.42795e-82	8.4363e-81
LOC100679086	8903.76	-2.81134	0.370692	140.335	2.39278e-29	8.4663e-29
LOC100679090	19.1137	-9.22046	2.11751	28.667	9.13435e-06	1.30637e-05
LOC100679093	160.534	-4.05177	0.42965	143.642	4.68535e-30	1.69231e-29
LOC100679096	7.38086	-4.03107	1.88567	22.7798	0.000140118	0.000189381
LOC100679098	1199.43	9.05036	1.1059	94.1549	1.72373e-19	4.31425e-19
LOC100679101	46.0566	2.54045	0.913357	19.2592	0.000698923	0.000915444
LOC100679111	2577.21	-1.70319	0.277768	97.6296	3.14313e-20	8.07258e-20
LOC100679114	645.27	-2.07398	0.305593	66.8533	1.04685e-13	2.07715e-13
LOC100679118	349.927	-3.6073	0.250238	393.649	6.55341e-84	1.06837e-82
LOC100679122	80.2191	-7.09636	1.5502	34.7187	5.30618e-07	8.03603e-07
LOC100679123	20.2014	1.83401	0.83007	41.174	2.47386e-08	3.95262e-08
LOC100679124	516.136	-10.2712	0.841124	332.01	1.34198e-70	1.55099e-69
LOC100679128	176.713	-4.64192	0.451152	219.555	2.33725e-46	1.41385e-45
LOC100679130	526.289	-2.35152	0.32172	79.5879	2.12964e-16	4.72436e-16
LOC100679139	312.841	3.86338	1.24727	16.7838	0.00212914	0.0027256
LOC100679141	221.141	-1.58448	0.287277	237.31	3.52192e-50	2.33816e-49
LOC100679145	21.9018	9.65774	1.31609	182.513	2.15128e-38	1.00964e-37
LOC100679146	1211.74	3.92277	0.821424	66.3909	1.31031e-13	2.59095e-13
LOC100679149	74.1458	-6.64406	0.606139	364.149	1.54377e-77	2.16077e-76
LOC100679151	141.919	5.62799	0.840125	80.4424	1.40369e-16	3.13922e-16
LOC100679152	278.788	-4.4561	0.382682	214.304	3.15075e-45	1.8224e-44
LOC100679164	64.2109	9.35585	1.26916	157.297	5.55248e-33	2.22503e-32
LOC100679168	476.797	-2.24884	0.198522	323.129	1.10765e-68	1.21058e-67
LOC100679170	558.602	-9.47958	0.621715	565.154	5.38215e-121	2.06593e-119
LOC100679177	20.0617	5.2052	0.938184	73.1686	4.86009e-15	1.01757e-14
LOC100679183	8.44953	7.34279	1.67249	53.0716	8.2328e-11	1.45507e-10
LOC100679184	449.02	2.2734	0.476223	69.8737	2.41352e-14	4.91513e-14
LOC100679189	22.244	-5.26839	0.631351	248.606	1.29962e-52	9.24328e-52
LOC100679190	7.21896	-5.59629	1.61706	17.7215	0.00139874	0.00180482
LOC100679191	5.24003	4.57358	2.08539	16.9099	0.00201239	0.00257901
LOC100679197	2487.47	5.48276	0.87512	89.3434	1.81537e-18	4.37838e-18
LOC100679201	134.333	-3.60353	0.421159	206.851	1.2637e-43	6.9116e-43
LOC100679202	1765.98	-2.25801	0.634268	14.7548	0.00523775	0.00657678
LOC100679215	831.432	2.01464	0.168104	257.496	1.57984e-54	1.16619e-53
LOC100679220	3257.24	-1.92685	0.31942	192.08	1.8935e-40	9.44288e-40
LOC100679222	43.7989	-3.37859	0.525827	96.4392	5.63169e-20	1.43275e-19
LOC100679224	112.566	9.62776	0.980853	392.158	1.37615e-83	2.2206e-82
LOC100679225	552.306	-9.0128	2.49374	30.8103	3.34666e-06	4.89743e-06
LOC100679231	629.039	1.92055	0.383707	134.655	3.93211e-28	1.33034e-27
LOC100679232	158.646	3.88611	0.477685	62.9193	7.05647e-13	1.35513e-12
LOC100679234	187.554	-8.58172	0.663884	547.97	2.8123e-117	9.97854e-116
LOC100679243	2883.17	1.55377	0.217026	239.148	1.41555e-50	9.50228e-50
LOC100679253	5.22071	-1.59726	1.51855	16.3447	0.00258988	0.00330407
LOC100679260	12.8877	-1.54319	0.672369	38.3187	9.63123e-08	1.50579e-07
LOC100679269	1596.13	-4.98302	0.404995	285.358	1.55848e-60	1.35959e-59
LOC100679270	14.9403	1.68983	0.665428	43.4723	8.25692e-09	1.34903e-08
LOC100679276	1890.65	-4.21472	0.203442	1061.08	2.06843e-228	5.45851e-226
LOC100679277	1430.07	-2.34881	1.18259	41.5086	2.10897e-08	3.37943e-08
LOC100679278	85.4453	-2.88834	0.612188	67.076	9.39586e-14	1.86811e-13
LOC100679279	350.645	-7.08508	0.413116	399.312	3.91772e-85	6.59916e-84
LOC100679280	302.359	-7.99803	0.6391	277.683	7.0406e-59	5.87118e-58
LOC100679281	428.547	12.1439	1.57637	93.2886	2.6342e-19	6.5542e-19
LOC100679285	276.119	-11.2997	1.07609	996.183	2.3974e-214	4.89805e-212
LOC100679288	480.328	-2.39588	0.441126	100.51	7.66121e-21	2.01463e-20
LOC100679289	16.1014	2.87816	1.37532	61.3673	1.49655e-12	2.8353e-12
LOC100679293	6691.43	3.56597	0.362527	136.818	1.35413e-28	4.64972e-28
LOC100679298	118.725	-11.8183	1.25341	463.665	4.82439e-99	1.13168e-97
LOC100679301	509.107	-13.076	4.34148	14.7285	0.0052988	0.00665278
LOC100679309	2857.81	-2.55585	0.539047	65.869	1.68801e-13	3.3207e-13
LOC100679311	6000.82	7.36023	0.4506	412.822	4.71814e-88	8.41756e-87
LOC100679312	218.666	2.52155	0.452425	216.624	9.98547e-46	5.88307e-45
LOC100679314	475.022	8.12075	0.802401	201.305	1.96908e-42	1.041e-41
LOC100679315	827.233	-5.61734	0.341645	625.328	5.10656e-134	2.58739e-132
LOC100679319	313.394	-4.61074	0.402986	425.855	7.19502e-91	1.40214e-89
LOC100679323	34.0552	-6.09821	0.836671	126.662	2.01444e-26	6.44856e-26
LOC100679324	46.1723	-3.297	0.609027	82.4591	5.24625e-17	1.19544e-16
LOC100679325	982.269	2.34862	1.03892	23.3194	0.000109314	0.000148411
LOC100679326	316.039	2.4448	0.381096	252.605	1.78771e-53	1.29252e-52
LOC100679329	931.377	-8.07083	0.433528	355.775	9.9314e-76	1.32283e-74
LOC100679334	15.1416	-6.71258	1.39899	45.7045	2.83745e-09	4.71371e-09
LOC100679335	617.113	-1.98345	0.187416	164.051	1.9768e-34	8.30243e-34
LOC100679337	4563.97	2.79183	0.232827	1055.29	3.71104e-227	9.59343e-225
LOC100679339	119.762	-8.13065	1.29328	54.4348	4.26726e-11	7.61959e-11
LOC100679341	688.349	-2.03877	0.14935	324.314	6.14901e-69	6.78481e-68
LOC100679345	1385.26	3.65696	0.258603	1229.99	0.000000000000000000000000000000000000000000000000000000000000000000000000000000000000000000000000000000000000000000000000000000000000000000000000000000000000000000000000000000000000000000000000000000000000000000000000000000000000000000000000000000000000000000000000501355407892454	0.000000000000000000000000000000000000000000000000000000000000000000000000000000000000000000000000000000000000000000000000000000000000000000000000000000000000000000000000000000000000000000000000000000000000000000000000000000000000000000000000000000000000000000000264611206323905
LOC100679349	288.586	1.97608	0.860354	43.5715	7.87474e-09	1.28759e-08
LOC100679351	3337.26	10.853	0.598703	493.576	1.64189e-105	4.38772e-104
LOC100679352	695.758	2.16522	0.495394	108.471	1.54219e-22	4.31043e-22
LOC100679353	428.842	-3.38572	0.411862	295.696	9.18591e-63	8.5369e-62
LOC100679358	948.68	-9.59447	1.1354	129.227	5.69851e-27	1.85752e-26
LOC100679364	131.065	-8.43284	0.879192	167.672	3.3044e-35	1.41217e-34
LOC100679367	151.249	-5.95008	0.559373	338.89	4.3919e-72	5.31349e-71
LOC100679368	239.929	-4.47389	0.905793	97.3137	3.66931e-20	9.39922e-20
LOC100679370	2533.07	5.2674	0.396379	267.865	9.2019e-57	7.23528e-56
LOC100679371	93.4971	-5.75993	0.485518	416.943	6.06896e-89	1.11738e-87
LOC100679372	1480.07	2.24866	0.769375	63.2377	6.04753e-13	1.1642e-12
LOC100679394	19698.7	9.05137	1.13316	65.8843	1.67551e-13	3.29765e-13
LOC100679398	692.319	3.39034	0.247564	478.33	3.25411e-102	8.14621e-101
LOC100679404	611.81	-1.6436	1.60214	1053.85	7.61398e-227	1.8911e-224
LOC100679407	6594.38	9.0049	0.797267	129.401	5.23114e-27	1.70737e-26
LOC100679413	8.94497	4.56161	1.70199	18.743	0.000882761	0.001151
LOC100679415	363.323	-6.65851	0.526539	291.717	6.6275e-62	6.00935e-61
LOC100679416	25.0795	1.59406	0.473805	98.108	2.48627e-20	6.40764e-20
LOC100679418	1714.24	-4.1244	0.597412	97.9188	2.72786e-20	7.02171e-20
LOC100679420	41368.2	-1.63531	1.14502	120.212	4.81346e-25	1.46885e-24
LOC100679428	242.777	-4.20144	1.48664	67.1066	9.2571e-14	1.84139e-13
LOC100679429	207.105	-1.64461	0.26332	150.933	1.28443e-31	4.90648e-31
LOC100679431	525.481	8.73834	0.432324	749.347	7.18165e-161	5.94575e-159
LOC100679435	88.5441	1.62976	0.354141	275.797	1.79505e-58	1.48129e-57
LOC100679439	276.669	-1.58345	0.307674	37.3345	1.53696e-07	2.37945e-07
LOC100679440	183.164	1.71781	0.844759	39.2114	6.30004e-08	9.91337e-08
LOC100679441	593.112	-1.74727	0.271589	151.068	1.20196e-31	4.59423e-31
LOC100679445	370.706	-2.2456	0.333232	326.053	2.59101e-69	2.89421e-68
LOC100679455	4008.72	-2.61992	0.273021	272.494	9.25285e-58	7.47486e-57
LOC100679457	47.3597	-4.27749	0.390975	290.844	1.02224e-61	9.18351e-61
LOC100679460	447.529	-1.56942	0.209521	792.942	2.59512e-170	2.49033e-168
LOC100679462	1145.43	2.72107	0.358233	109.187	1.08484e-22	3.04761e-22
LOC100679466	5.67992	-5.30992	1.61875	32.0136	1.90085e-06	2.81417e-06
LOC100679474	130.94	2.653	0.429578	231.458	6.40761e-49	4.11171e-48
LOC100679480	891.689	-4.77496	0.173639	1389.92	0.0000000000000000000000000000000000000000000000000000000000000000000000000000000000000000000000000000000000000000000000000000000000000000000000000000000000000000000000000000000000000000000000000000000000000000000000000000000000000000000000000000000000000000000000000000000000000000000000000000000000105759334422565	0.00000000000000000000000000000000000000000000000000000000000000000000000000000000000000000000000000000000000000000000000000000000000000000000000000000000000000000000000000000000000000000000000000000000000000000000000000000000000000000000000000000000000000000000000000000000000000000000000000000000956895349379023
LOC100679481	2208.46	-4.41923	0.774093	177.992	2.01306e-37	9.20888e-37
LOC100679483	1151.29	2.76448	0.77289	78.1719	4.24788e-16	9.29646e-16
LOC100679495	90.5715	-8.349	0.766241	491.28	5.15247e-105	1.36541e-103
LOC100679500	12.5443	-2.65973	0.91764	50.3594	3.03774e-10	5.24881e-10
LOC100679501	465.678	-9.46366	0.791491	259.531	5.7552e-55	4.30603e-54
LOC100679506	200.128	-1.69047	0.326824	66.4729	1.25914e-13	2.49134e-13
LOC100679507	1711.75	-2.1706	1.28238	88.3161	3.00018e-18	7.17315e-18
LOC100679509	272.229	-7.97365	0.697521	271.721	1.35763e-57	1.09118e-56
LOC100679519	1839.96	4.01103	0.323062	248.369	1.46172e-52	1.03787e-51
LOC100679520	456.366	-2.51384	0.158057	418.339	3.02904e-89	5.61769e-88
LOC100679521	176.718	3.1076	0.392755	90.5959	9.83795e-19	2.40018e-18
LOC100679529	442.706	-5.32823	0.37862	445.689	3.71345e-95	7.99971e-94
LOC100679530	288.082	4.78817	0.362973	210.906	1.6961e-44	9.56996e-44
LOC100679540	1267.73	-1.66377	0.408341	176.463	4.28532e-37	1.94073e-36
LOC100679541	2151	-5.82381	0.6717	211.564	1.2242e-44	6.94756e-44
LOC100679544	2479.42	5.72126	0.487994	194.165	6.74837e-41	3.40836e-40
LOC100679547	419.693	4.08261	0.604555	108.92	1.23684e-22	3.46692e-22
LOC100679549	1396.51	-1.69236	0.46025	69.2264	3.30583e-14	6.6925e-14
LOC100679554	9.31227	-3.68488	1.27967	29.2244	7.03826e-06	1.01299e-05
LOC100679555	77.4067	-2.68732	0.743043	57.7215	8.73033e-12	1.60318e-11
LOC100679559	2668.38	2.82926	0.220791	263.49	8.06984e-56	6.19895e-55
LOC100679564	635.93	1.54475	0.358871	47.5224	1.18689e-09	2.00218e-09
LOC100679565	96.4115	-11.0879	1.38405	139.302	3.98181e-29	1.39716e-28
LOC100679571	1127.19	-1.81425	0.626758	15.861	0.0032115	0.00407862
LOC100679575	5087.38	1.5713	0.259848	135.021	3.28349e-28	1.11447e-27
LOC100679586	230.835	1.66026	0.583371	78.623	3.40933e-16	7.49367e-16
LOC100679589	48.6144	3.5069	0.51917	105.408	6.93343e-22	1.89076e-21
LOC100679599	248.724	2.44822	1.06506	50.6069	2.69685e-10	4.66999e-10
LOC100679609	18.7879	-8.30401	1.47437	112.004	2.72005e-23	7.80583e-23
LOC100679613	2445.23	2.03654	0.316063	142.8	7.09819e-30	2.54927e-29
LOC100679617	4826.54	2.37866	0.472879	150.715	1.43065e-31	5.4568e-31
LOC100679625	1688.67	-10.5196	0.865793	281.907	8.64655e-60	7.37547e-59
LOC100679626	10246.5	1.93341	0.47179	509.595	5.63441e-109	1.61108e-107
LOC100679631	1418.05	-10.0975	1.18698	126.003	2.78619e-26	8.8742e-26
LOC100679633	2399.82	-7.02313	1.26045	59.7257	3.31256e-12	6.18699e-12
LOC100679634	1175.86	2.12027	0.432932	75.0124	1.98061e-15	4.21938e-15
LOC100679637	90.4901	-8.07485	0.785544	358.3	2.8297e-76	3.82946e-75
LOC100679639	573.44	-5.09623	0.284738	594.67	2.20685e-127	9.47598e-126
LOC100679641	569.81	-1.66485	0.22877	135.632	2.43028e-28	8.27759e-28
LOC100679646	22.2378	-5.95612	0.904186	114.739	7.09325e-24	2.07987e-23
LOC100679647	1479.43	3.0423	0.651245	81.5574	8.14669e-17	1.83947e-16
LOC100679652	447.058	3.99398	0.496276	131.121	2.24208e-27	7.40365e-27
LOC100679653	934.554	-2.12256	0.249367	256.497	2.59285e-54	1.90287e-53
LOC100679665	137.969	-9.63316	0.988811	339.825	2.75872e-72	3.3633e-71
LOC100679668	59.4286	1.98162	0.458715	45.2516	3.52468e-09	5.83622e-09
LOC100679671	368.537	-9.29435	1.35289	81.8486	7.0674e-17	1.60034e-16
LOC100679675	189.943	-2.15029	0.44781	60.0189	2.87439e-12	5.37893e-12
LOC100679691	16806.1	-4.77635	1.13234	71.1751	1.28189e-14	2.63942e-14
LOC100679692	2596.37	6.88712	0.655753	94.6724	1.33787e-19	3.36179e-19
LOC100679693	270.853	-7.90645	1.45686	74.5263	2.50954e-15	5.32022e-15
LOC100679694	1423.19	-10.3168	1.03804	138.001	7.56185e-29	2.63004e-28
LOC100679697	925.789	-1.82403	0.628421	13.5533	0.00886604	0.0109975
LOC100679700	216.815	-2.60188	0.450984	50.5899	2.71899e-10	4.70705e-10
LOC100679702	7802.76	1.92999	0.331371	98.3599	2.19756e-20	5.67977e-20
LOC100679703	4167.79	-1.96801	0.307553	205.357	2.64871e-43	1.4332e-42
LOC100679708	168.617	-4.74054	0.484112	245.293	6.72144e-52	4.67292e-51
LOC100679720	73.11	1.79443	0.264737	190.999	3.23299e-40	1.60095e-39
LOC100679726	10.0433	3.03624	1.86467	36.2689	2.54757e-07	3.90678e-07
LOC100679735	651.66	7.80572	1.45478	25.0125	5.00186e-05	6.89729e-05
LOC100679738	31.2584	-5.9732	0.959832	70.3033	1.95867e-14	4.00169e-14
LOC100679744	992.62	-2.28563	0.355297	81.5481	8.18406e-17	1.84758e-16
LOC100679746	108.393	1.52303	0.493224	40.5938	3.26202e-08	5.18834e-08
LOC100679747	1503.1	1.70724	0.335259	64.7861	2.85451e-13	5.56277e-13
LOC100679748	881.115	-9.50496	0.640094	340.109	2.39558e-72	2.92621e-71
LOC100679754	167.594	-1.99839	0.35403	117.628	1.71449e-24	5.139e-24
LOC100679758	1411.63	-5.79491	0.366358	530.404	1.77581e-113	5.65181e-112
LOC100679768	1630.62	-8.61939	0.697313	175.46	7.03631e-37	3.16734e-36
LOC100679770	985.406	-4.7355	0.524855	203.284	7.39102e-43	3.9553e-42
LOC100679777	4072.02	5.85657	0.649603	119.976	5.40436e-25	1.64679e-24
LOC100679778	1087.49	5.6467	0.44867	172.068	3.76295e-36	1.65447e-35
LOC100679780	399.376	2.41072	0.830838	44.2221	5.7691e-09	9.48931e-09
LOC100679785	554.31	-10.8013	0.899075	790.033	1.10697e-169	1.03867e-167
LOC100679786	291.737	-9.94265	1.17438	130.219	3.49673e-27	1.14719e-26
LOC100679789	170.725	-4.46694	0.676826	61.9842	1.11004e-12	2.11441e-12
LOC100679791	516.107	-8.8682	1.12051	105.874	5.51645e-22	1.5115e-21
LOC100679794	796.338	-6.74403	0.349084	594.917	1.95148e-127	8.40794e-126
LOC100679797	163.672	-4.02989	0.348918	714.681	2.30879e-153	1.69049e-151
LOC100679800	200.691	-9.18161	0.802222	355.326	1.24137e-75	1.64481e-74
LOC100679802	354.232	2.28895	0.581394	27.3163	1.71565e-05	2.4206e-05
LOC100679803	27.8311	-3.31977	0.815241	52.811	9.33437e-11	1.64563e-10
LOC100679808	1114.18	1.57256	0.216051	193.319	1.0258e-40	5.15422e-40
LOC100679812	706.831	2.56959	0.285596	623.981	9.99275e-134	4.98339e-132
LOC100679815	142.297	-4.39607	0.863508	99.8197	1.07455e-20	2.81052e-20
LOC100679822	196.117	7.74616	1.09385	568.086	1.24883e-121	4.8824e-120
LOC100679823	5434.16	3.02168	0.355377	139.567	3.49386e-29	1.22799e-28
LOC100679830	3979.13	2.90779	0.327849	355.361	1.22024e-75	1.61851e-74
LOC100679837	680.417	-3.09854	0.462008	339.584	3.10909e-72	3.77955e-71
LOC100679842	775.617	-2.93811	0.686524	31.0095	3.04773e-06	4.47082e-06
LOC100679858	5487.14	-10.4781	1.1349	144.781	2.67267e-30	9.75638e-30
LOC100679863	573.295	1.59044	0.433929	38.1772	1.0301e-07	1.60851e-07
LOC100679865	38.9024	2.03828	0.42315	153.68	3.31152e-32	1.29307e-31
LOC100679868	969.033	-10.8395	1.50447	78.9337	2.93003e-16	6.46259e-16
LOC100679871	512.104	-2.68316	0.380772	83.5866	3.02532e-17	6.94864e-17
LOC100679879	394.618	-2.28974	0.467012	396.287	1.76375e-84	2.92045e-83
LOC100679884	2340.53	2.06267	0.308533	99.5238	1.24231e-20	3.23992e-20
LOC100679886	83.8486	-3.32158	0.507343	141.56	1.30826e-29	4.66811e-29
LOC100679889	16.207	2.63281	1.75194	65.0292	2.53701e-13	4.95166e-13
LOC100679891	387.241	-2.31455	0.770084	66.5472	1.21457e-13	2.40502e-13
LOC100679901	1281.95	2.8631	0.280171	211.513	1.25585e-44	7.124e-44
LOC100679902	1705.47	1.55925	1.14392	56.5661	1.52558e-11	2.77451e-11
LOC100679906	154.237	-8.39675	0.958038	164.691	1.44115e-34	6.06882e-34
LOC100679908	2881.64	-1.63629	0.302622	422.016	4.86012e-90	9.21604e-89
LOC100679922	5.92907	3.89668	1.08909	25.3139	4.35013e-05	6.01168e-05
LOC100679925	255.921	-2.09298	0.481696	84.5398	1.89936e-17	4.3992e-17
LOC100679927	657.255	-6.80201	0.318639	871.836	2.10709e-187	2.69602e-185
LOC100679934	910.046	-3.43964	0.27514	228.577	2.67221e-48	1.69244e-47
LOC100679938	1880.06	1.70905	0.760321	93.022	3.00136e-19	7.45455e-19
LOC100679941	677.644	1.51619	0.229059	160.787	9.91319e-34	4.07035e-33
LOC100679943	81.9973	-3.88581	0.362505	538.759	2.76616e-115	9.26956e-114
LOC100679945	81.8445	-8.52076	1.26348	86.3543	7.82723e-18	1.84392e-17
LOC100679948	295.27	-7.79524	0.658557	301.705	4.64525e-64	4.46444e-63
LOC100679955	48.6321	3.07103	0.567422	160.547	1.11611e-33	4.57237e-33
LOC100679961	515.407	-2.59134	0.506183	31.1075	2.91067e-06	4.27422e-06
LOC100679963	95.3567	-9.17034	0.876614	946.095	1.71375e-203	2.78309e-201
LOC100679969	495.599	2.16382	0.800201	68.9465	3.78756e-14	7.65062e-14
LOC100679975	286.731	-1.59354	0.193188	195.263	3.91914e-41	1.99532e-40
LOC100679981	565.676	-3.70757	0.289471	468.626	4.08231e-100	9.75672e-99
LOC100679985	26.1103	3.16405	0.547824	102.489	2.90355e-21	7.77083e-21
LOC100679988	863.305	-6.20367	0.316362	876.087	2.52776e-188	3.26726e-186
LOC100679989	6.45676	-4.79744	1.36404	21.6078	0.000239853	0.000321436
LOC100679990	348.032	1.62825	0.491024	153.315	3.96603e-32	1.54387e-31
LOC100679997	241.507	-3.35331	0.525443	152.039	7.44133e-32	2.8659e-31
LOC100679999	102.136	-1.6945	0.343088	65.9037	1.65976e-13	3.26971e-13
LOC100680001	796.409	-8.43115	0.728075	225.092	1.50311e-47	9.34702e-47
LOC100680008	3.5005	-2.64625	1.17625	17.1091	0.00184084	0.00236346
LOC100680009	363.672	2.07498	0.558223	160.78	9.947e-34	4.08159e-33
LOC100680010	482.744	-2.03447	0.212114	173.857	1.55467e-36	6.91713e-36
LOC100680013	434.839	-1.71219	0.415926	19.2141	0.000713365	0.000934167
LOC100680021	372.775	-1.765	0.453843	66.8965	1.02513e-13	2.035e-13
LOC100680022	4397.42	-5.50665	0.994001	60.5598	2.21245e-12	4.16049e-12
LOC100680026	552.457	4.9836	0.372419	419.074	2.10165e-89	3.91493e-88
LOC100680035	280.136	-3.7454	0.287632	181.883	2.93841e-38	1.37499e-37
LOC100680036	2368	2.16436	0.307545	151.245	1.10121e-31	4.21675e-31
LOC100680042	3488.22	1.54129	0.43404	32.9393	1.22915e-06	1.83648e-06
LOC100680043	155.944	3.97964	0.595603	360.144	1.13132e-76	1.54497e-75
LOC100680050	182.134	4.30094	0.384479	424.929	1.14095e-90	2.20311e-89
LOC100680051	37.1194	-6.90481	1.29324	124.472	5.91986e-26	1.86303e-25
LOC100680061	97.8944	-1.55309	0.408822	195.209	4.02554e-41	2.04868e-40
LOC100680063	57.3107	1.61018	0.515956	63.0712	6.55576e-13	1.26107e-12
LOC100680074	390.92	-3.21175	0.471037	69.6805	2.65116e-14	5.39128e-14
LOC100680075	2100.72	-10.1745	1.02502	187.924	1.48063e-39	7.19965e-39
LOC100680076	52.4877	-5.31026	0.509776	335.976	1.86875e-71	2.21228e-70
LOC100680082	1455.62	-3.53761	0.338218	260.771	3.11101e-55	2.34287e-54
LOC100680084	39.7198	-3.62345	0.863909	58.6415	5.59634e-12	1.03487e-11
LOC100680086	54.1412	-5.19649	0.887536	156.41	8.6051e-33	3.43093e-32
LOC100680101	1491.46	1.82401	0.204946	281.803	9.10378e-60	7.75505e-59
LOC100680105	68.3919	-4.30834	0.519563	261.17	2.55199e-55	1.92646e-54
LOC100680106	18.9982	-3.33822	0.769448	89.4889	1.69068e-18	4.08387e-18
LOC100680107	1161.82	-2.65708	0.262631	364.061	1.61278e-77	2.25238e-76
LOC100680109	113.227	-7.06633	0.628903	353.703	2.78207e-75	3.65565e-74
LOC100680114	29.3383	2.15506	0.874466	28.8599	8.34662e-06	1.19587e-05
LOC100680126	835.871	-1.83266	0.490813	25.7683	3.52373e-05	4.89473e-05
LOC100680135	992.453	-5.34306	0.40844	1003.5	6.22144e-216	1.35874e-213
LOC100680139	921.585	-4.16455	0.166077	1206.23	0.0000000000000000000000000000000000000000000000000000000000000000000000000000000000000000000000000000000000000000000000000000000000000000000000000000000000000000000000000000000000000000000000000000000000000000000000000000000000000000000000000000000000000000000710567941103317	0.0000000000000000000000000000000000000000000000000000000000000000000000000000000000000000000000000000000000000000000000000000000000000000000000000000000000000000000000000000000000000000000000000000000000000000000000000000000000000000000000000000000000000000321455861069847
LOC100680141	769.517	-10.7409	1.09036	145.221	2.15061e-30	7.8688e-30
LOC100680150	1765.64	-5.11802	0.37023	896.647	8.87372e-193	1.22178e-190
LOC100680151	42.5623	4.36662	1.03782	28.8124	8.53414e-06	1.22246e-05
LOC100680156	86.057	-5.61069	1.08161	486.242	6.33188e-104	1.6236e-102
LOC100680164	298.142	-5.48472	0.441555	266.878	1.50249e-56	1.177e-55
LOC100680165	53.3986	-6.00134	0.770631	124.581	5.6099e-26	1.76768e-25
LOC100680169	631.665	-9.26232	0.613085	455.014	3.58019e-97	7.98421e-96
LOC100680172	455.813	3.48574	0.416396	73.0372	5.18117e-15	1.08336e-14
LOC100680177	244.955	1.90417	0.952429	53.2718	7.47576e-11	1.3233e-10
LOC100680185	1951.33	-1.66402	0.253712	218.969	3.12391e-46	1.87361e-45
LOC100680186	8645.75	-3.93718	0.792819	416.936	6.09026e-89	1.11967e-87
LOC100680194	19.2406	3.47385	0.92698	51.9635	1.40392e-10	2.45798e-10
LOC100680204	327.881	-3.67055	0.458484	226.7	6.77483e-48	4.25046e-47
LOC100680205	60.8501	-3.33533	0.61084	61.5177	1.39146e-12	2.63896e-12
LOC100680214	49.7912	-10.563	1.38676	134.099	5.17119e-28	1.7435e-27
LOC100680215	681.381	2.11057	0.395949	135.707	2.34161e-28	7.97771e-28
LOC100680216	8.49055	2.05121	0.818085	32.5998	1.44238e-06	2.14873e-06
LOC100680225	131.442	-1.8548	0.703909	45.0857	3.81608e-09	6.31461e-09
LOC100680227	800.833	-1.73026	0.215523	102.531	2.84427e-21	7.61537e-21
LOC100680228	262.636	-11.1263	1.29221	205.331	2.6831e-43	1.45119e-42
LOC100680229	767.362	-10.2915	0.646139	620.926	4.5828e-133	2.2327e-131
LOC100680231	454.308	-2.62605	0.384374	62.9104	7.08711e-13	1.36076e-12
LOC100680235	512.031	-3.82632	0.507506	160.202	1.32287e-33	5.4002e-33
LOC100680238	8442.98	2.72149	0.179718	535.718	1.25874e-114	4.12002e-113
LOC100680240	1142.03	3.36633	0.349558	137.34	1.04734e-28	3.61685e-28
LOC100680245	1579.34	-6.77148	0.726413	148.021	5.40354e-31	2.01373e-30
LOC100680250	5.00986	6.8594	1.49801	37.8607	1.19719e-07	1.86392e-07
LOC100680254	428.306	-2.22353	0.444537	47.3959	1.26116e-09	2.12492e-09
LOC100680257	824.467	-10.6634	0.835766	369.704	9.74703e-79	1.40622e-77
LOC100680258	7.36956	-5.04528	1.38901	39.8536	4.64084e-08	7.33994e-08
LOC100680261	340.896	-8.77725	1.08292	191.89	2.08056e-40	1.03513e-39
LOC100680262	622.169	-3.16991	0.276552	307.784	2.26729e-65	2.26318e-64
LOC100680264	6405	-3.94028	1.22815	40.6466	3.18101e-08	5.06204e-08
LOC100680265	162.216	-5.49646	0.456315	357.13	5.06443e-76	6.81734e-75
LOC100680266	3.07128	1.682	1.5391	13.698	0.00832386	0.0103472
LOC100680268	59.279	6.77117	1.06132	536.745	7.54673e-115	2.49594e-113
LOC100680276	382.108	-2.84904	0.235993	215.533	1.71413e-45	1.00013e-44
LOC100680278	373.062	-5.68558	0.452045	648.912	4.00831e-139	2.23671e-137
LOC100680281	484.383	2.97352	0.413094	83.9827	2.49331e-17	5.74649e-17
LOC100680285	303.742	1.782	0.305555	99.9437	1.01118e-20	2.64915e-20
LOC100680289	90.5596	-4.96516	0.542288	234.374	1.50939e-49	9.85033e-49
LOC100680292	303.319	1.95533	0.927108	34.1589	6.91322e-07	1.04126e-06
LOC100680296	2771.49	1.81958	0.219012	321.702	2.25111e-68	2.43716e-67
LOC100680297	26.1567	-1.67662	1.87114	53.8926	5.54234e-11	9.86716e-11
LOC100680299	24565.7	-2.21372	1.29384	59.1777	4.31811e-12	8.03312e-12
LOC100680301	8.70328	-4.00046	2.07366	28.8591	8.3498e-06	1.19619e-05
LOC100680311	141.533	-2.81931	0.210087	264.059	6.08615e-56	4.68652e-55
LOC100680314	31.5918	-7.70202	1.63024	28.8933	8.21744e-06	1.17776e-05
LOC100680315	64.4402	-6.56745	1.45758	40.7844	2.9788e-08	4.74741e-08
LOC100680316	659.605	-3.90455	0.245288	425.011	1.09484e-90	2.12054e-89
LOC100680319	206.132	-3.73005	0.447624	79.1754	2.60423e-16	5.76005e-16
LOC100680322	198.089	-3.0832	0.321789	92.8375	3.28513e-19	8.14338e-19
LOC100680329	6.45193	2.80855	1.2223	20.5395	0.000390673	0.000518618
LOC100680332	133.845	-3.37289	0.565086	144.089	3.75864e-30	1.36225e-29
LOC100680338	238.317	1.74226	0.825417	39.7791	4.80847e-08	7.59841e-08
LOC100680339	458.992	-3.32458	0.598791	26.1058	3.01281e-05	4.20069e-05
LOC100680340	538.236	-9.29492	1.20332	115.449	5.00487e-24	1.47812e-23
LOC100680344	227.636	-4.45319	0.427469	308.064	1.97339e-65	1.97604e-64
LOC100680348	55.5721	-1.68624	0.40138	48.6451	6.92402e-10	1.17838e-09
LOC100680349	968.243	-4.31682	0.292169	507.772	1.39644e-108	3.93082e-107
LOC100680355	1619.35	-3.06208	0.222293	481.78	5.8413e-103	1.4828e-101
LOC100680360	14.8543	-1.84319	0.678211	66.4007	1.30406e-13	2.57901e-13
LOC100680365	63.0873	-2.08842	0.63187	60.7581	2.00997e-12	3.78536e-12
LOC100680371	4.09766	-7.0226	1.93352	27.6132	1.49388e-05	2.11406e-05
LOC100680372	258.11	1.66019	0.289203	162.599	4.0507e-34	1.68451e-33
LOC100680373	409.335	-10.5373	0.824427	523.438	5.70656e-112	1.73762e-110
LOC100680379	89.2538	-11.5256	1.23438	669.833	1.18514e-143	7.14865e-142
LOC100680389	378.135	-1.55427	0.226533	290.881	1.00374e-61	9.03013e-61
LOC100680396	41292.1	4.99567	1.06123	89.3253	1.83154e-18	4.4157e-18
LOC100680405	107.74	-1.80405	0.244589	348.614	3.49256e-74	4.4597e-73
LOC100680415	470.711	-2.07374	0.338222	107.203	2.87298e-22	7.94934e-22
LOC100680416	761.503	-2.7632	0.536189	287.379	5.71206e-61	5.03162e-60
LOC100680418	119.64	-4.54658	0.353348	383.336	1.10804e-81	1.70542e-80
LOC100680421	176.635	3.92207	1.18849	15.6286	0.00356027	0.0045134
LOC100680433	265.798	1.75523	0.282374	140.117	2.66422e-29	9.39785e-29
LOC100680440	2375.96	-2.17441	0.271282	1422.69	0.000000000000000000000000000000000000000000000000000000000000000000000000000000000000000000000000000000000000000000000000000000000000000000000000000000000000000000000000000000000000000000000000000000000000000000000000000000000000000000000000000000000000000000000000000000000000000000000000000000000000000000830894496616985	0.000000000000000000000000000000000000000000000000000000000000000000000000000000000000000000000000000000000000000000000000000000000000000000000000000000000000000000000000000000000000000000000000000000000000000000000000000000000000000000000000000000000000000000000000000000000000000000000000000000000000000956812780786123
LOC100680441	316.585	-8.67221	0.729694	355.678	1.04221e-75	1.38527e-74
LOC100680446	890.316	2.28641	0.326195	179.536	9.37864e-38	4.34208e-37
LOC100680447	102.241	-3.15913	0.40037	219.312	2.63613e-46	1.58933e-45
LOC100680450	614.955	-1.91075	0.367286	64.6483	3.05183e-13	5.94001e-13
LOC100680460	124.489	-5.88574	0.600126	227.565	4.41234e-48	2.78065e-47
LOC100680462	787.384	-3.41321	0.373778	333.135	7.66982e-71	8.93778e-70
LOC100680464	3456.99	-3.10277	0.339492	306.592	4.10054e-65	4.05794e-64
LOC100680469	468.715	-2.45792	0.305767	194.094	6.98892e-41	3.52844e-40
LOC100680475	693.181	3.30635	0.711267	29.5134	6.14768e-06	8.87944e-06
LOC100680479	24916.9	1.60926	1.21111	108.963	1.21094e-22	3.39584e-22
LOC100680484	277.095	-2.30278	0.593003	36.6419	2.13473e-07	3.28323e-07
LOC100680495	4.93609	1.74824	0.905669	23.2863	0.000110992	0.000150625
LOC100680496	128.577	-10.0217	1.15104	318.034	1.3927e-67	1.47874e-66
LOC100680499	4441.92	-2.41457	0.899889	56.5954	1.50414e-11	2.73671e-11
LOC100680501	325.954	-13.2223	1.27033	468.336	4.71523e-100	1.12482e-98
LOC100680515	98.8478	-11.3143	1.29249	294.8	1.43324e-62	1.32711e-61
LOC100680518	2163.33	-4.25047	0.35013	1620.3	0	0
LOC100680521	109.404	-3.89568	1.25836	17.0547	0.00188621	0.00242086
LOC100680525	110.483	-8.65236	0.880767	311.745	3.16944e-66	3.2403e-65
LOC100680530	206.689	-8.75084	0.639859	466.142	1.40539e-99	3.3151e-98
LOC100680531	13.9641	-3.81199	0.867782	31.2548	2.71597e-06	3.99248e-06
LOC100680532	261.221	3.73109	0.62092	152.584	5.68737e-32	2.19975e-31
LOC100680537	205.922	2.3616	0.44653	149.423	2.70594e-31	1.02073e-30
LOC100680538	2784.63	-3.74464	0.457782	208.34	6.04663e-44	3.35051e-43
LOC100680543	19.0098	-8.18759	1.3175	146.087	1.4029e-30	5.16136e-30
LOC100680545	100.266	-10.7321	1.39566	242.667	2.47214e-51	1.68903e-50
LOC103315301	943.735	1.56586	0.199721	285.2	1.6858e-60	1.46965e-59
LOC103315305	820.979	1.83273	0.203187	648.382	5.22153e-139	2.88826e-137
LOC103315306	270.366	-3.64028	0.523231	323.821	7.85404e-69	8.65106e-68
LOC103315310	1863.38	-1.69379	0.268253	289.719	1.78797e-61	1.59495e-60
LOC103315320	2397.22	1.63079	0.281718	51.8328	1.49511e-10	2.61365e-10
LOC103315327	46.8188	-5.48217	0.783338	86.8373	6.18123e-18	1.46241e-17
LOC103315332	42.4677	5.97334	0.811625	142.681	7.52533e-30	2.70191e-29
LOC103315337	147.345	5.19681	0.472271	346.112	1.21206e-73	1.52616e-72
LOC103315351	577.88	1.60426	0.340035	92.7142	3.48942e-19	8.64305e-19
LOC103315374	49.9631	2.00826	0.52332	22.2346	0.000179982	0.000242277
LOC103315391	258.116	3.291	0.263986	422.577	3.67701e-90	7.00401e-89
LOC103315397	4096.36	-1.79827	0.688154	54.7426	3.67857e-11	6.58235e-11
LOC103315417	836.121	-1.70293	0.954274	17.9828	0.00124369	0.00160868
LOC103315431	293.619	-10.3654	0.971646	385.538	3.7055e-82	5.7805e-81
LOC103315449	173.31	1.61681	0.5084	14.4048	0.00610901	0.00763897
LOC103315461	40.8936	2.89592	0.718221	50.5278	2.80147e-10	4.84785e-10
LOC103315463	2689.22	-1.62496	0.294462	152.295	6.55819e-32	2.53193e-31
LOC103315470	6.76069	1.67153	1.76824	48.5127	7.37864e-10	1.25406e-09
LOC103315472	126.308	-8.87133	1.23858	71.9839	8.64991e-15	1.79356e-14
LOC103315476	125.356	6.36609	0.798375	112.177	2.4987e-23	7.18036e-23
LOC103315480	3886.7	1.78516	0.38939	582.279	1.05979e-124	4.37277e-123
LOC103315483	1846.7	2.17064	0.61404	446.851	2.08313e-95	4.51831e-94
LOC103315486	49.3443	2.25095	0.627634	66.9944	9.77562e-14	1.94209e-13
LOC103315490	42.4399	-5.91091	0.839868	96.7773	4.77194e-20	1.21622e-19
LOC103315491	20.6912	4.44247	1.34525	51.753	1.55363e-10	2.71334e-10
LOC103315496	137.253	-8.77428	0.947743	133.767	6.09047e-28	2.04691e-27
LOC103315500	752.433	4.1693	0.475763	389.635	4.82698e-83	7.64292e-82
LOC103315501	4465.99	-8.76498	0.697798	517.08	1.35458e-110	4.03727e-109
LOC103315505	26.8305	1.53228	0.489058	44.5495	4.93269e-09	8.1336e-09
LOC103315516	366.759	-2.66186	1.19071	596.925	7.17418e-128	3.13363e-126
LOC103315517	31.1922	-1.76699	0.54235	39.6252	5.17396e-08	8.1607e-08
LOC103315518	2331.8	-1.73511	0.360305	140.297	2.43862e-29	8.62368e-29
LOC103315529	514.787	-8.14498	0.906909	177.863	2.14481e-37	9.79746e-37
LOC103315535	1218.04	-4.44056	1.24582	379.541	7.31667e-81	1.10597e-79
LOC103315554	51.8758	2.61641	0.447762	124.523	5.77045e-26	1.81781e-25
LOC103315563	205.726	3.3041	0.898311	71.0837	1.34015e-14	2.75623e-14
LOC103315573	2320.36	2.88588	0.410783	159.083	2.29916e-33	9.31654e-33
LOC103315574	68.7236	-2.2212	0.412188	241.644	4.10614e-51	2.79037e-50
LOC103315578	53.0969	1.6248	0.870252	29.2616	6.91681e-06	9.9608e-06
LOC103315580	29.5115	-8.29216	1.48259	99.3816	1.33194e-20	3.46797e-20
LOC103315583	349.774	1.86647	0.192533	596.635	8.28909e-128	3.60817e-126
LOC103315589	171.797	5.83277	0.631971	172.664	2.80335e-36	1.23901e-35
LOC103315597	271.999	-10.1632	0.875017	361.106	7.01302e-77	9.64538e-76
LOC103315601	97.3027	3.35381	0.647268	64.2469	3.70766e-13	7.19107e-13
LOC103315659	1372.89	4.10636	1.14349	30.6747	3.56661e-06	5.21328e-06
LOC103315660	7791.28	6.11689	0.239997	539.422	1.98875e-115	6.69986e-114
LOC103315668	344.742	-4.58353	0.547045	247.806	1.93265e-52	1.36764e-51
LOC103315669	64.509	-10.9567	1.4303	117.427	1.89266e-24	5.66101e-24
LOC103315670	5.91676	2.65841	1.68855	50.2596	3.18719e-10	5.50254e-10
LOC103315672	1326.33	-9.9304	1.20654	123.427	9.89723e-26	3.09398e-25
LOC103315680	36.822	-5.54924	0.631238	156.93	6.65704e-33	2.65841e-32
LOC103315719	9.43384	-5.15515	1.86384	20.5027	0.000397279	0.000527166
LOC103315730	17065	10.6478	0.440133	717.95	4.52392e-154	3.37085e-152
LOC103315741	27.3748	-1.62336	1.82228	78.7438	3.21422e-16	7.07587e-16
LOC103315742	70.8846	3.61173	0.529994	176.332	4.57359e-37	2.06906e-36
LOC103315743	45.1501	-8.09508	1.11773	186.486	3.01589e-39	1.44815e-38
LOC103315747	15.6475	-2.6945	2.52385	22.0027	0.00020017	0.000269167
LOC103315767	16.0251	-6.74477	1.29945	68.597	4.48866e-14	9.03797e-14
LOC103315790	31.1146	1.78614	0.57124	72.825	5.74468e-15	1.1996e-14
LOC103315801	161.728	2.96336	0.343975	206.38	1.59562e-43	8.69321e-43
LOC103315804	7.74342	2.30058	1.15478	13.6891	0.00835649	0.0103868
LOC103315823	115.077	2.07806	1.71111	261.858	1.81408e-55	1.37846e-54
LOC103315827	207.215	1.76105	0.47544	77.8818	4.89322e-16	1.06903e-15
LOC103315839	144.587	-2.95196	0.601335	41.6136	2.00588e-08	3.21789e-08
LOC103315845	4.65834	-7.20388	1.97682	27.525	1.55663e-05	2.20115e-05
LOC103315850	24.4565	-9.32031	1.59912	47.9561	9.6386e-10	1.63116e-09
LOC103315857	4754.43	3.59232	1.19188	184.697	7.30597e-39	3.46739e-38
LOC103315871	3464.81	-2.39617	1.16469	157.312	5.51122e-33	2.2092e-32
LOC103315887	8.99047	3.41058	0.942893	34.8666	4.94793e-07	7.50245e-07
LOC103315901	179.214	2.28658	1.0655	31.954	1.955e-06	2.89299e-06
LOC103315909	24.3811	-2.82724	0.790377	32.2301	1.71673e-06	2.54665e-06
LOC103315919	50.8581	2.64226	0.870915	184.601	7.66103e-39	3.63318e-38
LOC103315932	38.9099	-4.02938	0.466313	123.676	8.7549e-26	2.74365e-25
LOC103315933	3.4814	-1.56897	0.935712	24.33	6.85836e-05	9.3939e-05
LOC103315940	29.2021	2.30638	1.07472	18.0753	0.00119299	0.00154436
LOC103315952	56.7825	-6.9762	0.703135	264.652	4.53472e-56	3.50252e-55
LOC103315992	6.68442	-3.52746	1.52229	15.0036	0.00469373	0.00591302
LOC103315995	754.277	-3.37758	0.723047	89.814	1.44218e-18	3.49227e-18
LOC103316020	4.38307	-4.64166	1.38556	18.2435	0.00110595	0.00143447
LOC103316021	2112.73	-10.7711	1.15777	117.598	1.74063e-24	5.2149e-24
LOC103316023	359.234	-13.357	1.31566	348.601	3.51573e-74	4.48477e-73
LOC103316057	8.7011	3.06586	1.39831	59.155	4.36576e-12	8.11819e-12
LOC103316058	17.8285	3.47765	1.84831	29.1395	7.32338e-06	1.05312e-05
LOC103316059	171.194	4.82462	1.31607	377.557	1.96239e-80	2.94173e-79
LOC103316092	263.115	-3.3771	1.13456	34.008	7.42382e-07	1.1167e-06
LOC103316094	25.8689	-9.71534	1.53965	95.055	1.10933e-19	2.79471e-19
LOC103316102	16.6397	2.54979	0.692273	49.5428	4.49845e-10	7.71799e-10
LOC103316118	266.115	-3.53609	0.572661	78.1984	4.1934e-16	9.18199e-16
LOC103316136	1587.27	7.17803	1.49965	183.013	1.6807e-38	7.90549e-38
LOC103316149	13.2919	1.83036	0.662816	51.858	1.4771e-10	2.58323e-10
LOC103316150	462.737	3.16198	0.525311	101.351	5.07274e-21	1.34512e-20
LOC103316152	1622.06	9.17851	0.719095	227.115	5.51534e-48	3.46714e-47
LOC103316169	27.3132	5.84226	0.722401	147.553	6.80908e-31	2.53083e-30
LOC103316174	148.311	-1.89208	0.456958	26.5943	2.40088e-05	3.36788e-05
LOC103316175	5632.87	4.92283	0.895703	109.779	8.1119e-23	2.28951e-22
LOC103316185	58.279	-2.47116	0.355461	299.954	1.10847e-63	1.05651e-62
LOC103316198	23.4683	-3.82587	1.12832	28.2922	1.08822e-05	1.55092e-05
LOC103316203	28.4847	-4.0135	0.760977	36.7047	2.07213e-07	3.18927e-07
LOC103316204	1898.62	4.0675	0.502813	256.88	2.14429e-54	1.57825e-53
LOC103316213	461.829	-4.04128	0.209567	373.06	1.83726e-79	2.70297e-78
LOC103316218	406.468	-10.4334	0.731675	830.1	2.31836e-178	2.46779e-176
LOC103316234	240.86	-7.65952	0.623935	329.944	3.74686e-70	4.28739e-69
LOC103316241	4.09348	-2.65738	1.09811	18.4082	0.00102679	0.00133343
LOC103316253	533.71	-1.59755	0.671922	84.6316	1.81606e-17	4.21165e-17
LOC103316259	6759.03	-1.86911	1.2236	28.335	1.06671e-05	1.52094e-05
LOC103316270	141.375	-12.1892	1.23528	764.52	3.71638e-164	3.26912e-162
LOC103316279	97.9848	-2.07015	0.332701	102.241	3.27853e-21	8.75403e-21
LOC103316291	163.881	-3.18297	0.34127	205.929	1.99466e-43	1.0844e-42
LOC103316295	923.982	-3.79337	1.12946	892.358	7.53915e-192	1.02686e-189
LOC103316296	431.112	6.14484	0.823539	154.011	2.81216e-32	1.09977e-31
LOC103316302	866.522	-3.43306	0.754159	550.842	6.72693e-118	2.40706e-116
LOC103316303	1066.98	12.451	1.46828	167.794	3.11047e-35	1.32974e-34
LOC103316306	41.3396	-2.69946	0.469202	126.656	2.0207e-26	6.46696e-26
LOC103316310	2.77751	-4.41838	2.26629	14.3255	0.00632549	0.00790188
LOC103316327	3.83795	-1.88894	1.24968	21.1478	0.000295995	0.000394754
LOC103316329	257.728	-3.04223	0.343108	391.366	2.04003e-83	3.27517e-82
LOC103316332	58.915	-5.02301	0.446481	266.889	1.49412e-56	1.17116e-55
LOC103316335	7.60748	2.61845	0.809358	28.1144	1.18245e-05	1.68217e-05
LOC103316344	199.976	-7.48002	1.34445	94.4716	1.47611e-19	3.69963e-19
LOC103316355	87.1409	-2.90204	0.544233	75.164	1.83959e-15	3.92887e-15
LOC103316373	16.6649	5.61758	0.96804	50.6396	2.65477e-10	4.60026e-10
LOC103316375	2304.23	-2.56594	0.651218	217.943	5.1951e-46	3.08515e-45
LOC103316378	275.774	-9.43331	0.874017	277.678	7.05863e-59	5.88235e-58
LOC103316398	227.293	-9.54696	0.769109	371.204	4.62469e-79	6.74119e-78
LOC103316403	21.5608	1.74991	1.04624	22.79	0.000139463	0.000188536
LOC103316421	713.074	6.98751	1.4509	21.5198	0.000249711	0.000334259
LOC103316422	106.254	10.1255	1.60503	51.6851	1.60523e-10	2.80229e-10
LOC103316425	147.28	9.60397	1.32466	96.8745	4.55013e-20	1.16109e-19
LOC103316435	1242.26	2.90536	0.30764	138.751	5.22368e-29	1.82584e-28
LOC103316436	607.68	3.04292	0.971447	39.9476	4.43774e-08	7.02222e-08
LOC103316482	29998.2	2.98115	0.77763	110.821	4.8619e-23	1.38147e-22
LOC103316503	501.932	-2.36611	0.25547	337.304	9.65863e-72	1.16078e-70
LOC103316518	2079.45	7.44061	0.812302	79.8642	1.86111e-16	4.141e-16
LOC103316520	4303.57	3.39946	0.316634	316.335	3.24034e-67	3.3978e-66
LOC103316542	5.47314	5.12744	1.46793	23.9067	8.33892e-05	0.000113812
LOC103316546	1032.73	3.43102	0.659422	162.839	3.59788e-34	1.49866e-33
LOC103316564	135.106	2.8417	0.624801	110.883	4.71587e-23	1.34027e-22
LOC103316588	985.071	5.44702	0.693444	207.088	1.12366e-43	6.15634e-43
LOC103316597	1670.99	2.52553	1.40004	137.551	9.43936e-29	3.26456e-28
LOC103316605	59.7049	5.6321	0.688076	113.009	1.65986e-23	4.80141e-23
LOC103316606	828.964	-7.65969	0.63511	313.664	1.22162e-66	1.26838e-65
LOC103316607	815.487	-5.21776	0.242752	1075.16	1.83047e-231	5.15257e-229
LOC103316623	34.9634	3.18364	0.835602	48.9887	5.87069e-10	1.00262e-09
LOC103316629	6.65484	-3.90206	1.33323	30.1079	4.65311e-06	6.75929e-06
LOC103316630	505.898	1.60386	0.332886	304.868	9.65213e-65	9.42664e-64
LOC103316632	148.687	-4.9349	0.577889	170.85	6.87228e-36	2.98529e-35
LOC103316635	301.534	-2.94434	0.873296	281.59	1.01201e-59	8.60341e-59
LOC103316637	269.854	-8.43663	1.45538	38.1154	1.06078e-07	1.65499e-07
LOC103316638	165.024	-3.51688	0.487867	128.729	7.28058e-27	2.36773e-26
LOC103316644	39.3855	-2.88365	0.626821	74.1462	3.01984e-15	6.37645e-15
LOC103316648	3707.09	7.44632	1.65336	146.001	1.46376e-30	5.38215e-30
LOC103316656	2937.37	2.36526	0.444049	197.021	1.64199e-41	8.4241e-41
LOC103316662	2634.8	2.70843	0.250043	422.904	3.12532e-90	5.98013e-89
LOC103316670	1050.34	1.88013	0.457611	69.0516	3.59892e-14	7.27538e-14
LOC103316674	11190.3	3.00636	1.48633	90.4631	1.04986e-18	2.5579e-18
LOC103316675	492.967	-2.53711	1.50798	297.508	3.73524e-63	3.50217e-62
LOC103316677	263.103	3.09478	0.960151	596.185	1.03708e-127	4.49888e-126
LOC103316678	82.4785	-5.04441	1.75891	84.3563	2.07745e-17	4.7994e-17
LOC103316681	897.892	-1.66745	0.205335	190.638	3.86479e-40	1.91083e-39
LOC103316685	362.926	1.89674	0.438987	74.8168	2.17858e-15	4.63241e-15
LOC103316691	7.36926	-6.09419	2.3352	21.8928	0.000210514	0.000282837
LOC103316710	96.0574	3.38023	0.451799	312.191	2.53958e-66	2.61111e-65
LOC103316720	1.91637	-2.95191	1.38563	13.9237	0.00754244	0.00939523
LOC103316748	5.21125	-5.45802	1.26143	65.3578	2.16323e-13	4.23505e-13
LOC103316767	3893.23	3.16217	0.480283	168.817	1.87625e-35	8.0756e-35
LOC103316785	109.152	-2.66043	1.39756	328.115	9.29611e-70	1.05137e-68
LOC103316805	883.473	-10.445	0.935076	264.6	4.6532e-56	3.59184e-55
LOC103316808	9.00142	-2.41388	0.863461	33.53	9.30292e-07	1.39604e-06
LOC103316836	14.4963	-4.28157	0.919949	36.8285	1.95398e-07	3.01255e-07
LOC103316875	81892.3	3.28181	1.41565	97.1349	4.00511e-20	1.02449e-19
LOC103316907	235.283	8.5397	1.45649	28.5945	9.44919e-06	1.35069e-05
LOC103316928	238.149	5.47992	0.898309	42.7907	1.14363e-08	1.85627e-08
LOC103316929	37.3699	-10.2002	1.37007	158.884	2.53614e-33	1.0267e-32
LOC103316936	15.5432	-3.66293	0.542695	186.009	3.8178e-39	1.82905e-38
LOC103316957	22.2514	4.29149	0.909489	42.7316	1.17636e-08	1.90765e-08
LOC103316959	13921.1	3.15613	0.924981	75.4261	1.61919e-15	3.46282e-15
LOC103316961	827.07	-2.71437	1.08404	66.9607	9.93665e-14	1.97315e-13
LOC103316963	112.839	2.25868	0.698313	51.2933	1.93838e-10	3.37598e-10
LOC103316974	167.034	-1.65162	1.65398	393.808	6.05464e-84	9.89601e-83
LOC103316979	3.63884	2.6531	1.81872	21.0412	0.000310768	0.000414106
LOC103316982	189.896	-1.5042	3.39411	21.6072	0.000239923	0.000321496
LOC103317005	279.896	3.30292	0.89552	31.5706	2.34136e-06	3.45343e-06
LOC103317025	11.466	4.97556	1.06633	84.4939	1.94235e-17	4.49302e-17
LOC103317029	701.025	3.13762	0.286499	273.937	4.51992e-58	3.68666e-57
LOC103317074	31.4281	4.84644	1.32059	215.945	1.39768e-45	8.19268e-45
LOC103317086	192.112	-3.41334	0.592778	690.291	4.41087e-148	2.92526e-146
LOC103317091	275.714	-4.70291	0.851746	123.874	7.94357e-26	2.49247e-25
LOC103317097	55.3597	1.70573	0.535455	58.8403	5.08337e-12	9.42078e-12
LOC103317102	224.208	5.16227	1.06544	922.194	2.5867e-198	3.85479e-196
LOC103317114	40.5731	2.69679	0.377955	87.2472	5.0591e-18	1.20164e-17
LOC103317118	328.752	4.83915	0.353415	681.791	3.05455e-146	1.9346e-144
LOC103317128	1.92394	-5.32301	1.74678	17.7105	0.00140564	0.00181335
LOC103317166	140.28	1.52309	0.428083	95.8005	7.70012e-20	1.94958e-19
LOC103317169	3.15863	2.5415	1.26838	21.7031	0.000229618	0.00030785
LOC103317207	5299.3	6.01162	1.04901	57.5167	9.63862e-12	1.76766e-11
LOC103317215	5675.59	2.11743	0.544618	462.896	7.07488e-99	1.65041e-97
LOC103317221	2.57688	3.93533	1.45635	17.8732	0.00130654	0.00168843
LOC103317228	132.064	9.42615	0.907407	502.964	1.53074e-107	4.2152e-106
LOC103317229	6.17051	6.63829	1.48548	37.9564	1.14402e-07	1.78223e-07
LOC103317242	382.475	2.65381	1.13777	29.9173	5.0879e-06	7.3765e-06
LOC103317243	10.1737	-6.24985	1.51921	40.5416	3.34419e-08	5.31438e-08
LOC103317247	28.2788	2.09829	1.40814	25.8957	3.32152e-05	4.62146e-05
LOC103317248	928.135	2.46415	0.761597	35.2841	4.06114e-07	6.1815e-07
LOC103317250	104.325	-8.38358	0.81388	320.909	3.33884e-68	3.59941e-67
LOC103317259	14.3628	-3.74484	1.51584	73.364	4.41927e-15	9.26496e-15
LOC103317263	11.3684	-5.96299	1.08179	89.3743	1.78814e-18	4.31437e-18
LOC103317276	13.9253	-1.85381	2.13524	14.5476	0.00573761	0.00718592
LOC103317295	22.1926	1.65908	0.444145	115.94	3.93208e-24	1.16427e-23
LOC103317300	170.89	-8.59216	1.16964	82.3817	5.44823e-17	1.2399e-16
LOC103317308	1974.07	4.80209	0.405293	306.329	4.67135e-65	4.6156e-64
LOC103317309	1574.7	3.20258	0.87053	53.1918	7.76944e-11	1.37452e-10
LOC103317310	10.5361	1.85551	0.56113	21.8952	0.000210276	0.000282547
LOC103317311	101.054	-2.00445	0.532604	116.043	3.73681e-24	1.10801e-23
LOC103317312	9562.74	2.82558	1.29784	131.129	2.23334e-27	7.37673e-27
LOC103317313	7142.2	5.35813	1.13375	153.417	3.77038e-32	1.47042e-31
LOC103317323	7.11294	5.27704	1.58335	18.7584	0.000876669	0.00114353
LOC103317330	5.74072	-6.57312	1.8156	37.377	1.50625e-07	2.33276e-07
LOC103317365	200.323	-1.61846	0.891721	121.617	2.41179e-25	7.44399e-25
LOC103317389	8.97691	-2.36004	1.34045	13.8309	0.0078549	0.00977483
LOC103317394	5.0939	1.74422	1.00434	14.0832	0.00703415	0.0087733
LOC103317398	4221.05	-3.76946	0.68971	108.385	1.60795e-22	4.49027e-22
LOC103317402	4938.49	-6.34197	0.603763	245.809	5.20486e-52	3.63651e-51
LOC103317404	15.2888	4.11366	0.773059	112.23	2.4335e-23	6.99458e-23
LOC103317424	173.295	-9.21335	1.22095	123.033	1.20173e-25	3.74473e-25
LOC103317432	11.411	-1.67279	0.975113	22.3287	0.000172373	0.000232256
LOC103317433	18560.6	-2.37409	1.14657	153.939	2.91464e-32	1.1395e-31
LOC103317435	434.29	1.5859	0.831787	25.1738	4.64196e-05	6.40939e-05
LOC103317436	13148.2	2.40425	0.431633	685.229	5.50177e-147	3.55566e-145
LOC103317440	11.7146	-1.62128	0.723062	47.9736	9.55799e-10	1.61773e-09
LOC103317441	43.2136	-4.01608	0.574652	76.3457	1.03452e-15	2.22747e-15
LOC103317445	7316.22	2.04558	0.184803	326.451	2.12612e-69	2.38332e-68
LOC103317451	65.5715	-1.79169	0.350939	65.9024	1.66084e-13	3.27082e-13
LOC103317483	48.2838	-3.12191	0.678927	127.156	1.5797e-26	5.06841e-26
LOC103317497	516.619	1.81917	0.420536	92.378	4.11358e-19	1.01632e-18
LOC103317508	134.495	7.16663	0.731416	158.907	2.50807e-33	1.01566e-32
LOC103317509	11.124	-2.28911	0.598866	70.2887	1.97263e-14	4.02956e-14
LOC103317536	38.6701	-8.44774	1.12628	324.858	4.69042e-69	5.19349e-68
LOC103317546	8.29091	-2.96318	1.26051	70.7269	1.59406e-14	3.26888e-14
LOC103317554	41.2082	3.53725	0.710716	101.471	4.78338e-21	1.26946e-20
LOC103317562	3598.83	1.83625	1.60982	78.5333	3.56176e-16	7.81921e-16
LOC103317567	122.595	-11.9133	1.33785	229.19	1.97224e-48	1.25162e-47
LOC103317579	49.2682	1.71915	0.575687	29.3278	6.70582e-06	9.66477e-06
LOC103317609	20.9603	2.06661	2.08465	32.3898	1.5924e-06	2.36692e-06
LOC103317617	6329.92	-2.33324	0.227852	511.454	2.23205e-109	6.49963e-108
LOC103317619	42.5239	2.57847	0.878692	60.5076	2.26906e-12	4.26505e-12
LOC103317623	274.506	-4.89275	1.88859	76.7412	8.53148e-16	1.84385e-15
LOC103317625	9274.28	1.69137	1.60201	81.3776	8.89409e-17	2.00644e-16
LOC103317627	7036.08	3.19438	1.68141	44.0771	6.18344e-09	1.01577e-08
LOC103317628	16870.4	3.42201	1.5598	87.0969	5.44484e-18	1.29133e-17
LOC103317638	59835.4	2.02548	1.36073	106.209	4.67904e-22	1.28595e-21
LOC103317650	8054.75	8.08312	1.16696	84.5277	1.91055e-17	4.4235e-17
LOC103317668	6.10034	-1.56887	0.942882	19.9353	0.000514295	0.00067839
LOC103317699	53.1327	1.61431	0.514864	77.3333	6.39308e-16	1.38928e-15
LOC103317707	4824.6	17.4841	1.32271	511.335	2.36836e-109	6.88074e-108
LOC103317708	1052.31	15.2934	1.86966	82.6575	4.76194e-17	1.08723e-16
LOC103317711	4787.98	8.00538	1.26411	28.2279	1.12143e-05	1.59715e-05
LOC103317722	132.706	-2.79757	0.464334	68.7308	4.20599e-14	8.47825e-14
LOC103317726	93.1161	-6.58221	0.771251	158.084	3.7659e-33	1.51871e-32
LOC103317736	90.6996	2.12826	0.385027	114.892	6.57945e-24	1.9324e-23
LOC103317741	2.95154	3.93759	1.76439	20.6259	0.000375592	0.000499017
LOC103317758	3894.73	2.59171	0.254636	951.924	9.34827e-205	1.57886e-202
LOC103317765	1403.05	10.0038	1.16569	57.2683	1.08677e-11	1.98961e-11
LOC103317766	150.628	12.4674	2.48349	28.0019	1.24618e-05	1.76985e-05
LOC103317767	21.782	9.09515	2.11609	14.6124	0.0055765	0.00699382
LOC103317768	21.6188	-7.13388	1.31076	82.8985	4.23343e-17	9.68132e-17
LOC103317801	4.89574	-7.31478	2.44612	19.2352	0.000706575	0.000925371
LOC103317807	10.988	2.83158	0.831581	16.9798	0.00195047	0.00250117
LOC103317810	186.574	-8.66618	0.747672	276.245	1.43713e-58	1.18826e-57
LOC103317815	22.6579	2.81574	0.891422	65.0167	2.5525e-13	4.98037e-13
LOC103317830	364.173	3.05932	0.359062	130.401	3.19665e-27	1.05119e-26
LOC103317833	31.6304	3.54654	1.24848	15.9071	0.00314637	0.0039979
LOC103317845	44.5882	-6.61969	0.663869	366.221	5.51022e-78	7.84247e-77
LOC103317861	3724.06	1.54881	0.529498	536.406	8.93353e-115	2.93925e-113
LOC103317869	1055.71	-2.55569	1.44448	213.057	5.84461e-45	3.34843e-44
LOC103317871	1.78579	-4.76126	2.04821	13.4562	0.0092492	0.0114593
LOC103317883	4.88185	2.12455	1.64894	50.2456	3.20874e-10	5.53823e-10
LOC103317885	271.597	1.50077	1.48687	201.662	1.65042e-42	8.73992e-42
LOC103317886	94.8143	1.6582	0.616117	84.1887	2.25466e-17	5.20404e-17
LOC103317887	12.3127	-8.66263	1.62234	72.7791	5.87445e-15	1.2263e-14
LOC103317888	10.1542	2.44802	1.13343	23.6573	9.35541e-05	0.000127397
LOC103317895	54.4952	-4.40344	0.53101	117.508	1.81931e-24	5.44547e-24
LOC103317902	7949.97	1.52198	1.34546	116.335	3.23709e-24	9.61864e-24
LOC103317916	5.66756	2.04843	1.93313	45.3728	3.32606e-09	5.51023e-09
LOC103317921	574.699	-3.42087	1.07907	39.8421	4.66638e-08	7.37941e-08
LOC103317926	22.458	-3.94235	1.39432	185.951	3.92842e-39	1.88062e-38
LOC103317941	700.652	4.15192	1.27654	25.7913	3.48626e-05	4.84534e-05
LOC103317943	353.587	2.64455	0.469117	564.222	8.5656e-121	3.26804e-119
LOC103317948	5581.01	14.8581	0.824646	1011.02	1.45688e-217	3.35533e-215
LOC103317949	241.728	2.17902	0.483331	162.259	4.78999e-34	1.98803e-33
LOC103317954	12.0979	-2.59935	0.957678	41.902	1.74801e-08	2.81347e-08
LOC103317956	6.84575	-5.34228	1.76531	33.2155	1.07909e-06	1.61569e-06
LOC103317975	22.801	-4.08161	1.22946	63.5881	5.10286e-13	9.84434e-13
LOC103317986	45.5567	-4.14233	0.601563	67.3851	8.08624e-14	1.61228e-13
LOC103317987	34.2205	1.5233	0.838811	33.1517	1.11204e-06	1.66464e-06
LOC103318006	6.0927	-7.63512	2.2695	24.3839	6.68981e-05	9.16999e-05
LOC103318011	6427.99	-11.3208	1.0886	172.209	3.50999e-36	1.54647e-35
LOC103318017	10.9527	-4.16479	1.28416	52.9423	8.76217e-11	1.54604e-10
LOC103318020	85.2252	-7.48091	0.681519	321.908	2.0319e-68	2.2036e-67
LOC103318028	31.058	1.64469	0.458378	107.42	2.5834e-22	7.16374e-22
LOC103318033	537.207	8.53196	1.26814	64.8647	2.74779e-13	5.35646e-13
LOC103318037	7.50147	5.28716	1.29833	33.2923	1.04069e-06	1.55894e-06
LOC103318042	138.661	8.30303	0.932857	141.207	1.55661e-29	5.53865e-29
LOC103318060	1.78646	2.44375	1.46544	13.5813	0.0087587	0.0108707
LOC103318068	6.37434	5.05915	1.34843	43.936	6.61528e-09	1.08502e-08
LOC103318072	5.3568	-5.32527	1.43373	35.7493	3.25849e-07	4.97652e-07
LOC103318081	8.07889	-2.43188	1.11588	17.6024	0.00147559	0.00190165
LOC103318100	12.748	-8.71891	2.64116	23.3277	0.000108899	0.000147893
LOC103318120	1105.84	-1.62753	1.32667	58.9771	4.75793e-12	8.83057e-12
LOC103318124	4.83665	1.84007	0.832474	21.064	0.000307545	0.000409941
LOC103318135	54.1472	1.79818	1.09735	127.872	1.11015e-26	3.58001e-26
LOC103318139	105.105	-1.81922	0.562743	99.6291	1.17979e-20	3.08132e-20
LOC103318155	36.3075	8.72179	1.97753	23.7894	8.80269e-05	0.000120013
LOC103318168	119.385	1.77429	0.627396	90.6622	9.52409e-19	2.32629e-18
LOC103318172	12.6023	-4.85786	1.43104	52.6182	1.02427e-10	1.801e-10
LOC103318191	2.44052	-2.75652	1.4181	13.9558	0.0074376	0.00926737
LOC103318196	873.22	-1.74711	0.516019	48.7078	6.7187e-10	1.1439e-09
LOC107980447	191.095	-12.5569	1.25846	475.72	1.19363e-101	2.93586e-100
LOC107980450	120.149	-1.88441	0.568771	34.2834	6.51821e-07	9.8375e-07
LOC107980457	55.364	-3.20127	0.839411	64.8797	2.72783e-13	5.31836e-13
LOC107980460	62.9782	-2.1237	0.337214	144.494	3.07909e-30	1.12013e-29
LOC107980464	392.632	2.99758	0.876449	47.0176	1.51213e-09	2.53967e-09
LOC107980467	39.7386	5.78035	0.49261	385.112	4.57924e-82	7.13471e-81
LOC107980521	58.3431	-3.9642	0.511556	103.685	1.61426e-21	4.34875e-21
LOC107980522	1008.69	-10.063	1.21142	111.265	3.91092e-23	1.1145e-22
LOC107980525	81.9332	-10.4391	1.3206	320.691	3.72006e-68	4.00697e-67
LOC107980527	11.6583	5.29238	0.844231	104.765	9.50527e-22	2.57823e-21
LOC107980532	381.109	-4.67952	1.38035	88.659	2.53698e-18	6.07943e-18
LOC107980534	169.947	-1.67942	2.02651	81.2399	9.51244e-17	2.14517e-16
LOC107980535	171.376	-6.71618	1.01939	270.31	2.73488e-57	2.17468e-56
LOC107980539	468.928	-2.45264	0.98258	20.0276	0.000493163	0.000651057
LOC107980540	217.84	6.14591	0.469713	347.391	6.41622e-74	8.1193e-73
LOC107980549	5.54299	-2.27351	1.30365	26.5398	2.46254e-05	3.45284e-05
LOC107980551	1426.9	13.8566	1.34924	232.676	3.50347e-49	2.26768e-48
LOC107980555	254.391	-2.10163	0.556801	177.895	2.11175e-37	9.64993e-37
LOC107980617	4.20814	3.85239	1.54217	15.6604	0.0035104	0.00445108
LOC107980620	280.791	-1.61314	2.2076	70.6328	1.66876e-14	3.41987e-14
LOC107980621	195.786	-3.8735	3.54817	15.2863	0.00414282	0.00523514
LOC107980622	271.264	-2.27943	2.8273	32.5293	1.49111e-06	2.22001e-06
LOC107980623	31.1404	3.19764	0.937999	118.324	1.21775e-24	3.66309e-24
LOC107980630	4.96683	5.18564	1.64096	18.9909	0.0007892	0.00103134
LOC107980633	65.5931	4.34449	0.637972	107.268	2.78237e-22	7.70534e-22
LOC107980635	392.672	13.8687	1.3677	299.213	1.60153e-63	1.51959e-62
LOC107980647	6.45575	-5.84217	1.64569	44.1048	6.10224e-09	1.00269e-08
LOC107980660	235.048	-8.16795	0.723481	329.002	5.98381e-70	6.8224e-69
LOC107980661	336.955	-2.31351	1.02511	55.2721	2.84924e-11	5.12588e-11
LOC107980662	17.2819	3.23357	0.609598	89.2635	1.88777e-18	4.54521e-18
LOC107980663	40.9937	7.67636	1.23025	145.057	2.33147e-30	8.52314e-30
LOC107980664	5.82576	2.71637	1.00655	18.3779	0.00104092	0.00135096
LOC107980665	60.149	2.61731	0.529466	140.465	2.24417e-29	7.94936e-29
LOC107980672	17.0826	3.533	0.696239	51.545	1.71728e-10	2.99501e-10
LOC107980674	17.4321	-6.10364	1.59284	62.3728	9.19577e-13	1.75797e-12
LOC107980681	10.0078	-3.61069	0.878901	49.3349	4.97098e-10	8.51141e-10
LOC107980683	47.6617	4.86118	0.654803	152.16	7.0112e-32	2.70188e-31
LOC107980691	50.5903	5.74793	0.75427	150.57	1.5363e-31	5.84922e-31
LOC107980696	215.7	-8.88048	0.953417	218.354	4.23818e-46	2.52754e-45
LOC107980697	867.228	8.38572	0.822967	170.519	8.09042e-36	3.50723e-35
LOC107980701	91.4788	1.66325	0.435424	134.068	5.25028e-28	1.76923e-27
LOC107980713	16.9885	-9.13322	2.28162	34.6052	5.5986e-07	8.47281e-07
LOC107980714	180.623	2.08426	0.411244	89.498	1.68321e-18	4.06661e-18
LOC107980716	135.527	9.83882	1.3277	124.644	5.43765e-26	1.71468e-25
LOC107980724	1937.18	2.75736	0.863408	28.7688	8.71013e-06	1.24739e-05
LOC107980727	136.824	-11.1799	1.30947	392.598	1.10568e-83	1.78644e-82
LOC107980729	8.90272	-5.38398	1.51945	25.2485	4.48402e-05	6.19468e-05
LOC107980731	269.65	-9.44756	1.41323	182.004	2.76803e-38	1.29621e-37
LOC107980734	1738.44	2.3362	1.23744	151.592	9.28039e-32	3.56334e-31
LOC107980737	2.17156	5.9534	1.67127	18.852	0.000840346	0.0010966
LOC107980738	564.418	-1.6235	1.61103	79.8855	1.8419e-16	4.09969e-16
LOC107980748	64.0029	-2.75195	0.595075	456.333	1.85611e-97	4.17608e-96
LOC107980803	53.7462	3.20754	0.605546	100.993	6.04659e-21	1.59934e-20
LOC107980808	2378.12	-1.97749	0.432708	32.6976	1.37742e-06	2.05365e-06
LOC107980815	39.1278	6.03003	0.965301	36.7226	2.05456e-07	3.16454e-07
LOC107980819	216.885	7.29353	0.565204	365.644	7.34116e-78	1.039e-76
LOC107980824	53.2206	-7.2417	0.731088	328.228	8.79155e-70	9.96088e-69
LOC107980827	24.4284	-6.89189	1.41832	69.3867	3.0581e-14	6.20188e-14
LOC107980828	1769.6	-6.5185	0.599132	316.906	2.44019e-67	2.56823e-66
LOC107980832	1658.38	-3.98075	1.42975	77.7512	5.21503e-16	1.13777e-15
LOC107980833	172.875	-6.16271	0.514392	224.21	2.32779e-47	1.43975e-46
LOC107980835	162.614	2.05776	1.79354	160.649	1.0608e-33	4.35e-33
LOC107980837	4.14181	-6.94199	2.37935	16.1602	0.0028115	0.00358031
LOC107980838	99.4195	3.38244	0.965344	110.896	4.68701e-23	1.33237e-22
LOC107980840	11.5744	8.75043	1.54109	78.7433	3.21496e-16	7.07627e-16
LOC107980841	52.4091	2.83352	0.643706	57.732	8.68628e-12	1.59555e-11
LOC107980847	517.649	-10.8319	0.931838	303.177	2.23622e-64	2.17059e-63
LOC107980848	444.609	1.65198	2.80027	34.216	6.72903e-07	1.01471e-06
LOC107980851	9.67543	-6.76964	1.84684	23.9004	8.363e-05	0.000114128
LOC107980863	319.361	-1.78575	0.348598	49.337	4.96591e-10	8.50388e-10
LOC107980866	8.43758	-1.85491	1.02876	23.3818	0.000106219	0.000144302
LOC107980871	105.932	-2.86158	0.695895	496.817	3.26885e-106	8.84755e-105
LOC107980874	221.472	-3.16215	0.770284	141.051	1.68137e-29	5.97583e-29
LOC107980891	3.96429	-2.94663	1.73705	30.9774	3.09408e-06	4.53619e-06
LOC107980893	386.797	9.26937	0.813536	246.61	3.49786e-52	2.45743e-51
LOC107980897	3.42141	-1.76709	1.12354	16.737	0.00217406	0.00278169
LOC107980900	774.574	-7.13748	1.00528	103.26	1.9887e-21	5.34612e-21
LOC107980901	8.75422	-2.95647	1.06963	37.5593	1.38138e-07	2.14305e-07
LOC107980902	3.61435	-5.3459	1.8667	21.463	0.000256289	0.000342774
LOC107980908	378.82	10.3076	0.992692	187.242	2.07426e-39	1.00132e-38
LOC107980919	389.628	-11.1807	1.0356	386.559	2.22955e-82	3.49959e-81
LOC107980924	5.2989	-3.10097	1.13864	30.1786	4.50125e-06	6.54394e-06
LOC107980926	83.7701	-2.44735	0.691319	100.301	8.48822e-21	2.22656e-20
LOC107980927	74.3068	-3.16945	0.454851	78.2902	4.00982e-16	8.7861e-16
LOC107980928	95.8138	-7.43258	0.767341	260.962	2.82933e-55	2.13455e-54
LOC107980931	10.4295	-5.31553	1.32387	38.0811	1.07819e-07	1.68154e-07
LOC107980932	2.86148	-3.5566	1.33974	30.2033	4.44937e-06	6.47001e-06
LOC107980940	8949.35	3.53447	1.4366	100.703	6.97057e-21	1.83874e-20
LOC107980943	3.1762	-3.67194	1.21398	35.9385	2.97919e-07	4.55491e-07
LOC107980946	396.14	-7.02183	1.337	366.342	5.18892e-78	7.40181e-77
LOC107980948	30.0783	-2.11513	1.26215	155.914	1.09934e-32	4.35848e-32
LOC107980951	67.2829	2.72907	0.533228	122.485	1.5735e-25	4.88398e-25
LOC107980954	4512.39	7.0842	1.66642	26.0599	3.07762e-05	4.28869e-05
LOC107980963	1521.15	3.51635	0.394655	85.0439	1.48474e-17	3.45531e-17
LOC107980965	19.4264	-2.46189	1.45355	24.3708	6.73044e-05	9.22268e-05
LOC107980967	66.1584	2.25656	0.334232	247.513	2.23522e-52	1.58088e-51
LOC107980969	128.962	1.73734	1.04583	30.2267	4.40091e-06	6.40616e-06
LOC107981011	11.0151	5.4891	1.6064	16.4924	0.00242484	0.00309725
LOC107981016	492.005	1.73409	1.13386	174.984	8.90281e-37	3.99759e-36
LOC107981028	16693	-3.13948	0.346363	474.431	2.26807e-101	5.54627e-100
LOC107981034	1353.22	-1.56849	0.507321	46.3807	2.05212e-09	3.42615e-09
LOC107981035	14.7101	3.78367	0.66818	113.376	1.38615e-23	4.02623e-23
LOC107981047	155.403	-3.03179	0.571739	196.992	1.66531e-41	8.54025e-41
LOC107981055	27.6726	-3.23849	0.566239	153.021	4.58542e-32	1.78061e-31
LOC107981059	282.816	-6.1103	0.960238	173.619	1.74813e-36	7.7724e-36
LOC107981061	34.7208	-5.52922	1.25606	23.3958	0.000105537	0.000143407
LOC107981062	51.0938	-2.1318	0.505328	128.534	8.01456e-27	2.60375e-26
LOC107981063	9.09145	-8.23131	3.00691	16.2962	0.00264639	0.00337513
LOC107981064	46.0466	2.90241	0.921872	155.788	1.16973e-32	4.63464e-32
LOC107981073	848.436	1.87166	0.381123	343.81	3.8056e-73	4.72603e-72
LOC107981077	35.11	3.21277	0.542127	144.451	3.14358e-30	1.14326e-29
LOC107981096	3.43008	-6.68432	2.01972	20.7011	0.000362932	0.000482753
LOC107981128	4224.6	-2.24512	0.632872	72.4833	6.78388e-15	1.41219e-14
LOC107981134	290.665	3.70868	0.602285	126.49	2.1927e-26	7.00502e-26
LOC107981135	23.4972	-6.37308	1.04297	115.399	5.12906e-24	1.51374e-23
LOC107981145	9.85406	-4.8532	1.16027	48.7659	6.53385e-10	1.11347e-09
LOC107981168	18.9956	-3.99805	1.83615	38.7092	7.99962e-08	1.25441e-07
LOC107981181	9.42248	6.24766	1.16212	93.401	2.49322e-19	6.20951e-19
LOC107981188	186.657	-5.16693	1.55953	158.531	3.01944e-33	1.22117e-32
LOC107981189	1991.93	3.78112	1.39467	133.809	5.96449e-28	2.00617e-27
LOC107981195	36.6767	-4.11203	0.843507	83.8518	2.6578e-17	6.11893e-17
LOC107981196	307.817	-2.2158	0.732377	43.4852	8.20615e-09	1.34091e-08
LOC107981200	13.1952	-8.48201	1.31929	126.222	2.50083e-26	7.97532e-26
LOC107981201	4807.18	2.02237	1.41404	100.938	6.21146e-21	1.64191e-20
LOC107981216	16.4193	2.58736	1.23773	20.4379	0.000409191	0.000542803
LOC107981228	4.53019	-2.39671	0.905367	26.3725	2.66172e-05	3.72223e-05
LOC107981234	50.9669	-3.59019	1.19844	215.466	1.77212e-45	1.03207e-44
LOC107981250	7.03234	-4.98714	1.67651	33.5142	9.37253e-07	1.40632e-06
LOC107981271	11.3339	1.80431	0.658047	63.8172	4.56648e-13	8.823e-13
LOC107981281	52.9244	1.67813	0.568549	52.5861	1.04021e-10	1.82852e-10
LOC107981294	6.23559	-6.90119	1.55187	42.0959	1.59351e-08	2.57036e-08
LOC107981302	18.5363	8.51067	1.45236	125.477	3.60955e-26	1.14449e-25
LOC107981315	2.30771	2.42451	1.60707	13.7317	0.00820253	0.0101994
LOC107981322	297.6	-2.81444	0.663945	199.935	3.87964e-42	2.03408e-41
LOC107981326	154.814	9.94817	1.24353	371.366	4.26659e-79	6.22637e-78
LOC107981327	42.2256	-3.41776	1.31568	26.8933	2.08913e-05	2.93706e-05
LOC107981331	56.4561	-4.5419	0.564241	107.22	2.84916e-22	7.88686e-22
LOC107981333	4.20758	-2.0211	0.711204	26.311	2.73886e-05	3.82673e-05
LOC107981337	52.6643	-8.3121	0.957642	385.606	3.58113e-82	5.59336e-81
LOC107981340	195.418	7.54489	0.642315	266.835	1.53447e-56	1.20131e-55
LOC107981371	969.421	2.21657	0.216582	181.582	3.4093e-38	1.59298e-37
LOC107981373	6.62412	2.48828	0.91222	35.8584	3.09437e-07	4.72815e-07
LOC107981377	18.3575	4.17059	0.857568	30.5658	3.75359e-06	5.4771e-06
LOC107981384	3.31815	5.34915	1.62508	15.1188	0.00446114	0.00562449
LOC107981398	416.403	9.27134	1.09307	100.589	7.37133e-21	1.94122e-20
LOC107981401	4.25527	-3.39966	1.11045	30.6557	3.59849e-06	5.25745e-06
LOC107981402	57.5243	-8.02795	0.907095	304.884	9.57712e-65	9.36783e-64
LOC107981406	1597.13	-2.41899	0.669184	437.139	2.61838e-93	5.41944e-92
LOC107981407	17.6123	2.94776	0.882938	18.9362	0.000808953	0.00105661
LOC107981410	3.93621	-2.55366	1.67922	14.9066	0.00489888	0.00616411
LOC107981423	6.82154	-5.08048	1.3961	37.7921	1.23683e-07	1.92374e-07
LOC107981434	123.775	2.42999	0.716204	60.4245	2.36217e-12	4.4381e-12
LOC107981436	6.70253	3.97783	1.38433	22.8655	0.000134704	0.000182238
LOC107981439	25.8426	1.56882	0.487088	88.3196	2.99504e-18	7.16221e-18
LOC107981451	50.8638	-4.48624	1.4274	104.306	1.1908e-21	3.22236e-21
LOC107981467	23.3587	-6.63916	1.47344	61.9672	1.11922e-12	2.13159e-12
LOC107981478	95.013	2.02229	0.584414	105.094	8.08794e-22	2.20228e-21
LOC107981516	274.634	-2.9058	0.782065	152.75	5.24019e-32	2.02803e-31
LOC107981522	110.983	-3.47517	1.14261	525.764	1.79151e-112	5.5349e-111
LOC107981565	12.3555	-2.26709	1.3445	30.639	3.62685e-06	5.29828e-06
LOC107981581	31.7524	3.08047	0.857597	27.6854	1.44449e-05	2.04691e-05
LOC107981585	10.02	-7.39092	1.76435	50.0151	3.58466e-10	6.17445e-10
LOC107981586	2103.19	-1.65646	0.294038	396.584	1.52151e-84	2.52264e-83
LOC107981587	850.944	-3.96542	0.959323	55.7662	2.24473e-11	4.05563e-11
LOC107981594	154.884	3.69601	1.32669	17.7389	0.00138785	0.00179131
LOC107981611	127.577	2.6129	0.428145	153.269	4.05578e-32	1.57736e-31
LOC107981649	705.713	4.64285	0.504841	410.702	1.35433e-87	2.396e-86
LOC107981671	42.7431	6.28609	1.07316	460.373	2.48421e-98	5.73179e-97
LOC107981678	349.466	-1.63653	0.397409	491.211	5.33303e-105	1.4103e-103
LOC107981681	1203.75	8.63991	0.74949	265.364	3.18418e-56	2.47145e-55
LOC107981691	70.3395	3.61707	0.40658	216.594	1.01324e-45	5.96409e-45
LOC107981695	174.283	-8.00048	0.74364	241.097	5.38426e-51	3.6511e-50
LOC107981703	290.491	-2.09435	0.320739	377.585	1.9355e-80	2.90486e-79
LOC107981717	129.916	2.20091	0.473685	83.6385	2.94959e-17	6.77839e-17
LOC107981732	10.1429	-2.20331	0.949509	45.5479	3.05847e-09	5.07223e-09
LOC107981736	22.4126	-9.51015	1.30003	221.783	7.74854e-47	4.74617e-46
LOC107981755	1600.87	-2.93166	0.604289	153.597	3.45057e-32	1.34653e-31
LOC107981769	25.9943	4.98885	0.78609	113.546	1.27524e-23	3.70917e-23
LOC107981786	134.425	-11.1277	1.40557	196.835	1.79987e-41	9.21913e-41
LOC107981792	74.4921	2.14318	1.20102	27.6222	1.48763e-05	2.10569e-05
LOC107981836	8.26748	1.97903	1.46658	14.8803	0.00495612	0.00623242
LOC107981849	5.55061	1.6843	1.12149	24.6284	5.97494e-05	8.20766e-05
LOC107981860	739.609	-5.57532	0.431134	467.763	6.27239e-100	1.49347e-98
LOC107981885	15.4939	-8.01931	1.40296	124.994	4.57798e-26	1.4472e-25
LOC107981886	14.2211	-7.89423	1.3157	171.662	4.60015e-36	2.01487e-35
LOC107981907	2.19689	-4.711	2.06496	13.5307	0.00895378	0.0111009
LOC107981908	2.10223	-2.27097	1.30335	14.3746	0.00619065	0.007738
LOC107981939	38.9954	2.88423	0.760841	54.67	3.80959e-11	6.81294e-11
LOC107981964	36.6842	-4.67009	1.1325	36.8061	1.9748e-07	3.04316e-07
LOC107981969	31.0882	1.6088	1.00628	50.3658	3.02846e-10	5.2335e-10
LOC107981971	10.3728	-7.29416	1.43426	75.8089	1.34368e-15	2.87896e-15
LOC107981972	5.36978	-2.297	0.717161	44.6101	4.79161e-09	7.90613e-09
LOC107981975	147.911	-3.78674	1.32462	52.9132	8.88576e-11	1.56741e-10
LOC107981976	9.60415	2.43535	0.96548	37.5645	1.37802e-07	2.13855e-07
LOC107981989	3.28376	-3.59152	1.5211	21.056	0.000308671	0.000411399
LOC107981999	14.5662	3.6866	0.675261	91.5719	6.10284e-19	1.49844e-18
LOC107982029	4.9531	-1.71595	1.29364	15.128	0.0044429	0.00560205
LOC107982043	3.57925	5.55837	2.14388	15.1638	0.00437333	0.00551927
LOC107982048	297.923	9.77519	1.2999	57.7691	8.53198e-12	1.56743e-11
LOC107982053	515.384	-1.53626	1.14857	206.594	1.43526e-43	7.83303e-43
LOC107982055	653.798	-4.87599	0.860725	124.838	4.94184e-26	1.56028e-25
LOC107982059	8.12754	-3.53521	0.998043	62.5522	8.43051e-13	1.61435e-12
LOC107982066	33.7493	-9.71805	1.34864	160.411	1.19361e-33	4.88195e-33
LOC107982092	1.89337	-4.68052	1.61806	18.6062	0.000939057	0.00122201
LOC107982096	4.54897	-1.55309	2.24997	18.1232	0.0011675	0.0015126
LOC107982098	5.91005	-3.41753	0.889191	47.3371	1.29727e-09	2.18459e-09
LOC107982103	3.20578	1.85041	0.997028	27.6607	1.46121e-05	2.06992e-05
LOC107982104	73.3484	-8.4806	1.25761	320.26	4.60785e-68	4.9506e-67
LOC107982110	6.84414	2.57111	1.06551	23.0501	0.000123743	0.000167642
LOC107982128	10.3041	-1.63817	0.748614	62.6839	7.90922e-13	1.5159e-12
LOC107982143	6.17541	-4.58664	1.82913	16.7976	0.00211603	0.00270937
LOC107982149	508.814	1.7635	0.715113	71.0264	1.37801e-14	2.83273e-14
LOC107982151	358.61	5.54432	0.696592	361.919	4.67995e-77	6.46466e-76
LOC107982164	1483.33	-6.49844	1.42957	322.715	1.36072e-68	1.48205e-67
LOC107982166	1757.31	-4.54818	1.35608	258.534	9.43732e-55	7.01952e-54
LOC107982169	741.83	-5.73044	1.24241	91.5386	6.20297e-19	1.52273e-18
LOC107982173	245.995	2.67678	0.357391	542.664	3.95405e-116	1.35734e-114
LOC107982174	2.74788	-3.38898	1.291	22.3123	0.000173679	0.000233967
LOC107982201	597.279	3.97081	1.79615	91.7153	5.68916e-19	1.39958e-18
LOC107982202	28.3523	-8.73906	1.38721	114.862	6.67922e-24	1.95982e-23
LOC107982207	230.517	2.56542	0.25169	638.744	6.37183e-137	3.34904e-135
LOC107982208	54.2364	4.50746	1.38346	178.194	1.82155e-37	8.34789e-37
LOC107982209	31.6813	2.50244	0.838652	79.5144	2.20734e-16	4.8916e-16
LOC107982211	265.37	-6.70858	1.10781	565.41	4.73947e-121	1.82477e-119
LOC107982214	173.297	-8.91949	3.3232	17.0634	0.00187889	0.00241183
LOC107982217	338.087	-5.91105	1.17422	66.7643	1.09308e-13	2.16684e-13
LOC107982221	542.044	6.66937	0.830555	129.733	4.44075e-27	1.45276e-26
LOC107982222	3411.64	3.34238	1.0926	199.276	5.37709e-42	2.80641e-41
LOC107982225	2.03307	-3.55201	1.89315	14.2307	0.00659391	0.0082315
LOC107982228	223.584	-3.29337	0.386234	535.566	1.35756e-114	4.43201e-113
LOC107982232	20.9371	2.08159	1.82034	76.6955	8.72397e-16	1.88353e-15
LOC112939937	432.654	-3.51426	0.613444	84.3872	2.04635e-17	4.73013e-17
LOC116415671	21.6459	3.96559	0.683726	121.076	3.14677e-25	9.67244e-25
LOC116415673	54.9538	-5.55096	0.51263	237.898	2.63148e-50	1.75529e-49
LOC116415693	562.812	2.20174	0.928776	28.11	1.1849e-05	1.68528e-05
LOC116415700	359.377	-11.6617	1.52982	121.372	2.72077e-25	8.37726e-25
LOC116415712	987.983	4.98307	0.539184	193.509	9.33676e-41	4.69693e-40
LOC116415713	2.3452	-5.15258	1.64123	17.3132	0.00168	0.00216024
LOC116415730	25.7738	2.08613	0.906597	39.9699	4.391e-08	6.94912e-08
LOC116415732	179.589	1.54202	0.432666	205.229	2.82144e-43	1.52406e-42
LOC116415748	105.779	4.25275	0.837032	59.3376	3.99668e-12	7.44171e-12
LOC116415749	66.9256	9.37978	1.22552	155.007	1.71984e-32	6.77401e-32
LOC116415756	2.72381	3.10283	1.81274	23.4601	0.000102457	0.000139281
LOC116415760	23.7636	2.82945	0.58347	37.5643	1.37815e-07	2.13855e-07
LOC116415761	268.505	2.68958	0.381571	226.391	7.89671e-48	4.94208e-47
LOC116415762	107.257	3.23636	0.4435	205.565	2.38942e-43	1.29567e-42
LOC116415768	100.765	-4.23425	0.535127	144.185	3.58593e-30	1.30077e-29
LOC116415773	79.148	4.69846	0.42935	157.59	4.80618e-33	1.93085e-32
LOC116415779	102.077	3.15689	0.913807	270.263	2.79973e-57	2.22346e-56
LOC116415784	9.95197	4.1905	1.64062	16.7231	0.00218758	0.00279843
LOC116415785	187.658	11.8248	1.34088	263.377	8.53674e-56	6.54174e-55
LOC116415791	6.57499	4.29081	1.33718	37.5097	1.41429e-07	2.19329e-07
LOC116415795	69.2342	5.91876	1.2592	414.24	2.32893e-88	4.19638e-87
LOC116415813	214.654	-4.00101	0.343842	228.981	2.18758e-48	1.3862e-47
LOC116415816	1443.33	-3.36776	1.37234	185.987	3.8599e-39	1.84852e-38
LOC116415849	13.4471	4.28433	1.56667	67.3441	8.24879e-14	1.64392e-13
LOC116415859	15.7965	2.49354	0.614457	146.501	1.14381e-30	4.22287e-30
LOC116415888	2.71871	-2.98807	1.70426	16.3721	0.00255847	0.00326497
LOC116415893	9.94345	-2.74437	1.1364	16.9678	0.00196099	0.00251416
LOC116415903	1563.89	4.05804	0.363815	181.94	2.85708e-38	1.33742e-37
LOC116415916	10.9052	-2.85976	0.751303	73.3284	4.49646e-15	9.42367e-15
LOC116415920	16.9487	-1.60165	0.982552	58.5283	5.91121e-12	1.09278e-11
LOC116415927	139.023	1.9817	0.544267	104.847	9.12974e-22	2.47849e-21
LOC116415939	3.32447	4.63645	1.65846	34.4597	5.99725e-07	9.06746e-07
LOC116415951	2365.7	-7.20731	0.881064	214.314	3.13637e-45	1.81491e-44
LOC116415953	54.6089	-6.97823	1.3733	44.9501	4.07214e-09	6.73304e-09
LOC116415956	21.4603	-5.57159	0.952366	108.128	1.82502e-22	5.08861e-22
LOC116415957	5.58257	-5.02316	1.40755	41.6799	1.94342e-08	3.11967e-08
LOC116415959	31.8269	9.24451	1.38334	149.379	2.76547e-31	1.04194e-30
LOC116415960	10.7868	8.5225	2.08174	21.3768	0.000266594	0.000356368
LOC116415965	37.5797	-5.83526	0.740761	114.058	9.9121e-24	2.89434e-23
LOC116415966	1824.41	-2.73926	0.583997	530.125	2.04103e-113	6.47963e-112
LOC116415969	260.046	5.33919	0.684782	146.401	1.2021e-30	4.43288e-30
LOC116415982	131.91	-8.07558	0.793645	168.084	2.69624e-35	1.155e-34
LOC116415983	16.3126	-3.54237	0.933634	47.8311	1.02348e-09	1.7295e-09
LOC116415985	317.915	-3.77841	0.497661	145.167	2.2088e-30	8.07939e-30
LOC116415986	92.3761	-9.93042	1.32263	211.297	1.39785e-44	7.90825e-44
LOC116415987	57.5742	-9.95209	1.29416	237.164	3.78593e-50	2.51212e-49
LOC116415988	15.2589	3.03821	1.01832	46.0306	2.42703e-09	4.03987e-09
LOC116415996	4.21831	-4.27749	1.80733	20.5991	0.000380216	0.000504948
LOC116416003	2.80272	4.43688	1.54733	23.9391	8.21533e-05	0.00011215
LOC116416004	51.9356	-6.64153	0.850406	97.833	2.84493e-20	7.32007e-20
LOC116416005	56.5848	-6.23394	0.916512	74.2717	2.84079e-15	6.0094e-15
LOC116416006	78.7951	-6.20795	0.829266	105.097	8.07769e-22	2.19996e-21
LOC116416007	19.9625	-8.94312	1.44716	84.7241	1.73584e-17	4.02931e-17
LOC116416008	158.35	-6.56442	0.669477	95.6796	8.16964e-20	2.06804e-19
LOC116416012	43.9145	-8.85018	1.51536	80.8727	1.13791e-16	2.55838e-16
LOC116416014	686.507	-4.67692	0.399917	345.945	1.31688e-73	1.65321e-72
LOC116416030	2.37973	-4.52275	1.56145	19.763	0.000556179	0.000732113
LOC116416031	316.03	-1.54354	0.450082	268.916	5.46222e-57	4.30822e-56
LOC116416089	6.13463	-1.96551	0.947817	18.7523	0.000879057	0.0011464
LOC116416091	3.72593	-3.74309	1.28097	23.8608	8.51723e-05	0.000116208
LOC116416100	2.76653	-2.83706	1.43336	14.5315	0.00577846	0.00723564
LOC116416109	782.9	-5.00169	0.435739	236.148	6.26604e-50	4.13826e-49
LOC116416110	5.90509	2.06307	1.22211	14.3549	0.00624439	0.00780287
LOC116416111	2.69998	-3.81035	1.40972	18.5822	0.000949288	0.0012352
LOC116416120	6.57811	-3.40692	1.66883	30.2239	4.40666e-06	6.41304e-06
LOC116416121	700.463	11.0439	0.740947	600.5	1.20773e-128	5.38672e-127
LOC116416132	11.2816	-7.15732	1.27362	147.455	7.147e-31	2.65487e-30
LOC116416141	62.0332	1.59368	0.556513	216.628	9.9648e-46	5.87362e-45
LOC116416142	7301.46	2.39073	1.31962	169.294	1.4827e-35	6.39255e-35
LOC116416160	1094.1	3.61971	0.329852	453.806	6.53211e-97	1.44908e-95
LOC116416179	97.1578	2.00921	0.287384	135.213	2.98659e-28	1.01506e-27
LOC116416189	4.67797	-5.21097	1.42932	33.811	8.1475e-07	1.22396e-06
LOC116416192	145.068	-12.2154	1.27402	479.26	2.0486e-102	5.14874e-101
LOC116416193	78510	3.58182	1.45523	113.265	1.46401e-23	4.24557e-23
LOC116416207	168.887	2.08411	1.71707	133.566	6.72513e-28	2.25542e-27
LOC116416267	5.06798	1.83626	1.09074	16.6868	0.00222335	0.00284332
LOC116416270	10.3497	1.62518	0.724169	61.6657	1.29521e-12	2.45863e-12
LOC116416299	4.51043	1.54473	0.798923	26.4822	2.5293e-05	3.54253e-05
LOC116416313	41.7691	2.81747	0.569807	64.1538	3.87887e-13	7.51393e-13
LOC116416318	8796.15	-2.10567	1.45376	106.178	4.75068e-22	1.30507e-21
LOC116416324	15323.2	2.70516	0.921967	243.941	1.31416e-51	9.08152e-51
LOC116416329	4.69229	2.15209	2.42948	20.4943	0.000398809	0.000529142
LOC116416330	96.507	-10.6098	1.24489	489.751	1.10342e-104	2.88187e-103
LOC116416331	9.44887	-8.28693	2.93442	17.3129	0.00168025	0.00216034
LOC116416338	7.99124	3.56965	1.13299	41.0695	2.60023e-08	4.15138e-08
LOC116416354	8966.57	3.89443	1.46919	82.5804	4.94466e-17	1.12753e-16
LOC116416355	47.7164	1.74742	1.03884	39.0477	6.81029e-08	1.07056e-07
LOC116416356	28.6065	-3.84484	0.660396	49.3639	4.90234e-10	8.39615e-10
LOC116416357	56.7711	9.23628	1.11856	418.72	2.5068e-89	4.6628e-88
LOC116416358	476.076	1.87809	0.33137	73.5527	4.03133e-15	8.46705e-15
LOC116416361	71.6268	3.32151	0.446179	126.286	2.42356e-26	7.73475e-26
LOC116416364	7057.21	1.73774	1.45876	100.184	8.98793e-21	2.35617e-20
LOC116416368	3018.64	-8.97824	0.823128	256.841	2.18635e-54	1.60734e-53
LOC116416373	6.70071	-7.72642	2.85672	13.7284	0.00821434	0.0102131
LOC116416379	201.443	4.67498	1.32208	213.734	4.18061e-45	2.4049e-44
LOC116416401	2.66178	-6.37457	2.22528	16.2484	0.00270331	0.00344564
LOC116416403	1691.46	3.99117	0.196546	589.234	3.31224e-126	1.39854e-124
LOC116416404	8.77479	1.94593	0.816719	19.8906	0.000524849	0.000691807
LOC116416408	3.11999	1.69077	1.36044	13.4089	0.00944148	0.0116895
LOC116416416	4.24336	-5.07644	2.09538	16.7286	0.00218222	0.00279185
LOC116416423	11.2256	-6.38739	1.23552	91.2114	7.28001e-19	1.78367e-18
LOC116416436	30.4067	2.34577	0.311554	262.419	1.37278e-55	1.0469e-54
LOC116416449	87.4493	2.14958	0.508205	147.544	6.83873e-31	2.5411e-30
LOC116416451	28.7381	2.39068	0.657536	14.7777	0.00518529	0.00651479
LOC116416478	2.39924	3.93693	1.36168	28.01	1.24149e-05	1.7636e-05
LOC116416498	3.87265	3.17556	1.28315	21.5547	0.000245755	0.000329068
LOC116416507	6.91685	-1.6516	0.89134	29.6492	5.76884e-06	8.33796e-06
LOC116416515	3.53094	1.97241	1.23758	26.4725	2.5408e-05	3.55786e-05
LOC116416526	1163.58	1.52657	0.276135	38.1788	1.02933e-07	1.6075e-07
LOC116416530	105.47	1.7796	0.374938	93.8695	1.9822e-19	4.94846e-19
LOC116416537	5.33431	2.39836	1.6989	28.032	1.22878e-05	1.74652e-05
LOC116416541	2.98025	5.64423	1.67542	26.4582	2.55774e-05	3.58039e-05
LOC116416548	22.2078	3.24804	0.767553	86.6936	6.63122e-18	1.56741e-17
LOC116416550	6.53863	-2.01822	1.57622	20.1453	0.000467481	0.000617925
LOC116416555	4.11653	1.54605	0.908685	19.0436	0.000770582	0.00100753
LOC116416560	90.8399	-2.9946	1.04518	119.751	6.03641e-25	1.83497e-24
LOC116416564	9.86764	3.57166	1.3138	69.4408	2.97878e-14	6.0449e-14
LOC116416577	242.257	5.1784	0.887465	62.1135	1.04267e-12	1.98865e-12
LOC116416587	770.785	13.8625	1.8114	71.3541	1.17504e-14	2.42177e-14
LOC116416589	5.77654	-2.89155	1.14017	25.0834	4.84039e-05	6.67901e-05
LOC116416608	1.84716	3.7459	1.54286	15.7465	0.00337883	0.00428553
LOC116416634	2.61265	-2.0557	2.01837	15.8845	0.00317809	0.00403781
LOC116416635	472.996	-1.63901	0.257249	81.6471	7.79778e-17	1.76289e-16
LOC116416639	755.035	-8.03773	0.661953	205.487	2.48371e-43	1.34622e-42
LOC116416646	6.82488	-5.22089	1.56069	28.9797	7.8921e-06	1.13267e-05
LOC116416669	5.86143	6.91038	1.70046	17.9472	0.00126375	0.00163396
LOC116416683	5.46886	2.61346	1.16869	35.1449	4.33758e-07	6.59198e-07
LOC116416685	4.95792	3.63269	1.3445	28.4476	1.01205e-05	1.4443e-05
LOC116416688	83.5312	2.29876	0.387115	44.6505	4.70006e-09	7.75608e-09
LOC116416697	3.44449	3.57751	1.61791	23.5095	0.000100148	0.000136201
LOC116416755	143.518	-4.75833	0.504654	146.948	9.17543e-31	3.39641e-30
LOC116416756	10.6563	-6.57781	1.51416	65.9513	1.62189e-13	3.19559e-13
LOC116416758	53349.9	1.80954	1.35756	92.6247	3.64568e-19	9.02479e-19
LOC116416763	290.509	-8.82936	1.38295	90.9685	8.19883e-19	2.00491e-18
LOC116416770	11.4444	3.2432	1.02367	21.5361	0.000247857	0.000331812
LOC116416776	3.29257	5.43088	1.45883	39.9763	4.37753e-08	6.92953e-08
LOC116416782	5.66107	-2.68095	1.86805	31.9587	1.95062e-06	2.88718e-06
LOC116416783	23.349	-6.60088	1.4046	67.0646	9.44803e-14	1.87819e-13
LOC116416785	81.4669	-5.44217	0.373388	661.131	9.07427e-142	5.27265e-140
LOC116416786	4.7052	-6.1339	2.22229	14.9695	0.00476479	0.0059998
LOC116416788	2022.35	-12.107	1.03104	233.905	1.90493e-49	1.23806e-48
LOC116416789	28.2076	-5.31459	0.928238	80.3424	1.4739e-16	3.2945e-16
LOC116416790	18.6162	-3.31996	1.86939	35.3365	3.96165e-07	6.03225e-07
LOC116416800	23.4915	1.59565	0.618345	71.7395	9.74167e-15	2.01597e-14
LOC116416806	20.3304	-3.4151	0.895393	36.2359	2.58773e-07	3.96741e-07
LOC116416807	3.92986	3.04196	1.753	23.8287	8.64436e-05	0.000117917
LOC116416811	136.733	-11.1698	1.54937	137.106	1.17524e-28	4.05191e-28
LOC116416812	61.0721	2.95469	0.609767	278.607	4.44869e-59	3.72203e-58
LOC116416817	13.4118	7.94297	1.28255	178.087	1.92021e-37	8.79047e-37
LOC116416822	24.4095	-3.86651	1.15585	18.9744	0.000795094	0.00103872
LOC116416824	49.8586	2.15204	0.678838	147.988	5.4934e-31	2.04601e-30
LOC116416832	2.87576	-6.35804	2.20285	13.9369	0.00749935	0.00934247
LOC116416853	12.5181	2.05427	0.788554	53.373	7.11966e-11	1.26292e-10
LOC116416869	40.8686	-2.96221	1.0715	34.57	5.69253e-07	8.61291e-07
LOC116416907	12.7347	2.04106	1.1938	19.1525	0.000733517	0.000959961
LOC116416908	76.8177	-10.1762	1.46043	101.009	5.99701e-21	1.58655e-20
LOC116416918	6.84549	-4.94406	1.28531	46.0042	2.45792e-09	4.09072e-09
LOC116416921	10.9343	-2.40088	0.807185	14.4447	0.00600303	0.00751165
LOC116416923	5.73964	-4.21193	1.33615	53.1138	8.06705e-11	1.42617e-10
LOC116416929	159.283	-5.36886	0.533545	309.902	7.91753e-66	8.01689e-65
LOC116416938	230.317	1.91176	0.347294	457.289	1.15323e-97	2.60856e-96
LOC116416940	492.415	-5.4066	0.824851	59.0157	4.67007e-12	8.67514e-12
LOC116416943	1384.1	8.09497	0.779345	167.943	2.88981e-35	1.23666e-34
LOC116416955	228.006	3.51198	0.537803	141.615	1.27291e-29	4.54454e-29
LOC116416956	10.6399	2.64838	1.05389	41.3725	2.25042e-08	3.60426e-08
LOC116416962	130.653	3.72012	0.554598	144.522	3.03578e-30	1.10501e-29
LOC116416964	3.13534	3.8026	1.45864	22.2069	0.000182282	0.000245321
LOC116416968	10.1735	-1.55859	0.999113	17.8421	0.00132494	0.00171152
LOC116416971	8.3132	3.04048	1.40708	60.0201	2.87272e-12	5.37658e-12
LOC116416981	6200.65	2.91898	0.168232	604.42	1.71218e-129	7.82965e-128
LOC116416982	10.0922	-2.85235	1.02476	30.2207	4.4132e-06	6.42109e-06
LOC116417011	66.7925	-2.64603	1.58756	186.956	2.38949e-39	1.15086e-38
LOC116417026	2.77708	3.05942	1.50094	17.5956	0.00148013	0.00190731
LOC116417074	24.9185	-2.52276	0.81017	15.3174	0.00408616	0.00516457
LOC116417082	1566.26	2.14047	0.221207	101.618	4.45043e-21	1.18258e-20
LOC116417096	11.6172	4.83014	1.77196	41.3116	2.31673e-08	3.70625e-08
LOC116417106	38.1742	1.82092	0.422553	27.2804	1.74452e-05	2.46024e-05
LOC116417141	10.4347	-1.56618	0.921293	35.0325	4.57454e-07	6.9421e-07
LOC116417142	28.7109	-7.42239	1.08234	159.459	1.90985e-33	7.7663e-33
LOC116417145	592.391	11.0702	1.02154	152.421	6.16566e-32	2.38184e-31
LOC116417150	390.131	2.64197	1.13519	196.696	1.92802e-41	9.86757e-41
LOC116417156	164.644	1.59273	0.448632	20.5557	0.000387812	0.000514875
LOC116417167	610.039	-2.62273	0.258921	167.569	3.47737e-35	1.48509e-34
LOC116417181	2.8363	-3.2815	1.98155	14.9233	0.00486306	0.00612026
LOC116417192	2175.02	-2.7074	0.302973	222.078	6.69374e-47	4.10405e-46
LOC116417213	4929.63	1.54176	0.205642	149.216	2.99759e-31	1.12772e-30
LOC116417218	235.394	-7.85856	0.594763	415.528	1.227e-88	2.21718e-87
LOC116417219	4.07375	1.8918	0.947676	19.9646	0.000507492	0.000669555
LOC116417222	60.7356	4.59841	1.12305	416.84	6.38835e-89	1.17277e-87
LOC116417227	29.516	3.48884	0.655312	362.099	4.27919e-77	5.93047e-76
LOC116417233	7.7776	-6.173	1.71739	20.8148	0.000344595	0.0004587
LOC116417240	40.335	-8.25314	1.12514	239.008	1.51723e-50	1.01686e-49
LOC116417252	163.88	3.64757	2.03862	56.3737	1.67418e-11	3.04215e-11
LOC116417262	5.24187	2.9247	1.23384	27.1415	1.86119e-05	2.62156e-05
LOC116417264	579.576	3.89479	0.815086	335.42	2.46406e-71	2.89808e-70
LOC116417265	33.0956	-5.2713	0.590293	213.955	3.74608e-45	2.16082e-44
LOC116417270	1230.61	-2.80698	0.862554	294.069	2.06067e-62	1.89423e-61
LOC116417280	3.965	-6.33223	2.39069	14.57	0.00568137	0.00711688
LOC116417281	12.036	-6.63088	1.41982	61.2966	1.54865e-12	2.93137e-12
LOC116417282	621.6	1.91038	0.396012	134.981	3.34922e-28	1.13587e-27
LOC116417291	9.21298	2.36447	0.624326	77.5974	5.62095e-16	1.22422e-15
LOC116417292	22.5398	-3.6373	0.784606	73.9216	3.36871e-15	7.10362e-15
LOC116417297	28.5892	-9.67638	1.49783	97.3646	3.57893e-20	9.17141e-20
LOC116417307	4.5469	3.14257	1.52983	17.4439	0.00158439	0.00203958
LOC116417320	42.9876	1.54265	0.698451	67.4558	7.81335e-14	1.5591e-13
LOC116417332	44.8749	-1.50181	0.999219	258.547	9.37569e-55	6.97779e-54
LOC116417360	6.65441	-2.23137	1.28039	43.4205	8.46415e-09	1.38187e-08
LOC116417370	4.41738	1.5118	1.5948	24.0907	7.65983e-05	0.000104713
LOC116417375	660.407	-1.87426	0.445125	45.0688	3.84721e-09	6.36529e-09
LOC116417405	3.12534	-1.61784	1.62346	27.3359	1.69999e-05	2.39931e-05
LOC116417423	23045.3	3.33375	0.507116	413.481	3.39764e-88	6.11334e-87
LOC116417427	58.8531	9.98823	1.41081	123.297	1.05494e-25	3.2938e-25
LOC116417428	12.8181	-3.3998	0.840064	65.8883	1.67227e-13	3.29231e-13
LOC116417452	2.08848	-3.9361	2.05541	15.6114	0.00358756	0.00454619
LOC116417455	3.84483	-2.98717	1.68199	41.7227	1.90416e-08	3.05858e-08
LOC116417463	1301.91	1.88281	1.27632	154.575	2.12933e-32	8.36348e-32
LOC116417464	31.6562	2.69482	0.468273	90.4185	1.073e-18	2.61329e-18
LOC116417551	6.6426	-6.76484	1.61605	50.7833	2.47752e-10	4.299e-10
LOC116417555	5.95578	-1.96001	0.917894	31.2067	2.77806e-06	4.08186e-06
LOC116417564	2.70158	-1.60128	1.12598	15.5714	0.00365173	0.00462425
LOC116417573	1212.94	-11.592	0.749409	586.801	1.11385e-125	4.67189e-124
LOC116417576	17511.4	2.71437	1.48383	88.6701	2.52327e-18	6.04887e-18
LOC116417577	44.9817	-2.63178	0.549344	155.953	1.07808e-32	4.27553e-32
LOC116417587	18.7776	-5.78253	0.878003	138.567	5.71889e-29	1.99617e-28
LOC116417593	12.4747	-2.83656	1.33939	46.1419	2.30097e-09	3.83404e-09
LOC116417599	136.57	11.0983	1.64247	68.9157	3.84462e-14	7.7597e-14
LOC116417602	10.8698	-6.60945	1.33884	107.932	2.00931e-22	5.59505e-22
LOC116417604	9.97194	-2.31473	0.550723	59.8526	3.11537e-12	5.82557e-12
LOC116417606	4.55336	-5.99498	1.95067	18.1833	0.00113633	0.00147342
LOC116417608	11.9072	-2.83088	0.589312	48.4254	7.69431e-10	1.30719e-09
LOC116417612	681.168	-7.25781	1.06264	102.55	2.81794e-21	7.54648e-21
LOC116417624	199.367	-7.41679	0.950584	108.767	1.33345e-22	3.73114e-22
LOC116417627	1381.8	3.37738	0.370208	163.67	2.38577e-34	9.98695e-34
LOC116417628	270.247	-7.43482	0.799962	115.322	5.32804e-24	1.57064e-23
LOC116417629	21.6939	-7.99795	1.58836	40.2095	3.91749e-08	6.21279e-08
LOC116417630	12.8657	-7.12519	1.41874	50.4374	2.9259e-10	5.05833e-10
LOC116417631	167.801	-2.68071	0.592103	210.706	1.87316e-44	1.05501e-43
LOC116417633	666.054	2.61513	0.358143	695.469	3.33669e-149	2.28464e-147
LOC116417634	30.6591	-8.5024	1.29976	109.497	9.31672e-23	2.62197e-22
LOC116417639	7377.88	-2.06597	1.10064	189.946	5.44287e-40	2.67331e-39
LOC116417642	429.213	3.11116	1.06979	18.9259	0.000812746	0.00106135
LOC116417643	45.0186	-2.22311	1.55967	252.761	1.65464e-53	1.19699e-52
LOC116417649	7.20816	4.83029	1.39403	13.6617	0.00845696	0.0105096
LOC116417650	3.73878	1.98636	1.18005	14.8911	0.00493247	0.00620391
LOC116417651	419.679	-6.12699	0.868161	475.119	1.60974e-101	3.95165e-100
LOC116417668	7.34037	-2.26513	0.67966	54.4807	4.1738e-11	7.45482e-11
LOC116417683	22.4632	-2.11283	0.579681	55.3858	2.69718e-11	4.85715e-11
LOC116417685	450.642	1.53042	0.229611	72.3157	7.36034e-15	1.53017e-14
LOC116417687	250.37	-2.16308	0.410164	34.32	6.40656e-07	9.67361e-07
LOC116417706	140.574	1.76997	0.749356	43.0986	9.87159e-09	1.60703e-08
LOC116417727	2789.16	2.0961	0.991928	448.209	1.05931e-95	2.30159e-94
LOC116417732	327.996	-2.37195	0.617442	17.7436	0.00138493	0.00178773
LOC116417739	6.87351	2.38711	1.26623	16.2685	0.00267922	0.00341562
LOC116417741	7.10802	1.7016	0.962709	13.5616	0.00883399	0.0109588
LOC116417743	83.0652	-1.6377	1.58267	215.519	1.72666e-45	1.00698e-44
LOC116417744	2.45235	-2.0548	1.82355	16.8191	0.00209577	0.00268369
LOC116417746	1.89486	3.3003	1.80171	14.3672	0.00621065	0.00776148
LOC116417763	1.94522	-2.36607	1.43549	14.9663	0.00477169	0.00600765
LOC116417776	55.1113	-2.54549	0.470092	190.565	4.00796e-40	1.97852e-39
LOC116417779	1387.31	-2.23997	1.36573	140.302	2.43209e-29	8.60297e-29
LOC116417791	42.6097	2.85809	1.15092	33.333	1.02089e-06	1.53018e-06
LOC116417795	5.43701	5.90448	1.45565	52.05	1.34665e-10	2.35967e-10
LOC116417797	26.2294	5.43361	1.02318	65.0448	2.51783e-13	4.915e-13
LOC116417821	5.53527	6.01421	1.50721	45.9932	2.47091e-09	4.11181e-09
LOC116417829	5.00464	2.66954	0.931527	29.7506	5.50117e-06	7.96199e-06
LOC116417882	3.66571	2.42777	1.33484	20.0942	0.000478458	0.000632106
LOC116417884	13.4396	2.83361	0.783896	36.8549	1.92965e-07	2.97576e-07
LOC116417889	7.8294	7.65377	1.40292	69.6072	2.74732e-14	5.58323e-14
LOC116417901	232.895	-2.97682	1.42646	577.513	1.13923e-123	4.64009e-122
LOC116417905	3.00407	4.5804	1.55984	20.7857	0.000349204	0.000464738
LOC116417907	20.099	3.33705	1.17568	31.1131	2.903e-06	4.26396e-06
LOC116417915	43.1307	-2.26401	0.505923	142.896	6.77057e-30	2.43437e-29
LOC116417948	2.04423	3.9833	1.84182	14.229	0.00659885	0.00823685
LOC116418054	3.92087	2.66206	2.20235	24.3324	6.85081e-05	9.38458e-05
LOC116418094	5.22434	-3.69454	1.57352	31.8634	2.04012e-06	3.01684e-06
LOC116418113	10.5576	2.14185	0.978347	64.9047	2.69501e-13	5.25519e-13
LOC116418271	3.88316	2.04338	2.22138	16.0198	0.00299265	0.00380716
LOC116418326	42.531	4.0508	1.40791	251.804	2.66046e-53	1.92023e-52
LOC116418336	20.4945	3.08305	0.798379	81.0545	1.04129e-16	2.34364e-16
LOC116418369	124.251	-8.29974	1.46251	106.749	3.58996e-22	9.8964e-22
LOC116418371	7.14992	-6.7333	1.45665	53.3441	7.2195e-11	1.28009e-10
LOC116418373	46.8116	-2.15216	1.08255	59.4269	3.82765e-12	7.13117e-12
LOC116418382	6.78294	-2.29196	0.966592	25.3861	4.20701e-05	5.81962e-05
LOC116418386	264.774	2.67268	0.996316	49.0657	5.65741e-10	9.66452e-10
LOC116738451	11.4671	3.26975	1.01831	29.0819	7.52349e-06	1.08099e-05
LOC116738456	2513.8	2.22969	0.132992	524.931	2.71281e-112	8.32038e-111
LOC116738458	200.859	-2.35388	0.570773	73.3925	4.35825e-15	9.14007e-15
LOC116738461	14.5913	1.68957	0.746999	22.882	0.000133688	0.000180921
LOC116738465	78.4753	3.12238	0.516123	75.1251	1.8748e-15	4.00003e-15
LOC116738483	10.5945	8.29344	1.48243	56.2199	1.80317e-11	3.27044e-11
LOC116738484	87.9016	2.09563	0.411031	36.928	1.86389e-07	2.87644e-07
LOC116738486	84.036	-11.4331	1.27644	419.636	1.58859e-89	2.96357e-88
LOC116738493	1399.73	2.4225	1.72289	154.539	2.16733e-32	8.51011e-32
LOC116738496	11.6855	4.04873	0.819213	38.1752	1.03108e-07	1.60985e-07
LOC116738501	1.97199	-2.94155	1.58649	17.4221	0.00159996	0.00205899
LOC116738505	22.0845	3.21455	0.595888	77.4601	6.00989e-16	1.30735e-15
LOC116738508	7.29728	-2.18928	0.813598	15.1827	0.00433683	0.00547539
LOC116738510	22.5887	2.57363	0.59496	70.8182	1.52487e-14	3.12854e-14
LOC116738519	382.842	-8.02907	0.922051	117.379	1.93792e-24	5.79364e-24
LOC116738522	18.5531	4.50418	1.04252	29.1509	7.28468e-06	1.04798e-05
LOC116738524	1.9595	4.10044	1.95758	13.7519	0.00813042	0.0101127
LOC116738525	2.93784	-2.69668	1.33795	24.6833	5.82517e-05	8.00818e-05
LOC116738529	27.154	-9.57432	1.27012	225.998	9.59446e-48	5.99867e-47
LOC116738535	25.304	1.57116	0.465955	119.801	5.88951e-25	1.7929e-24
LOC116738537	12.3583	-4.64069	1.10028	54.5119	4.11159e-11	7.34473e-11
LOC116738547	777.079	-3.04347	1.13462	26.0964	3.02589e-05	4.21847e-05
LOC116738551	11.6093	1.5131	0.717733	24.9191	5.22304e-05	7.19759e-05
LOC116738565	402.574	2.47895	0.48868	148.465	4.34245e-31	1.62595e-30
LOC116738566	2.21692	2.28913	1.60594	14.3928	0.00614144	0.00767876
LOC116738584	133.389	-5.51155	0.638196	161.38	7.39453e-34	3.05003e-33
LOC116738602	4.71337	1.7313	1.38494	25.5865	3.83386e-05	5.31388e-05
LOC116738603	49.2809	2.65408	0.392335	46.9384	1.57065e-09	2.63656e-09
LOC116738606	45.2657	1.85585	1.00627	150.027	2.00905e-31	7.61478e-31
LOC116738617	28.149	6.71634	1.00304	147.322	7.63171e-31	2.83243e-30
LOC116738618	8.11682	-4.26825	1.61204	46.2364	2.19902e-09	3.66609e-09
LOC116738619	1.96383	1.77793	1.19502	13.4944	0.00909649	0.0112745
LOC116738634	277.131	-5.90317	0.629248	181.03	4.47997e-38	2.08785e-37
LOC116738636	31.6744	1.5384	0.498125	19.9208	0.000517693	0.00068273
LOC116738642	3.34232	3.03299	1.38372	19.4145	0.000651426	0.000854824
LOC116738651	2.89401	-1.70255	2.27688	17.1527	0.00180527	0.0023185
LOC116738652	23.7871	-3.80043	0.747661	99.6121	1.18967e-20	3.10648e-20
LOC116738655	9.31657	-2.10257	0.580122	49.0912	5.58846e-10	9.5506e-10
LOC116738670	15.594	2.16458	1.63283	93.6416	2.21621e-19	5.52286e-19
LOC116738671	13.9442	-1.69449	1.13933	39.784	4.79717e-08	7.58246e-08
LOC116738684	13.0919	2.75799	0.891546	30.003	4.88764e-06	7.09184e-06
LOC116738686	12.8225	3.64871	1.84277	46.1261	2.31843e-09	3.86263e-09
LOC116738702	25.1757	-3.25636	1.3993	20.3228	0.000431191	0.000571089
LOC116738705	26.4119	1.69376	0.585171	39.8271	4.69983e-08	7.43137e-08
Lop1	1808.81	-9.03671	1.14359	111.276	3.88814e-23	1.10826e-22
Mrjpl2	8015.41	-2.74548	0.96628	134.906	3.47551e-28	1.17775e-27
Mrjpl3	911.186	-3.13892	0.453713	171.693	4.53062e-36	1.98648e-35
Mrjpl4	47.8341	-6.66152	1.23348	39.545	5.37523e-08	8.47605e-08
Mrjpl8	2338.05	6.36055	0.983447	63.941	4.30035e-13	8.31895e-13
Mrjpl9	547.619	-11.6851	1.06825	376.968	2.63044e-80	3.92459e-79
Msh2	594.664	-2.42809	0.265316	118.237	1.27107e-24	3.82165e-24
NV_30064	281.686	3.08435	0.27333	338.173	6.27027e-72	7.57876e-71
Na-pi-t	424.522	-5.55161	0.767163	98.4641	2.08816e-20	5.40472e-20
Ndc1	338.79	-2.65986	0.393539	93.3032	2.61542e-19	6.50876e-19
Nop60b-like	10182.1	-2.64208	0.200741	737.221	3.03501e-158	2.44869e-156
OBP19	10.1476	-8.12883	1.37116	101.527	4.65234e-21	1.2352e-20
OBP67	727.507	-9.49399	0.696063	422.114	4.63088e-90	8.79451e-89
Or106	20.5013	4.27383	0.984063	29.3415	6.66283e-06	9.60488e-06
Or110	4.9038	3.11994	1.34169	26.0895	3.03563e-05	4.23158e-05
Or114	10.4801	-3.35943	0.943869	26.4595	2.55616e-05	3.57857e-05
Or115	11.6247	-2.01527	0.787896	24.9875	5.06023e-05	6.97703e-05
Or129	58.8238	5.66631	1.33919	243.181	1.91556e-51	1.31372e-50
Or13	5.58674	-1.56672	1.48643	18.892	0.000825303	0.00107741
Or133	5.97224	-3.55323	1.07677	45.6956	2.84949e-09	4.73246e-09
Or137	36.9252	-5.13825	0.831251	129.71	4.49259e-27	1.46934e-26
Or159	13.2519	1.73	0.61686	38.3701	9.39886e-08	1.47018e-07
Or161	3.29759	5.642	1.54903	32.7374	1.35184e-06	2.01646e-06
Or163	20.7543	-3.22626	0.875201	119.327	7.43574e-25	2.25385e-24
Or167	4.33871	2.36187	0.954384	21.4799	0.00025431	0.000340198
Or170	6.24369	3.39496	1.20458	28.0213	1.23497e-05	1.75491e-05
Or180	6.92326	1.58027	1.13744	50.7211	2.55272e-10	4.42647e-10
Or193	7.63805	1.98011	1.23072	49.9242	3.74489e-10	6.44869e-10
Or242	6.25139	-1.65979	1.18084	31.3203	2.63362e-06	3.87592e-06
Or247	3.35687	2.70656	2.56516	13.8546	0.00777399	0.00967699
Or260	40.3485	2.37224	0.713845	34.0234	7.36993e-07	1.10886e-06
Or276	4.46821	-1.67182	1.14556	16.483	0.00243502	0.00310995
Or283	6.57075	1.6294	1.16314	49.7264	4.11836e-10	7.07449e-10
Or288	4.56127	-2.57496	1.31173	23.1176	0.000119959	0.000162602
Or293	3.52083	-4.12832	1.84859	15.0414	0.0046161	0.00581639
Or3	19.7448	5.74472	1.52116	41.5971	2.02177e-08	3.24256e-08
Or35	80.1774	4.21246	0.600514	116.174	3.50467e-24	1.04039e-23
Or36	68.1176	3.12679	0.677417	68.7572	4.15238e-14	8.37285e-14
Or56	2.1524	2.10396	1.94258	13.5805	0.00876159	0.0108732
Or6	11.3809	2.78438	1.04129	59.061	4.56882e-12	8.49205e-12
Or65	39.0888	-2.62191	1.44898	384.501	6.20662e-82	9.61115e-81
Or72	43.663	1.59771	0.578398	86.4287	7.5477e-18	1.77906e-17
Or77	3.67695	4.09625	1.4868	26.296	2.75799e-05	3.85261e-05
Or81	5.98056	-5.02604	1.36304	42.8496	1.11185e-08	1.80493e-08
Or85	16.8405	-1.62732	0.803487	17.4104	0.00160839	0.00206964
Or93	8.59273	-1.68091	0.691079	77.8599	4.94578e-16	1.08033e-15
Or98	8.98723	-1.97413	0.897782	31.0628	2.97245e-06	4.36242e-06
Osi19	2785.78	4.52125	1.49654	86.171	8.56074e-18	2.01297e-17
Osi8	71397.2	14.6348	1.3396	101.294	5.21704e-21	1.3828e-20
Pdf	53.306	-1.63203	0.596867	127.641	1.24417e-26	4.00507e-26
Plk4	1236.79	-1.97109	0.26014	283.278	4.37785e-60	3.76727e-59
Poxn	63.47	2.1427	0.519674	21.482	0.000254072	0.000339917
Ptc	11858.3	4.50708	0.372345	598.366	3.49874e-128	1.5496e-126
Pten	3732.87	-2.56763	0.48209	69.6666	2.66924e-14	5.42629e-14
RPA2	1095.11	-2.27	0.234651	116.611	2.82672e-24	8.4111e-24
Rad51	778.262	-1.82919	0.17349	595.568	1.41069e-127	6.09871e-126
Rad54l	381.371	-1.78869	0.22622	218.377	4.19033e-46	2.50018e-45
SDR	2740	2.3817	0.836149	132.64	1.06103e-27	3.5378e-27
SP102	3507.82	-6.71409	0.912914	107.339	2.68706e-22	7.4463e-22
SP11	11.4055	8.72862	1.47112	90.1669	1.21353e-18	2.95044e-18
SP115	1933.3	7.8568	0.607393	196.303	2.3424e-41	1.1969e-40
SP122	1467.14	-10.5859	1.14771	141.006	1.71921e-29	6.10692e-29
SP123	160.409	2.84802	0.806857	229.185	1.97701e-48	1.25402e-47
SP128	3936.6	-5.64602	0.933507	72.5533	6.55672e-15	1.3658e-14
SP133	18.1628	-6.31116	1.31194	110.986	4.4833e-23	1.27532e-22
SP135	937.303	3.1369	0.806065	306.42	4.46426e-65	4.41443e-64
SP137	3150.76	-10.462	0.964376	132.627	1.06798e-27	3.56004e-27
SP33	489.395	-10.6891	2.85427	28.9412	8.03521e-06	1.15229e-05
SP38	1431.95	6.1981	1.24671	32.0704	1.85075e-06	2.74161e-06
SP4	281.549	-3.38275	1.40887	67.3143	8.36899e-14	1.66735e-13
SP43	7544.65	-1.98147	1.32186	29.7933	5.39236e-06	7.80986e-06
SP48	3.53225	-6.72732	2.43913	14.6502	0.00548449	0.00687978
SP50	469.752	-11.4576	0.935315	720.916	1.03068e-154	7.86485e-153
SP64	2498	-4.3203	0.730021	296.576	5.93524e-63	5.54028e-62
SP67	5415.94	1.84313	0.396692	172.176	3.56812e-36	1.57153e-35
SP70	3220.26	9.38816	1.19214	52.7091	9.80374e-11	1.72526e-10
SP72	788.725	-3.11879	1.00671	29.6401	5.7934e-06	8.3725e-06
SP76	763.769	-9.32549	0.879529	177.719	2.30389e-37	1.05165e-36
SP87	506.338	-10.3594	0.836652	364.648	1.20489e-77	1.6977e-76
SP9	60.2776	-4.92998	0.52091	218.069	4.88094e-46	2.90267e-45
SP96	595.426	-12.4039	1.18479	480.874	9.16742e-103	2.32248e-101
SP97	3806.13	-10.475	1.18009	156.392	8.68068e-33	3.45998e-32
SPH103	3022.66	-8.17703	0.78173	157.345	5.42378e-33	2.17484e-32
SPH125	291.083	-12.2658	1.38192	292.926	3.63637e-62	3.32337e-61
SPH21	12726.1	-2.21986	0.423687	137.147	1.15156e-28	3.97245e-28
SPH42	2814.12	-5.16608	0.33022	559.144	1.07512e-119	3.97044e-118
SPH90	189.74	-5.38417	0.312379	856.383	4.69394e-184	5.60926e-182
Scr	687.568	3.79663	0.267226	410.385	1.58617e-87	2.80224e-86
Skp1	17385.8	-1.86658	0.197872	1132.95	0.000000000000000000000000000000000000000000000000000000000000000000000000000000000000000000000000000000000000000000000000000000000000000000000000000000000000000000000000000000000000000000000000000000000000000000000000000000000000000000000000000544737507330085	0.000000000000000000000000000000000000000000000000000000000000000000000000000000000000000000000000000000000000000000000000000000000000000000000000000000000000000000000000000000000000000000000000000000000000000000000000000000000000000000000000181583947509216
Smc2	465.937	-2.30049	0.490905	21.398	0.000264012	0.000353028
TWDL2	23892.2	4.9568	0.692857	226.474	7.57973e-48	4.74839e-47
TctexA	79.363	-2.81483	0.411097	119.126	8.20827e-25	2.48504e-24
Thoc4	24064.8	-1.52425	0.272158	225.458	1.25387e-47	7.81632e-47
Tm2	3643.2	1.96787	0.186891	351.737	7.39565e-75	9.61815e-74
Uqcr11	2517.29	-1.60113	0.389625	77.3024	6.49e-16	1.40962e-15
Uqcrb	4767.37	-1.64524	0.314697	99.8172	1.07589e-20	2.81345e-20
Uqcrq	5649.44	-1.58476	0.294204	119.121	8.23159e-25	2.49151e-24
Wds	180.798	-1.82455	0.679848	92.3058	4.26147e-19	1.05245e-18
Xrcc2	47.6434	-2.60731	0.393902	76.4143	1.0005e-15	2.15607e-15
Y-b	4390.38	2.87618	0.641236	98.2694	2.29728e-20	5.93266e-20
Y-f	4180.03	4.19664	0.459926	193.206	1.08457e-40	5.44089e-40
Y-g2b	346.211	-11.0353	0.908835	964.384	1.86574e-207	3.32864e-205
Y-h	2095.04	2.80884	1.07208	26.2431	2.82659e-05	3.94713e-05
Y-x1b	262.845	-7.02944	0.511763	325.199	3.95953e-69	4.40733e-68
Y-y	1233.03	3.52912	0.563579	434.357	1.04563e-92	2.13974e-91
apd-1	109.646	3.2891	0.495636	324.866	4.67318e-69	5.17893e-68
apd-3	86168.1	10.6739	0.478844	687.581	1.70308e-147	1.11201e-145
b6	4241.53	4.55205	0.799375	137.946	7.76746e-29	2.69859e-28
cycB	5134.39	-5.75273	0.191803	1218.33	0.000000000000000000000000000000000000000000000000000000000000000000000000000000000000000000000000000000000000000000000000000000000000000000000000000000000000000000000000000000000000000000000000000000000000000000000000000000000000000000000000000000000000000000000168928262674742	0.0000000000000000000000000000000000000000000000000000000000000000000000000000000000000000000000000000000000000000000000000000000000000000000000000000000000000000000000000000000000000000000000000000000000000000000000000000000000000000000000000000000000000000000855925721320385
cycD	3030.15	-2.34133	0.227438	692.288	1.62968e-148	1.09804e-146
fzy	2178.43	-4.67785	0.218815	868.898	9.12437e-187	1.13312e-184
hmm203054	334.6	-5.96451	0.577604	215.082	2.14362e-45	1.24613e-44
hmm282804	219.235	-9.9277	0.882362	460.528	2.29977e-98	5.31592e-97
hmm34174	75.1533	-8.30484	2.90198	20.697	0.000363617	0.000483614
hmm464144	176.462	-10.0509	1.06554	752.055	1.86095e-161	1.5611e-159
hmm536144	361.08	-10.6455	0.899975	433.963	1.27198e-92	2.59456e-91
hmm716344	2207.38	-11.2056	1.44795	100.506	7.6756e-21	2.01799e-20
hmm867024	666.632	-9.56619	1.23751	125.571	3.44641e-26	1.09385e-25
nAChRa10	16.4902	-4.85136	0.801443	130.517	3.01935e-27	9.93663e-27
nAChRa12	27.0114	-3.13373	0.614606	96.9906	4.29853e-20	1.09777e-19
nAChRa2	486.289	3.48499	0.505587	88.3806	2.90699e-18	6.95427e-18
nAChRa8	590.706	1.68141	0.684596	47.8583	1.0102e-09	1.7073e-09
nAChRb1	374.644	2.77439	0.232202	177.551	2.50232e-37	1.14017e-36
nAChRb3	236.05	-2.1843	0.928193	25.9537	3.23319e-05	4.50004e-05
nanos	223.678	-6.58296	0.591595	223.833	2.80615e-47	1.73308e-46
oskar	2810.69	-5.81654	0.529456	354.171	2.20533e-75	2.91292e-74
pHCl	201.797	-1.55646	0.795597	42.5429	1.28728e-08	2.08462e-08
ppo3	3655.85	10.7364	0.731521	290.637	1.13308e-61	1.01648e-60
pros	1846.76	2.52614	0.340225	131.426	1.92902e-27	6.38819e-27
white	105.801	4.57392	0.539133	137.577	9.31682e-29	3.2236e-28

### Sheet: Pupa_vs_Adult_GO_BPs
GO.ID	Term	Annotated	Significant	Expected	classicFisher
GO:0006508	proteolysis	105	27	25.44	1e-15
GO:0006355	regulation of DNA-templated transcriptio...	142	38	34.4	3.7e-14
GO:0010467	gene expression	406	105	98.36	9.3e-13
GO:0007476	imaginal disc-derived wing morphogenesis	51	18	12.36	4.076e-12
GO:0016567	protein ubiquitination	34	10	8.24	2.52528e-10
GO:0016310	phosphorylation	93	26	22.53	8.29357e-10
GO:0007154	cell communication	287	70	69.53	2.40319e-09
GO:0050911	detection of chemical stimulus involved ...	24	8	5.81	5.27948e-09
GO:0005975	carbohydrate metabolic process	20	11	4.85	8.84236e-08
GO:0007165	signal transduction	199	51	48.21	9.99786e-08
GO:0045892	negative regulation of DNA-templated tra...	29	11	7.03	3.86693e-07
GO:0000122	negative regulation of transcription by ...	19	6	4.6	6.6776e-07
GO:0007417	central nervous system development	27	11	6.54	6.98437e-07
GO:0006357	regulation of transcription by RNA polym...	77	17	18.65	8.91466e-07
GO:0055085	transmembrane transport	64	15	15.51	9.03496e-07
GO:0006626	protein targeting to mitochondrion	6	4	1.45	1.41285e-06
GO:0007391	dorsal closure	13	5	3.15	1.95021e-06
GO:0006468	protein phosphorylation	69	17	16.72	3.18022e-06
GO:0140053	mitochondrial gene expression	17	8	4.12	3.19523e-06
GO:0007049	cell cycle	103	31	24.95	5.02696e-06
GO:0051124	synaptic assembly at neuromuscular junct...	11	6	2.66	5.44822e-06
GO:0048477	oogenesis	68	20	16.47	5.92605e-06
GO:0007608	sensory perception of smell	51	14	12.36	6.14961e-06
GO:0016192	vesicle-mediated transport	99	28	23.98	1.07144e-05
GO:0007218	neuropeptide signaling pathway	9	4	2.18	1.13747e-05
GO:0032543	mitochondrial translation	10	4	2.42	1.86917e-05
GO:0007626	locomotory behavior	13	6	3.15	2.15072e-05
GO:0022416	chaeta development	6	4	1.45	2.16437e-05
GO:0050896	response to stimulus	439	117	106.36	2.6057e-05
GO:0007283	spermatogenesis	17	6	4.12	2.87203e-05
GO:0015031	protein transport	46	15	11.14	4.09128e-05
GO:0006811	monoatomic ion transport	50	13	12.11	4.12896e-05
GO:0055059	asymmetric neuroblast division	5	3	1.21	5.35687e-05
GO:0000077	DNA damage checkpoint signaling	5	3	1.21	5.35687e-05
GO:0006629	lipid metabolic process	66	23	15.99	9.91799e-05
GO:0042051	compound eye photoreceptor development	11	7	2.66	0.0001
GO:0007293	germarium-derived egg chamber formation	12	7	2.91	0.0001
GO:0046777	protein autophosphorylation	6	3	1.45	0.00011
GO:0035220	wing disc development	71	25	17.2	0.00017
GO:0061564	axon development	48	11	11.63	0.00018
GO:0042063	gliogenesis	16	7	3.88	0.00018
GO:0040003	chitin-based cuticle development	16	6	3.88	0.00018
GO:0046843	dorsal appendage formation	7	3	1.7	0.00018
GO:0001700	embryonic development via the syncytial ...	33	11	7.99	0.00019
GO:0009653	anatomical structure morphogenesis	331	95	80.19	0.00021
GO:0007276	gamete generation	118	40	28.59	0.00026
GO:0016358	dendrite development	18	7	4.36	0.00028
GO:0048232	male gamete generation	24	9	5.81	0.00031
GO:0030706	germarium-derived oocyte differentiation	5	3	1.21	0.00031
GO:0006730	one-carbon metabolic process	2	2	0.48	0.00031
GO:0006597	spermine biosynthetic process	2	2	0.48	0.00031
GO:0009312	oligosaccharide biosynthetic process	2	2	0.48	0.00031
GO:0006370	7-methylguanosine mRNA capping	2	2	0.48	0.00031
GO:0030728	ovulation	2	2	0.48	0.00031
GO:1904263	positive regulation of TORC1 signaling	2	2	0.48	0.00031
GO:0071875	adrenergic receptor signaling pathway	2	2	0.48	0.00031
GO:0048813	dendrite morphogenesis	9	3	2.18	0.00043
GO:0007005	mitochondrion organization	28	11	6.78	0.00059
GO:0006412	translation	76	20	18.41	0.00073
GO:0048513	animal organ development	273	85	66.14	0.00077
GO:0048667	cell morphogenesis involved in neuron di...	62	15	15.02	0.00079
GO:0006352	DNA-templated transcription initiation	15	4	3.63	0.00081
GO:0007444	imaginal disc development	119	39	28.83	0.00085
GO:0006396	RNA processing	74	16	17.93	0.0009
GO:0007480	imaginal disc-derived leg morphogenesis	7	4	1.7	0.00092
GO:0051607	defense response to virus	5	3	1.21	0.00092
GO:0043666	regulation of phosphoprotein phosphatase...	3	2	0.73	0.00092
GO:0050975	sensory perception of touch	3	2	0.73	0.00092
GO:0019216	regulation of lipid metabolic process	3	2	0.73	0.00092
GO:0051017	actin filament bundle assembly	3	2	0.73	0.00092
GO:0006122	mitochondrial electron transport, ubiqui...	3	2	0.73	0.00092
GO:0006284	base-excision repair	3	2	0.73	0.00092
GO:0045842	positive regulation of mitotic metaphase...	3	2	0.73	0.00092
GO:0045944	positive regulation of transcription by ...	27	4	6.54	0.00123
GO:0009058	biosynthetic process	511	141	123.8	0.00133
GO:0007268	chemical synaptic transmission	44	9	10.66	0.00135
GO:0032774	RNA biosynthetic process	187	48	45.3	0.00166
GO:0006886	intracellular protein transport	28	9	6.78	0.0017
GO:0042254	ribosome biogenesis	34	8	8.24	0.00171
GO:0048666	neuron development	100	32	24.23	0.00171
GO:0006260	DNA replication	19	7	4.6	0.00181
GO:0034976	response to endoplasmic reticulum stress	12	5	2.91	0.00182
GO:0018105	peptidyl-serine phosphorylation	5	3	1.21	0.00182
GO:0050829	defense response to Gram-negative bacter...	5	3	1.21	0.00182
GO:0030261	chromosome condensation	6	3	1.45	0.00182
GO:0030718	germ-line stem cell population maintenan...	6	3	1.45	0.00182
GO:0017157	regulation of exocytosis	7	3	1.7	0.00182
GO:0008586	imaginal disc-derived wing vein morphoge...	4	2	0.97	0.00183
GO:0045464	R8 cell fate specification	4	2	0.97	0.00183
GO:0036011	imaginal disc-derived leg segmentation	4	2	0.97	0.00183
GO:0048488	synaptic vesicle endocytosis	4	2	0.97	0.00183
GO:0007254	JNK cascade	4	2	0.97	0.00183
GO:0051716	cellular response to stimulus	299	74	72.44	0.002
GO:0007409	axonogenesis	41	8	9.93	0.00256
GO:0099504	synaptic vesicle cycle	29	8	7.03	0.00297
GO:0006470	protein dephosphorylation	13	5	3.15	0.00299
GO:0034968	histone lysine methylation	10	4	2.42	0.003
GO:0006030	chitin metabolic process	6	3	1.45	0.003
GO:0030707	follicle cell of egg chamber development	12	3	2.91	0.00301
GO:0008347	glial cell migration	5	2	1.21	0.00301
GO:0042593	glucose homeostasis	5	2	1.21	0.00301
GO:0016319	mushroom body development	5	2	1.21	0.00301
GO:0010508	positive regulation of autophagy	5	2	1.21	0.00301
GO:0042273	ribosomal large subunit biogenesis	5	2	1.21	0.00301
GO:0007399	nervous system development	244	79	59.11	0.00395
GO:0007424	open tracheal system development	33	7	7.99	0.00426
GO:0045165	cell fate commitment	44	15	10.66	0.00434
GO:0048546	digestive tract morphogenesis	11	3	2.66	0.00445
GO:0018108	peptidyl-tyrosine phosphorylation	6	2	1.45	0.00446
GO:0016579	protein deubiquitination	6	2	1.45	0.00446
GO:0007474	imaginal disc-derived wing vein specific...	6	2	1.45	0.00446
GO:0090305	nucleic acid phosphodiester bond hydroly...	6	2	1.45	0.00446
GO:0007286	spermatid development	6	2	1.45	0.00446
GO:0000398	mRNA splicing, via spliceosome	31	5	7.51	0.00498
GO:0023052	signaling	271	64	65.65	0.00549
GO:0007472	wing disc morphogenesis	58	20	14.05	0.00595
GO:0051726	regulation of cell cycle	26	8	6.3	0.0061
GO:0007420	brain development	12	4	2.91	0.00615
GO:0030433	ubiquitin-dependent ERAD pathway	7	2	1.7	0.00618
GO:0060271	cilium assembly	7	2	1.7	0.00618
GO:0032508	DNA duplex unwinding	7	2	1.7	0.00618
GO:0006418	tRNA aminoacylation for protein translat...	7	2	1.7	0.00618
GO:0030036	actin cytoskeleton organization	26	6	6.3	0.00807
GO:0045893	positive regulation of DNA-templated tra...	35	6	8.48	0.00808
GO:0042775	mitochondrial ATP synthesis coupled elec...	12	5	2.91	0.00809
GO:0016573	histone acetylation	10	3	2.42	0.00812
GO:0042391	regulation of membrane potential	8	2	1.94	0.00814
GO:0008104	protein localization	70	24	16.96	0.00988
GO:0061024	membrane organization	25	6	6.06	0.01026
GO:0007517	muscle organ development	11	4	2.66	0.0103
GO:0006979	response to oxidative stress	9	2	2.18	0.01034
GO:0048749	compound eye development	59	16	14.29	0.01242
GO:0000381	regulation of alternative mRNA splicing,...	10	2	2.42	0.01278
GO:0048856	anatomical structure development	826	238	200.11	0.01318
GO:0035282	segmentation	25	10	6.06	0.0175
GO:0007350	blastoderm segmentation	19	7	4.6	0.01756
GO:0034470	ncRNA processing	27	6	6.54	0.01758
GO:0050803	regulation of synapse structure or activ...	12	5	2.91	0.0176
GO:0006836	neurotransmitter transport	21	5	5.09	0.0176
GO:0042770	signal transduction in response to DNA d...	6	4	1.45	0.01761
GO:0046488	phosphatidylinositol metabolic process	10	4	2.42	0.01762
GO:0046532	regulation of photoreceptor cell differe...	5	3	1.21	0.01763
GO:0032880	regulation of protein localization	6	3	1.45	0.01763
GO:0097305	response to alcohol	8	3	1.94	0.01764
GO:0008654	phospholipid biosynthetic process	8	3	1.94	0.01764
GO:0015783	GDP-fucose transmembrane transport	2	2	0.48	0.01765
GO:0006893	Golgi to plasma membrane transport	2	2	0.48	0.01765
GO:1903829	positive regulation of protein localizat...	2	2	0.48	0.01765
GO:0035194	regulatory ncRNA-mediated post-transcrip...	2	2	0.48	0.01765
GO:0034969	histone arginine methylation	2	2	0.48	0.01765
GO:0051231	spindle elongation	2	2	0.48	0.01765
GO:0006270	DNA replication initiation	2	2	0.48	0.01765
GO:0007031	peroxisome organization	3	2	0.73	0.01765
GO:0051965	positive regulation of synapse assembly	4	2	0.97	0.01765
GO:0008358	maternal determination of anterior/poste...	5	2	1.21	0.01765
GO:0042158	lipoprotein biosynthetic process	10	2	2.42	0.01766
GO:0090132	epithelium migration	12	2	2.91	0.01766
GO:0071569	protein ufmylation	1	1	0.24	0.01767
GO:0008585	female gonad development	1	1	0.24	0.01767
GO:0036490	regulation of translation in response to...	1	1	0.24	0.01767
GO:0042371	vitamin K biosynthetic process	1	1	0.24	0.01767
GO:0106074	aminoacyl-tRNA metabolism involved in tr...	1	1	0.24	0.01767
GO:0002084	protein depalmitoylation	1	1	0.24	0.01767
GO:0097374	sensory neuron axon guidance	1	1	0.24	0.01767
GO:0048790	maintenance of presynaptic active zone s...	1	1	0.24	0.01767
GO:0006726	eye pigment biosynthetic process	1	1	0.24	0.01767
GO:0006964	positive regulation of biosynthetic proc...	1	1	0.24	0.01767
GO:0042574	retinal metabolic process	1	1	0.24	0.01767
GO:0006741	NADP biosynthetic process	1	1	0.24	0.01767
GO:0018171	peptidyl-cysteine oxidation	1	1	0.24	0.01767
GO:0042307	positive regulation of protein import in...	1	1	0.24	0.01767
GO:0032367	intracellular cholesterol transport	1	1	0.24	0.01767
GO:0061316	canonical Wnt signaling pathway involved...	1	1	0.24	0.01767
GO:0034116	positive regulation of heterotypic cell-...	1	1	0.24	0.01767
GO:0000727	double-strand break repair via break-ind...	1	1	0.24	0.01767
GO:0000711	meiotic DNA repair synthesis	1	1	0.24	0.01767
GO:0000712	resolution of meiotic recombination inte...	1	1	0.24	0.01767
GO:1905035	negative regulation of antifungal innate...	1	1	0.24	0.01767
GO:0045467	R7 cell development	1	1	0.24	0.01767
GO:0007382	specification of segmental identity, max...	1	1	0.24	0.01767
GO:0019346	transsulfuration	1	1	0.24	0.01767
GO:0007384	specification of segmental identity, tho...	1	1	0.24	0.01767
GO:0035332	positive regulation of hippo signaling	1	1	0.24	0.01767
GO:0035336	long-chain fatty-acyl-CoA metabolic proc...	1	1	0.24	0.01767
GO:0015909	long-chain fatty acid transport	1	1	0.24	0.01767
GO:0045478	fusome organization	1	1	0.24	0.01767
GO:0061541	rhabdomere morphogenesis	1	1	0.24	0.01767
GO:0007319	negative regulation of oskar mRNA transl...	1	1	0.24	0.01767
GO:0060291	long-term synaptic potentiation	1	1	0.24	0.01767
GO:0006864	pyrimidine nucleotide transport	1	1	0.24	0.01767
GO:0007523	larval visceral muscle development	1	1	0.24	0.01767
GO:0007529	establishment of synaptic specificity at...	1	1	0.24	0.01767
GO:0046103	inosine biosynthetic process	1	1	0.24	0.01767
GO:0007301	female germline ring canal formation	1	1	0.24	0.01767
GO:0007307	eggshell chorion gene amplification	1	1	0.24	0.01767
GO:0043095	regulation of GTP cyclohydrolase I activ...	1	1	0.24	0.01767
GO:0032490	detection of molecule of bacterial origi...	1	1	0.24	0.01767
GO:0046080	dUTP metabolic process	1	1	0.24	0.01767
GO:0007492	endoderm development	1	1	0.24	0.01767
GO:0007508	larval heart development	1	1	0.24	0.01767
GO:1903850	regulation of cristae formation	1	1	0.24	0.01767
GO:0007464	R3/R4 cell fate commitment	1	1	0.24	0.01767
GO:0046041	ITP metabolic process	1	1	0.24	0.01767
GO:0006360	transcription by RNA polymerase I	1	1	0.24	0.01767
GO:0007486	imaginal disc-derived female genitalia d...	1	1	0.24	0.01767
GO:0035435	phosphate ion transmembrane transport	1	1	0.24	0.01767
GO:0033138	positive regulation of peptidyl-serine p...	1	1	0.24	0.01767
GO:1903818	positive regulation of voltage-gated pot...	1	1	0.24	0.01767
GO:0034205	amyloid-beta formation	1	1	0.24	0.01767
GO:1990386	mitotic cleavage furrow ingression	1	1	0.24	0.01767
GO:0040040	thermosensory behavior	1	1	0.24	0.01767
GO:0070731	cGMP transport	1	1	0.24	0.01767
GO:0048803	imaginal disc-derived male genitalia mor...	1	1	0.24	0.01767
GO:0010470	regulation of gastrulation	1	1	0.24	0.01767
GO:0019408	dolichol biosynthetic process	1	1	0.24	0.01767
GO:0090303	positive regulation of wound healing	1	1	0.24	0.01767
GO:0006313	DNA transposition	1	1	0.24	0.01767
GO:0007432	salivary gland boundary specification	1	1	0.24	0.01767
GO:0036297	interstrand cross-link repair	1	1	0.24	0.01767
GO:0036084	GDP-fucose import into endoplasmic retic...	1	1	0.24	0.01767
GO:0043001	Golgi to plasma membrane protein transpo...	1	1	0.24	0.01767
GO:0035190	syncytial nuclear migration	1	1	0.24	0.01767
GO:0035196	miRNA processing	1	1	0.24	0.01767
GO:1902975	mitotic DNA replication initiation	1	1	0.24	0.01767
GO:1902979	mitotic DNA replication termination	1	1	0.24	0.01767
GO:0048383	mesectoderm development	1	1	0.24	0.01767
GO:0000379	tRNA-type intron splice site recognition...	1	1	0.24	0.01767
GO:0008050	female courtship behavior	1	1	0.24	0.01767
GO:1903361	protein localization to basolateral plas...	1	1	0.24	0.01767
GO:0034761	positive regulation of iron ion transmem...	1	1	0.24	0.01767
GO:0008057	eye pigment granule organization	1	1	0.24	0.01767
GO:0035160	maintenance of epithelial integrity, ope...	1	1	0.24	0.01767
GO:0006517	protein deglycosylation	1	1	0.24	0.01767
GO:0006303	double-strand break repair via nonhomolo...	1	1	0.24	0.01767
GO:0007637	proboscis extension reflex	1	1	0.24	0.01767
GO:0018991	egg-laying behavior	1	1	0.24	0.01767
GO:0018992	germ-line sex determination	1	1	0.24	0.01767
GO:0018993	somatic sex determination	1	1	0.24	0.01767
GO:0051642	centrosome localization	1	1	0.24	0.01767
GO:0030259	lipid glycosylation	1	1	0.24	0.01767
GO:0006509	membrane protein ectodomain proteolysis	1	1	0.24	0.01767
GO:0090410	malonate catabolic process	1	1	0.24	0.01767
GO:0071044	histone mRNA catabolic process	1	1	0.24	0.01767
GO:0034970	histone H3-R2 methylation	1	1	0.24	0.01767
GO:0030210	heparin biosynthetic process	1	1	0.24	0.01767
GO:0045035	sensory organ precursor cell division	1	1	0.24	0.01767
GO:0050766	positive regulation of phagocytosis	1	1	0.24	0.01767
GO:0007129	homologous chromosome pairing at meiosis	1	1	0.24	0.01767
GO:0042256	cytosolic ribosome assembly	1	1	0.24	0.01767
GO:0016139	glycoside catabolic process	1	1	0.24	0.01767
GO:0001919	regulation of receptor recycling	1	1	0.24	0.01767
GO:0035063	nuclear speck organization	1	1	0.24	0.01767
GO:0015671	oxygen transport	1	1	0.24	0.01767
GO:0006446	regulation of translational initiation	1	1	0.24	0.01767
GO:2000766	negative regulation of cytoplasmic trans...	1	1	0.24	0.01767
GO:0097037	heme export	1	1	0.24	0.01767
GO:0098958	retrograde axonal transport of mitochond...	1	1	0.24	0.01767
GO:0042249	establishment of planar polarity of embr...	1	1	0.24	0.01767
GO:0060857	establishment of glial blood-brain barri...	1	1	0.24	0.01767
GO:0016080	synaptic vesicle targeting	1	1	0.24	0.01767
GO:0035269	protein O-linked mannosylation	1	1	0.24	0.01767
GO:0007056	spindle assembly involved in female meio...	1	1	0.24	0.01767
GO:0035041	sperm DNA decondensation	1	1	0.24	0.01767
GO:0120177	negative regulation of torso signaling p...	1	1	0.24	0.01767
GO:0035278	miRNA-mediated gene silencing by inhibit...	1	1	0.24	0.01767
GO:0035212	cell competition in a multicellular orga...	1	1	0.24	0.01767
GO:0021682	nerve maturation	1	1	0.24	0.01767
GO:1903687	negative regulation of border follicle c...	1	1	0.24	0.01767
GO:0048644	muscle organ morphogenesis	1	1	0.24	0.01767
GO:0035234	ectopic germ cell programmed cell death	1	1	0.24	0.01767
GO:0035235	ionotropic glutamate receptor signaling ...	1	1	0.24	0.01767
GO:0007279	pole cell formation	1	1	0.24	0.01767
GO:0042761	very long-chain fatty acid biosynthetic ...	1	1	0.24	0.01767
GO:0051260	protein homooligomerization	1	1	0.24	0.01767
GO:0098869	cellular oxidant detoxification	1	1	0.24	0.01767
GO:0007216	G protein-coupled glutamate receptor sig...	1	1	0.24	0.01767
GO:1904059	regulation of locomotor rhythm	1	1	0.24	0.01767
GO:0006123	mitochondrial electron transport, cytoch...	1	1	0.24	0.01767
GO:0007249	canonical NF-kappaB signal transduction	1	1	0.24	0.01767
GO:0006110	regulation of glycolytic process	1	1	0.24	0.01767
GO:0042771	intrinsic apoptotic signaling pathway in...	1	1	0.24	0.01767
GO:0007202	activation of phospholipase C activity	1	1	0.24	0.01767
GO:0050830	defense response to Gram-positive bacter...	1	1	0.24	0.01767
GO:2001046	positive regulation of integrin-mediated...	1	1	0.24	0.01767
GO:0018343	protein farnesylation	1	1	0.24	0.01767
GO:0048149	behavioral response to ethanol	1	1	0.24	0.01767
GO:0006297	nucleotide-excision repair, DNA gap fill...	1	1	0.24	0.01767
GO:1902475	L-alpha-amino acid transmembrane transpo...	1	1	0.24	0.01767
GO:0046314	phosphocreatine biosynthetic process	1	1	0.24	0.01767
GO:0009253	peptidoglycan catabolic process	1	1	0.24	0.01767
GO:0046340	diacylglycerol catabolic process	1	1	0.24	0.01767
GO:0006266	DNA ligation	1	1	0.24	0.01767
GO:0042908	xenobiotic transport	1	1	0.24	0.01767
GO:0046579	positive regulation of Ras protein signa...	1	1	0.24	0.01767
GO:0006282	regulation of DNA repair	1	1	0.24	0.01767
GO:0048057	R3/R4 development	1	1	0.24	0.01767
GO:0006035	cuticle chitin biosynthetic process	1	1	0.24	0.01767
GO:0032959	inositol trisphosphate biosynthetic proc...	1	1	0.24	0.01767
GO:0006273	lagging strand elongation	1	1	0.24	0.01767
GO:1902626	assembly of large subunit precursor of p...	1	1	0.24	0.01767
GO:0000022	mitotic spindle elongation	1	1	0.24	0.01767
GO:0090204	protein localization to nuclear pore	1	1	0.24	0.01767
GO:0006000	fructose metabolic process	1	1	0.24	0.01767
GO:0006007	glucose catabolic process	1	1	0.24	0.01767
GO:0000256	allantoin catabolic process	1	1	0.24	0.01767
GO:0000045	autophagosome assembly	1	1	0.24	0.01767
GO:0036378	calcitriol biosynthetic process from cal...	1	1	0.24	0.01767
GO:0034475	U4 snRNA 3'-end processing	1	1	0.24	0.01767
GO:0034446	substrate adhesion-dependent cell spread...	1	1	0.24	0.01767
GO:0038066	p38MAPK cascade	1	1	0.24	0.01767
GO:0051926	negative regulation of calcium ion trans...	1	1	0.24	0.01767
GO:0002092	positive regulation of receptor internal...	1	1	0.24	0.01767
GO:0034626	fatty acid elongation, polyunsaturated f...	1	1	0.24	0.01767
GO:0000226	microtubule cytoskeleton organization	32	7	7.75	0.02442
GO:0006807	nitrogen compound metabolic process	811	220	196.48	0.02689
GO:0007411	axon guidance	22	4	5.33	0.03165
GO:0043547	positive regulation of GTPase activity	16	2	3.88	0.03178
GO:0031175	neuron projection development	70	20	16.96	0.03434
GO:0150063	visual system development	62	17	15.02	0.03445
GO:0046530	photoreceptor cell differentiation	35	16	8.48	0.03447
GO:0050790	regulation of catalytic activity	56	11	13.57	0.03468
GO:0040008	regulation of growth	39	10	9.45	0.03471
GO:0051603	proteolysis involved in protein cataboli...	31	7	7.51	0.03482
GO:0006119	oxidative phosphorylation	14	6	3.39	0.03485
GO:0006897	endocytosis	15	6	3.63	0.03485
GO:0006955	immune response	20	6	4.85	0.03485
GO:0042742	defense response to bacterium	9	5	2.18	0.03488
GO:0048663	neuron fate commitment	15	5	3.63	0.03489
GO:0048565	digestive tract development	18	5	4.36	0.03489
GO:0008219	cell death	26	5	6.3	0.03489
GO:0007431	salivary gland development	11	4	2.66	0.03492
GO:0051960	regulation of nervous system development	17	4	4.12	0.03493
GO:0006633	fatty acid biosynthetic process	5	3	1.21	0.03496
GO:0007127	meiosis I	6	3	1.45	0.03496
GO:0008582	regulation of synaptic assembly at neuro...	8	3	1.94	0.03496
GO:0009416	response to light stimulus	10	3	2.42	0.03496
GO:0045087	innate immune response	13	3	3.15	0.03496
GO:0072659	protein localization to plasma membrane	3	2	0.73	0.03499
GO:0097502	mannosylation	3	2	0.73	0.03499
GO:0042052	rhabdomere development	3	2	0.73	0.03499
GO:0006090	pyruvate metabolic process	3	2	0.73	0.03499
GO:0006289	nucleotide-excision repair	3	2	0.73	0.03499
GO:0002225	positive regulation of antimicrobial pep...	4	2	0.97	0.035
GO:0060581	cell fate commitment involved in pattern...	4	2	0.97	0.035
GO:0030334	regulation of cell migration	5	2	1.21	0.035
GO:0006820	monoatomic anion transport	5	2	1.21	0.035
GO:0014017	neuroblast fate commitment	5	2	1.21	0.035
GO:0008344	adult locomotory behavior	6	2	1.45	0.035
GO:0008286	insulin receptor signaling pathway	6	2	1.45	0.035
GO:0006402	mRNA catabolic process	8	2	1.94	0.035
GO:0007446	imaginal disc growth	10	2	2.42	0.035
GO:0045324	late endosome to vacuole transport	2	1	0.48	0.03503
GO:0043410	positive regulation of MAPK cascade	2	1	0.48	0.03503
GO:0046620	regulation of organ growth	2	1	0.48	0.03503
GO:0006783	heme biosynthetic process	2	1	0.48	0.03503
GO:0030514	negative regulation of BMP signaling pat...	2	1	0.48	0.03503
GO:0045571	negative regulation of imaginal disc gro...	2	1	0.48	0.03503
GO:0030308	negative regulation of cell growth	2	1	0.48	0.03503
GO:0016360	sensory organ precursor cell fate determ...	2	1	0.48	0.03503
GO:0007367	segment polarity determination	2	1	0.48	0.03503
GO:0002230	positive regulation of defense response ...	2	1	0.48	0.03503
GO:0016321	female meiosis chromosome segregation	2	1	0.48	0.03503
GO:0035331	negative regulation of hippo signaling	2	1	0.48	0.03503
GO:0015867	ATP transport	2	1	0.48	0.03503
GO:0018107	peptidyl-threonine phosphorylation	2	1	0.48	0.03503
GO:0034067	protein localization to Golgi apparatus	2	1	0.48	0.03503
GO:0007339	binding of sperm to zona pellucida	2	1	0.48	0.03503
GO:0008407	chaeta morphogenesis	2	1	0.48	0.03503
GO:0032494	response to peptidoglycan	2	1	0.48	0.03503
GO:0030166	proteoglycan biosynthetic process	2	1	0.48	0.03503
GO:0032456	endocytic recycling	2	1	0.48	0.03503
GO:0006805	xenobiotic metabolic process	2	1	0.48	0.03503
GO:0007455	eye-antennal disc morphogenesis	2	1	0.48	0.03503
GO:0036098	male germ-line stem cell population main...	2	1	0.48	0.03503
GO:0007436	larval salivary gland morphogenesis	2	1	0.48	0.03503
GO:0007614	short-term memory	2	1	0.48	0.03503
GO:0007632	visual behavior	2	1	0.48	0.03503
GO:0035159	regulation of tube length, open tracheal...	2	1	0.48	0.03503
GO:0034770	histone H4-K20 methylation	2	1	0.48	0.03503
GO:0030011	maintenance of cell polarity	2	1	0.48	0.03503
GO:0008258	head involution	2	1	0.48	0.03503
GO:0045022	early endosome to late endosome transpor...	2	1	0.48	0.03503
GO:0007156	homophilic cell adhesion via plasma memb...	2	1	0.48	0.03503
GO:0030241	skeletal muscle myosin thick filament as...	2	1	0.48	0.03503
GO:0007112	male meiosis cytokinesis	2	1	0.48	0.03503
GO:0050773	regulation of dendrite development	2	1	0.48	0.03503
GO:0043967	histone H4 acetylation	2	1	0.48	0.03503
GO:0035293	chitin-based larval cuticle pattern form...	2	1	0.48	0.03503
GO:0048489	synaptic vesicle transport	2	1	0.48	0.03503
GO:0001895	retina homeostasis	2	1	0.48	0.03503
GO:0007100	mitotic centrosome separation	2	1	0.48	0.03503
GO:0042246	tissue regeneration	2	1	0.48	0.03503
GO:0006625	protein targeting to peroxisome	2	1	0.48	0.03503
GO:0000422	autophagy of mitochondrion	2	1	0.48	0.03503
GO:0090158	endoplasmic reticulum membrane organizat...	2	1	0.48	0.03503
GO:0007076	mitotic chromosome condensation	2	1	0.48	0.03503
GO:0048678	response to axon injury	2	1	0.48	0.03503
GO:0035224	genital disc anterior/posterior pattern ...	2	1	0.48	0.03503
GO:0033962	P-body assembly	2	1	0.48	0.03503
GO:0051294	establishment of spindle orientation	2	1	0.48	0.03503
GO:0007030	Golgi organization	2	1	0.48	0.03503
GO:0016226	iron-sulfur cluster assembly	2	1	0.48	0.03503
GO:0030717	oocyte karyosome formation	2	1	0.48	0.03503
GO:0048190	wing disc dorsal/ventral pattern formati...	2	1	0.48	0.03503
GO:0035207	negative regulation of hemocyte prolifer...	2	1	0.48	0.03503
GO:0045746	negative regulation of Notch signaling p...	2	1	0.48	0.03503
GO:0010212	response to ionizing radiation	2	1	0.48	0.03503
GO:0034553	mitochondrial respiratory chain complex ...	2	1	0.48	0.03503
GO:0035751	regulation of lysosomal lumen pH	2	1	0.48	0.03503
GO:1901800	positive regulation of proteasomal prote...	2	1	0.48	0.03503
GO:0072375	medium-term memory	2	1	0.48	0.03503
GO:0090254	cell elongation involved in imaginal dis...	2	1	0.48	0.03503
GO:1902476	chloride transmembrane transport	2	1	0.48	0.03503
GO:0032781	positive regulation of ATP-dependent act...	2	1	0.48	0.03503
GO:0006012	galactose metabolic process	2	1	0.48	0.03503
GO:0045874	positive regulation of sevenless signali...	2	1	0.48	0.03503
GO:0046533	negative regulation of photoreceptor cel...	2	1	0.48	0.03503
GO:0048010	vascular endothelial growth factor recep...	2	1	0.48	0.03503
GO:1900074	negative regulation of neuromuscular syn...	2	1	0.48	0.03503
GO:0006207	'de novo' pyrimidine nucleobase biosynth...	2	1	0.48	0.03503

### Sheet: Gene_Level_Normalised_Counts
Gene	Embryo1	Embryo2	Embryo3	Larva1	Larva2	Larva3	Prepupae1	Prepupae2	Prepupae3	Pupae1	Pupae2	Pupae3	Adult1	Adult2	Adult3
140up	304.943	285.433	259.441	917.701	733.599	740.18	240.372	274.466	291.217	463.425	539.108	410.027	438.991	356.728	365.303
ACP	7.73407	14.899	4.15105	1.70576	0	0	1.1783	4.52416	1.27727	6.3701	10.8002	6.3447	86.8992	36.3748	49.7792
APOOL	315.992	410.899	336.235	2754.81	2422.38	2362.88	860.156	862.607	887.701	1117.16	1176.32	1070.67	1508	1066.35	1177.85
ARPC4	3479.23	2152.51	3093.57	745.419	1169.25	1160.09	922.606	1146.12	862.155	895.796	990.914	875.569	624.026	910.007	1035.41
Abtb2	15.4681	130.954	23.8685	144.99	98.8982	94.8948	702.265	729.898	776.579	2368.88	2539.84	2338.02	18.7283	9.57231	7.65834
Acads	282.846	98.0197	203.402	1236.68	1310.71	1218.21	1402.17	1689.02	1762.63	1650.65	1756.83	1337.15	509.409	685.377	823.272
Acox3	123.745	112.919	68.4924	803.415	1091.64	896.756	1048.68	1112.94	1071.63	703.896	724.511	577.368	707.929	658.575	874.582
Acpr	0	3.92079	0	1.70576	2.50375	7.11711	12.9613	21.1128	17.8817	54.9421	52.2008	51.5507	278.677	155.071	207.541
Adat2	201.086	169.378	285.385	66.5248	86.3794	98.4534	124.899	93.4994	93.2405	162.438	143.102	165.755	119.112	165.92	122.533
Adat3	418.745	266.614	305.102	197.869	179.018	192.162	153.179	156.838	157.104	113.866	131.402	106.274	166.307	130.183	154.698
Adipor1	764.568	693.196	605.016	579.96	1080.37	1143.48	531.412	484.085	504.521	1090.88	959.414	912.844	690.699	789.396	845.481
Admp	0	1.56832	1.03776	61.4075	43.8156	29.6546	73.0544	111.596	99.6269	12.7402	9.90014	15.8618	24.7213	37.6511	46.7159
Ahcy	774.512	549.695	462.842	14429.1	16686.2	15507	483.102	533.851	535.175	813.781	829.812	733.606	1038.3	1643.25	2060.86
Akhr	29.8314	23.5247	24.9063	233.69	191.537	166.066	1346.79	2177.63	1556.99	431.574	510.307	333.89	635.263	366.938	360.708
Alkbh7	15.4681	11.7624	16.6042	100.64	113.921	100.826	30.6357	27.145	35.7635	70.8674	78.3011	81.6881	92.8922	91.256	76.5834
Ammecr1	274.007	237.6	243.874	944.994	762.392	742.552	912.001	942.534	775.301	916.499	864.013	774.054	624.775	545.621	492.431
Ankrd40	104.962	95.6673	106.89	134.755	237.856	228.934	141.396	176.442	113.677	228.527	225.903	240.306	213.502	174.216	144.743
Anxb11	318.202	588.118	292.649	2343.72	2174.51	2508.78	2915.11	3325.26	3417.97	2683.41	3384.05	2632.26	1968.72	1840.44	1942.16
Ap2a2	2737.86	1896.88	2205.25	631.133	1712.57	1559.83	1470.51	1307.48	1043.53	1119.55	1064.72	1146.01	603.05	1093.8	1111.23
Apip	19.8876	29.798	18.6797	834.119	920.129	910.99	338.171	429.795	415.112	539.866	601.209	490.128	305.645	331.84	460.266
Arp1	79985.8	64559.7	67463.9	187281	119354	103932	302681	464027	326817	115657	156744	124271	61570.3	43942.6	58283
Arp11	647.452	404.625	578.034	537.316	603.404	587.162	645.706	767.6	602.87	729.377	736.211	697.124	363.329	427.563	474.051
Arpc2	1110.39	1161.34	1506.83	1930.93	1627.44	1889.59	1106.42	821.889	1173.81	819.354	632.709	1085.74	741.64	880.652	670.105
Atg4	2848.35	1701.62	1903.26	163.753	405.608	425.841	657.489	662.036	530.066	460.24	415.806	527.404	183.537	293.551	281.827
Atg9	715.954	900.997	1585.7	3302.36	1095.39	1118.57	1200.68	1125.01	1223.62	1132.29	986.414	1308.6	1737.98	1128.26	873.817
Atp13a1	3197.49	2501.46	2629.69	1743.29	3407.61	3426.89	1067.54	1263.75	909.414	879.87	892.813	883.5	602.301	835.981	941.976
Atp5a1	10199	11616.5	7902.57	72733.8	84461.5	76753.3	14509.5	19211.1	19063.2	23633.9	30133.3	23757	28981.6	31473.7	42107.1
Atp5b	7189.37	10516.3	5702.51	58465.1	88164.6	76041.6	14276.2	18751.1	19031.3	22406.8	29882.2	24055.9	25549.1	26859.3	42143.8
Atp5c1	2600.86	2745.34	1938.54	11872.1	15578.3	14900.9	3671.57	4999.2	4660.75	5604.1	6417.99	5313.69	8721.38	7714	10275.2
Atp5d	1289.38	1144.87	1161.26	11264.9	7293.43	7298.6	2093.83	2957.29	2318.24	3169.92	3540.65	3203.28	9430.06	5903.56	5754.48
Atp5e	1806.46	1381.69	1726.84	9241.83	5289.17	5405.45	1859.35	2334.47	2530.27	2242.28	2639.74	2020	8961.85	5527.69	5094.33
Atp5f1	2643.95	1907.86	2202.13	11392.8	9141.2	9149.05	2282.36	3286.05	2724.41	3318.03	3681.05	2965.36	6890.51	5723.6	6475.13
Atp5g2	23318.2	19218.1	20320.4	201480	146108	142622	27176.2	38051.2	32647	45058.9	52392.5	42738.7	77902.1	62804.5	78511
Atp5h	6000.53	4890.79	5402.59	22258.5	18067.1	15596	4050.98	4647.82	5774.53	5997.45	6742	5414.41	13736.1	10170.9	13254.3
Atp5i	1291.59	1049.2	1261.92	10091.3	5341.75	5581	1907.66	2486.78	2474.07	2395.16	2655.94	1937.51	6774.39	4592.15	4242.72
Atp5j	2664.94	2325.81	2569.5	22171.5	11004	11050.5	2469.71	3201.6	3523.98	4361.13	4625.17	3438.04	14007.3	8301.1	8735.1
Atp5j2	1522.51	1433.44	1410.32	10185.1	7070.59	6617.73	1540.03	2227.4	2005.31	2876.9	3535.25	2464.92	9379.12	5447.92	5895.39
Atp5l	1978.82	1384.04	1738.25	6579.13	3967.19	3556.18	1199.51	1505.04	1493.13	1472.29	1657.82	1305.42	4608.65	2936.78	3178.98
Atp5o	2745.59	2212.89	2263.36	18649.1	12906.8	12256.9	3116.59	3991.82	3891.83	4534.72	4699.87	3924.99	10880.4	8281.96	10455.2
Atp7a	540.28	631.247	425.483	479.32	1071.61	1059.26	1034.54	1125.01	1127.83	1063.01	938.714	1172.98	459.966	754.936	819.442
B3gat	1470.58	1089.98	1122.86	1316.85	1370.8	1170.76	737.614	833.954	716.547	1181.65	1308.62	1060.36	1176.14	1141.02	1622.04
Beat-ic	3.3146	67.4376	1.03776	131.344	106.409	73.5435	710.513	889.752	910.692	685.582	877.513	659.849	323.625	239.308	264.213
Bgb	39124.5	18227.8	30737.5	467.38	281.672	256.216	1293.77	1883.56	1412.66	1231.02	1725.33	1135.7	4249.07	3144.82	3829.94
Bora	1157.9	1051.56	1437.3	75.0536	102.654	85.4053	80.1242	49.7658	72.8042	44.5907	27.0004	62.654	218.746	449.26	245.067
Brd8	583.37	849.243	1993.54	1030.28	321.732	410.42	485.458	291.054	615.643	172.789	176.403	348.166	983.609	503.503	389.044
Burs	0	0	0	10.2346	6.25938	4.74474	89.5505	66.3544	70.2497	10.3514	13.5002	16.6548	3.74565	3.19077	0
C1q-VP	8.83894	574.004	5.18881	1093.4	3865.79	4845.57	24238.7	21067.5	44387.6	28651.1	26176	42594.4	2003.18	1088.69	914.406
CCE-A3	1.10487	0	1.03776	0	0	1.18619	4.71319	0	2.55453	0.796263	3.60005	0.793088	763.364	519.457	683.89
CCE-A4	41.985	43.1287	24.9063	339.447	1027.79	906.246	206.202	137.233	127.727	2065.51	1811.73	2321.37	1704.27	3134.61	3251.73
CCE-A5	238.651	208.586	254.252	960.346	314.221	231.306	447.753	642.431	952.841	828.91	1049.42	836.708	1361.92	1037	1429.81
CCE-A6	185.618	190.55	217.93	516.847	421.882	397.372	841.304	1269.78	1434.37	283.47	251.104	242.685	606.796	558.385	704.567
CCE-A8	0	1.56832	0	397.443	189.033	117.432	271.008	321.216	326.98	140.939	168.302	125.308	217.997	212.505	364.537
CCE-A9	1.10487	23.5247	3.11329	162.048	224.086	220.63	341.706	274.466	270.781	176.77	191.703	169.721	119.861	97.6375	126.363
CCE-B2	0	0	1.03776	0	3.75563	4.74474	12.9613	1.50805	7.6636	15.9253	17.1002	15.8618	597.807	913.198	789.575
CCE-B6	0	0.784158	0	1.70576	0	3.55856	0	1.50805	0	0	0.900013	0	668.225	72.7495	6.12667
CCE-D4	1.10487	3.13663	3.11329	0	0	1.18619	38.8838	42.2255	26.8226	2.38879	2.70004	1.58618	479.444	599.864	873.051
CCE-D5	0	1.56832	3.11329	11.9404	17.5263	16.6066	194.419	303.119	232.463	4.77758	3.60005	7.13779	83.1535	64.4535	68.1592
CCE-E10	1.10487	79.1999	0	104.052	70.105	37.9579	236.838	316.691	445.766	1152.19	1044.02	938.223	1114.71	1274.39	2227.81
CCE-E11	1.10487	0	0	98.9344	80.12	69.9849	1385.68	1186.84	1199.35	648.158	464.407	682.849	1723	1470.31	1699.39
CLGC1	0	68.2217	1.03776	347.976	334.251	264.519	84.8373	128.185	70.2497	10.3514	11.7002	14.2756	95.8888	96.3612	103.388
CPLCP1	17.6779	383.453	5.18881	4922.84	7413.61	2899.04	697943	993589	729014	17036.8	20344.8	32905.2	101.882	47.8615	42.8867
CPLCP2	55.2434	748.871	1.03776	13248.7	21174.2	15698	1.30795e+06	1.9733e+06	1.30965e+06	1086.1	1052.12	1583	286.168	112.953	107.983
CPLCP3	2.20973	302.685	0	443.499	1633.7	655.961	49999.8	47167.4	150512	12069.8	12885.5	22368.3	11.237	9.57231	6.89251
CPR1	12.1535	69.7901	2.07553	25477.3	8391.32	6863.27	196441	263656	128792	754.857	1197.02	590.057	153.572	65.0917	94.1976
CPR10	67.3969	117.624	0	2964.62	10061.3	11385	2366.02	1489.96	8696.91	7.96263	1.80003	0.793088	2.24739	0.638154	0.765834
CPR13	12.1535	367.77	0	14563.8	19281.4	17718.1	261221	470879	237303	66.0898	44.1006	20.6203	17.23	7.01969	1.53167
CPR14	3.3146	9.4099	0	2553.53	2592.63	1003.51	281730	432717	223885	26.2767	28.8004	12.6894	17.23	5.74338	3.06334
CPR15	12.1535	426.582	0	45533.7	28889.5	25729.5	237269	363738	226744	113.069	26.1004	22.9996	20.2265	8.296	3.82917
CPR16	5.52434	32.1505	3.11329	250.747	123.936	116.246	291.039	355.901	236.294	116.254	109.802	137.204	7784.97	4736.38	5033.83
CPR18	11.0487	689.275	0	11396.2	21448.4	21324.1	368.807	481.069	570.938	69.2749	36.0005	52.3438	690.699	520.095	865.392
CPR19	18.7827	813.172	4.15105	508.318	416.875	518.363	226.233	303.119	226.076	621.085	901.813	811.329	36153.1	27983.7	43433.5
CPR20	0	0.784158	0	0	1.25188	2.37237	28.2791	33.1772	43.4271	3.18505	6.30009	10.3101	396.29	280.788	383.683
CPR22	0	20.3881	1.03776	54.5845	48.8231	55.7507	8.24808	1.50805	5.10907	96.3478	129.602	97.5498	1430.09	883.843	1025.45
CPR23	2.20973	139.58	0	1045.63	1876.56	2099.55	1921.8	2801.96	1964.44	164.826	171.002	153.859	19.4774	13.4012	18.38
CPR29	3.3146	5.48911	1.03776	284.863	882.572	223.003	48933.5	44778.6	123829	3.98131	3.60005	5.55162	5.99305	1.91446	0
CPR3	17.6779	2154.87	0	385.503	876.313	1128.06	430.078	420.747	673.12	0	0.900013	0	0	1.27631	1.53167
CPR34	1.10487	0.784158	0	95.5228	73.8607	54.5645	3597.34	4732.27	4074.48	38.2206	55.8008	38.8613	606.796	368.215	513.875
CPR35	11.0487	235.247	6.22658	11009	7542.55	7603.45	13455	17384.8	14813.7	406.094	345.605	517.093	264.443	175.492	164.654
CPR37	5.52434	545.774	1.03776	7575.3	4514.26	3789.86	69036.4	94515.8	38895.3	692.749	760.511	694.745	38.9548	20.4209	14.5508
CPR39	733.632	803.762	513.693	319749	89916	59551.3	37.7055	13.5725	7.6636	382.206	11.7002	6.3447	2907.38	1713.44	2019.5
CPR4	4.41947	515.976	1.03776	653.308	1377.06	1482.73	22347.6	32082.3	38314.2	5.57384	0.900013	1.58618	2.99652	0.638154	0
CPR40	17.6779	725.346	1.03776	264011	82887.9	54256.1	18.8527	12.0644	3.8318	328.857	4.50007	7.93088	50.9409	26.8025	22.2092
CPR43	0	58.8118	1.03776	69.9364	345.518	408.048	526.699	123.66	1628.52	218.176	223.203	158.618	1.49826	0	0.765834
CPR44	0	4.70495	0	1.70576	0	0	1.1783	0	2.55453	143.327	102.601	233.168	0.749131	1.91446	0
CPR45	0	0	0	10.2346	5.0075	3.55856	9.42637	9.04832	6.38634	279.488	340.205	516.3	0	1.27631	0
CPR46	0	7.84158	0	138.167	463.194	0	27348.3	31216.7	67388.6	3.18505	1.80003	2.37926	4.49479	1.91446	0
CPR47	1.10487	7.05742	0	170.576	490.735	4.74474	33350.5	37068	79485.6	21.4991	15.3002	15.0687	23.2231	9.57231	7.65834
CPR48	1.10487	6.27326	0	3.41153	1.25188	4.74474	0	1.50805	0	3.18505	3.60005	0.793088	922.18	453.727	421.975
CPR49	9.9438	26.6614	5.18881	51527.7	6547.31	4458.87	259.225	352.885	307.821	2055.15	2185.23	1809.83	369.322	213.781	375.259
CPR5	0	0	0	124.521	345.518	8.3033	26494	26571.9	51264.4	2.38879	3.60005	1.58618	2.24739	0	0
CPR53	53.0336	1591.06	6.22658	23582.2	64157.4	69423.9	5525.03	6475.58	11740.6	1089.29	1030.51	1706.73	146.83	129.545	174.61
CPR54	154.681	2310.13	19.7175	814537	366068	306905	897.862	1253.19	1152.1	963.478	23.4003	21.4134	62.927	33.184	12.2533
CPR57	69.6066	1849.83	19.7175	154771	93859.4	84907.2	131.969	177.95	296.326	226.935	7.2001	3.17235	17.23	11.4868	6.12667
CPR59	45.2996	4249.35	1.03776	51031.4	29190	24402.2	557727	904891	563432	169.604	91.8013	39.6544	40.4531	10.2105	6.89251
CPR6	1.10487	6.27326	0	349.682	686.028	437.702	32194.6	49085.7	68672.3	3.18505	6.30009	3.96544	3.74565	2.55261	0
CPR7	4.41947	560.673	0	31703.3	16894.1	15609	138416	217903	215941	54.9421	18.9003	7.93088	20.9757	6.38154	8.42417
CPR8	14.3633	327.778	0	9714.33	12621.4	8724.39	13438.5	20937.8	25638.6	15.9253	1.80003	2.37926	35.2092	14.6775	16.8483
CPR9	16.573	314.447	2.07553	12856.3	13914.6	9485.92	11100.7	16437.8	15315.7	31.8505	1.80003	4.75853	5.99305	1.91446	1.53167
CYP314A1	37.5655	262.693	26.9818	1132.63	812.467	715.27	1095.82	1607.59	1164.87	4822.17	6012.99	4449.22	1083.24	1271.84	1464.27
CYP336B1	0	0	0	6.82306	15.0225	7.11711	256.869	271.45	381.903	281.081	291.604	203.824	646.5	506.694	641.769
CYP4AB12	3.3146	146.638	0	187.634	145.218	149.459	1038.08	951.582	1097.17	90.774	126.002	102.308	519.897	493.931	526.894
CYP4AB14	3.3146	12.5465	1.03776	6.82306	3.75563	23.7237	1.1783	1.50805	2.55453	2.38879	3.60005	0.793088	367.074	181.236	230.516
CYP4AB15	3.3146	4.70495	1.03776	904.055	563.344	259.775	1.1783	1.50805	2.55453	3.18505	2.70004	2.37926	338.607	92.5323	79.6467
CYP4AB17	5.52434	16.4673	3.11329	1042.22	1544.81	1405.63	35.3489	40.7175	39.5953	92.3665	90.9013	63.447	47.9444	50.4141	76.5834
CYP4AB18	2.20973	0.784158	0	1.70576	1.25188	3.55856	1.1783	1.50805	0	0	4.50007	0.793088	761.866	799.607	1049.19
CYP4AB21	174.569	80.7683	112.078	80.1709	17.5263	18.979	53.0233	51.2738	25.5453	31.8505	46.8007	36.482	27.7178	20.4209	11.4875
CYP4AB23	0	0.784158	0	15.3519	2.50375	2.37237	18.8527	40.7175	38.318	8.75889	9.90014	3.17235	526.639	576.891	853.139
CYP4AB4	4.41947	3.13663	0	550.962	185.278	103.198	1089.92	1247.16	1413.93	639.399	747.011	558.334	194.774	133.374	197.585
CYP4AB6	1.10487	3.13663	2.07553	80.1709	28.7931	37.9579	31.814	36.1933	53.6452	2.38879	8.10012	2.37926	2510.34	1808.53	2263.81
CYP4AB8	3.3146	7.05742	6.22658	736.89	277.916	237.237	1007.44	1277.32	799.569	31.0543	39.6006	20.6203	1503.51	1062.53	1586.81
CYP4AB9	2.20973	1.56832	1.03776	13.6461	28.7931	42.7027	1.1783	3.01611	0	0	4.50007	1.58618	1558.94	2195.89	1531.67
CYP4BW5	2.20973	0	5.18881	17.0576	23.7856	17.7928	5.89148	10.5564	12.7727	15.9253	23.4003	24.5857	290.663	456.28	558.293
CYP4G43	293.895	1457.75	89.2476	33591.6	38846.9	38609.1	38658.7	45475.4	37533.8	20977.5	24808	20098.4	90505.5	118402	156116
CYP4G44	5.52434	23.5247	1.03776	3346.71	4384.07	3448.24	2408.44	3052.3	1804.78	36.6281	25.2004	37.2751	1760.46	3846.15	4407.37
CYP6AQ4	16.573	79.9841	8.3021	527.081	595.893	569.369	727.009	704.261	862.155	793.874	807.312	752.641	3968.15	4174.16	7949.36
CYP6AQ5	8.83894	18.0356	1.03776	3107.9	4722.07	4037.78	7459.8	8240.01	13852	6491.13	4645.87	6301.88	800.072	701.331	1418.32
CYP6AQ9	18.7827	14.1148	26.9818	368.445	177.766	162.507	164.962	185.491	194.145	56.5347	54.9008	51.5507	444.984	400.122	548.337
CYP6AS30	244.176	410.899	223.119	52.8787	40.06	69.9849	649.241	633.383	504.521	1872.01	1745.13	1437.08	1114.71	1701.32	1857.91
CYP6AS31	13.2584	16.4673	17.642	90.4055	72.6088	46.2612	131.969	138.741	91.9632	377.429	381.606	375.924	331.865	281.426	431.165
CYP6AS33	0	0	0	20.4692	27.5413	23.7237	7.06978	6.03222	2.55453	19.9066	16.2002	15.8618	28.467	69.5588	90.3684
CYP6BD2	0	2.35247	0	28.998	12.5188	18.979	193.241	410.191	470.034	50.9608	50.4007	38.8613	901.954	560.299	909.811
CYP6CK10	0	0	0	3.41153	5.0075	3.55856	253.334	199.063	296.326	305.765	198.003	349.752	44.1987	79.1311	95.7292
CYP6CK11	0	0	0	0	0	0	0	0	0	3.18505	1.80003	1.58618	1.49826	1.91446	4.595
CYP6CK3	4.41947	1.56832	7.26434	8.52882	1.25188	4.74474	11.783	13.5725	21.7135	0.796263	0.900013	0.793088	208.258	141.67	157.762
CYP6CK6	0	0	0	1.70576	0	3.55856	3.53489	4.52416	6.38634	71.6637	64.8009	78.5157	159.565	184.426	233.579
CYP6CK7	3.3146	3.13663	0	510.024	530.795	475.66	553.799	766.091	800.847	398.131	369.005	384.648	511.656	583.911	872.285
CYP6CK8	0	0	0	8.52882	28.7931	4.74474	2005.46	2461.14	3244.26	1203.15	900.913	1187.25	77.1605	113.591	170.781
CYP9AG3	2.20973	1.56832	0	3.41153	5.0075	11.8619	2.35659	3.01611	2.55453	0	3.60005	2.37926	655.49	876.185	1371.61
CYP9AG4	5.52434	29.798	5.18881	64.8191	26.2894	58.1231	114.295	135.725	103.459	589.235	648.909	502.025	3082.67	3029.95	5290.38
CYP9AG6	92.8088	61.1643	53.9637	1076.34	1253.13	1129.25	210.915	186.999	186.481	156.864	157.502	145.135	481.691	552.641	761.239
CYP9AG7	5.52434	21.9564	3.11329	5.11729	5.0075	64.054	5.89148	7.54027	1.27727	3.18505	1.80003	5.55162	3.74565	7.01969	6.89251
CYP9AH6	5.52434	7.05742	3.11329	83.5825	13.7706	23.7237	644.528	568.536	491.748	242.064	292.504	232.375	1304.24	1282.05	2076.18
CYP9P5	0	0	0	0	1.25188	3.55856	24.7442	16.5886	16.6045	19.1103	16.2002	21.4134	5.24392	12.7631	16.8483
Cad	6916.47	1987.84	4282.85	57.996	142.714	128.108	77.7676	84.451	56.1998	33.443	46.8007	22.2065	493.677	730.048	827.101
Cbp	5948.6	4741.02	4720.78	1739.88	3422.63	3525.34	5063.14	6557.02	6694.16	4104.74	4487.47	3728.31	889.218	1163.35	1488.78
Cc2d1	1730.22	1359.73	1390.6	777.829	1176.76	1143.48	1565.96	1835.3	1636.18	1245.36	1369.82	1249.11	865.246	1098.26	1451.26
Ccdc86	984.437	748.087	1337.68	4146.71	1414.62	1368.86	208.558	138.741	315.485	269.137	149.402	250.616	908.696	455.004	301.739
Cct7	7751.75	6828.45	5643.36	12561.3	13125.9	12593.7	3386.42	4702.11	4642.87	3177.09	4298.46	2955.84	2884.15	3306.91	5072.88
Cctgamma	1968.87	3459.7	1917.79	12844.4	14313.9	15357.5	3358.15	3225.73	3991.46	2942.19	2619.04	3090.66	1991.19	3155.67	3198.12
Cdk1	7252.35	5474.99	7386.8	272.922	297.946	372.462	458.357	524.803	495.58	158.456	144.902	160.204	1411.36	1371.39	1360.89
Cdk10	3748.81	2497.54	3329.14	991.049	1223.08	1278.71	485.458	633.383	535.175	490.498	512.107	491.715	890.717	841.087	735.201
Cdk2	1131.38	684.57	717.094	23.8807	127.691	98.4534	90.7288	110.088	77.9133	82.0151	75.6011	63.447	59.9305	155.071	153.167
Cdk4	3684.73	2902.95	2761.49	162.048	156.484	156.576	453.644	521.787	348.694	607.549	771.311	509.956	484.688	755.574	905.982
Cdk5	1483.84	841.401	1292.01	438.382	443.164	396.186	461.892	589.649	397.23	439.537	492.307	410.027	461.465	539.24	568.249
Cenp-a	378.969	248.578	350.764	216.632	175.263	174.369	84.8373	87.4671	86.8542	50.9608	62.1009	39.6544	465.959	374.596	415.848
Chordc1	972.283	790.431	900.778	518.552	518.276	570.555	418.295	455.432	356.358	503.238	504.907	455.233	290.663	331.202	389.81
Cht5	133.689	999.017	131.796	4286.59	5978.96	5935.67	1003.91	1230.57	1493.13	26119	32588.6	18759.7	997.842	1313.96	1526.31
Cin	86.1796	188.982	68.4924	1101.92	1101.65	1011.82	314.605	331.772	424.053	872.704	909.913	699.504	298.903	313.333	476.349
Ckiialpha	11306.1	7091.14	9579.59	8443.54	10276.6	9540.49	3578.49	4560.36	3628.72	3996.44	4925.77	4011.44	3661	4335.62	5575.27
Cnpy2	103.858	243.089	128.683	1234.97	1298.19	1349.88	187.349	202.079	224.799	324.079	269.104	324.373	299.652	338.86	208.307
Cox15	318.202	294.059	380.859	2604.7	648.472	738.994	810.668	621.318	740.815	835.28	694.81	831.156	764.114	490.102	339.264
Cox4I1	5071.34	3581.25	4547.48	9743.33	9569.34	9042.29	3093.03	4031.03	3840.74	5727.52	6607	5248.66	10111.8	8204.74	9749.07
Cox5a	6783.88	4760.62	5959.87	12068.3	9344	9152.61	3931.98	4996.18	5216.36	5855.72	6128.19	5114.62	11998.1	8378.32	9611.98
Cox5b	3498.01	2618.3	3460.94	6904.94	6002.74	6142.07	2102.08	3019.12	2938.99	3376.15	3960.06	3210.42	6521.18	4838.48	5864.76
Cox6a1	1930.2	1765.92	2206.28	5366.34	3237.35	3366.39	1928.87	2358.6	1860.98	2971.65	2912.44	2607.67	8555.82	5796.99	4447.2
Cox6b1	5276.85	3865.9	4997.87	8590.23	7056.82	6669.92	4208.88	4693.06	4842.12	4361.13	4374.06	3802.86	8770.08	5882.5	5847.91
Cox6c	0	0	0	0	0	0	11.783	0	0	0	0	0	0	0	0
Cox7a1	0	0	0	0	0	0	7.06978	0	0	0	0.900013	0	1.49826	0.638154	1.53167
Cox7c	951.291	693.196	1464.28	3875.5	1854.03	1948.9	1570.67	1803.63	1447.14	1627.56	1495.82	1399.01	3856.53	2437.75	1769.84
Cpap3-a1	24.3071	937.069	9.33987	21798	20201.5	21362	17117.1	22596.7	25712.7	4346	4175.16	6270.95	20.2265	6.38154	13.0192
Cpap3-a2	4.41947	184.277	2.07553	10101.5	6259.38	4883.53	29116.9	44860.1	30041.3	1777.26	1744.23	2332.47	41.2022	23.6117	21.4434
Cpap3-b	12.1535	1101.74	1.03776	7384.26	10910.1	11020.8	47043.5	70678	53184.1	3755.18	4458.66	4228.75	65.9235	34.4603	54.3742
Cpap3-d1	5.52434	393.647	0	6991.93	4625.68	4060.31	9700.92	12574.2	15910.9	789.097	772.211	1068.29	657.737	423.096	555.995
Cpap3-d2	22.0973	699.469	7.26434	20436.8	17836.7	17865.1	8768.88	5796.96	18443.7	11603.1	12188.9	17260	123.607	73.3877	55.9059
Cpap3-e	19.8876	770.827	8.3021	40068.4	30348	26654.8	1193.61	1642.27	1576.15	265.952	230.403	233.168	100.384	146.775	197.585
Crc	5761.88	6554.78	6207.9	52609.2	41668.7	48326.4	8306.99	4756.4	10718.8	6983.23	4265.16	8575.66	9195.58	7602.33	4984.81
Crcp	1461.74	941.774	1660.42	612.37	388.081	408.048	381.768	467.497	398.507	457.055	510.307	400.509	368.572	283.34	232.814
Creb	1495.99	1449.12	1479.85	1871.22	2647.72	2681.97	1712.06	1542.74	1594.03	914.906	757.811	1049.26	955.891	1013.39	785.746
Crl	1226.4	973.924	1186.16	815.356	851.275	843.378	565.582	580.601	613.088	643.38	575.108	573.403	961.135	761.956	767.366
Csnk1e	16198.5	9405.19	13841.7	2747.99	2651.47	2438.8	4022.7	4601.07	3863.73	4313.36	5131.87	4047.92	2669.15	2470.93	2856.56
Ctps	2537.88	2105.46	1954.11	539.022	1166.75	1151.79	269.83	221.684	185.204	165.623	198.903	164.169	325.872	453.727	556.761
Cwf19l1	260.749	230.542	201.326	121.109	331.747	377.207	97.7986	72.3866	67.6952	66.0898	71.101	94.3775	72.6657	181.236	224.389
Cyb561d1-like	1.10487	49.4019	1.03776	156.93	125.188	91.3363	57.7365	75.4027	35.7635	174.382	187.203	152.273	465.959	391.826	407.424
Cyc1	4031.66	3626.73	3442.26	16769.4	15098.9	15361.1	2424.93	2930.15	2521.33	6776.99	7505.21	6555.67	12858.1	9959.67	11333.6
Cyc1l	5.52434	8.62574	9.33987	8.52882	2.50375	8.3033	54.2016	33.1772	34.4862	54.9421	53.1008	35.689	26.9687	21.0591	19.1458
Cyp303a1	2.20973	2.35247	2.07553	475.908	567.1	330.946	2181.03	856.575	5756.64	440.333	342.905	606.712	0	1.91446	0.765834
Cypl	774.512	545.774	850.966	544.139	445.668	404.489	122.543	144.773	122.618	186.326	190.803	171.307	341.604	315.886	298.675
DLC-A	13410.9	7858.83	13097.6	7061.87	7417.36	8066.06	6017.56	6950.62	5654.46	7066.04	7745.51	7012.48	6769.15	6565.96	7189.65
Daam	1130.28	980.982	1040.88	1473.78	1147.97	1149.41	1409.24	1348.2	1420.32	3172.31	2736.04	3213.59	110.122	109.762	102.622
Dcst1	0	0	0	0	0	0	8.24808	1.50805	0	0	0	0.793088	0	0	0
Dctn2	460.73	392.079	655.866	412.795	514.521	546.831	445.396	244.305	500.689	416.445	207.903	501.232	229.234	273.13	183.8
Dctn3	201.086	156.832	190.948	133.05	115.173	107.943	262.76	196.047	236.294	300.191	279.004	284.719	159.565	150.604	124.065
Dctn4	1376.66	1129.19	1243.24	890.409	792.437	800.675	810.668	953.09	900.473	870.315	899.113	819.26	668.974	837.896	918.235
Dctn5	341.404	299.548	296.8	426.441	261.642	290.615	345.241	441.86	334.644	445.907	528.308	354.51	438.242	364.386	371.429
Dctn6	66.292	63.5168	48.7749	365.034	227.841	237.237	175.566	161.362	180.095	191.899	182.703	162.583	389.548	276.959	215.199
Def1-1	4.41947	4.70495	8.3021	23.8807	37.5563	43.8889	2261.15	3022.14	4580.28	6.3701	5.40008	7.13779	31.4635	534.135	20.6775
Def1-2	6.6292	9.4099	14.5287	83.5825	40.06	91.3363	1219.54	1203.43	1596.58	8.75889	18.0003	19.0341	128.851	778.548	74.2859
Denr	620.935	453.243	703.603	2630.29	1881.57	1969.07	563.226	576.077	698.665	692.749	693.91	633.677	725.159	694.949	689.251
Dip3	243.071	167.026	221.044	411.089	414.371	368.904	265.117	312.167	238.849	207.825	189.003	158.618	465.959	426.287	506.982
Dnmt1a	3168.76	2018.42	2434.59	417.912	938.907	992.837	467.784	500.674	512.184	559.773	578.708	502.818	471.203	764.508	869.987
Dop2	4.41947	4.70495	6.22658	25.5865	1.25188	1.18619	37.7055	24.1289	47.2589	43.7945	46.8007	73.7572	188.781	42.7563	32.165
Drep2	0	16.4673	1.03776	51.1729	30.045	24.9099	367.629	339.312	305.267	700.711	707.41	698.711	182.788	87.4271	101.09
Dsx	289.475	401.489	395.388	2014.51	782.422	639.354	4415.08	5430.5	3322.17	4045.02	4941.97	3851.24	4798.18	2523.26	2076.94
E2f8	121.535	167.026	124.532	184.223	458.186	459.054	193.241	170.41	171.154	231.712	200.703	244.271	111.621	298.018	307.865
EF-1a	324946	220251	258904	508628	529993	485082	124863	159142	168362	120000	153473	106434	84001.6	106764	161857
Ecr	4078.06	3458.14	4197.75	1369.73	1116.67	1030.8	8054.83	9001.57	6869.14	2468.41	2043.93	2824.19	1042.79	823.218	745.156
Efhd1	3306.87	2524.99	3020.93	2007.69	1801.45	1641.68	3814.15	5338.51	3903.33	4148.53	4791.67	4070.92	6162.35	3993.57	4049.73
Egl	706.01	806.898	696.339	605.546	1139.21	1228.89	896.684	781.172	832.778	1001.7	1007.11	1092.88	1382.9	1535.4	1096.67
Eh1	28.7265	325.426	25.9441	3529.23	2800.45	1976.18	1585.99	1384.39	1231.29	3860.28	4663.87	3054.18	3677.48	4956.54	6113.65
Eif2a	1668.35	1896.09	1895.99	1605.12	4018.52	4336.69	1240.75	901.816	1270.88	1196.78	900.013	1316.53	494.426	1032.53	996.35
Eif2ak1	141.423	159.184	206.515	61.4075	56.3344	74.7297	68.3412	39.2094	91.9632	70.0711	33.3005	73.7572	89.1466	199.742	109.514
Eif2b3	692.752	612.427	624.733	750.536	948.922	1053.33	465.427	419.239	458.539	389.373	378.006	420.337	256.952	296.103	273.403
Eif4g	1471.68	2721.03	3990.2	18724.2	8450.16	10140.7	5027.79	3313.19	6595.81	2943.78	2175.33	4707.77	5288.86	3409.02	2034.06
Emc	3331.17	2706.91	4531.91	107.463	61.3419	43.8889	371.163	508.214	415.112	302.58	362.705	221.272	118.363	69.5588	63.5642
Es2	1444.06	886.883	1007.67	315.566	325.488	353.483	362.915	351.377	436.825	281.877	304.204	289.477	647.249	730.686	679.295
Eth	0	0	0	201.28	81.3719	92.5225	288.683	318.199	265.672	1.59253	0	1.58618	0.749131	0	0.765834
Eve	20476.5	9754.14	11687.3	37.5268	16.2744	10.6757	14.1396	16.5886	15.3272	8.75889	20.7003	13.4825	909.445	1044.02	1518.65
Exdl2	272.902	214.859	278.12	269.511	122.684	97.2672	166.14	162.87	159.658	199.066	183.603	178.445	1756.71	1907.44	2025.63
Eyg	20.9925	106.645	14.5287	300.215	285.428	207.582	268.652	291.054	284.831	95.5515	164.702	73.7572	29.2161	10.8486	5.36084
Farsb	462.939	409.33	407.841	914.29	1527.29	1600.16	347.597	248.829	360.189	454.666	336.605	505.197	208.258	343.965	355.347
Fgfr1op	561.273	718.289	1057.48	429.853	204.056	298.919	283.969	174.934	312.93	214.991	184.503	399.716	289.165	188.255	124.831
Fibp	318.202	227.406	304.065	339.447	297.946	311.967	408.869	469.005	413.835	331.245	314.105	273.615	328.119	269.939	268.808
Fru	96.1234	98.0197	104.814	272.922	171.507	154.204	217.985	188.507	160.936	172.789	185.403	245.064	281.673	181.236	184.566
Ft	6688.87	5350.31	4108.5	6348.86	9286.41	8773.03	11398.8	15649.1	12685.8	10458.1	11014.4	9706.6	8422.48	10778.4	15912.5
GRD	70.7115	83.9049	84.0588	126.227	30.045	48.6336	176.744	186.999	173.708	519.163	779.411	366.407	2051.87	857.04	879.943
GST-mic1	176.779	199.96	157.74	7749.29	5602.14	5553.72	3133.09	3629.89	2715.47	2675.44	3227.45	2330.89	4620.64	3894.65	4596.54
Gadd45gip1	377.865	422.661	561.43	4066.54	1652.48	1753.18	333.458	199.063	426.607	630.64	460.807	705.848	1046.54	764.508	556.761
Gaj	151.367	130.17	170.193	208.103	107.661	102.012	142.574	123.66	162.213	57.3309	72.001	84.0673	338.607	275.682	176.142
Gemin7	68.5018	43.9128	53.9637	28.998	33.8006	39.1441	37.7055	46.7497	47.2589	66.8861	66.601	43.6198	72.6657	73.3877	79.6467
Glct-1	741.366	474.416	492.937	49.4672	160.24	113.874	280.435	289.546	206.917	144.92	198.903	136.411	26.2196	49.776	77.3492
GluCl	16.573	79.9841	12.4532	35.8211	46.3194	36.7717	329.923	325.74	172.431	526.33	615.609	528.99	128.101	58.072	56.6717
Gnao	19.8876	116.055	21.793	158.636	98.8982	126.922	683.412	518.771	668.011	877.482	715.51	1105.56	471.953	179.321	156.23
Gnbp1-2	209.925	103.509	129.72	1936.04	1708.81	1615.58	472.497	699.737	731.874	333.634	389.706	256.167	866.745	1024.87	1191.64
Gnf1	225.393	374.043	562.468	579.96	234.101	287.057	210.915	122.152	306.544	96.3478	115.202	193.513	1008.33	733.239	462.564
Gns	5.52434	65.0851	5.18881	170.576	131.447	96.081	1257.24	1584.96	1863.53	2028.88	1714.52	1629	199.269	556.47	284.124
Gr12	0	0	1.03776	0	0	0	0	3.01611	0	0	0	0	0	0.638154	0.765834
Gr14	0	0	0	1.70576	0	0	0	0	1.27727	0	0	0	0.749131	1.27631	0
Gr18	7.73407	4.70495	3.11329	1.70576	2.50375	1.18619	0	0	1.27727	0	1.80003	0.793088	1.49826	0	1.53167
Gr2	6.6292	4.70495	9.33987	8.52882	0	0	147.287	116.12	25.5453	118.643	185.403	98.3429	41.9513	31.2695	37.5259
Gr24	0	0	0	0	0	0	0	0	0	0	0	0	0.749131	0.638154	0
Gr25	0	0	0	0	0	0	0	0	0	0	0	0	0.749131	0	1.53167
Gr26	0	0	0	0	0	0	0	0	0	0	0	0	0	0.638154	0.765834
Gr28	0	0	0	0	0	0	0	0	0	0	0	0	1.49826	0	0.765834
Gr3	26.5168	13.3307	21.793	3.41153	2.50375	2.37237	15.3179	42.2255	20.4363	23.8879	39.6006	31.7235	30.7144	17.2302	18.38
Gr30	0	0	0	0	0	0	0	0	0	0	0	0	0.749131	0	0
Gr40	1.10487	0.784158	0	0	0	0	0	0	0	0	0	0	0	0	0
Gr41	1.10487	7.05742	3.11329	0	0	0	5.89148	3.01611	0	7.96263	6.30009	1.58618	0.749131	0	0
Gr42	4.41947	2.35247	3.11329	0	0	0	1.1783	3.01611	5.10907	5.57384	5.40008	11.1032	2.99652	1.27631	0
Gr48	0	0	0	0	0	0	0	0	0	0	0	0	0.749131	0.638154	0.765834
Gr49	0	4.70495	0	1.70576	3.75563	3.55856	1.1783	0	0	0.796263	0.900013	2.37926	5.24392	1.91446	1.53167
Gr5	3.3146	0.784158	4.15105	0	1.25188	0	8.24808	9.04832	3.8318	0.796263	0.900013	3.17235	7.49131	10.2105	6.12667
Gr52	0	0	0	0	0	1.18619	0	0	0	0	0	0	0	0	0
Gr53	0	0.784158	0	0	1.25188	2.37237	0	0	0	0	0	0	0.749131	0	1.53167
Gr58	1.10487	1.56832	1.03776	1.70576	1.25188	1.18619	3.53489	6.03222	3.8318	6.3701	2.70004	3.17235	0.749131	0.638154	0.765834
Gr6	0	0	0	0	1.25188	0	5.89148	7.54027	12.7727	19.1103	17.1002	18.241	3.74565	1.91446	3.82917
Gr7	3.3146	2.35247	2.07553	5.11729	2.50375	2.37237	11.783	9.04832	2.55453	3.98131	7.2001	4.75853	5.24392	3.82892	6.89251
GstD1	1683.82	940.205	1089.65	30289.3	24439.1	24136.5	6243.79	8773.86	8220.49	13159	16795.1	12489.6	18608.4	15585.6	20782.4
GstD3	4.41947	1.56832	1.03776	10.2346	12.5188	3.55856	2.35659	7.54027	5.10907	18.314	16.2002	14.2756	253.955	48.4997	24.5067
GstD5	0	0	0	28.998	13.7706	5.93093	37.7055	37.7014	19.159	17.5178	20.7003	22.9996	102.631	7.65784	3.82917
GstO1	55.2434	50.1861	59.1525	1449.9	1049.07	983.348	615.071	749.503	559.443	636.214	666.01	561.506	1138.68	1088.05	1232.23
GstO2	125.955	94.8831	134.909	240.513	254.131	259.775	352.311	333.28	351.249	848.02	787.511	859.707	235.976	253.985	263.447
GstS2	36.4606	222.701	2.07553	13702.4	8456.42	7596.33	410.047	462.973	546.67	1423.72	1530.02	1256.25	1158.91	1207.39	1288.9
GstS3	322.621	476.768	268.781	6268.69	5880.06	6031.75	2183.38	2951.26	2725.69	2142.74	2564.14	1792.38	1308.73	1702.59	2111.4
GstS5	338.089	181.925	197.175	8237.14	3894.58	3592.96	4218.3	5507.41	7405.6	2993.15	3609.95	2862.25	1350.68	992.967	1291.2
GstS6	27.6217	32.1505	19.7175	1654.59	851.275	755.6	67.1629	116.12	166.045	176.77	245.704	137.997	353.59	255.9	324.714
GstS8	724.793	339.54	533.41	4129.66	3699.29	3411.47	4872.26	6457.49	6908.74	1937.31	2278.83	1995.41	4168.91	4262.23	5343.99
GstT1	6.6292	7.05742	3.11329	332.624	404.356	364.159	226.233	226.208	232.463	251.619	256.504	197.479	185.035	237.393	280.295
GstT2	0	0.784158	0	13.6461	25.0375	21.3513	15.3179	15.0805	16.6045	8.75889	4.50007	7.13779	38.2057	39.5655	81.9442
GstT3	109.382	42.3445	80.9455	86.994	52.5788	43.8889	74.2327	90.4832	116.231	85.9964	83.7012	70.5848	511.656	451.175	440.355
GstZ1	103.858	428.15	94.4364	2783.81	1816.47	1935.85	557.334	622.826	630.97	695.137	738.911	559.127	2414.45	1717.27	1876.29
Gt	14534.5	6395.59	9536	22.1749	13.7706	26.0961	5.89148	4.52416	3.8318	1.59253	14.4002	2.37926	4007.1	2663.65	3143.75
HSC70	48648.4	49815.2	40829.7	128964	205301	191234	58237.3	65521.9	62054.8	83263.6	98371.4	73660.4	37937.5	80840	144991
Hb	13687.1	6330.51	8268.9	17.0576	7.51125	13.048	10.6047	3.01611	1.27727	17.5178	18.9003	26.1719	794.828	1984.66	3028.11
Herpud2	276.217	225.837	284.347	318.978	503.254	526.666	206.202	220.176	190.313	281.877	254.704	258.547	262.196	399.484	303.27
Hex109	37.5655	29.798	26.9818	366.739	431.897	36.7717	19067.2	21339	47146.5	301.784	368.105	314.856	128.851	45.3089	47.4817
Hex70b	13.2584	15.6832	6.22658	1768.88	1428.39	116.246	92644.7	131762	184321	481201	498698	438366	343.102	416.714	300.973
Hex83	19.8876	16.4673	26.9818	201.28	47.5713	27.2823	1128.81	1155.17	2591.58	126.606	121.502	110.239	44.9479	16.592	16.8483
HisCl1	24.3071	9.4099	11.4154	3.41153	0	1.18619	28.2791	27.145	43.4271	42.9982	59.4009	53.1369	137.84	65.7298	98.0268
Hmbs	618.726	678.297	518.881	2591.06	3133.44	3088.83	1835.79	2283.19	2396.15	1050.27	1115.12	1001.67	1279.52	1354.8	1458.91
Ho	240.861	203.881	208.59	300.215	434.401	374.835	190.884	256.369	203.086	174.382	237.603	160.204	223.99	225.906	287.188
Hop2	57.4531	43.9128	46.6993	22.1749	12.5188	18.979	22.3876	19.6047	19.159	11.1477	8.10012	7.13779	126.603	181.874	106.451
ITR	1.10487	10.9782	0	411.089	199.048	218.258	35.3489	61.8302	108.568	36.6281	42.3006	18.241	218.746	126.354	159.293
Iars2	122.64	195.255	121.418	1166.74	1382.07	1364.11	354.667	383.046	402.339	814.577	853.212	824.812	372.318	458.194	600.414
Icmt	106.067	123.113	128.683	431.558	285.428	264.519	543.195	518.771	481.53	660.898	568.808	659.849	262.945	162.729	137.084
Ift52	15.4681	25.8772	17.642	23.8807	17.5263	18.979	28.2791	39.2094	47.2589	29.4617	11.7002	19.8272	23.9722	26.1643	31.3992
Ighmbp2	30.9363	39.2079	56.0392	260.982	165.248	211.141	119.008	81.4349	182.649	80.4225	63.0009	152.273	194.025	171.025	99.5584
Imd	3.3146	23.5247	20.7553	127.932	302.954	295.36	492.528	361.933	453.43	496.868	360.905	518.68	205.262	317.801	251.194
Ints12	597.733	379.532	553.128	122.815	141.462	149.459	128.434	85.9591	134.113	122.624	83.7012	145.928	153.572	265.472	173.078
Ints3	633.089	610.859	781.436	1069.51	900.099	1125.69	485.458	295.579	422.775	225.342	182.703	380.682	417.266	457.556	348.454
Kr	18029.2	10677.9	12536.2	56.2902	42.5638	43.8889	80.1242	90.4832	68.9724	54.9421	75.6011	46.7922	573.834	541.793	586.629
Ku80	6.6292	14.1148	10.3776	121.109	73.8607	93.7086	64.8063	55.798	79.1906	66.8861	68.401	90.412	84.6518	130.183	119.47
LCCH3	0	8.62574	0	25.5865	26.2894	27.2823	127.256	73.8946	76.636	134.568	131.402	198.272	158.067	95.0849	80.4126
LOC100107367	10306.2	4043.12	8118.42	112.58	107.661	88.9639	205.024	250.337	195.422	140.142	221.403	161.79	2492.36	1752.37	1782.1
LOC100110062	8648.9	3313.85	4793.43	11.9404	12.5188	13.048	1.1783	0	1.27727	1.59253	0	0	0	0	19.1458
LOC100112394	5601.68	2600.27	3509.71	44.3499	62.5938	56.9369	120.186	156.838	125.172	2.38879	10.8002	1.58618	2.24739	0.638154	9.19001
LOC100113484	71.8164	64.3009	65.3791	661.837	569.603	596.651	632.745	766.091	643.743	650.547	717.31	602.747	376.813	486.911	595.819
LOC100113485	300.524	194.471	298.876	28.998	47.5713	36.7717	87.1939	93.4994	58.7543	103.514	100.801	103.101	58.4322	64.4535	61.2667
LOC100113486	353.557	413.251	288.498	1088.28	1763.89	1733.02	642.172	603.222	558.166	134.568	129.602	121.342	3728.42	4315.2	4976.39
LOC100113488	4.41947	14.899	2.07553	5.11729	5.0075	4.74474	23.5659	34.6852	15.3272	23.8879	29.7004	24.5857	41.9513	28.7169	15.3167
LOC100113489	1510.35	1148.01	1073.05	440.087	574.611	614.444	682.234	886.736	776.579	759.635	749.711	664.608	351.342	474.148	533.02
LOC100113490	44.1947	181.14	16.6042	2872.51	2791.68	3031.89	1121.74	1613.62	1775.4	749.283	711.01	605.126	964.132	952.763	1145.69
LOC100113492	29.8314	32.9346	24.9063	1845.64	11.2669	357.042	115.473	88.9752	71.527	101.125	256.504	84.0673	539.374	817.475	689.251
LOC100113493	37.5655	59.596	31.1329	665.248	431.897	405.675	990.947	1217	1035.86	1649.06	1719.03	1570.31	2371.75	2761.93	3332.91
LOC100113494	1063.99	900.997	1096.92	112.58	177.766	177.928	344.063	386.062	284.831	343.986	334.805	329.132	209.008	252.071	322.416
LOC100113497	0	2.35247	0	1002.99	212.819	167.252	60.0931	33.1772	97.0723	0.796263	0	0	0.749131	0	0
LOC100113501	2884.81	2318.75	2575.73	2278.9	2601.4	2734.16	295.752	271.45	291.217	447.5	482.407	434.612	1140.93	1024.24	1021.62
LOC100113502	1984.34	1900.8	1992.5	661.837	1122.93	1334.46	734.079	481.069	720.379	690.36	517.508	931.878	329.618	747.278	642.535
LOC100113505	45.2996	3865.11	14.5287	85163.7	38796.9	37194	21720.7	28546	26131.6	2190.52	2574.04	2111.99	22565.3	11313.2	12000.6
LOC100113507	29332	21004.5	28947.4	82014.9	41147.9	38745.6	16584.5	20382.9	23466	13696.5	15792.5	12390.4	12838.6	11719.1	15501.2
LOC100113511	891.628	702.605	836.437	1282.74	1339.51	1544.41	292.218	395.11	360.189	512.793	461.707	463.163	354.339	430.754	422.74
LOC100113512	418.745	387.374	333.122	1327.08	973.959	582.417	40572.3	57850.5	65041	13216.4	21022.5	8544.73	1759.71	989.138	1148.75
LOC100113517	354.662	119.192	258.403	13.6461	16.2744	46.2612	36.5272	48.2577	95.7951	58.1272	83.7012	58.6885	13372.7	7911.19	8898.99
LOC100113518	27684.7	19553	28561.3	87737.7	42749	40507	16538.6	21290.7	19723.6	13811.2	15419	13067.7	13736.8	12151.1	14879.4
LOC100113519	7056.79	4430.49	7631.71	2038.39	1260.64	1533.74	723.474	738.946	841.719	866.334	690.31	806.571	1603.14	1234.19	813.316
LOC100113520	23.2022	21.1723	6.22658	5052.48	4613.16	3538.39	1399.82	1580.44	2467.68	6770.62	6725.8	6363.74	2830.22	3236.08	5439.72
LOC100113522	96.1234	124.681	86.1343	620.898	679.768	709.339	182.636	183.983	203.086	219.769	270.904	190.341	223.241	276.959	269.574
LOC100113523	253.015	276.024	290.574	832.413	808.712	895.57	580.9	508.214	491.748	546.236	485.107	591.644	447.98	410.333	429.633
LOC100113525	45.2996	92.5306	28.0196	694.246	833.749	886.08	296.931	292.562	232.463	398.131	507.607	381.475	288.415	418.629	454.14
LOC100113526	14716.8	8429.7	13137	1535.19	1059.09	914.549	1845.21	2182.15	2098.55	1106.01	1273.52	1010.39	3948.67	2780.44	3038.06
LOC100113530	202.191	143.501	187.835	269.511	163.996	188.603	189.706	229.224	208.195	240.471	256.504	226.823	238.973	188.255	208.307
LOC100113537	4366.43	2117.23	3013.66	2633.7	3287.43	2652.31	760.001	974.203	982.219	1309.85	1483.22	939.809	631.517	798.33	1223.8
LOC100113538	926.984	667.318	746.152	2150.97	1954.18	2123.27	717.583	1005.87	780.41	918.091	985.514	851.777	1275.77	1181.22	1265.16
LOC100113539	2752.22	2297.58	2267.51	298.509	290.435	300.105	2041.99	2734.1	1698.77	1648.26	1829.73	1483.07	768.608	772.166	897.557
LOC100113540	328.146	247.794	232.459	861.411	872.557	835.075	823.629	1039.05	826.392	1082.12	1170.92	982.636	1000.09	888.31	987.16
LOC100113542	498.295	350.519	457.653	2365.9	1334.5	1486.29	265.117	340.82	357.635	417.242	423.906	348.959	1854.85	1126.98	1215.38
LOC100113545	1578.86	1387.18	1625.14	1408.96	1328.24	1387.84	1260.78	936.502	1112.5	1371.96	1253.72	2048.55	2266.12	1931.05	1770.61
LOC100113547	1065.09	959.025	1013.89	1110.45	1213.07	1078.24	2244.65	2901.5	2032.13	1313.04	1426.52	1098.43	1120.7	1062.53	1102.8
LOC100113548	3875.87	2892.76	3808.59	2096.38	1309.46	1231.26	4251.29	5340.02	4129.41	3013.85	3861.06	2979.63	2624.21	1955.3	2023.33
LOC100113551	1318.11	589.687	905.967	716.421	280.42	311.967	332.28	342.328	372.962	590.827	883.813	460.784	3102.15	2213.76	2611.49
LOC100113552	0	0	0	0	1.25188	0	0	0	0	0	0	0	0	0	0.765834
LOC100113557	1.10487	21.1723	1.03776	6336.92	2777.91	2343.9	7172.29	8710.52	10731.6	7403.65	9037.93	6470.81	602.301	229.735	323.948
LOC100113558	3481.44	1889.04	2406.57	823.884	1210.56	1234.82	466.605	508.214	431.716	596.401	630.009	559.127	807.563	1001.9	1010.9
LOC100113559	2.20973	0	1.03776	32.4095	17.5263	30.8408	866.048	701.245	673.12	46.1832	40.5006	35.689	61.4287	104.657	57.4375
LOC100113560	28327.7	14133.7	21443.3	3329.65	4645.71	4953.51	3044.72	3839.51	3199.55	1367.18	1673.12	1175.36	4585.43	5198.4	6126.67
LOC100113561	406.591	425.798	465.956	1801.29	2029.29	1855.19	831.877	1164.22	1001.38	595.605	605.709	520.266	956.64	775.357	918.235
LOC100113566	137.004	744.95	120.381	14219.3	6389.57	5926.18	4431.57	5720.05	6931.73	7922.82	9719.24	6229.71	4491.79	3685.34	4390.53
LOC100113567	2819.62	2241.91	1873.16	9806.44	12298.4	11903.4	2311.82	2832.13	2457.46	2928.65	2863.84	2641.78	1497.51	1706.42	2195.65
LOC100113569	165.73	334.835	151.513	1081.45	779.918	708.153	1375.07	1652.83	1516.12	2852.21	3276.95	2297.58	1307.23	1061.25	1214.61
LOC100113570	7450.12	4795.13	9471.66	18505.8	6926.63	6204.94	2682.98	3708.3	3981.24	2528.93	3313.85	2120.72	3947.17	2292.89	3034.23
LOC100113574	2969.88	1979.21	2505.16	881.88	582.122	569.369	736.435	945.55	744.647	988.162	1151.12	834.329	814.305	643.259	708.396
LOC100113577	56.3482	44.697	68.4924	46.0556	66.3494	64.054	242.729	214.144	372.962	1577.4	1053.02	1579.83	226.987	273.13	173.078
LOC100113578	5453.62	3849.43	5608.07	344.564	418.126	383.138	1378.61	1805.14	1275.99	1605.27	1855.83	1474.35	974.619	871.718	788.809
LOC100113581	0	0.784158	0	1.70576	0	0	0	0	0	0	0	0	0	0	0
LOC100113582	3759.86	2472.45	3385.18	646.485	594.641	561.066	1515.29	1568.38	1651.51	1767.7	1734.33	1787.62	639.758	706.436	732.903
LOC100113583	1521.4	1111.15	1719.57	365.034	269.153	371.276	794.172	559.488	670.565	753.265	498.607	806.571	432.998	431.392	279.529
LOC100113585	18175.1	11929.4	17336.9	2200.44	1971.7	2007.03	12333.2	14335.6	12173.6	51480	50661.7	60152.6	4149.44	3213.1	3334.44
LOC100113588	2788.68	2531.26	3272.07	5170.17	4420.37	4066.24	613.892	757.043	804.678	864.741	980.114	911.258	1255.54	1120.6	1395.35
LOC100113589	5196.19	3872.96	4401.15	4931.37	4077.36	3955.93	20405.7	24999	17252	4361.13	4891.57	4135.16	3252.73	2707.69	2692.67
LOC100113590	685.018	414.82	661.055	392.326	425.638	373.648	336.993	458.448	444.489	384.595	369.905	349.752	367.823	357.366	381.385
LOC100113592	6036.99	3593.8	3820.01	742.008	1493.49	1315.48	959.133	1096.36	1032.03	683.99	979.214	705.848	624.775	1286.52	1945.98
LOC100113593	4064.81	2957.84	4050.39	1361.2	733.599	746.111	962.668	1254.7	1053.75	837.669	947.714	750.261	1298.99	883.205	1023.92
LOC100113596	217.659	773.964	181.609	3292.13	4872.3	4221.63	3425.31	4044.6	3034.79	3983.7	3709.85	3871.06	2220.42	2661.74	3139.15
LOC100113599	445.261	349.734	353.877	941.582	659.738	702.222	379.411	533.851	452.153	635.418	711.91	678.09	719.915	534.135	546.805
LOC100113601	3218.48	1957.26	2408.65	498.083	752.377	822.026	425.365	524.803	417.666	462.629	410.406	435.405	417.266	610.713	573.61
LOC100113606	6657.93	5198.18	7658.69	3322.83	6403.34	7067.29	3259.17	1999.68	3380.93	2316.33	1387.82	3123.97	1474.29	2605.58	1993.47
LOC100113609	1919.15	1796.51	1682.21	218.338	758.637	658.333	1643.72	984.759	1005.21	1426.11	1049.42	1441.83	327.37	520.095	479.412
LOC100113612	384.494	268.182	254.252	153.519	163.996	176.742	133.148	123.66	113.677	195.084	191.703	168.928	117.614	142.308	161.591
LOC100113615	1.10487	1.56832	0	35.8211	33.8006	28.4684	4.71319	3.01611	12.7727	53.3496	54.9008	55.5162	214.251	317.801	360.708
LOC100113616	1526.93	1075.08	1895.99	730.067	903.854	1071.13	1167.69	873.163	1134.21	1227.04	788.411	1301.46	489.183	585.825	402.063
LOC100113617	1028.63	541.069	938.138	107.463	100.15	110.315	146.109	161.362	121.34	158.456	144.902	157.825	2132.78	2477.95	2329.67
LOC100113619	14.3633	868.847	10.3776	23853.4	21954.1	16598.3	230820	361419	271272	10892.9	10952.3	15473.9	1952.24	1684.09	2130.55
LOC100113623	16126.6	7867.46	12783.2	4448.63	3475.21	3163.56	25286.2	32207.5	30400.2	16762.9	20190	14032.1	2958.32	3258.41	4247.32
LOC100113624	0	1.56832	0	37.5268	3.75563	8.3033	17.6744	7.54027	1.27727	3.18505	3.60005	3.17235	843.521	146.137	112.578
LOC100113625	346.928	1736.13	400.577	2916.86	2378.56	2232.4	463.071	630.367	496.857	274.711	273.604	206.203	2315.56	1368.2	1298.09
LOC100113627	3728.93	2583.02	3038.57	962.051	1293.19	1278.71	2513.31	3130.72	2295.25	2035.25	2078.13	1880.41	1208.35	1075.29	1286.6
LOC100113628	3738.87	3152.31	3550.19	10347.2	9114.91	9089.74	2250.55	3115.64	2889.18	2404.71	2727.04	2163.54	1401.62	1605.59	1679.47
LOC100113629	15016.2	11131.1	15061.1	51860.4	27883	25372.5	7688.38	9657.58	11181.2	6793.71	7962.42	5974.33	7628.4	6725.5	9062.11
LOC100113631	260.749	1225.64	157.74	35.8211	35.0525	29.6546	1563.6	2216.84	1019.26	193.492	189.003	160.997	1021.81	1059.34	1413.73
LOC100113635	4557.58	2800.23	4037.94	1419.2	1233.1	1092.48	782.389	965.155	874.928	1131.49	1360.82	1039.74	849.515	739.62	816.379
LOC100113644	27.6217	158.4	5.18881	181826	50241.5	37325.7	174.388	143.265	139.222	465.814	254.704	123.722	4093.25	1930.41	1972.79
LOC100113646	517.078	257.204	404.728	736.89	822.482	843.378	339.349	340.82	362.744	480.943	479.707	427.474	202.265	290.36	323.182
LOC100113651	230.917	402.273	183.684	5794.48	5190.28	4621.38	3762.3	4644.81	3304.29	1362.41	1359.02	1256.25	1117.7	1141.02	1245.25
LOC100113652	70.7115	134.091	63.3035	2280.61	2637.7	2453.03	160.248	215.652	235.017	285.858	353.705	286.305	489.183	650.279	857.734
LOC100113653	765.673	588.903	847.852	1281.03	863.794	869.474	398.264	452.416	508.352	465.018	428.406	397.337	404.531	294.827	237.409
LOC100113655	4073.65	2678.68	2880.83	4146.71	3570.35	3485.01	2543.94	3273.99	3383.48	1856.09	2259.03	1514.8	1610.63	1956.58	2576.27
LOC100113657	11.0487	20.3881	14.5287	6.82306	28.7931	17.7928	1919.45	1711.64	4190.71	454.666	244.804	355.303	13.4844	3.82892	2.2975
LOC100113661	267.378	291.707	441.049	1071.22	547.07	692.732	193.241	108.58	254.176	203.047	106.202	293.443	528.886	289.084	179.205
LOC100113663	72852.7	38939.7	60720.5	17797.9	19810.9	21115.3	7905.19	8591.38	7761.95	9241.43	9698.54	8910.34	12359.2	13953.9	15318.2
LOC100113667	16.573	601.449	10.3776	57434.8	28724.3	17510.5	14342.2	24038.4	12814.8	101.922	38.7006	15.8618	4656.6	3660.45	4172.26
LOC100113668	290.58	281.513	229.346	278.04	618.427	578.858	346.419	351.377	364.021	535.885	490.507	422.716	294.408	401.399	464.861
LOC100113669	10519.4	6920.98	8013.61	1809.82	2600.15	2734.16	4357.34	5839.19	4147.29	1442.03	1761.33	1408.52	2393.47	2694.92	2891.79
LOC100113671	1797.62	1576.94	2029.86	673.777	829.993	926.411	789.459	785.696	828.946	783.523	646.209	900.155	770.107	860.869	732.903
LOC100113672	21990.2	15964.7	20192.8	36513.6	25296.6	25332.2	21502.7	27434.5	25223.5	16957.2	20890.2	13948.8	10069.8	9320.87	11706.5
LOC100113673	1038.58	1550.28	798.04	2727.52	3099.64	3049.68	2313	2595.36	2341.23	4850.83	5428.88	4825.15	2373.25	2764.48	3327.55
LOC100113674	213.239	321.505	486.711	1785.94	871.305	935.9	331.101	203.587	468.757	199.066	185.403	383.062	970.874	544.345	384.449
LOC100113675	18.7827	174.867	18.6797	760.771	458.186	455.495	2532.16	3257.4	2635	2577.5	2722.54	2210.34	1258.54	828.962	910.577
LOC100113681	6.6292	130.954	3.11329	5832.01	3724.33	3221.68	9049.32	12664.6	10911.7	1667.37	1884.63	1677.38	1605.39	633.048	883.007
LOC100113683	19.8876	21.9564	6.22658	69.9364	23.7856	199.279	1329.12	814.349	997.546	697.526	1090.82	538.507	57125	31860.5	41749.4
LOC100113685	127.06	119.976	132.834	885.292	398.096	457.868	551.443	450.908	574.77	597.993	437.406	655.091	647.998	543.069	391.341
LOC100113687	140.318	58.0277	136.985	102.346	76.3644	130.48	110.76	138.741	79.1906	123.421	143.102	134.825	139.338	138.479	140.148
LOC100113688	399.962	287.002	337.273	49.4672	76.3644	97.2672	154.357	132.709	139.222	224.546	153.902	224.444	91.394	125.716	114.875
LOC100113692	13.2584	16.4673	5.18881	223.455	147.721	142.342	35.3489	30.1611	31.9317	58.9235	68.401	45.206	95.1396	68.9206	46.7159
LOC100113694	922.564	604.586	847.852	822.179	547.07	553.949	327.566	402.65	316.762	339.208	361.805	286.305	591.064	469.681	376.024
LOC100113695	49599.7	27130.3	39221.2	28476	33803.1	34021	3887.2	4987.13	4161.34	3498.78	4059.06	3030.39	10845.2	10367.4	12456.3
LOC100113698	950.186	786.51	729.547	320.684	335.503	322.642	490.171	557.98	519.848	435.556	469.807	377.51	705.681	738.982	967.248
LOC100113700	0	0	0	0	0	0	0	0	2.55453	0	0	0	0	0.638154	0
LOC100113702	72.9212	92.5306	108.965	1966.75	339.258	371.276	724.652	560.996	586.266	685.582	630.009	934.258	1053.28	332.478	202.18
LOC100113703	15316.8	8479.1	10646.4	1374.85	2244.61	2296.45	1770.98	2017.78	1687.27	1784.43	1967.43	1531.45	1705.77	1880	2113.7
LOC100113704	345.823	240.736	350.764	68.2306	63.8457	68.7988	38.8838	42.2255	53.6452	76.4412	52.2008	49.9645	97.387	82.3218	65.8617
LOC100113706	25.4119	7.84158	25.9441	0	5.0075	5.93093	0	3.01611	3.8318	0	4.50007	0.793088	103.38	34.4603	26.0384
LOC100113708	1.10487	1.56832	0	220.044	151.477	58.1231	7519.89	10238.2	11211.9	781.93	751.511	655.091	1108.71	940.639	962.653
LOC100113711	3688.05	2210.54	2854.89	4680.62	5189.02	5142.11	741.148	841.494	859.601	1537.58	1636.22	1267.35	1597.9	1695.57	2020.27
LOC100113714	3.3146	122.329	4.15105	632.839	548.321	558.693	3.53489	7.54027	5.10907	58.9235	37.8006	32.5166	95.8888	112.315	83.4759
LOC100113718	40.8801	31.3663	44.6238	144.99	156.484	204.024	139.039	114.612	108.568	199.862	169.202	187.169	250.959	208.676	156.996
LOC100113719	802.134	816.308	955.78	1809.82	2697.79	2807.7	1253.71	1217	1277.27	1026.38	972.914	1036.57	570.838	686.015	693.846
LOC100113722	129.269	143.501	99.6252	170.576	146.469	107.943	3729.31	3171.44	2429.36	1437.25	1353.62	1790	2557.53	2305.01	2577.8
LOC100113725	7.73407	12.5465	3.11329	121.109	23.7856	115.06	7.06978	9.04832	6.38634	2.38879	36.0005	10.3101	10236.1	7356	7239.43
LOC100113726	127515	87566.9	110977	274313	147908	137554	109050	141659	133216	76723.9	99215.6	80792.7	85839.9	59101.3	74169.5
LOC100113728	18057.9	12717.5	15327.8	49378.5	29698.2	26945.4	8770.06	11085.7	12986	8674.49	10408.7	7570.03	6531.67	7220.71	9870.07
LOC100113730	552.434	590.471	963.044	1105.34	575.863	657.147	652.776	548.932	729.32	498.461	564.308	656.677	761.866	553.917	425.038
LOC100113736	433.108	208.586	352.839	25.5865	13.7706	17.7928	0	3.01611	0	0	0	0	202.265	89.3415	94.9634
LOC100113741	1240.77	577.14	877.947	272.922	199.048	161.321	220.341	275.974	224.799	241.268	311.405	194.307	674.967	648.364	756.644
LOC100113743	2929	2028.62	2703.37	1485.72	1246.87	1167.21	560.869	654.495	556.889	450.685	441.906	435.405	488.433	566.042	529.957
LOC100113748	68.5018	47.8336	55.0014	119.404	135.203	180.3	139.039	159.854	136.668	109.088	114.302	108.653	165.558	193.999	143.977
LOC100113749	75408.3	43280	55136.3	26606.5	22199.5	21749.9	5388.35	6367	6015.93	4686.8	5219.18	4107.4	15602.2	13029.8	13816.4
LOC100113753	339.194	493.235	755.491	1339.03	809.963	882.522	507.846	405.667	577.325	466.61	433.806	660.642	737.894	606.246	533.786
LOC100113756	481.722	466.574	423.407	1542.01	1782.67	1781.65	311.07	315.183	325.703	780.338	806.412	701.883	666.727	513.076	693.846
LOC100113758	307.153	275.239	322.744	2836.69	927.64	887.267	1076.96	910.865	1161.04	1481.85	1331.12	1745.59	1612.13	888.948	724.479
LOC100113760	480.617	394.431	436.898	332.624	415.623	413.979	435.97	493.134	378.071	569.328	522.008	521.059	522.144	841.725	994.818
LOC100113764	4416.15	2312.48	3027.15	481.026	696.043	709.339	1515.29	1753.87	1263.22	961.089	1035.02	884.293	280.924	315.886	429.633
LOC100113767	28.7265	14.899	15.5664	0	2.50375	7.11711	14.1396	34.6852	33.209	42.2019	32.4005	53.1369	250.959	215.696	317.821
LOC100113768	7320.85	6797.08	11463.1	3351.83	2824.23	3246.59	2124.47	1565.36	2270.98	1611.64	1296.92	2444.3	2768.79	2358.62	1854.85
LOC100113772	255.224	117.624	176.42	443.499	465.698	402.117	58.9148	96.5155	112.4	4.77758	9.90014	0.793088	295.158	128.269	145.508
LOC100113774	66.292	12307.4	28.0196	472.497	19093.6	19599.3	3193.18	3301.13	6849.98	5179.69	5388.38	7872.19	5.24392	1.91446	1.53167
LOC100113776	447.471	397.568	527.184	1004.7	847.52	900.315	828.342	637.907	1241.5	699.915	450.007	738.365	773.852	618.371	455.671
LOC100113778	282.846	190.55	283.309	274.628	346.77	345.18	228.59	260.893	228.631	289.043	273.604	229.996	151.324	207.4	163.123
LOC100113783	22404.5	14631.6	20725.2	90594.9	33657.9	32737.5	11167.9	13370.4	15564.8	9325.03	11014.4	8191.81	13872.4	10187.5	12528.3
LOC100113785	4474.71	2804.15	3754.63	878.469	751.125	738.994	1138.23	1328.6	1134.21	1039.12	1072.82	1009.6	1155.91	1048.49	953.463
LOC100113789	13.2584	166.241	6.22658	1011.52	759.888	767.462	3308.66	4213.5	4040	6121.67	7846.31	3871.06	1351.43	1114.22	1684.07
LOC100113790	1.10487	0	0	752.242	320.48	98.4534	6369.87	7617.18	23251.4	195.881	272.704	211.754	14.9826	8.93415	8.42417
LOC100113791	17169.6	11651.8	12720.9	13907.1	12656.5	12970.9	4017.99	4800.14	3541.86	8590.88	9925.34	8708.9	109576	59972.4	56058.3
LOC100113792	29.8314	40.7762	23.8685	114.286	53.8306	68.7988	258.047	196.047	223.522	252.415	219.603	270.443	197.021	171.025	128.66
LOC100113798	3315.71	2492.84	2911.96	2034.98	2414.87	2378.3	3338.11	3467.02	2783.17	3572.04	3798.96	3684.69	3032.48	2849.99	3182.04
LOC100113804	3071.53	2194.86	2660.82	1223.03	1852.78	1887.22	328.745	407.175	375.517	614.715	691.21	555.162	477.946	657.298	668.573
LOC100113806	1.10487	7.05742	0	11.9404	2.50375	3.55856	7.06978	21.1128	21.7135	42.2019	55.8008	49.9645	85.4009	72.7495	114.875
LOC100113807	1341.31	751.223	1125.97	286.568	411.867	379.579	248.621	268.434	282.276	254.008	243.004	220.478	374.565	435.859	418.145
LOC100113816	198.876	214.075	267.743	1470.37	916.373	1031.98	1778.05	1289.39	2278.64	1313.04	1041.32	1954.17	1043.54	807.264	637.94
LOC100113818	2362.21	1238.97	1556.64	508.318	508.261	481.591	202.667	247.321	185.204	170.4	196.203	148.307	443.486	435.221	501.621
LOC100113821	37.5655	201.529	17.642	296.803	741.11	1115.01	68.3412	24.1289	141.777	83.6076	77.4011	105.481	235.976	252.071	304.802
LOC100113822	564.587	741.029	359.066	3414.94	4838.5	4628.5	1286.7	1787.04	1711.54	3517.09	4172.46	3407.11	8358.05	7131.37	8368.27
LOC100113823	69.6066	45.4812	57.077	27.2922	38.8081	39.1441	94.2637	96.5155	89.4087	148.901	105.302	123.722	128.101	240.584	251.194
LOC100113824	662.92	698.685	1077.2	564.608	698.547	958.438	140.217	87.4671	212.026	180.752	106.202	315.649	158.067	203.571	157.762
LOC100113825	455.205	264.261	382.935	247.336	225.338	224.189	190.884	236.764	219.69	324.875	305.104	283.132	220.245	222.077	206.009
LOC100113828	1073.93	2083.51	907.005	14601.3	15677.2	12644.7	23177.1	32949.5	39873.7	5262.5	6668.2	4590.39	2120.04	2581.33	3963.19
LOC100113831	144.738	160.752	114.154	697.658	819.978	787.627	173.21	208.111	182.649	407.687	383.406	355.303	478.695	437.135	385.98
LOC100113833	7.73407	44.697	5.18881	10.2346	15.0225	9.48948	16.4962	22.6208	25.5453	14.3327	22.5003	18.241	12.7352	8.93415	7.65834
LOC100113834	8.83894	68.2217	9.33987	98.9344	63.8457	45.075	736.435	751.011	545.393	1152.19	1101.62	1427.56	674.218	363.109	253.491
LOC100113835	65.1872	71.3584	72.6434	32.4095	20.03	21.3513	215.628	292.562	226.076	453.87	580.508	427.474	234.478	101.466	120.236
LOC100113839	1209.83	733.188	1043.99	1025.16	1005.26	999.954	256.869	226.208	223.522	285.062	288.004	249.823	430.001	474.148	506.216
LOC100113840	1174.47	1046.07	1091.73	315.566	319.228	368.904	748.218	809.825	785.519	903.758	895.513	893.81	313.886	348.432	379.854
LOC100113842	512.658	363.849	515.768	218.338	456.935	485.15	229.768	110.088	194.145	163.234	99.0014	187.169	122.857	231.65	156.996
LOC100113844	14969.8	8752.77	11818	3249.48	3526.53	3558.56	2328.31	2854.75	2245.44	1514.49	1664.12	1307.01	1069.01	1148.04	1276.65
LOC100113848	62.9774	44.697	64.3413	220.044	70.105	72.3573	190.884	170.41	181.372	161.641	133.202	204.617	109.373	63.8154	41.355
LOC100113849	307.153	228.19	369.444	165.459	169.003	163.694	139.039	114.612	123.895	87.5889	80.1012	91.2051	271.935	414.8	422.74
LOC100113850	591.104	370.123	415.105	1045.63	1511.01	1501.71	583.257	659.02	568.384	565.347	667.81	477.439	1164.15	1437.12	1686.37
LOC100113852	2.20973	4.70495	4.15105	17.0576	23.7856	11.8619	17.6744	9.04832	8.94087	11.9439	4.50007	7.13779	66.6727	176.769	118.704
LOC100113853	949.081	1663.2	999.366	3977.84	2537.55	2523.02	6517.16	7289.93	4427.01	6898.82	7508.81	7034.69	9388.86	6856.96	6369.44
LOC100113855	130.374	132.523	108.965	900.644	1225.59	1271.59	170.853	158.346	163.49	138.55	129.602	130.86	422.51	504.78	500.855
LOC100113858	5.52434	3.13663	4.15105	56.2902	47.5713	29.6546	174.388	217.16	201.808	157.66	166.502	134.032	217.997	258.452	304.036
LOC100113863	571.216	393.647	516.806	416.207	635.953	615.63	227.411	193.031	227.354	209.417	183.603	198.272	226.987	280.788	285.656
LOC100113866	4855.89	3287.19	4522.57	469.085	217.826	161.321	1734.45	2044.92	2282.48	2289.26	3233.75	2113.58	101.882	84.2363	98.0268
LOC100113870	4097.95	2933.53	3336.41	851.177	1228.09	1247.87	1505.86	1413.05	1356.46	1143.43	880.213	1177.74	740.141	1055.51	1100.5
LOC100113875	2622.95	1558.91	2209.4	653.308	988.982	846.936	567.939	680.132	653.961	520.756	528.308	456.026	621.779	762.594	841.652
LOC100113876	155.786	142.717	232.459	441.793	307.961	332.132	130.791	140.249	166.045	168.808	171.002	153.859	266.691	222.077	188.395
LOC100113883	23.2022	123.897	26.9818	829.002	873.809	808.978	408.869	529.327	462.371	906.147	1106.12	870.018	1516.24	1170.37	1429.05
LOC100113884	1858.39	1260.93	1655.23	527.081	870.053	827.957	393.551	429.795	374.239	419.631	435.606	425.888	348.346	524.562	637.94
LOC100113885	12.1535	116.84	16.6042	1555.66	555.833	565.81	331.101	432.812	494.302	2455.67	2635.24	2451.44	2239.9	1201.01	1049.19
LOC100113886	11234.3	6336.78	6663.48	695.952	1418.37	1298.87	312.249	375.505	316.762	375.04	390.606	352.924	570.838	800.883	1076
LOC100113887	166.835	167.81	130.758	600.429	758.637	693.918	1358.58	1986.11	1638.73	687.971	791.112	813.708	1580.67	1077.84	1035.41
LOC100113889	3629.49	3249.55	3179.71	1361.2	1488.48	1122.13	5279.95	7541.78	5763.03	4376.26	5589.08	4256.5	1032.3	1028.7	1723.89
LOC100113898	1344.62	795.92	1052.29	465.674	655.983	670.195	481.923	488.61	627.138	464.221	452.707	406.854	411.273	467.129	596.585
LOC100113901	723.688	503.429	677.659	148.402	120.18	94.8948	91.9071	105.564	97.0723	105.903	138.602	94.3775	450.977	404.589	423.506
LOC100113904	0	0	0	11.9404	16.2744	14.2342	29.4574	34.6852	39.5953	2.38879	1.80003	3.17235	345.349	215.696	206.009
LOC100113905	99.438	2841.79	7.26434	70686.9	34081.1	27069.9	5215.14	5901.02	6342.91	492.09	488.707	396.544	773.103	788.12	1220.74
LOC100113907	1835.18	1398.15	2007.03	3037.97	2108.16	2283.41	880.187	815.857	1098.45	1069.38	822.612	978.671	610.542	655.384	549.103
LOC100113908	481.722	413.251	519.919	496.378	598.397	621.561	274.543	278.99	274.612	228.527	172.803	207.789	200.018	181.874	176.908
LOC100113909	114.906	76.8475	83.021	115.992	105.158	78.2882	115.473	149.297	123.895	91.5702	113.402	95.9636	2124.54	2150.58	2251.55
LOC100113911	855.167	639.873	834.361	160.342	166.499	189.79	440.683	373.997	346.139	545.44	433.806	463.956	271.935	393.741	373.727
LOC100113912	1830.76	1436.58	1837.88	2516	1881.57	1813.68	2400.19	2836.65	2157.3	2473.19	2849.44	2361.02	1505	1430.74	1298.09
LOC100113915	33.146	239.952	40.4728	996.167	966.448	803.048	2660.59	3441.38	3835.63	3825.25	3883.56	3772.72	101.133	95.0849	78.1151
LOC100113917	60.7677	537.932	131.796	5646.08	960.189	910.99	7623.58	5513.45	8147.69	3713.77	3644.15	6378.01	7005.87	2856.38	1543.92
LOC100113919	1779.94	1848.26	2172.04	2270.37	1170.5	1152.97	2073.8	1675.45	1831.6	1678.52	1250.12	1731.31	2068.35	1375.22	1442.83
LOC100113920	715.954	831.207	666.244	4900.66	3500.24	3391.3	1507.04	2234.94	1582.53	828.91	948.614	777.226	1801.66	1276.31	1421.39
LOC100113921	244.176	321.505	269.818	334.33	522.032	555.135	319.318	211.128	346.139	163.234	101.701	251.409	216.499	529.029	330.84
LOC100113922	1.10487	0	0	1.70576	5.0075	5.93093	0	1.50805	0	0.796263	1.80003	2.37926	29.9652	26.8025	26.0384
LOC100113923	234.232	279.16	328.971	365.034	400.6	403.303	239.194	156.838	235.017	330.449	348.305	377.51	355.837	433.945	349.22
LOC100113924	1792.09	2092.92	1367.77	9132.66	9315.21	10010.2	7061.53	8570.27	6546	5717.17	5965.29	5297.83	6073.95	5896.54	6016.39
LOC100113925	9775.86	5405.98	7927.47	1258.85	1522.28	1698.62	1131.16	1390.43	1286.21	1121.93	1218.62	1009.6	1396.38	1359.91	1482.65
LOC100113931	25258.4	17350.3	23054.9	59028	34561.8	33919	11073.6	14122.9	15208.4	9973.99	11135	8746.97	8707.9	8805.24	10568.5
LOC100113933	931.403	592.823	667.282	252.453	340.51	307.222	223.876	277.482	246.513	258.785	267.304	260.133	364.078	380.978	462.564
LOC100113938	891.628	617.132	692.188	1874.64	1291.94	1543.23	433.613	520.279	484.084	872.704	1063.82	755.813	907.198	748.554	807.189
LOC100113939	3006.34	2327.38	2956.59	7982.98	5543.3	5546.6	1459.91	1954.44	2024.47	1817.07	2183.43	1502.9	1295.25	1098.26	955.761
LOC100113941	204.4	201.529	189.911	402.56	510.765	548.018	285.148	263.909	182.649	327.264	304.204	260.926	219.495	222.077	199.883
LOC100113942	258.539	191.335	235.572	1286.15	1311.97	1375.98	695.195	962.138	729.32	224.546	245.704	201.444	2905.13	2123.78	1897.74
LOC100113951	1838.5	1548.71	1737.22	5987.23	4336.5	4140.97	1195.97	1610.6	1466.3	2516.19	2813.44	2270.61	6477.74	4340.72	4889.08
LOC100113954	750.205	548.911	611.242	162.048	420.63	492.267	387.66	330.264	356.358	281.877	249.304	321.994	230.732	420.543	438.823
LOC100113955	3067.11	1891.39	2121.19	2120.27	2613.92	2380.67	1683.79	2043.41	2198.18	1700.02	2142.03	1687.69	1588.91	1829.59	2276.82
LOC100113956	265.168	246.226	300.951	885.292	267.901	346.366	887.257	529.327	986.05	437.945	291.604	679.676	572.336	361.195	232.048
LOC100113958	1.10487	3.92079	3.11329	8.52882	0	0	77.7676	7.54027	2.55453	6.3701	0.900013	0.793088	1.49826	1.91446	0.765834
LOC100113961	5982.86	3221.32	5427.5	1538.6	1219.33	1328.53	709.334	800.777	722.933	597.197	625.509	498.059	703.434	681.548	696.143
LOC100113962	25235.2	13864.7	24465.3	4788.08	6413.36	6567.91	2327.14	2456.62	2152.2	1758.15	1681.22	1568.73	2727.59	3700.65	4111.76
LOC100113967	7.73407	236.032	4.15105	434.97	1955.43	3231.17	1780.41	2127.86	931.128	46.9795	57.6008	80.895	271.185	248.88	436.525
LOC100113968	5.52434	21.1723	3.11329	823.884	623.434	521.922	2388.41	4064.21	6139.82	649.751	540.908	961.223	32.2126	24.888	24.5067
LOC100113972	35.3557	315.231	34.2462	8080.21	7771.64	6330.67	91.9071	91.9913	148.163	488.109	460.807	574.196	922.18	518.819	1123.48
LOC100113973	0	0	0	0	0	0	0	0	0	0	0	0	0.749131	0	0
LOC100113975	161.311	108.998	112.078	583.372	327.991	274.009	1065.18	1419.08	1292.59	1381.52	1393.22	2019.2	1256.29	615.18	783.448
LOC100113977	5176.3	3950.59	3568.87	3457.59	2318.47	2262.06	3824.75	4944.91	3715.57	12023.6	13717.1	10375.2	1388.89	1314.6	1550.81
LOC100113979	1752.32	1036.66	1704.01	1644.36	1390.83	1425.79	1258.42	1259.23	1374.34	928.443	849.612	826.398	588.068	877.461	843.949
LOC100113985	47211	27706.7	37892.9	1107.04	932.647	750.855	2551.01	3390.11	2564.75	1198.38	1491.32	1107.15	770.107	506.694	661.681
LOC100113994	655.186	494.019	588.412	3776.56	2691.53	2388.98	545.551	741.963	927.296	942.775	1053.92	851.777	926.675	815.56	978.736
LOC100113998	71.8164	121.544	108.965	924.524	567.1	622.747	404.156	316.691	493.025	465.814	378.906	435.405	763.364	581.996	546.805
LOC100113999	196.666	159.184	166.042	3489.99	3962.19	3622.61	962.668	1185.33	1135.49	1667.37	1797.33	1456.9	985.107	1104.64	1338.68
LOC100114003	3332.28	2750.04	3182.82	3259.72	3341.26	3409.1	2703.01	3114.13	2659.27	2231.92	2547.04	2232.54	2091.57	1723.65	1796.65
LOC100114006	6696.6	4999.79	7182.36	8006.86	6845.26	7310.46	3953.18	3733.94	3272.36	3878.6	3809.76	3891.68	5705.38	3999.31	4268.76
LOC100114008	457.415	320.721	473.22	2388.07	1737.6	1451.89	261.582	396.618	388.289	746.895	822.612	717.745	1047.29	730.686	768.131
LOC100114009	293.895	215.643	230.383	2870.8	3565.34	3222.87	1241.92	1449.24	1439.48	1825.03	1918.83	1596.49	4553.97	3784.89	4982.52
LOC100114012	3.3146	0.784158	2.07553	0	1.25188	3.55856	1.1783	0	0	0.796263	1.80003	1.58618	674.967	745.364	821.74
LOC100114015	13.2584	14.899	2.07553	4523.69	2658.98	2486.24	643.35	1014.92	1330.91	15.129	13.5002	7.13779	996.344	678.996	1016.26
LOC100114017	342.509	289.354	366.33	1074.63	862.542	850.495	1133.52	931.977	1261.94	1078.14	730.811	1359.35	1112.46	853.212	536.85
LOC100114023	25.4119	184.277	26.9818	735.185	416.875	335.69	895.505	1007.38	1081.85	288.247	333.905	284.719	241.22	261.005	376.024
LOC100114025	2178.8	3282.49	1767.31	2862.27	1955.43	1588.3	7325.47	8799.5	5862.66	3897.71	4828.57	3545.9	2751.56	2989.11	3467.7
LOC100114027	23148.1	16022.7	24242.1	34504.2	25956.4	23869.6	8276.35	11052.5	12613	6898.82	8350.32	6035.4	7750.51	6812.93	8985.53
LOC100114031	959.025	3579.68	726.434	16018.8	37297.1	34667.5	2096.19	2450.59	2156.03	6765.05	7316.21	6184.5	2720.84	4504.09	6507.29
LOC100114033	597.733	1341.69	443.125	27614.6	24754.6	24091.4	4366.77	5463.68	4872.77	5890.75	6708.7	5683.27	13476.1	10908.6	14595.3
LOC100114035	120.431	90.9623	124.532	162.048	163.996	120.991	97.7986	114.612	131.559	130.587	136.802	103.895	83.1535	82.3218	78.8809
LOC100114036	533.651	1310.33	441.049	2084.44	983.974	927.597	15984.8	21503.3	16102.5	9738.29	11571.5	9049.13	8800.04	9543.59	13096.5
LOC100114037	2.20973	236.032	7.26434	252.453	192.789	225.375	466.605	325.74	347.417	601.975	513.007	785.157	882.476	516.905	427.335
LOC100114041	3256.04	2406.58	2708.56	2345.43	3027.04	2872.94	2598.14	3266.45	2498.33	3310.86	3784.56	3025.63	2650.43	2490.71	3125.37
LOC100114043	8705.25	5029.59	7222.83	8226.9	7511.25	7789.68	2090.3	2610.44	2444.69	1821.85	1830.63	1586.97	1747.72	2130.8	2603.07
LOC100114044	1.10487	14.899	7.26434	160.342	113.921	98.4534	23.5659	18.0966	45.9816	11.1477	10.8002	13.4825	90.6448	91.256	75.8176
LOC100114046	28.7265	18.8198	12.4532	15.3519	13.7706	43.8889	5.89148	10.5564	5.10907	7.96263	37.8006	9.51706	9445.79	16368.6	33398
LOC100114049	38.6704	25.0931	29.0574	15.3519	6.25938	7.11711	3.53489	3.01611	8.94087	3.98131	3.60005	3.17235	32.2126	28.0788	31.3992
LOC100114050	725.898	705.742	1159.18	4666.97	1283.17	1480.36	1287.88	1058.65	1406.27	1219.87	993.614	1287.97	1570.93	762.594	487.07
LOC100114054	0	4.70495	2.07553	23.8807	26.2894	26.0961	23.5659	34.6852	26.8226	33.443	28.8004	24.5857	247.962	137.841	130.958
LOC100114058	1438.54	899.429	1377.11	313.861	195.293	226.561	324.032	309.151	289.94	335.227	268.204	297.408	586.57	331.202	223.624
LOC100114061	0	2.35247	0	3.41153	2.50375	5.93093	0	6.03222	1.27727	0	0	0	0.749131	0	0
LOC100114064	304.943	223.485	214.817	3713.45	4454.17	4414.98	1349.15	1622.67	1449.7	1812.29	1803.63	1609.18	4263.3	3673.21	4564.37
LOC100114066	24078.4	16209.3	22071.1	29636	27013	25575.3	13370.1	15201.2	14352.7	12340.5	13899.8	12660.1	10599.5	10174.1	12226.5
LOC100114068	1.10487	1.56832	0	162.048	46.3194	41.5165	20.031	19.6047	54.9225	6.3701	16.2002	3.96544	1167.15	886.396	1086.72
LOC100114069	3.3146	32.1505	0	8.52882	21.2819	11.8619	102.512	125.168	85.5769	173.585	245.704	134.825	48.6935	30.6314	42.1209
LOC100114070	3128.98	1894.53	2585.07	1093.4	822.482	864.729	525.52	576.077	591.375	576.494	565.208	509.956	691.448	684.739	676.231
LOC100114072	2413.03	1872.57	2448.08	452.028	522.032	587.162	446.574	313.675	445.766	393.354	354.605	448.888	561.099	728.772	673.168
LOC100114076	644.138	848.459	1038.8	885.292	1141.71	1510.01	147.287	87.4671	178.817	91.5702	54.9008	179.238	317.632	343.327	304.036
LOC100114077	0	0	0	5.11729	5.0075	2.37237	4.71319	6.03222	2.55453	0	0	0	3.74565	5.74338	5.36084
LOC100114080	1734.64	1605.17	1780.8	44.3499	41.3119	47.4474	106.047	55.798	77.9133	28.6655	19.8003	31.7235	4.49479	6.38154	7.65834
LOC100114081	4423.89	3130.36	2969.04	4805.14	7254.62	6777.86	2327.14	3008.57	2790.83	2030.47	2432.74	1858.21	1363.42	1830.22	2701.1
LOC100114082	0	0.784158	4.15105	3.41153	0	0	0	1.50805	1.27727	0	0.900013	0.793088	8.98957	4.46708	4.595
LOC100114083	11589	8955.87	8785.7	51995.1	45709.7	49235	7331.36	9987.84	10981.9	7140.89	8216.22	5732.44	12153.2	15707.5	24839.8
LOC100114084	380.074	293.275	341.424	470.791	518.276	603.768	235.659	306.135	200.531	205.436	227.703	214.927	252.457	305.037	265.744
LOC100114086	2.20973	22.7406	2.07553	748.831	951.425	486.336	31308.5	42468.3	51877.5	5703.63	3921.36	6201.95	58.4322	63.8154	86.5392
LOC100114089	0	0.784158	0	0	10.015	4.74474	30.6357	31.6691	48.5362	3181.87	2940.34	4913.18	0	1.27631	3.06334
LOC100114090	912.62	562.241	1203.81	1303.2	461.942	488.708	503.133	393.602	632.247	408.483	274.504	463.956	701.936	480.53	317.821
LOC100114093	14899.1	10563.4	9059.67	24433.4	40014.9	41025.4	6306.24	7550.83	8348.22	7270.68	7485.41	6956.97	2842.2	3808.5	4974.86
LOC100114094	623.145	430.503	523.033	1130.92	997.745	969.113	248.621	269.942	241.404	565.347	564.308	499.645	616.535	560.937	506.216
LOC100114095	757.939	628.11	895.589	278.04	332.999	264.519	120.186	111.596	127.727	58.9235	63.9009	82.4812	79.4079	73.3877	72.7542
LOC100114099	7.73407	13.3307	5.18881	78.4652	27.5413	62.8678	117.83	107.072	132.836	2836.29	2555.14	2200.82	9316.94	6424.93	9023.06
LOC100114100	29712.1	16586.5	26218	10654.2	9265.13	9412.38	10750.8	14905.6	11102	9946.92	11488.7	8980.14	7856.14	6326.66	7188.88
LOC100114102	16.573	32.1505	21.793	107.463	83.8757	88.9639	18.8527	22.6208	14.0499	21.4991	32.4005	17.4479	123.607	84.2363	90.3684
LOC100114103	2.20973	1.56832	0	20.4692	25.0375	24.9099	464.249	383.046	454.707	762.82	856.812	1000.88	390.297	356.09	326.245
LOC100114104	2116.93	1564.4	2232.23	2678.05	3132.19	3322.51	861.335	812.841	745.924	2037.64	1770.33	1784.45	2447.41	2211.2	2080.01
LOC100114105	4838.21	4471.27	4978.15	649.896	498.246	428.213	3194.36	2957.29	2578.8	3103.83	3295.85	3652.96	714.671	619.009	568.249
LOC100114107	10540.4	7320.11	10979.5	22608.2	12875.5	11631.7	5862.03	7896.17	9550.13	5183.67	6524.19	4651.46	5357.04	3867.85	5051.44
LOC100114108	2217.47	1281.31	1527.59	3218.78	5645.96	5388.84	4411.54	4931.34	3978.69	2878.49	2890.84	2614.81	2568.02	2725.55	3805.43
LOC100114110	1307.06	1099.39	1261.92	1095.1	1922.88	1857.57	1244.28	1165.73	1175.09	1437.25	1299.62	1498.94	715.42	1067.63	1254.44
LOC100114112	5768.51	3211.91	2926.49	946.699	2193.29	2131.58	1076.96	1296.93	1139.32	1093.27	1273.52	921.568	644.253	1227.17	1890.08
LOC100114113	1123.65	1009.21	1849.29	1884.87	986.478	1171.95	738.792	559.488	749.756	745.302	472.507	962.016	874.236	699.416	430.399
LOC100114114	12.1535	7.84158	12.4532	18.7634	2.50375	2.37237	196.776	144.773	171.154	358.318	307.804	470.301	645.751	167.196	118.704
LOC100114115	184.513	160.752	216.892	88.6998	113.921	97.2672	193.241	190.015	140.499	216.584	199.803	197.479	191.778	249.518	201.414
LOC100114116	31430.2	17877.2	26599.9	12230.3	23206	22191.2	4801.56	5828.63	5098.85	3490.02	3820.56	3047.04	4072.28	7345.15	9871.6
LOC100114118	685.018	443.833	713.981	663.542	383.074	431.771	188.527	257.877	197.976	295.414	290.704	224.444	430.001	316.524	304.802
LOC100114119	936.927	676.728	693.226	736.89	833.749	800.675	213.272	295.579	220.967	311.339	315.005	280.753	298.903	313.333	341.562
LOC100114121	2883.7	2265.43	2997.06	6973.17	9193.77	9975.82	1564.78	1790.06	1631.07	2589.45	2737.84	2430.81	2038.39	2171.64	2312.05
LOC100114125	132.584	93.3148	157.74	542.433	235.353	234.865	441.861	438.844	413.835	502.442	414.906	457.612	511.656	329.925	275.7
LOC100114126	12.1535	57.2435	7.26434	868.234	548.321	454.309	360.559	526.311	595.207	19.1103	25.2004	15.0687	152.823	84.2363	101.856
LOC100114127	357.977	328.562	419.256	1089.98	458.186	525.48	744.683	619.81	753.588	702.304	642.609	782.778	946.902	766.423	653.256
LOC100114131	515.973	391.295	514.73	347.976	319.228	367.717	141.396	125.168	121.34	171.993	150.302	164.962	262.196	316.524	257.32
LOC100114134	4.41947	3.13663	6.22658	0	0	0	0	0	6.38634	1.59253	0	0	0	0	0
LOC100114136	33.146	28.2297	34.2462	5.11729	2.50375	1.18619	2.35659	18.0966	28.0999	1.59253	3.60005	0	0	0	0
LOC100114138	32.0411	88.6098	20.7553	119.404	514.521	514.804	915.536	1087.31	966.891	310.543	406.806	234.754	113.868	188.255	280.295
LOC100114139	5.52434	3.92079	2.07553	1110.45	615.923	582.417	1410.42	2281.69	1643.84	12.7402	19.8003	6.3447	6.74218	3.82892	4.595
LOC100114140	20.9925	94.099	30.0951	354.799	814.971	963.183	6766.96	11541.1	8776.1	446.703	522.008	558.334	238.224	245.051	367.6
LOC100114141	13195.4	9331.48	12550.7	30333.6	16886.5	15298.2	4934.71	6401.69	7473.29	4875.52	5689.88	4185.92	4867.85	4551.95	5948.23
LOC100114144	264.063	199.96	278.12	1033.69	804.956	801.861	134.326	180.966	180.095	486.517	435.606	413.992	475.698	380.34	331.606
LOC100114146	407.696	426.582	367.368	1084.87	1901.6	2021.26	201.489	211.128	214.581	496.868	424.806	496.473	646.5	707.074	721.416
LOC100114147	595.523	604.586	537.561	252.453	182.774	154.204	5712.38	7363.83	6630.29	3293.34	3472.25	3488	865.246	773.442	1032.34
LOC100114149	2604.17	2394.82	2416.95	714.715	600.9	587.162	861.335	992.3	982.219	1713.56	2285.13	1469.59	582.075	511.161	473.285
LOC100114150	862.901	937.069	1077.2	2239.67	1429.64	1678.45	986.234	741.963	1058.85	683.99	540.008	804.984	1477.29	1431.38	1069.87
LOC100114151	148464	94004.1	139681	54782.3	62468.6	60881	26313.7	35344.3	27039.7	25400	34986.2	25823.7	28313.4	25459.8	31881.7
LOC100114153	1977.71	1495.39	1779.76	3986.37	4232.59	4114.88	1082.85	1305.97	1461.19	1297.91	1548.02	1149.18	2080.34	1689.19	2273
LOC100114157	1773.31	1374.63	1722.69	1067.81	1658.74	1689.13	321.675	431.303	361.467	418.834	507.607	375.131	1100.47	775.357	784.214
LOC100114158	3607.39	2837.87	3717.27	1306.62	1039.06	1213.47	532.59	455.432	638.634	452.277	410.406	584.506	932.668	931.704	667.041
LOC100114159	212.134	519.113	185.76	221.749	230.345	182.673	624.497	803.793	509.63	720.618	1008.91	768.502	277.928	127.631	162.357
LOC100114160	25.4119	49.4019	19.7175	69.9364	16.2744	102.012	282.791	321.216	325.703	261.174	297.904	229.202	16192.5	8102.64	8984.76
LOC100114161	353.557	480.689	228.308	9040.55	10361.8	10236.8	2845.59	2789.9	2532.82	1009.66	934.214	928.706	2162.74	2514.96	2941.57
LOC100114163	44430	33231.8	47365.6	50048.8	32138.1	30896.6	26453.9	37751.1	32345.5	13541.2	18368.4	12339.7	12765.2	12498.9	15556.4
LOC100114164	7002.65	4730.04	3945.57	16670.4	20803.7	18298.1	2013.71	2162.55	2060.23	2486.73	2314.83	2247.61	3384.57	4093.12	5593.65
LOC100114168	28.7265	507.35	13.4909	27297.4	5055.07	4149.28	3135.45	5211.83	3916.1	527.922	1051.22	506.783	81690.5	28505.1	31196.2
LOC100114169	6522.03	2213.68	2949.32	1559.07	1991.73	1995.16	7865.13	9663.61	9888.6	5725.93	5091.37	4224.78	3738.16	4333.06	5044.55
LOC100114171	14873.7	21449.1	28868.5	38430.9	14251.4	14552.1	3365.21	1978.57	2926.22	1317.02	1116.92	1964.48	12224.3	6261.56	4121.72
LOC100114173	60.7677	39.9921	58.1147	1.70576	0	0	3.53489	0	2.55453	1.59253	0	3.17235	2.24739	0	0.765834
LOC100114177	69.6066	508.918	87.1721	516.847	474.461	389.069	372.342	440.352	526.234	875.889	1236.62	943.775	331.865	152.519	163.123
LOC100114179	1952.3	1342.48	1757.97	1154.8	995.241	1055.71	739.97	885.228	731.874	738.932	831.612	732.813	728.904	674.528	771.195
LOC100114180	1131.38	1092.33	1051.25	2348.84	2024.28	2147	2936.31	3866.65	2262.04	2758.25	2826.04	2033.48	1887.81	1738.97	1779.8
LOC100114181	957.92	733.188	1118.71	629.427	394.341	379.579	322.853	306.135	412.557	269.137	210.603	309.304	768.608	540.516	341.562
LOC100114182	154.681	105.077	145.287	185.928	113.921	103.198	234.481	191.523	223.522	281.081	205.203	279.167	193.276	259.729	206.775
LOC100114184	1488.26	1227.21	1429	648.191	1245.62	1275.15	794.172	799.269	881.314	597.197	473.407	746.296	304.896	592.207	591.224
LOC100114185	2562.19	1842.77	1702.97	3184.66	3998.49	3780.37	2725.4	3742.99	2765.28	1618.01	1836.03	1502.9	1125.94	980.204	1273.58
LOC100114187	186.723	207.802	259.441	515.141	559.588	571.741	73.0544	93.4994	95.7951	208.621	218.703	221.272	277.928	214.42	191.458
LOC100114190	159.101	157.616	180.571	237.101	302.954	306.036	156.713	134.217	140.499	160.845	155.702	163.376	289.914	250.794	164.654
LOC100114193	17938.6	12621	15946.3	17683.7	32635.1	31947.5	4107.54	5340.02	4923.87	6475.21	7013.8	5814.13	5794.53	8648.9	12040.4
LOC100114194	6035.89	3821.2	5038.34	4134.77	4141.2	4209.77	1479.94	2168.58	1840.54	1355.24	1638.92	1305.42	785.089	1302.47	1725.42
LOC100114195	1166.74	889.235	1165.41	492.966	818.727	884.894	774.141	603.222	922.187	641.788	572.408	668.573	519.897	611.989	611.136
LOC100114196	0	1.56832	2.07553	8.52882	8.76313	2.37237	23.5659	24.1289	40.8726	14.3327	11.7002	34.1028	24.7213	16.592	11.4875
LOC100114198	2638.42	3135.06	3621.79	2700.23	2399.85	2444.73	5390.71	3872.68	5166.55	3602.29	2767.54	5529.41	2296.84	2287.78	1740.74
LOC100114199	4404	2753.18	4656.44	3312.6	3090.88	3220.49	1861.71	2167.07	1949.11	1170.51	1274.42	1241.18	1898.3	1902.34	1929.9
LOC100114201	96.1234	266.614	47.7371	162.048	474.461	552.762	128.434	116.12	259.285	9678.58	9745.34	10254.6	5.99305	6.38154	6.89251
LOC100114202	0	0	0	0	0	0	7.06978	0	0	0	0	0.793088	0	0	0
LOC100114203	564.587	345.814	650.677	327.507	271.657	319.084	246.264	212.636	187.758	192.696	182.703	181.617	168.554	204.209	135.553
LOC100114205	560.168	366.986	493.975	668.66	502.002	571.741	550.264	346.852	480.253	422.019	315.905	701.09	991.1	622.2	508.514
LOC100114209	104.962	187.414	98.5875	2212.38	2382.32	2209.86	246.264	227.716	191.59	631.436	720.01	605.919	671.97	762.594	977.204
LOC100114211	211.03	168.594	257.365	220.044	306.71	220.63	1051.04	1115.96	738.261	479.35	408.606	372.751	494.426	414.8	570.546
LOC100114213	455.205	442.265	459.729	310.449	360.54	368.904	214.45	256.369	242.681	205.436	233.103	237.926	239.722	231.012	233.579
LOC100114216	2.20973	11.7624	2.07553	5.11729	1.25188	5.93093	22.3876	19.6047	17.8817	1.59253	5.40008	0.793088	33.7109	35.0985	45.1842
LOC100114217	4.41947	3.92079	4.15105	5.11729	3.75563	0	4.71319	0	6.38634	0.796263	0	0	0	0	0
LOC100114220	10936	7022.13	8162.01	6754.83	9041.05	9287.83	2933.96	3483.6	3212.33	2351.36	2461.54	2171.47	1221.08	2255.24	2838.95
LOC100114222	2.20973	4.70495	9.33987	810.238	245.368	308.408	1634.3	3236.28	3683.64	634.622	834.312	491.715	1581.42	1153.14	1220.74
LOC100114223	6.6292	8.62574	3.11329	13.6461	5.0075	5.93093	96.6203	99.5316	56.1998	58.1272	50.4007	37.2751	10.4878	3.19077	3.82917
LOC100114225	43212.5	28326.1	37727.9	105338	59638.1	53010.6	21965.8	27383.2	28956.9	18751.2	21148.5	17087.1	12113.4	13650.7	20482.2
LOC100114227	16501.2	10690.4	14208	7530.95	17653.9	16168.9	2001.93	2159.53	2291.42	4311.76	4182.36	3990.82	3693.22	4731.27	5864.76
LOC100114230	3672.58	2577.53	3621.79	411.089	411.867	428.213	1297.3	1159.69	1127.83	1204.75	1066.52	1099.22	526.639	528.391	459.5
LOC100114232	0	6.27326	0	51.1729	20.03	18.979	82.4808	79.9269	131.559	0	1.80003	0	66.6727	33.8221	34.4625
LOC100114233	1621.94	1050.77	1423.81	330.918	364.296	357.042	572.652	621.318	539.007	482.535	498.607	484.577	510.907	677.081	758.176
LOC100114234	3.3146	46.2653	3.11329	948.405	202.804	205.21	313.427	242.797	333.367	140.142	94.5014	153.066	1073.5	385.445	271.105
LOC100114237	891.628	529.307	832.286	211.515	505.758	580.045	115.473	113.104	120.063	171.993	151.202	181.617	53.9374	100.19	91.9001
LOC100114241	97.2283	340.325	65.3791	8643.11	6588.62	6142.07	4748.53	6041.26	4202.21	820.151	994.514	667.78	845.769	760.679	754.346
LOC100114243	76.2358	120.76	131.796	327.507	262.894	294.174	216.807	110.088	292.494	121.032	82.8012	228.409	295.907	268.025	228.219
LOC100114244	165.73	260.34	404.728	156.93	161.492	196.907	192.062	126.677	218.413	75.645	97.2014	135.618	252.457	342.05	256.554
LOC100114246	7.73407	226.622	7.26434	90.4055	251.627	486.336	233.303	262.401	378.071	3153.2	3548.75	3597.45	31.4635	29.9932	27.57
LOC100114247	3494.69	2642.61	2423.18	3293.83	7779.15	7449.24	877.831	953.09	1038.42	980.2	1170.02	973.912	729.654	1562.84	2533.38
LOC100114249	38285.9	20584.9	35631.6	1419.2	1234.35	1429.35	1516.47	1278.83	1254.28	1089.29	945.914	1254.67	1893.05	1668.77	1363.95
LOC100114251	1263.97	805.33	1025.31	532.199	716.073	871.846	567.939	642.431	490.471	574.106	528.308	571.816	352.841	458.833	468.69
LOC100114252	1481.63	1177.02	1877.31	1252.03	797.445	973.858	589.148	404.158	705.052	455.462	314.105	595.609	444.984	461.385	355.347
LOC100114253	46.4044	94.099	132.834	359.916	146.469	142.342	149.644	67.8624	226.076	53.3496	51.3007	128.48	341.604	277.597	178.439
LOC100114254	2341.21	1857.67	1749.67	1347.55	1780.17	1632.19	386.481	449.4	443.212	426.797	477.907	407.647	719.915	889.586	1102.04
LOC100114257	1.10487	2.35247	0	3.41153	2.50375	4.74474	20.031	16.5886	20.4363	6.3701	7.2001	8.72397	26.2196	18.5065	31.3992
LOC100114259	1.10487	0.784158	0	0	0	0	1.1783	0	0	0	0	0	0	0	0
LOC100114260	2.20973	0.784158	0	2582.53	127.691	113.874	1819.29	2709.97	1583.81	44898.9	87362.5	26734.2	2.24739	3.82892	1.53167
LOC100114262	8496.43	5381.68	9364.77	2804.28	2630.19	2862.27	2422.58	2243.98	2090.89	2587.06	2552.44	2740.91	2931.35	2168.45	1603.66
LOC100114263	2396.46	1864.73	2201.1	2266.96	1283.17	1181.44	2064.38	2666.24	2337.4	2238.29	3003.34	2179.41	4336.72	2347.13	2368.72
LOC100114264	1858.39	1384.04	2201.1	730.067	748.622	741.366	2892.72	2262.08	2364.22	2245.46	1636.22	2753.6	573.085	671.338	575.141
LOC100114265	2383.2	1928.24	2371.29	1369.73	3524.03	4235.87	1483.48	1204.94	1504.62	1254.91	896.413	1354.59	664.479	890.224	804.892
LOC100114266	633.089	455.596	771.058	520.258	327.991	326.201	320.497	254.861	297.603	299.395	238.503	365.614	1134.93	1009.56	890.665
LOC100114267	2115.82	1332.28	1872.12	1096.81	1949.17	1997.54	1058.11	1164.22	938.791	1090.08	1132.22	1071.46	956.64	1489.45	1867.87
LOC100114268	1820.82	1155.06	2053.73	1785.94	1266.9	1341.58	240.372	227.716	213.304	304.172	259.204	245.064	392.545	351.623	334.669
LOC100114269	776.722	498.724	816.719	133.05	249.123	301.291	402.977	322.724	332.09	347.171	247.504	385.441	258.45	508.609	389.81
LOC100114270	8.83894	6.27326	12.4532	1.70576	1.25188	1.18619	0	0	1.27727	0	0	0	168.554	412.247	286.422
LOC100114271	288.37	394.431	291.611	701.069	893.839	782.882	1977.18	1744.82	1591.48	2071.88	1877.43	2214.3	1122.2	1307.58	1219.21
LOC100114274	246.385	166.241	224.157	351.388	433.149	454.309	60.0931	60.3222	100.904	111.477	83.7012	137.997	307.893	347.156	228.219
LOC100114275	4.41947	39.2079	2.07553	1091.69	761.14	952.507	888.436	1078.26	1278.54	1038.33	1053.02	1092.08	374.565	475.425	446.481
LOC100114276	243.071	178.004	288.498	293.392	189.033	236.051	214.45	176.442	209.472	226.935	192.603	211.754	355.088	239.946	150.103
LOC100114279	7994.82	5787.87	5850.91	17410.7	15672.2	13320.9	169.675	256.369	370.408	52.5533	27.9004	34.1028	446.482	395.017	649.427
LOC100114280	142.528	112.135	135.947	155.225	180.27	196.907	152	203.587	159.658	320.098	333.905	268.857	444.984	293.551	300.207
LOC100114281	2894.75	1895.31	2400.35	504.906	697.295	585.976	980.343	1179.3	970.723	1342.5	1521.02	1414.87	1334.95	835.343	876.114
LOC100114282	2904.7	1669.47	2322.51	782.946	943.914	997.582	491.35	533.851	576.048	592.42	631.809	595.609	612.04	600.503	687.719
LOC100114283	366.816	521.465	398.501	5402.16	4810.96	4152.84	3161.37	3207.63	3757.72	2884.06	2535.34	2802.77	3857.28	3889.55	3998.42
LOC100114285	50074.8	39333.4	52418.4	186461	111662	102180	31618.4	42441.2	45350.7	26332.4	31844.3	23379.4	23602.1	22967.2	32212.5
LOC100114288	2357.79	1401.29	2080.71	898.938	732.347	822.026	451.288	487.101	462.371	597.993	525.608	469.508	674.218	535.411	597.351
LOC100114292	0	0	0	0	2.50375	0	235.659	13.5725	15.3272	0	0.900013	0	0	0	0
LOC100114294	4727.73	2695.93	3488.96	5719.43	5031.29	4792.19	3138.98	3736.96	3066.72	3294.94	4122.96	2932.84	4254.31	4106.52	5481.07
LOC100114297	734.737	532.443	680.773	114.286	186.529	170.811	141.396	144.773	131.559	128.995	123.302	128.48	227.736	428.201	421.975
LOC100114298	557.958	664.182	434.823	214.926	388.081	380.766	435.97	518.771	619.475	457.055	368.105	393.372	341.604	482.444	518.47
LOC100114300	11206.7	7395.39	12436.6	4997.89	7130.68	7482.46	2271.76	2008.73	2159.86	1926.96	1688.42	2230.96	1412.11	1934.24	1892.38
LOC100114301	90.5991	108.998	103.776	44.3499	55.0825	40.3303	93.0854	58.8141	107.29	89.9777	62.1009	125.308	102.631	171.663	77.3492
LOC100114302	40.8801	33.7188	36.3217	39.2326	13.7706	34.3994	384.125	473.529	490.471	340.801	319.505	288.684	2931.35	2608.13	3295.38
LOC100114305	243.071	236.032	283.309	322.39	326.74	346.366	686.947	693.705	579.879	952.33	796.512	862.88	474.949	439.688	392.873
LOC100114306	90.5991	148.206	62.2658	431.558	660.99	692.732	405.334	396.618	325.703	545.44	563.408	475.853	283.172	393.103	470.222
LOC100114310	3078.16	3187.6	2441.86	5431.15	5635.94	5476.62	7338.43	6305.17	6345.46	6694.98	5236.28	7672.33	4045.31	3822.54	3473.82
LOC100114311	1141.33	945.694	1268.15	677.189	414.371	393.814	1034.54	782.68	780.41	875.093	711.01	857.328	1881.82	1065.72	752.815
LOC100114312	35.3557	150.558	24.9063	73.3479	121.432	117.432	110.76	168.902	122.618	644.177	591.309	553.575	3.74565	8.93415	13.0192
LOC100114313	3.3146	190.55	1.03776	3264.83	1780.17	1647.61	942.637	1361.77	840.442	678.416	838.812	617.816	7911.57	5696.16	5399.9
LOC100114314	7306.49	5285.22	5308.16	5652.9	13248.6	12729	1679.07	1648.3	1339.85	2242.28	2347.23	2167.51	3655.76	4578.11	5243.67
LOC100114316	469.569	329.346	509.542	600.429	652.227	773.393	554.978	485.593	496.857	857.575	661.51	744.71	418.015	476.701	373.727
LOC100114320	0	10.1941	1.03776	34.1153	25.0375	20.1652	266.295	268.434	273.335	1652.25	1854.93	1410.11	146.081	95.0849	151.635
LOC100114322	2.20973	47.0495	0	115.992	136.454	106.757	74.2327	105.564	61.3088	12.7402	30.6004	13.4825	3932.19	2475.4	3255.56
LOC100114323	2522.41	2726.52	1988.35	716.421	2185.77	2156.49	908.467	696.721	632.247	482.535	460.807	394.165	1173.89	2402.65	2436.88
LOC100114324	1400.97	764.554	966.157	156.93	226.589	198.093	293.396	336.296	265.672	231.712	216.003	217.306	258.45	264.834	306.334
LOC100114325	1501.51	844.538	981.724	399.149	440.66	421.096	544.373	710.293	599.038	328.06	352.805	301.373	486.186	333.754	307.865
LOC100114326	86.1796	90.1782	72.6434	57.996	32.5488	18.979	147.287	134.217	71.527	115.458	192.603	136.411	188.032	93.1704	102.622
LOC100114327	5572.95	3731.81	4535.02	851.177	595.893	576.486	2024.31	2325.42	2016.81	900.573	989.114	923.948	1003.84	1377.14	1415.26
LOC100114328	1724.7	1736.91	2754.22	1117.28	1369.55	1703.36	798.885	542.899	984.773	664.879	452.707	1225.32	639.758	899.159	642.535
LOC100114329	51.9288	195.255	98.5875	109.169	105.158	84.2192	787.102	473.529	776.579	505.627	336.605	1030.22	146.081	102.743	61.2667
LOC100114330	56.3482	71.3584	53.9637	243.924	247.871	282.312	328.745	170.41	237.572	324.079	183.603	346.579	247.962	375.234	216.731
LOC100114331	3335.59	2292.09	2331.85	1171.86	1458.44	1556.28	589.148	604.73	716.547	582.864	654.31	563.092	583.573	913.836	1165.6
LOC100114333	238.651	511.271	318.593	1719.41	2413.62	2531.32	757.645	749.503	797.015	606.752	567.008	605.126	894.462	1142.3	1149.52
LOC100114334	4465.87	4282.29	4976.07	1581.24	6132.94	6501.48	1045.15	764.583	1127.83	973.033	873.913	1400.59	417.266	1130.17	1113.52
LOC100114335	16.573	138.012	10.3776	445.205	189.033	160.135	17.6744	15.0805	14.0499	25.4804	29.7004	43.6198	424.008	179.959	136.318
LOC100114338	17082.4	10783	15986.7	7162.51	4805.95	5411.38	6243.79	4748.86	6377.4	6397.18	5019.37	7163.17	5012.44	4342	3725.78
LOC100114339	129.269	139.58	97.5497	428.147	1284.42	1358.18	1296.13	1247.16	2673.32	477.758	485.107	659.056	31.4635	45.9471	63.5642
LOC100114340	1007.64	1340.91	1412.4	204.692	161.492	148.273	935.567	570.044	702.497	571.717	369.905	802.605	424.757	457.556	256.554
LOC100114341	2151.18	1725.93	2937.91	429.853	512.017	587.162	501.954	307.643	584.988	392.558	252.904	514.714	320.628	412.885	279.529
LOC100114343	2277.13	1318.17	1770.42	208.103	299.198	295.36	274.543	244.305	288.662	321.69	251.104	281.546	233.729	289.722	263.447
LOC100114345	2375.46	1587.92	1565.98	776.123	1994.24	1912.13	866.048	1007.38	910.692	741.321	740.711	651.125	724.41	866.613	1259.03
LOC100114347	4.41947	83.9049	3.11329	61.4075	88.8832	61.6816	335.815	260.893	245.235	273.914	287.104	448.095	141.586	75.9403	56.6717
LOC100114348	557.958	541.853	506.428	1915.57	1897.84	1851.64	424.187	389.078	379.348	872.704	818.112	718.538	546.866	633.687	788.043
LOC100114351	10278.6	5718.08	9689.59	2756.52	1577.36	1474.43	4420.97	5038.41	3426.91	3665.99	4470.37	3331.76	4442.35	2682.16	2305.93
LOC100114352	4.41947	18.8198	4.15105	8.52882	43.8156	51.006	8.24808	7.54027	17.8817	218.176	405.906	494.887	2.24739	0	0.765834
LOC100114354	2902.49	2065.47	2347.42	825.59	757.385	761.531	467.784	592.665	540.284	469.795	505.807	433.026	656.988	674.528	819.442
LOC100114358	424.269	620.269	280.196	109.169	226.589	204.024	652.776	874.671	749.756	727.784	1047.62	765.33	220.245	591.568	980.268
LOC100114359	82.865	94.099	74.7189	267.805	615.923	648.843	283.969	247.321	263.117	502.442	367.205	496.473	163.311	225.268	235.111
LOC100114360	44.1947	164.673	40.4728	35.8211	23.7856	24.9099	275.721	319.707	243.958	377.429	507.607	330.718	21.7248	16.592	32.165
LOC100114361	11.0487	326.21	2.07553	438.382	679.768	532.597	122.543	111.596	139.222	138.55	178.203	153.066	1106.47	796.416	1129.61
LOC100114362	1.10487	47.8336	0	684.012	153.981	255.03	63.628	82.943	57.477	2487.53	2281.53	2096.92	199.269	268.025	417.38
LOC100114364	236.442	254.851	361.142	202.986	179.018	182.673	227.411	149.297	226.076	197.473	129.602	256.167	122.108	109.124	67.3934
LOC100114366	1218.67	696.332	937.1	78.4652	174.011	195.721	262.76	315.183	251.622	247.638	254.704	222.065	321.377	386.721	432.696
LOC100114369	206.61	167.026	175.382	112.58	148.973	136.411	187.349	205.095	178.817	297.006	233.103	274.408	122.108	134.012	117.173
LOC100114373	1461.74	1293.08	1039.84	361.622	391.837	389.069	1270.2	1506.55	1275.99	1858.48	1905.33	1786.83	728.904	775.995	860.032
LOC100114374	327.041	239.952	378.783	151.813	170.255	153.018	146.109	158.346	143.054	154.475	140.402	127.687	278.677	225.268	154.698
LOC100114375	521.497	290.138	438.974	1782.52	2016.77	1984.49	1064	1277.32	1319.42	1548.73	1754.13	1313.35	1300.49	1421.17	1813.49
LOC100114376	258.539	185.061	223.119	457.145	291.687	298.919	457.179	443.368	259.285	402.909	383.406	299.787	229.983	155.071	153.933
LOC100114377	0	0	0	0	0	0	1.1783	0	0	0	0	0	0	0	0
LOC100114382	159.101	149.774	119.343	2185.08	1954.18	1646.43	468.962	625.842	679.506	596.401	744.311	567.058	1161.15	919.58	1258.27
LOC100114386	1404.29	1030.38	1368.81	743.713	726.088	858.798	551.443	579.093	473.866	410.872	493.207	417.957	954.393	784.929	790.341
LOC100114387	249.7	501.861	231.421	192.751	93.8907	93.7086	1228.96	1517.1	1350.07	1971.55	2442.64	1704.35	44.9479	31.2695	24.5067
LOC100114388	4213.96	2838.65	2721.01	61992.6	84020.9	72935	16869.7	20987.6	17321	26461.4	33894.5	25681.8	80357.8	39550.9	39484.1
LOC100114390	2583.18	1881.98	2284.12	1381.67	1746.37	1696.25	1474.05	1575.92	1235.12	1397.44	1494.02	1260.22	1314.72	1340.12	1202.36
LOC100114392	13.2584	690.059	2.07553	202.986	525.788	610.885	1893.52	2064.53	2553.26	7684.73	7846.31	8313.15	609.793	504.78	513.109
LOC100114394	2525.73	1990.98	1862.78	2041.8	3918.37	3791.05	605.644	785.696	798.292	926.054	996.314	897.776	424.757	647.726	987.16
LOC100114396	17323.2	10877.8	11691.4	4561.21	5734.84	5486.11	6249.68	7430.18	4785.92	4658.14	5406.38	4576.91	3319.4	5452.39	6886.38
LOC100114397	2.20973	105.861	1.03776	394.032	683.524	1163.65	1.1783	1.50805	2.55453	6.3701	7.2001	5.55162	17.9791	161.453	209.073
LOC100114399	22709.4	14459.1	22180.1	571.431	535.803	544.459	4227.73	5605.44	4281.4	4150.12	5337.08	4411.16	516.151	458.194	522.299
LOC100114401	4205.12	2910.01	3043.76	3007.26	3646.71	3515.85	889.614	1096.36	886.424	1080.53	1147.52	930.292	1371.66	1534.76	1816.56
LOC100114402	833.07	1856.89	713.981	1361.2	1604.9	1558.65	2419.04	2743.15	2857.25	3851.52	4296.66	3284.97	927.424	1046.57	1256.73
LOC100114404	538.07	421.877	479.446	847.765	816.223	762.717	300.466	343.836	344.862	388.576	407.706	330.718	616.535	512.437	595.819
LOC100114408	25.4119	514.408	21.793	2046.92	2124.43	2078.2	4861.65	6535.91	4796.14	2066.3	2429.14	2080.27	2830.22	1807.89	1573.02
LOC100114409	534.756	334.051	503.315	172.282	260.39	259.775	316.962	312.167	266.949	225.342	207.903	229.996	263.694	319.715	340.03
LOC100114411	91.704	69.7901	117.267	35.8211	77.6163	67.6126	119.008	101.04	123.895	130.587	90.9013	144.342	110.122	135.289	80.4126
LOC100114412	1.10487	65.0851	8.3021	11.9404	5.0075	9.48948	137.861	156.838	125.172	126.606	186.303	133.239	161.812	116.782	209.839
LOC100114413	7521.94	4933.92	7192.74	1571.01	1181.77	1157.72	2964.59	2456.62	2878.96	1968.36	1701.02	2815.46	1656.33	1258.44	896.792
LOC100114414	1236.35	822.582	1151.92	636.25	423.134	444.82	259.225	310.659	288.662	296.21	292.504	220.478	630.768	558.385	521.533
LOC100114417	1122.55	685.354	1001.44	1949.69	1236.85	1384.28	355.846	386.062	457.262	487.313	508.507	399.716	409.026	391.826	441.12
LOC100114419	281.741	698.685	381.897	936.465	796.193	1048.59	1581.27	1532.18	1385.84	1747.8	1706.42	1709.1	650.995	416.714	366.069
LOC100114420	143.633	214.859	177.457	948.405	605.908	659.519	710.513	565.52	757.42	662.491	524.708	697.917	740.141	502.865	458.735
LOC100114421	640.823	491.667	670.395	271.217	418.126	441.261	372.342	465.989	311.653	347.171	324.005	328.338	220.994	254.623	242.004
LOC100114424	352.453	556.752	382.935	2678.05	2809.21	2991.56	689.303	784.188	786.797	1423.72	1530.92	1264.98	1816.64	1915.1	2220.15
LOC100114425	0	48.6178	0	6.82306	43.8156	78.2882	10.6047	21.1128	7.6636	2754.27	3097.85	2505.37	0	0	0
LOC100114426	656.291	424.229	575.958	827.296	741.11	781.696	174.388	203.587	204.363	468.999	431.106	402.096	354.339	358.642	369.132
LOC100114427	1493.78	858.653	1205.88	342.859	297.946	252.657	1316.16	945.55	901.751	654.528	412.206	976.291	773.852	805.988	608.072
LOC100114428	21190.2	12820.2	17297.4	2202.14	2292.18	1836.22	4933.53	6110.64	4231.59	4820.58	6417.99	4868.77	2444.41	1629.84	1888.55
LOC100114430	1676.08	1199.76	1512.02	694.246	645.968	665.45	407.691	383.046	351.249	557.384	516.608	497.266	694.444	757.488	840.12
LOC100114432	2890.33	2387.76	2671.2	1463.55	2156.98	1768.6	3500.72	2817.04	1978.49	3114.18	2707.24	3073.22	1487.02	1663.67	1638.12
LOC100114433	1773.31	1406	1681.18	851.177	872.557	850.495	1886.45	1438.68	1416.49	1602.08	1315.82	1855.83	1397.13	1667.5	1670.28
LOC100114436	0	0	0	20.4692	3.75563	0	103.69	128.185	45.9816	6.3701	13.5002	2.37926	38.2057	21.6972	21.4434
LOC100114438	14755.5	13847.4	14941.7	963.757	1389.58	1288.2	4081.62	3379.55	2411.48	1011.25	1228.52	1249.91	828.539	1107.2	1242.18
LOC100114441	75.131	468.142	59.1525	5171.88	4824.73	4222.82	2647.63	3845.54	2863.63	990.551	968.414	1115.08	1076.5	971.27	1323.36
LOC100114442	1303.74	1060.97	926.722	757.36	883.824	838.633	1023.94	1072.23	1035.86	1485.83	1254.62	1364.9	1014.32	1432.66	1600.59
LOC100114445	3734.45	3021.36	3356.13	2263.55	3654.22	3643.96	321.675	269.942	436.825	399.724	446.406	420.337	397.789	604.332	748.22
LOC100114446	143.633	149.774	142.174	919.407	640.96	631.051	664.559	821.889	1037.14	319.301	371.705	236.34	683.957	497.122	560.59
LOC100114448	185.618	253.283	196.137	66.5248	52.5788	41.5165	197.954	144.773	194.145	124.217	97.2014	173.686	35.9583	24.888	22.975
LOC100114450	0	0	0	3.41153	6.25938	3.55856	0	0	0	0	0.900013	0	1.49826	0.638154	1.53167
LOC100114451	101.648	217.996	160.853	32.4095	45.0675	37.9579	252.155	171.918	300.158	207.825	180.903	365.614	112.37	74.664	58.2034
LOC100114454	0	0	0	15.3519	10.015	8.3033	3.53489	4.52416	7.6636	5.57384	8.10012	6.3447	8.24044	4.46708	3.82917
LOC100114458	4437.15	2911.58	3980.86	856.294	1480.97	1566.95	2434.36	2335.98	2209.67	2331.46	1946.73	2208.75	1361.92	2008.91	2058.56
LOC100114462	361.292	260.34	330.009	191.046	418.126	422.282	299.287	256.369	300.158	278.692	207.003	246.65	212.004	306.314	292.549
LOC100114463	0	0	0	0	0	0	0	1.50805	0	0.796263	0	0.793088	0	0	0
LOC100114465	13047.4	9661.61	13547	8426.48	10927.6	11159.6	8054.83	10122.1	9041.78	7415.6	8191.92	6690.49	7090.52	6415.36	7284.61
LOC100114466	2.20973	51.7544	0	17.0576	217.826	342.808	15.3179	21.1128	14.0499	2364.9	3231.95	3695.79	0.749131	0.638154	0
LOC100114467	10097.4	11560.1	14581.6	21932.7	5399.34	5667.59	41956.8	28366.5	39069.1	13390	11492.3	20847.9	14094.9	7888.86	4006.08
LOC100114468	2527.94	1779.25	2054.77	1470.37	2143.21	2267.99	1346.79	1633.22	1361.57	930.035	924.313	851.777	2161.99	2197.8	2645.19
LOC100114470	2746.7	1764.36	2081.75	274.628	396.845	301.291	392.373	343.836	388.289	445.111	457.207	474.267	331.116	372.044	347.689
LOC100114473	60.7677	70.5742	69.5301	46.0556	17.5263	24.9099	365.272	294.071	297.603	597.197	531.908	846.225	380.559	200.38	157.762
LOC100114474	49.719	43.1287	34.2462	463.968	514.521	584.789	153.179	107.072	145.608	424.408	292.504	430.647	136.342	218.887	156.996
LOC100114478	36.4606	11.7624	16.6042	6.82306	0	0	3.53489	7.54027	1.27727	0	0.900013	0.793088	117.614	118.058	168.483
LOC100114482	86.1796	88.6098	76.7945	492.966	405.608	379.579	329.923	381.538	332.09	466.61	522.008	391.785	281.673	231.012	246.599
LOC100114484	201.086	207.802	234.534	32.4095	118.928	138.784	119.008	49.7658	106.013	56.5347	35.1005	90.412	34.46	105.295	65.8617
LOC100114486	1838.5	1110.37	1410.32	704.481	709.813	661.891	876.653	791.728	881.314	824.132	736.211	834.329	815.804	663.042	674.7
LOC100114488	718.164	911.192	521.995	4429.87	6986.72	5841.96	4669.59	6038.25	6018.48	2025.69	2337.33	1727.35	1174.64	1356.08	2112.17
LOC100114489	89.4942	159.968	108.965	28.998	23.7856	28.4684	493.706	417.731	431.716	505.627	416.706	608.299	321.377	262.919	261.915
LOC100114490	598.838	479.905	610.205	668.66	378.066	405.675	194.419	223.192	223.522	262.767	303.304	237.926	500.419	343.327	410.487
LOC100114491	194.457	163.105	216.892	520.258	498.246	521.922	492.528	461.465	524.957	516.775	397.806	611.471	259.199	300.57	261.915
LOC100114494	3631.7	6157.99	3777.46	61.4075	36.3044	47.4474	1220.72	2231.92	1645.12	211.806	262.804	206.996	9436.05	5310.08	8836.96
LOC100114495	1.10487	0	0	0	0	1.18619	1.1783	0	0	0	0	0	0	0	0
LOC100114497	78.4456	87.8257	153.589	197.869	152.729	205.21	552.621	327.248	528.789	113.069	75.6011	153.066	832.284	879.376	608.838
LOC100114498	0	65.8693	0	1127.51	1188.03	708.153	25498.3	37184.1	19639.3	19.9066	16.2002	16.6548	5.99305	1.27631	0.765834
LOC100114499	349.138	279.16	468.031	724.95	460.69	451.937	279.256	274.466	288.662	297.006	371.705	303.753	441.238	260.367	248.896
LOC100114501	363.501	301.901	372.557	912.584	746.118	894.384	181.458	244.305	217.135	528.719	549.008	462.37	674.967	489.464	433.462
LOC100114504	5487.88	3766.31	4225.77	2391.48	1896.59	1724.71	3415.88	4058.17	3319.62	3107.81	4238.16	3115.25	2639.19	1896.59	1978.92
LOC100114505	317.097	210.938	336.235	170.576	232.849	231.306	58.9148	84.451	75.3588	122.624	119.702	115.791	72.6657	91.256	84.2417
LOC100114506	90.5991	119.192	123.494	496.378	264.146	265.706	208.558	135.725	167.322	160.049	148.502	217.306	144.582	241.222	224.389
LOC100114509	185.618	203.881	197.175	51.1729	52.5788	40.3303	49.4885	54.2899	60.0316	46.1832	31.5005	42.0337	71.9166	71.4732	49.7792
LOC100114510	291.685	704.174	155.664	4196.18	5977.71	5878.73	9317.97	13254.3	12984.7	37614.7	44764.9	36797.7	5542.82	7577.44	12035.8
LOC100114513	53.0336	98.8039	42.5483	312.155	395.593	423.468	80.1242	111.596	191.59	252.415	313.205	268.857	217.997	96.9994	98.7926
LOC100114518	387.808	708.879	1028.42	107.463	160.24	190.976	188.527	110.088	256.731	65.2936	71.101	129.273	37.4565	147.414	58.2034
LOC100114520	907.096	456.38	616.431	407.678	998.997	1068.75	1303.2	984.759	1509.73	870.315	511.207	910.465	506.413	896.606	860.797
LOC100114521	1071.72	790.431	938.138	283.157	608.412	601.396	573.83	571.552	630.97	412.464	388.806	364.82	281.673	577.529	707.631
LOC100114525	2.20973	0	3.11329	0	0	1.18619	35.3489	6.03222	7.6636	8.75889	6.30009	5.55162	23.2231	19.7828	11.4875
LOC100114526	5.52434	10.9782	4.15105	88.6998	106.409	61.6816	3113.06	2151.99	4333.77	63415.2	57616.1	75169.7	1499.01	1472.86	1802.01
LOC100114529	15.4681	293.275	2.07553	3849.91	4678.26	4817.1	1860.53	1649.81	1711.54	1281.98	1326.62	1161.08	1448.82	1172.29	2021.04
LOC100114531	435.318	444.618	480.484	2635.41	1369.55	1364.11	1299.66	1236.6	1426.71	1455.57	1248.32	1496.56	1022.56	935.533	905.216
LOC100114533	2655	1393.45	2796.77	226.867	290.435	292.988	642.172	659.02	521.125	815.373	847.812	962.016	340.105	301.209	258.852
LOC100114538	409.906	301.117	492.937	167.165	90.135	94.8948	136.682	119.136	97.0723	121.032	116.102	110.239	161.812	110.401	91.1342
LOC100114539	1081.66	1292.29	856.154	5323.69	6246.86	7144.39	2146.86	2485.27	2466.4	2043.21	1923.33	1895.48	931.919	1201.64	1507.16
LOC100114541	228.707	125.465	245.95	312.155	307.961	354.669	203.845	247.321	149.44	241.268	202.503	229.202	128.101	191.446	142.445
LOC100114542	153.577	128.602	139.06	75.0536	95.1425	84.2192	87.1939	104.056	95.7951	101.125	94.5014	81.6881	129.6	146.137	187.629
LOC100114544	1409.81	831.992	1396.83	2092.97	1775.16	1794.7	960.312	1134.06	1090.79	748.487	744.311	656.677	940.908	962.974	929.722
LOC100114545	2299.23	1541.65	1602.31	1272.5	1085.38	988.092	823.629	954.598	952.841	814.577	940.514	732.02	1267.53	989.776	1116.59
LOC100114546	87.2845	88.6098	89.2476	378.68	272.909	241.982	76.5893	87.4671	91.9632	140.939	138.602	144.342	127.352	112.953	126.363
LOC100114548	14.3633	872.768	3.11329	7188.09	12418.6	13967.3	28942.5	33367.2	30392.6	9205.6	7870.61	12928.9	507.162	375.873	440.355
LOC100114549	873.95	937.853	1149.84	191.046	265.398	282.312	494.885	372.489	522.402	369.466	271.804	551.196	643.503	887.672	559.825
LOC100114551	2053.95	1410.7	2183.45	1617.06	1604.9	1521.88	527.877	582.109	535.175	508.812	546.308	501.232	862.25	678.996	627.218
LOC100114552	3785.27	4182.7	2828.94	12341.2	24424.1	24895.7	2331.85	2501.86	2463.85	4611.16	4576.57	4197.02	2982.29	3605.57	5292.68
LOC100114554	940.242	730.051	725.396	80.1709	177.766	194.534	787.102	1020.95	742.092	433.167	470.707	385.441	715.42	769.613	835.525
LOC100114556	0	0.784158	3.11329	1.70576	0	1.18619	0	0	2.55453	0	0	0.793088	1.49826	0	0
LOC100114558	23455.2	17590.2	21584.4	64356.8	42377.2	41138.1	13859.1	18426.9	19641.8	12603.2	14478.5	10786.8	11520.1	11265.3	13402.9
LOC100114559	0	2.35247	0	1.70576	0	3.55856	20.031	0	1.27727	0.796263	3.60005	6.3447	0.749131	0	2.2975
LOC100114560	312.677	465.79	288.498	3345	4535.55	3946.44	3164.9	4130.56	5161.44	2957.32	3189.65	2472.85	1337.2	1112.3	1759.12
LOC100114561	15.4681	134.091	16.6042	104.052	56.3344	41.5165	529.055	648.463	809.787	358.318	404.106	344.2	572.336	536.687	948.868
LOC100114563	2921.27	1941.58	2425.25	2954.38	2889.33	3448.24	420.652	508.214	407.448	515.978	540.908	484.577	891.466	1071.46	973.375
LOC100114564	4776.34	3487.93	5049.75	996.167	916.373	932.342	1740.34	1621.16	1356.46	1493.79	1661.42	1855.03	1049.53	1105.28	961.887
LOC100114567	160.206	328.562	162.929	438.382	544.566	472.102	928.498	1161.2	919.632	795.467	985.514	870.811	518.399	366.938	498.558
LOC100114569	2880.39	3109.19	4914.85	3159.08	1002.75	1047.4	1686.14	1244.14	1887.8	1788.41	2306.73	2794.84	2765.04	1654.09	1025.45
LOC100114574	1557.86	1553.42	1188.24	643.073	649.723	731.876	1569.49	1928.8	2004.03	4428.02	5430.68	3374.59	629.27	570.509	667.807
LOC100114575	738.051	619.485	530.297	499.789	948.922	1018.93	569.117	680.132	522.402	497.664	417.606	471.887	250.959	405.866	480.178
LOC100114577	165.73	192.903	173.306	98.9344	103.906	110.315	239.194	321.216	236.294	202.251	227.703	180.824	441.987	510.523	649.427
LOC100114578	377.865	351.303	362.179	407.678	579.618	593.093	190.884	211.128	182.649	249.23	220.503	211.754	287.666	325.458	346.923
LOC100114579	223.183	171.731	213.779	162.048	146.469	151.832	90.7288	122.152	79.1906	132.18	125.102	116.584	95.1396	150.604	111.812
LOC100114581	904.886	689.275	884.174	626.016	549.573	530.225	302.822	232.24	378.071	242.86	219.603	308.511	502.667	520.733	454.14
LOC100114582	183.408	119.976	224.157	242.219	332.999	297.733	80.1242	104.056	108.568	96.3478	111.602	75.3434	229.234	264.834	307.099
LOC100114583	44.1947	92.5306	40.4728	465.674	410.615	296.546	523.164	643.939	477.698	211.806	217.803	229.996	531.883	490.102	670.105
LOC100114585	99200.5	72627.1	79159.5	193886	166418	150566	45613	57040.6	66329.8	42769.7	50416.9	38327.6	29473.1	31034.1	49850.4
LOC100114586	129.269	202.313	169.155	238.807	87.6313	105.571	371.163	404.158	330.812	602.771	705.61	799.433	575.333	333.116	247.364
LOC100114588	9262.1	5127.61	8839.66	1013.22	833.749	772.207	2046.7	1639.25	1457.36	1735.85	1523.72	1949.41	922.929	753.021	480.944
LOC100114590	15.4681	21.9564	18.6797	880.175	913.869	859.984	1408.06	2388.76	2359.11	284.266	300.604	325.166	1461.55	1214.41	1293.49
LOC100114592	21792.4	16726.1	20504.1	39805.7	39769.6	39917.5	14382.3	16202.5	16372	10605.4	11048.6	10057.9	5802.02	8659.75	10749.2
LOC100114593	26.5168	55.6752	10.3776	3061.85	3602.9	3192.02	954.42	1434.16	1223.62	195.084	177.303	153.066	477.946	617.733	538.381
LOC100114594	2198.69	1483.63	1449.75	5004.71	4460.43	4304.67	1846.39	2521.47	2097.27	3215.31	3812.46	3054.18	5676.91	3624.71	4266.46
LOC100114595	887.208	857.085	671.433	3367.18	2269.65	2399.65	1639.01	1998.17	1937.61	2032.06	2349.03	1817.76	1385.89	1158.89	1449.72
LOC100114596	6122.07	3311.5	5073.62	684.012	916.373	958.438	565.582	751.011	795.738	657.713	710.11	612.264	850.264	904.902	1097.44
LOC100114598	3498.01	1824.74	2209.4	687.423	668.502	653.588	638.637	811.333	734.429	766.005	999.915	698.711	1159.65	1376.5	1696.32
LOC100114599	908.201	638.305	789.738	1484.02	1089.13	1065.19	569.117	720.85	696.111	457.055	564.308	336.269	998.592	858.317	1080.59
LOC100114600	6368.45	3646.33	4885.79	3774.86	5912.61	5909.58	2193.99	2325.42	2191.79	3213.72	3113.15	2820.22	1766.45	2088.04	2351.11
LOC100114603	220.973	145.853	120.381	929.642	991.485	768.648	1441.06	1791.57	1434.37	1488.22	1515.62	1263.39	2021.16	1676.43	2060.86
LOC100114606	4065.91	3004.89	3131.97	1552.25	1815.22	1846.89	1578.92	1835.3	1747.3	1680.91	1790.13	1525.11	1101.22	1253.97	1672.58
LOC100114607	5.52434	1.56832	9.33987	0	1.25188	0	0	0	0	0	0	0	2.24739	0	0
LOC100114609	4112.32	2047.44	3079.04	3595.75	3527.79	3385.37	2168.07	2774.82	2732.07	1631.54	1842.33	1225.32	1383.64	1934.88	2583.92
LOC100114610	20.9925	36.8554	25.9441	90.4055	112.669	169.625	6830.58	9965.22	6032.53	2224.76	3867.36	963.602	19.4774	9.57231	16.0825
LOC100114611	936.927	792.784	801.153	225.161	244.116	322.642	137.861	170.41	125.172	423.612	469.807	367.993	307.144	283.34	272.637
LOC100114612	0	0	1.03776	17.0576	17.5263	17.7928	76.5893	49.7658	14.0499	34.2393	37.8006	30.1373	1717.76	1101.45	1415.26
LOC100114613	7777.16	4911.18	5380.8	636.25	2103.15	1923.99	1067.54	820.381	1081.85	931.628	780.311	1064.32	505.663	1135.91	1331.02
LOC100114614	217.659	138.796	190.948	283.157	302.954	359.414	95.442	111.596	107.29	130.587	118.802	102.308	418.764	426.925	435.76
LOC100114615	184.513	167.81	157.74	1176.98	1097.89	1093.66	274.543	342.328	341.03	561.365	620.109	484.577	376.813	463.3	505.45
LOC100114618	2492.58	1587.92	2164.77	269.511	698.547	704.594	146.109	140.249	143.054	169.604	118.802	165.755	235.227	283.34	328.543
LOC100114621	112.696	1126.05	86.1343	13316.9	11051.6	10402.8	4739.11	7142.14	4899.6	2122.04	2641.54	1938.31	1768.7	1480.52	1540.09
LOC100114622	11.0487	5.48911	7.26434	10.2346	3.75563	7.11711	8.24808	10.5564	21.7135	32.6468	21.6003	19.0341	6.74218	10.2105	19.9117
LOC100114626	0	0.784158	1.03776	5.11729	0	1.18619	1.1783	10.5564	2.55453	152.086	180.003	148.307	8.98957	12.1249	8.42417
LOC100114629	0	14.1148	1.03776	0	50.075	62.8678	31.814	42.2255	99.6269	3294.14	2771.14	3725.93	0.749131	0	0.765834
LOC100114630	719.269	488.53	799.077	452.028	358.036	435.33	147.287	191.523	181.372	198.269	214.203	179.238	217.248	243.137	237.409
LOC100114633	18.7827	141.148	12.4532	491.26	654.731	627.492	661.024	646.955	860.878	464.221	533.708	451.267	358.834	424.372	556.761
LOC100114636	3226.21	1921.19	2548.75	2444.36	2720.33	3157.63	1300.84	1581.95	1148.26	1069.38	1032.32	876.362	1036.05	1363.1	1374.67
LOC100114637	1534.66	1125.27	1041.91	491.26	832.497	810.165	477.21	550.44	484.084	589.235	484.207	587.678	549.862	937.448	918.235
LOC100114638	2683.72	1827.87	2805.07	1328.79	792.437	868.288	1210.11	1186.84	1479.08	988.162	930.614	999.291	1489.27	1142.93	1076
LOC100114640	26.5168	48.6178	40.4728	475.908	297.946	317.898	242.729	132.709	220.967	266.748	117.902	276.788	286.168	244.413	114.109
LOC100114641	8023.55	5546.35	5793.83	5021.77	6522.27	7165.75	2555.73	2583.3	2297.8	2211.22	2237.43	2112.79	2012.17	2689.18	3389.58
LOC100114642	28.7265	13.3307	28.0196	303.626	23.7856	43.8889	228.59	190.015	333.367	230.916	210.603	343.407	360.332	160.177	106.451
LOC100114643	625.355	716.72	954.742	595.312	880.069	940.645	524.342	405.667	555.611	558.18	411.306	876.362	388.799	466.49	356.113
LOC100114644	6.6292	5.48911	4.15105	6.82306	0	2.37237	2.35659	3.01611	2.55453	0	0.900013	0	0	1.27631	0
LOC100114651	23.2022	40.7762	26.9818	324.095	245.368	217.072	471.319	595.681	402.339	761.227	921.613	690.78	673.469	504.141	599.648
LOC100114652	1796.51	1100.96	1763.16	574.843	565.848	543.273	401.799	429.795	333.367	252.415	259.204	243.478	537.127	582.634	633.345
LOC100114654	5.52434	19.6039	6.22658	6.82306	2.50375	4.74474	23.5659	33.1772	14.0499	58.1272	51.3007	51.5507	10.4878	3.19077	4.595
LOC100114656	218.764	350.519	305.102	1391.9	1767.65	1852.82	209.737	251.845	223.522	593.216	622.809	566.265	487.684	624.114	762.005
LOC100114657	1022	709.663	791.813	665.248	453.179	489.895	552.621	695.213	578.602	694.341	724.511	601.161	679.462	604.332	600.414
LOC100114658	172.359	153.695	153.589	498.083	767.4	814.909	563.226	482.577	441.934	449.092	309.605	417.164	478.695	798.968	574.375
LOC100114663	987.751	947.263	1043.99	557.785	762.392	907.432	1655.51	871.655	1348.79	1369.57	765.011	1751.14	611.291	780.462	480.944
LOC100114664	854.062	732.403	976.535	414.501	349.273	418.723	70.6978	57.3061	86.8542	101.125	80.1012	125.308	360.332	347.156	244.301
LOC100114665	1743.48	908.055	1392.68	3971.02	3504	3423.33	1035.72	1327.09	1173.81	984.977	1146.62	869.224	1737.23	1857.67	2179.56
LOC100114666	0	32.1505	1.03776	18.7634	16.2744	34.3994	157.892	101.04	108.568	392.558	258.304	443.336	102.631	95.0849	97.2609
LOC100114667	36.4606	1061.75	18.6797	1622.18	1061.59	1065.19	1968.93	2607.43	3106.31	1915.01	2204.13	1620.28	489.183	398.208	342.328
LOC100114668	603.257	509.703	782.473	1337.32	1280.67	1263.29	509.024	542.899	797.015	612.326	679.51	674.125	660.734	747.916	714.523
LOC100114669	9400.21	5702.4	8146.44	3667.39	7312.21	7541.77	2510.95	2402.33	2491.95	1895.11	1668.62	1728.93	943.156	2006.99	2439.18
LOC100114670	2554.45	1332.28	1976.94	337.741	305.458	295.36	286.326	377.014	344.862	410.075	354.605	368.786	345.349	254.623	306.334
LOC100114672	483.932	326.994	341.424	2904.92	3495.24	3288.11	532.59	741.963	618.197	895.796	1102.52	840.673	1346.94	1072.1	1409.13
LOC100114675	6870.06	4073.7	5568.64	815.356	1827.74	1877.73	2432	2412.89	2025.75	1936.51	2072.73	2008.1	556.604	870.442	828.632
LOC100114679	60.7677	4209.36	30.0951	75814.4	34188.7	31522.9	26119.3	32666	35411	14957	17111.9	14270.8	36495.4	21105	23936.9
LOC100114680	578.95	468.142	625.771	64.8191	93.8907	94.8948	272.186	224.7	212.026	205.436	207.003	222.858	169.304	208.038	197.585
LOC100114681	0	8.62574	2.07553	0	13.7706	22.5375	214.45	238.273	177.54	332.838	283.504	429.854	11.9861	14.6775	15.3167
LOC100114685	314.887	428.15	401.614	90.4055	87.6313	129.294	395.908	227.716	343.585	208.621	103.502	245.064	152.823	265.472	179.971
LOC100114687	2.20973	17.2515	1.03776	34.1153	20.03	28.4684	83.6591	43.7336	54.9225	34.2393	39.6006	73.7572	211.255	111.677	79.6467
LOC100114688	122.64	132.523	97.5497	1779.11	1146.72	836.261	975.63	980.235	343.585	51.7571	52.2008	38.8613	2906.63	3041.44	3260.16
LOC100114689	1161.22	1013.92	1482.96	307.038	359.288	405.675	683.412	530.835	691.002	314.524	290.704	504.404	263.694	513.714	409.721
LOC100114690	3062.69	1990.98	2543.56	88.6998	45.0675	51.006	560.869	754.027	620.752	1713.56	2251.83	1237.22	67.4218	131.46	87.3051
LOC100114692	741.366	601.449	636.149	414.501	678.517	660.705	245.086	191.523	254.176	297.006	222.303	356.097	128.851	181.874	165.42
LOC100114694	47.5093	127.034	35.2839	104.052	153.981	143.528	325.21	375.505	310.376	454.666	616.509	413.199	143.833	70.8351	117.173
LOC100114697	333.67	290.923	362.179	220.044	216.574	179.114	380.59	274.466	348.694	270.729	230.403	289.477	356.586	414.162	340.03
LOC100114699	0	0	0	6.82306	8.76313	15.4204	1.1783	1.50805	0	0	0	0	0	0	0
LOC100114702	3589.71	1980.78	3168.29	1565.89	1622.43	1673.71	352.311	484.085	436.825	310.543	398.706	293.443	1124.45	1112.3	1246.78
LOC100114703	3.3146	31.3663	3.11329	61.4075	70.105	67.6126	896.684	903.324	1743.47	923.665	1217.72	1116.67	417.266	156.986	202.18
LOC100114704	477.303	552.047	1148.8	1716	470.705	492.267	523.164	295.579	753.588	220.565	196.203	417.164	1392.63	748.554	448.013
LOC100114706	145.842	117.624	108.965	30.7038	113.921	136.411	61.2714	72.3866	141.777	568.532	578.708	482.198	38.9548	22.9735	26.8042
LOC100114707	2389.83	1373.84	1932.31	2742.87	2041.81	1927.55	702.265	939.518	668.011	1112.38	1276.22	973.912	1060.77	922.132	1098.97
LOC100114709	4017.3	2195.64	3172.44	501.495	615.923	722.387	578.544	524.803	493.025	576.494	603.009	602.747	681.709	740.258	618.794
LOC100114711	98.3332	110.566	107.927	1362.91	476.965	489.895	731.722	536.867	767.638	700.711	586.809	824.018	1030.8	564.128	356.113
LOC100114713	220.973	273.671	237.648	235.396	495.743	468.543	406.512	372.489	501.966	429.982	351.005	517.886	167.805	335.669	310.163
LOC100114714	478.407	501.077	850.966	361.622	317.976	336.877	339.349	242.797	486.639	173.585	157.502	336.269	301.151	293.551	212.136
LOC100114717	5195.09	3978.82	3691.32	4162.07	6387.07	5917.88	4250.12	4733.78	4059.16	6079.47	6567.4	6125.02	2598.74	3361.79	3811.56
LOC100114718	2.20973	11.7624	2.07553	706.187	683.524	580.045	24.7442	7.54027	8.94087	131.383	120.602	165.755	217.997	250.156	278.764
LOC100114723	232.022	158.4	211.704	286.568	231.597	189.79	157.892	190.015	236.294	189.511	225.903	195.893	333.363	216.334	214.434
LOC100114726	14.3633	40.7762	15.5664	182.517	428.141	355.856	175.566	212.636	158.381	105.903	127.802	99.136	1607.64	1624.74	2288.31
LOC100114727	355.767	252.499	275.007	100.64	130.195	109.129	305.179	303.119	255.453	361.503	279.904	342.614	104.878	126.354	123.299
LOC100114728	588.894	369.338	644.451	677.189	478.216	559.88	338.171	312.167	295.049	562.162	459.907	546.438	587.319	497.122	353.049
LOC100114730	209.925	261.909	125.569	1458.43	1959.19	1572.88	7796.79	9245.88	7839.87	19639.8	20424.9	16211.5	3110.39	5741.47	4767.32
LOC100114731	11.0487	14.899	10.3776	44.3499	40.06	27.2823	86.0156	108.58	74.0815	28.6655	33.3005	18.241	4.49479	6.38154	3.82917
LOC100114734	1013.16	859.437	775.209	334.33	373.059	298.919	1767.44	2277.16	1684.72	1717.54	2119.53	1567.94	138.589	88.7034	130.192
LOC100114735	0	39.2079	1.03776	97.2286	131.447	137.598	418.295	343.836	765.083	16294.7	15962.6	22813.2	10.4878	8.296	6.89251
LOC100114736	591.104	730.835	512.655	9427.76	7949.41	7230.99	1845.21	1782.52	1645.12	3118.96	4094.16	2004.13	3069.94	2800.22	3183.57
LOC100114737	699.381	868.847	1598.15	1108.75	558.336	510.06	1101.71	889.752	1143.15	860.76	969.314	1368.08	1820.39	1006.37	723.713
LOC100114739	7.73407	665.75	0	201.28	712.317	822.026	7.06978	1.50805	8.94087	0	0	0	185.784	116.144	362.239
LOC100114742	331.46	586.55	381.897	1219.62	1223.08	1247.87	1409.24	1505.04	1366.68	1740.63	1692.02	2030.31	1388.14	1033.81	931.254
LOC100114743	6.6292	90.9623	15.5664	127.932	83.8757	103.198	712.869	708.785	1019.26	770.782	896.413	729.641	345.349	169.111	241.238
LOC100114744	602.153	1048.42	489.824	1499.37	1775.16	1887.22	5387.17	5091.19	4066.82	2887.25	3123.95	2649.71	4951.76	7036.92	11098.5
LOC100114748	3.3146	2.35247	1.03776	997.872	980.219	859.984	295.752	440.352	454.707	328.06	333.005	333.097	1.49826	1.91446	1.53167
LOC100114749	2273.82	1747.1	2537.33	1835.4	2135.7	2226.47	821.273	934.994	782.965	815.373	740.711	771.675	831.535	963.612	912.874
LOC100114751	244.176	259.556	195.099	2623.47	4044.81	4162.32	1565.96	2182.15	2070.45	1396.65	1551.62	1253.08	1111.71	1201.64	1626.63
LOC100114752	629.774	494.019	701.528	1170.15	1278.16	1289.38	212.093	278.99	255.453	563.754	521.108	464.75	463.712	477.977	389.81
LOC100114753	3.3146	35.2871	1.03776	23.8807	17.5263	28.4684	196.776	242.797	183.926	389.373	399.606	456.026	128.101	63.1772	77.3492
LOC100114754	2887.02	1603.6	2071.37	189.34	395.593	400.931	503.133	556.472	425.33	472.98	484.207	463.163	276.429	447.984	445.715
LOC100114755	8405.83	5591.05	6690.46	1980.39	1362.04	1628.63	2589.9	2037.38	2804.88	2527.34	2053.83	3074.01	1723	1985.3	2099.15
LOC100114756	719.269	553.615	556.241	605.546	867.55	954.879	246.264	288.038	201.808	390.965	445.506	328.338	287.666	325.458	480.178
LOC100114760	2037.38	2143.89	2201.1	228.572	128.943	115.06	1807.51	1928.8	1740.92	2027.29	2072.73	2051.72	343.102	176.13	109.514
LOC100114761	1486.05	897.861	1009.74	670.366	1335.75	1396.14	560.869	634.891	528.789	610.734	687.61	552.782	425.506	643.259	790.341
LOC100114763	18.7827	32.9346	6.22658	573.137	569.603	519.549	181.458	159.854	214.581	79.6263	99.0014	90.412	916.187	837.258	1144.16
LOC100114764	32.0411	51.7544	26.9818	133.05	172.759	141.156	181.458	155.33	208.195	390.169	321.305	342.614	120.61	97.6375	81.1784
LOC100114765	6224.82	4541.84	5384.95	373.562	548.321	538.528	214.45	238.273	180.095	55.7384	81.0012	57.1023	728.155	886.396	1021.62
LOC100114766	3850.46	2545.38	3330.18	92.1113	182.774	187.417	249.799	196.047	192.867	52.5533	72.9011	59.4816	439.74	833.429	641.003
LOC100114767	640.823	503.429	536.523	1009.81	1268.15	1317.85	230.946	307.643	261.84	577.291	636.309	541.679	305.645	426.287	510.045
LOC100114768	29.8314	32.1505	21.793	6.82306	6.25938	4.74474	116.651	176.442	117.509	129.791	199.803	149.101	49.4426	17.2302	22.2092
LOC100114772	31696.4	21972.1	28815.6	58569.1	48291.1	45053.7	17926.6	23246.7	25862.1	14953	16853.6	12841.7	6891.26	10008.8	16398.8
LOC100114775	794.399	888.451	1192.39	2347.13	623.434	653.588	1365.65	971.187	1319.42	828.91	753.311	1274.49	1158.16	634.325	456.437
LOC100114777	1659.51	1211.52	1567.02	75.0536	42.5638	52.1922	504.311	456.94	417.666	1399.03	1191.62	1290.35	106.377	187.617	212.136
LOC100114778	973.388	717.504	770.02	752.242	821.23	979.789	501.954	588.141	481.53	628.251	609.309	667.78	630.768	713.456	732.137
LOC100114779	793.295	736.324	801.153	281.451	304.206	281.126	710.513	812.841	659.07	597.197	563.408	502.818	621.779	511.799	386.746
LOC100114781	1862.81	1220.15	2103.55	1359.49	972.707	1177.88	192.062	193.031	249.067	230.916	248.404	241.099	1199.36	761.956	674.7
LOC100114783	2.20973	1.56832	0	361.622	275.413	217.072	1687.32	2991.98	4115.36	4643.81	4456.86	3817.93	370.071	626.667	865.392
LOC100114786	3821.74	3348.35	2518.65	8985.97	12570.1	12370.7	3649.18	4177.31	4240.53	4049	4211.16	3450.73	1540.96	2224.6	3138.39
LOC100114788	3015.18	1926.68	2113.92	3486.58	8281.16	7405.36	556.156	607.746	509.63	574.106	610.209	482.991	1556.69	2432.64	2513.47
LOC100114789	1421.96	766.906	1361.55	1905.34	1475.96	1342.76	613.892	760.059	822.56	590.031	632.709	514.714	905.699	845.554	912.108
LOC100114790	1128.07	1470.3	1167.48	18482	12605.1	13610.3	781.211	904.832	927.296	2488.32	2663.14	2159.58	2980.79	2368.19	2432.29
LOC100114791	1307.06	1340.91	1080.31	383.797	517.025	360.6	792.994	903.324	771.469	2286.07	2843.14	1801.1	596.308	532.22	761.239
LOC100114792	459.625	274.455	386.048	561.197	654.731	593.093	169.675	186.999	203.086	187.918	240.303	183.203	209.008	299.932	348.454
LOC100114793	4.41947	258.772	5.18881	1112.16	955.181	944.204	2354.24	2875.86	1792.01	2654.74	2581.24	3162.83	3819.82	2444.77	2025.63
LOC100114794	3574.25	1941.58	3571.98	1340.73	791.185	897.942	1345.61	1802.12	1447.14	1156.17	1334.72	1069.08	1652.58	1118.05	1047.66
LOC100114796	1194.36	644.578	893.514	1248.62	1642.46	1532.55	966.203	1212.48	1010.32	816.966	958.514	729.641	1134.18	1275.67	1668.75
LOC100114798	2173.27	1444.42	2080.71	950.111	777.415	674.939	992.126	788.712	871.096	880.667	802.812	927.12	1030.06	652.193	526.128
LOC100114800	836.384	466.574	631.998	90.4055	70.105	83.033	147.287	155.33	162.213	132.18	115.202	145.135	162.561	268.663	173.078
LOC100114801	174.569	125.465	213.779	90.4055	92.6388	107.943	81.3025	60.3222	63.8634	104.31	63.9009	114.205	65.9235	63.1772	44.4184
LOC100114802	1818.61	2490.49	1799.48	1325.38	1542.31	1627.45	4144.07	3792.76	5059.26	1590.14	1469.72	1952.58	2282.6	2590.9	2285.25
LOC100114806	884.999	608.507	735.774	414.501	625.938	722.387	355.846	377.014	319.317	453.074	466.207	456.819	508.66	563.49	709.928
LOC100114807	2.20973	1.56832	3.11329	1.70576	0	0	25.9225	1.50805	8.94087	5.57384	13.5002	6.3447	66.6727	22.3354	12.2533
LOC100114809	773.407	687.706	765.869	1176.98	1403.35	1580	1230.14	1384.39	1282.38	1090.88	962.114	1080.19	2463.89	2066.98	1932.2
LOC100114811	3.3146	54.8911	0	760.771	567.1	623.934	1.1783	3.01611	11.4954	2.38879	2.70004	0	1373.16	932.343	2429.23
LOC100114816	157.996	179.572	124.532	1013.22	2023.03	1910.94	269.83	269.942	250.344	751.672	697.51	789.916	770.856	951.487	1179.38
LOC100114817	6.6292	167.81	2.07553	434.97	1130.44	1269.22	619.784	497.658	1051.19	1933.33	2342.73	1527.49	298.903	315.248	439.589
LOC100114818	646.347	524.602	628.884	97.2286	61.3419	62.8678	387.66	524.803	480.253	723.803	981.914	754.227	438.242	176.13	216.731
LOC100114823	132.584	812.388	181.609	5453.33	9108.65	8622.38	8282.25	7994.19	7806.66	6784.16	5526.08	7307.51	752.127	1280.14	1383.1
LOC100114827	548.014	427.366	451.427	591.9	902.602	985.72	521.985	633.383	455.984	669.657	613.809	583.713	331.865	435.859	441.886
LOC100114829	1827.45	1186.43	1597.12	559.491	413.119	354.669	309.892	401.142	449.598	599.586	594.909	499.645	905.699	643.897	779.619
LOC100114831	423.164	403.057	675.584	709.598	484.476	564.624	81.3025	61.8302	109.845	93.1628	54.0008	130.86	185.784	194.637	147.806
LOC100114832	188.932	473.631	238.685	1311.73	871.305	708.153	1723.85	1679.97	1173.81	2093.38	2072.73	2094.55	980.612	747.278	521.533
LOC100114833	1597.64	1266.42	1475.7	1107.04	925.136	967.927	663.381	785.696	619.475	1172.9	1252.82	1079.39	1370.16	1497.75	1507.93
LOC100114836	353.557	323.073	399.539	173.988	224.086	200.465	381.768	461.465	387.012	375.04	340.205	318.821	177.544	160.177	136.318
LOC100114838	18.7827	18.0356	21.793	208.103	138.958	143.528	41.2404	30.1611	24.2681	536.681	466.207	465.543	16.4809	9.57231	4.595
LOC100114839	18.7827	111.35	4.15105	3524.11	5179.01	4237.05	31.814	40.7175	30.6544	92.3665	99.0014	85.6535	860.002	813.646	1595.23
LOC100114840	1036.37	1031.17	1583.63	1236.68	660.99	679.684	438.326	259.385	532.62	242.86	168.302	415.578	609.043	528.391	323.948
LOC100114841	46.4044	275.239	59.1525	576.548	943.914	862.357	2067.91	2268.11	1921.01	2669.07	2703.64	3014.53	893.713	568.595	536.084
LOC100114844	1770	1405.21	1353.24	462.262	608.412	558.693	530.233	554.964	458.539	394.946	407.706	364.027	845.769	664.956	708.396
LOC100114845	49.719	96.4514	32.1707	706.187	703.554	549.204	795.35	1013.41	946.455	2381.62	2355.33	2184.16	526.639	532.858	736.732
LOC100114847	4252.63	4026.65	3435	214.926	264.146	285.871	785.924	883.72	745.924	1100.44	1191.62	991.36	384.304	359.281	357.644
LOC100114854	16.573	56.4594	18.6797	76.7594	80.12	74.7297	440.683	726.882	565.829	1438.05	1501.22	1613.14	522.893	244.413	323.948
LOC100114855	12017.6	9568.29	10581	37322.1	32146.9	30982	3821.22	4967.53	4812.74	5041.94	5693.48	4688.74	10872.9	10160	12690.6
LOC100114856	6023.74	3377.37	3886.42	1168.45	1265.65	1081.8	1020.4	1203.43	1084.4	1212.71	1374.32	1072.25	1679.55	1704.51	2033.29
LOC100114857	1589.9	1256.22	1572.21	1478.9	1407.11	1709.29	589.148	591.157	634.802	846.427	719.11	850.19	417.266	648.364	533.786
LOC100114858	1.10487	128.602	0	28.998	450.675	505.315	2011.35	883.72	4994.12	1485.83	996.314	2262.68	0	0	0.765834
LOC100114859	1512.56	930.011	1137.39	373.562	594.641	561.066	333.458	364.949	374.239	450.685	432.006	379.889	362.579	449.898	505.45
LOC100114860	0	0.784158	0	724.95	138.958	194.534	0	0	0	0	0	0	0.749131	0	0
LOC100114862	239.756	557.536	128.683	1083.16	836.253	830.33	4688.44	6487.65	5167.82	13264.9	12120.5	13094.7	811.309	861.508	1082.12
LOC100114865	633.089	374.827	797.002	537.316	479.468	530.225	234.481	306.135	241.404	287.451	294.304	236.34	238.224	261.005	289.485
LOC100114870	8.83894	9.4099	0	2626.88	1947.92	1983.3	41.2404	52.7819	58.7543	6.3701	7.2001	3.96544	3253.48	1835.33	1801.24
LOC100114871	19941.7	12422.6	15986.7	13908.8	17232.1	17049	5454.33	7075.79	6548.55	6966.5	8133.42	6162.29	7999.22	6618.93	7324.44
LOC100114872	0	0	0	3.41153	0	1.18619	0	0	1.27727	0	0	0.793088	15.7318	31.2695	44.4184
LOC100114873	8513	5288.36	5861.29	3416.65	5186.52	5004.52	3538.42	4365.82	3718.13	2268.55	2370.63	1961.31	1365.67	2451.15	3492.2
LOC100114875	6582.8	4726.9	6243.18	168.871	214.071	160.135	1959.51	1812.68	1942.72	2249.44	1972.83	2315.02	1272.77	1286.52	1171.73
LOC100114877	523.707	404.625	645.489	938.171	679.768	791.186	378.233	419.239	325.703	480.147	424.806	463.163	567.841	496.484	416.614
LOC100114879	9269.84	5995.67	6818.1	191.046	246.619	188.603	479.567	835.462	854.492	401.316	560.708	381.475	47.1953	135.289	239.706
LOC100114880	80.6553	94.8831	79.9077	185.928	241.612	263.333	386.481	398.126	410.003	678.416	644.409	613.057	316.133	328.649	359.176
LOC100114882	2.20973	5.48911	1.03776	30.7038	12.5188	26.0961	258.047	342.328	314.208	213.398	261.004	225.237	461.465	206.762	283.359
LOC100114885	197.771	123.897	184.722	105.757	112.669	87.7777	116.651	120.644	83.0224	158.456	126.902	130.066	229.983	172.94	169.249
LOC100114889	1015.37	679.865	1157.11	175.694	163.996	181.486	135.504	120.644	125.172	125.013	99.0014	102.308	194.774	195.913	144.743
LOC100114894	0	17.2515	0	0	0	0	16.4962	15.0805	14.0499	31.0543	36.9005	28.5512	0	0	0
LOC100114895	760.149	623.406	1087.58	1838.81	823.734	918.108	1640.19	1143.1	1412.66	1618.01	1215.92	1940.69	2156	1219.51	830.164
LOC100114896	425.374	810.035	386.048	612.37	772.407	749.669	1673.18	1571.39	1525.06	2452.49	2581.24	2647.33	564.096	458.194	404.36
LOC100114897	309.363	267.398	322.744	470.791	390.585	428.213	243.907	220.176	268.226	129.791	83.7012	152.273	486.186	689.206	536.85
LOC100114907	667.34	334.051	447.276	6321.56	122.684	1964.32	471.319	520.279	524.957	316.116	1166.42	286.305	889.218	1650.9	1673.35
LOC100114909	437.527	243.089	351.802	9376.59	5653.47	4729.32	2971.66	4257.24	3568.68	4641.42	5436.98	4568.98	6630.56	5169.05	6099.1
LOC100114911	1.10487	8.62574	1.03776	64.8191	66.3494	21.3513	6240.26	7511.62	6304.59	7.16637	10.8002	5.55162	388.05	249.518	265.744
LOC100114912	106.067	2311.7	67.4546	2812.81	2951.92	3105.43	1339.72	1702.59	1334.74	9168.17	11028.8	9023.76	2138.77	1664.94	1870.17
LOC100114913	53.0336	189.766	42.5483	6.82306	12.5188	3.55856	117.83	105.564	108.568	65.2936	97.2014	64.2401	4.49479	0.638154	0
LOC100114914	9.9438	68.2217	9.33987	474.203	747.37	831.516	53.0233	85.9591	74.0815	74.8487	61.2009	68.9987	104.878	138.479	174.61
LOC100114918	4.41947	32.9346	3.11329	1023.46	1821.48	1561.02	9842.31	6312.71	19906.2	1309.06	1225.82	1684.52	32.2126	19.1446	12.2533
LOC100114919	3.3146	624.19	1.03776	28.998	17.5263	17.7928	0	3.01611	5.10907	10.3514	19.8003	14.2756	5.99305	0.638154	1.53167
LOC100114920	624.25	1104.88	1077.2	7298.97	5754.87	6111.23	1600.13	1407.01	2002.76	1429.29	1155.62	1552.07	2389.73	2096.33	1713.17
LOC100114921	93.9137	147.422	81.9833	1072.93	970.204	1104.34	415.939	487.101	613.088	1089.29	1002.61	1201.53	833.034	832.791	1194.7
LOC100114923	1705.91	1034.3	1295.13	242.219	224.086	253.844	245.086	303.119	255.453	238.879	254.704	206.203	247.962	257.814	324.714
LOC100114924	1672.77	1348.75	1672.87	371.857	580.87	677.312	519.629	431.303	614.366	558.977	331.205	539.3	300.402	541.793	494.729
LOC100114925	1462.84	3051.16	1580.51	278.04	272.909	215.886	2985.8	3925.46	2899.4	3320.42	3742.25	3235.01	1312.48	603.055	501.621
LOC100114926	267.378	254.851	226.232	262.688	247.871	300.105	412.404	554.964	495.58	496.868	506.707	486.956	588.817	517.543	598.882
LOC100114928	4696.79	2755.53	3692.36	673.777	803.704	799.489	459.536	520.279	408.726	443.518	489.607	411.613	764.114	680.91	645.598
LOC100114930	87.2845	125.465	167.08	177.4	200.3	275.195	280.435	156.838	305.267	186.326	108.002	260.926	113.868	229.097	157.762
LOC100114931	639.718	937.069	690.112	25.5865	31.2969	34.3994	471.319	573.061	407.448	880.667	886.513	768.502	101.133	137.841	237.409
LOC100114933	209.925	54.1069	154.627	1.70576	0	1.18619	0	0	0	0.796263	2.70004	0.793088	1036.8	579.444	623.389
LOC100114935	7379.41	4454.02	5260.42	784.652	2709.06	2506.41	496.063	557.98	431.716	580.476	630.909	603.54	710.176	1570.5	2172.67
LOC100114940	4221.7	3220.54	3765	5304.93	3808.21	3546.69	2120.93	2213.82	2514.94	2076.65	2336.43	1827.27	1985.95	1763.22	1870.17
LOC100114943	0	0	0	0	0	0	8.24808	6.03222	3.8318	9.55515	12.6002	21.4134	0	0	0
LOC100114944	33.146	105.077	26.9818	443.499	742.362	816.096	255.69	218.668	481.53	612.326	574.208	774.847	0	0.638154	0.765834
LOC100114945	7610.32	5001.36	6471.49	11655.5	15380.5	14859.3	1953.62	2541.07	2231.39	2096.56	2555.14	1764.62	4734.51	5366.87	7165.91
LOC100114946	3549.94	2397.17	3624.91	651.602	906.358	864.729	1211.29	980.235	1097.17	895.796	690.31	1039.74	855.508	847.468	672.402
LOC100114949	664.025	831.207	697.377	218.338	341.762	372.462	229.768	164.378	189.036	103.514	81.9012	108.653	205.262	407.142	408.955
LOC100114951	2729.02	1994.11	2608.94	201.28	160.24	183.859	256.869	250.337	255.453	91.5702	102.601	103.101	455.472	488.188	366.069
LOC100114954	9.9438	454.812	13.4909	301.92	156.484	130.48	1522.36	2034.36	1329.64	2083.82	2655.94	2090.58	271.935	147.414	153.933
LOC100114956	1577.75	1468.73	1774.57	1328.79	1649.97	1803	196.776	179.458	220.967	293.821	292.504	317.235	531.134	561.575	526.894
LOC100114958	75.131	545.774	57.077	462.262	612.167	543.273	3355.79	3979.75	4467.88	2152.3	2782.84	2150.06	965.63	649.64	598.116
LOC100114960	3643.85	2009.01	2317.32	2159.5	1823.98	1562.21	1795.72	2274.15	2029.58	1305.07	1692.02	1281.63	970.125	892.139	1283.54
LOC100114962	9.9438	31.3663	8.3021	40.9384	136.454	100.826	1820.47	2301.29	1040.97	273.118	296.104	214.134	120.61	150.604	256.554
LOC100114963	1.10487	3.92079	0	61.4075	105.158	74.7297	77.7676	52.7819	37.0408	3.98131	2.70004	12.6894	73.4148	63.1772	140.148
LOC100114965	22.0973	26.6614	4.15105	71.6421	82.6238	219.444	846.017	1198.9	956.673	39.0169	107.102	61.8609	30518.1	20259.5	25694.5
LOC100114967	23.2022	54.1069	21.793	119.404	143.966	118.619	163.783	223.192	200.531	332.838	504.907	370.372	280.175	239.308	252.725
LOC100114969	884.999	581.845	638.224	378.68	563.344	557.507	655.133	782.68	647.575	343.986	416.706	333.89	509.409	552.641	673.168
LOC100114971	660.711	643.009	660.017	441.793	821.23	868.288	570.296	383.046	542.839	388.576	290.704	555.955	237.475	405.866	346.157
LOC100114973	38.6704	21.1723	25.9441	1.70576	6.25938	7.11711	68.3412	34.6852	24.2681	48.572	39.6006	47.5853	12.7352	14.6775	16.0825
LOC100114978	167.94	61.1643	127.645	59.7018	48.8231	32.027	11.783	13.5725	14.0499	1.59253	0	0	204.513	66.368	78.1151
LOC100114980	439.737	324.641	436.898	47.7614	47.5713	30.8408	115.473	113.104	121.34	239.675	357.305	254.581	63.6761	60.6246	47.4817
LOC100114982	190.037	145.853	218.968	337.741	146.469	158.949	603.288	488.61	539.007	798.652	668.71	896.983	495.925	415.438	403.595
LOC100114983	1.10487	0	0	5.11729	1.25188	4.74474	1.1783	0	1.27727	3.98131	3.60005	2.37926	5.24392	2.55261	3.06334
LOC100114985	8005.87	4781.79	4913.81	4370.17	4492.98	4632.05	2674.73	3255.89	2868.74	2007.38	2383.23	1641.69	1855.6	2160.79	2971.44
LOC100114987	1368.93	963.73	1037.76	944.994	1070.35	1033.17	677.52	746.487	803.401	857.575	954.914	812.915	696.692	814.284	1050.72
LOC100114988	117.116	101.156	153.589	218.338	200.3	251.471	126.078	84.451	117.509	132.976	87.3013	137.997	163.311	215.696	146.274
LOC100114989	1.10487	10.1941	1.03776	124.521	126.439	91.3363	2106.79	2948.25	1931.23	3755.97	5743.88	4228.75	1799.41	1054.23	1308.04
LOC100114990	1562.28	1683.59	1381.26	2797.45	5505.75	5381.72	1993.68	2029.84	2219.89	1653.84	1614.62	1759.07	733.399	1417.34	1832.64
LOC100114992	13.2584	25.8772	13.4909	59.7018	63.8457	59.3093	9.42637	1.50805	7.6636	9.55515	1.80003	5.55162	5.99305	9.57231	10.7217
LOC100114994	361.292	276.808	351.802	300.215	335.503	384.324	150.822	197.555	189.036	218.176	246.604	190.341	169.304	190.17	203.712
LOC100114996	932.508	916.681	865.494	1031.99	1352.03	1209.91	1611.91	1906.18	1620.85	1604.47	1829.73	1376.01	1359.67	1233.55	1620.5
LOC100114997	64.0823	183.493	19.7175	44.3499	53.8306	594.279	67.1629	82.943	53.6452	29.4617	48.6007	67.4125	137.84	211.867	227.453
LOC100114999	13.2584	14.1148	6.22658	247.336	132.699	75.9159	13946.3	15133.3	7470.74	39.8131	86.4013	17.4479	603.8	504.78	537.615
LOC100115002	1234.14	777.885	959.931	574.843	579.618	510.06	635.102	740.455	675.674	583.661	654.31	491.715	758.87	627.305	667.807
LOC100115005	3.3146	130.17	2.07553	3756.09	6373.3	4813.54	470.14	592.665	371.685	1162.54	964.814	1660.73	11.237	14.0394	19.1458
LOC100115006	803.238	565.378	759.642	450.322	532.047	559.88	288.683	303.119	222.245	333.634	318.605	301.373	322.875	293.551	224.389
LOC100115009	1921.36	1305.62	1812.97	341.153	381.822	327.387	869.583	713.31	693.556	390.965	342.005	528.197	557.353	851.297	741.327
LOC100115012	553.538	642.225	660.017	57.996	76.3644	65.2402	762.358	595.681	491.748	904.555	792.012	1009.6	143.833	91.256	106.451
LOC100115013	1.10487	0.784158	0	0	0	9.48948	0	0	1.27727	0.796263	5.40008	0	1430.84	3112.28	2528.78
LOC100115014	1619.74	1388.74	1287.86	1093.4	1498.5	1654.73	705.8	907.849	729.32	1046.29	1101.62	910.465	498.172	710.903	830.93
LOC100115015	154.681	133.307	170.193	40.9384	53.8306	96.081	38.8838	25.6369	40.8726	40.6094	36.9005	49.1715	152.823	194.637	130.192
LOC100115021	187.827	137.228	187.835	443.499	415.623	361.787	50.6667	79.9269	51.0907	180.752	189.903	153.859	158.067	201.657	169.249
LOC100115022	614.306	733.188	716.056	1269.09	1587.38	1721.16	1102.89	1117.47	1268.33	969.848	996.314	1252.29	694.444	895.33	893.728
LOC100115023	5606.1	3416.58	3989.16	2834.98	3433.89	3475.52	2335.38	2943.72	2680.98	1584.56	1751.43	1430.73	1328.21	2033.16	2440.71
LOC100115024	25.4119	200.744	2.07553	18435.9	28281.1	26433	305.179	236.764	118.786	146.512	92.7013	122.136	43.4496	126.993	273.403
LOC100115025	419.85	316.8	413.03	289.98	326.74	303.663	606.823	571.552	464.925	632.233	684.01	657.47	192.527	199.742	235.111
LOC100115026	1.10487	0	1.03776	0	0	0	8.24808	1.50805	1.27727	0.796263	0.900013	0.793088	0	0	0
LOC100115028	365.711	341.109	550.014	278.04	285.428	304.85	163.783	111.596	171.154	113.866	90.9013	153.859	207.509	192.084	126.363
LOC100115029	1258.44	1018.62	1035.69	494.672	758.637	750.855	1251.35	1295.42	842.996	1585.36	1859.43	1447.39	597.807	1052.95	1224.57
LOC100115031	544.7	294.843	422.37	192.751	202.804	220.63	957.955	723.866	779.133	1131.49	1080.92	1273.7	2127.53	1269.29	1170.96
LOC100115033	2479.32	1806.7	1596.08	3866.97	4673.25	4432.77	1168.87	1373.84	1438.2	1403.81	1445.42	1214.22	1033.8	1068.27	1484.19
LOC100115035	23.2022	397.568	2.07553	1495.96	4452.92	4942.83	2466.17	2811.01	2871.3	1852.11	2070.93	1522.73	1083.99	2142.28	2471.35
LOC100115037	1091.61	787.295	810.493	842.648	857.535	957.252	837.769	1070.72	960.505	752.468	793.812	768.502	624.775	573.062	652.491
LOC100115038	481.722	467.358	610.205	1511.31	545.818	512.432	703.443	511.23	545.393	324.875	290.704	357.683	528.137	250.156	156.996
LOC100115040	328.146	370.123	218.968	561.197	632.197	618.003	395.908	349.869	365.298	473.776	495.007	476.646	491.43	613.904	600.414
LOC100115042	508.239	583.413	894.552	980.815	361.792	446.006	762.358	643.939	693.556	747.691	640.809	773.261	677.964	397.57	261.915
LOC100115046	1.10487	0	0	3.41153	1.25188	5.93093	123.721	230.732	320.594	214.195	269.104	258.547	1047.29	1183.78	1638.12
LOC100115047	2.20973	3.13663	0	264.394	176.514	154.204	3083.6	4967.53	5245.74	912.517	1143.92	829.57	1542.46	1376.5	1346.34
LOC100115052	5915.46	3738.08	4108.5	4528.81	4646.96	4573.93	1239.57	1619.65	1726.87	1383.11	1706.42	1227.7	730.403	1289.07	1805.84
LOC100115053	6659.03	3796.89	6016.95	2130.5	1643.71	1915.69	801.242	833.954	932.405	934.016	1081.82	814.501	1789.67	1240.57	1115.82
LOC100115054	9.9438	50.9703	9.33987	426.441	364.296	457.868	498.419	221.684	493.025	502.442	327.605	950.913	692.197	577.529	354.581
LOC100115056	554.643	786.51	1585.7	2297.67	633.449	750.855	658.668	450.908	955.396	175.178	183.603	279.167	2164.24	1244.4	878.412
LOC100115057	5434.84	4220.34	4987.49	100.64	72.6088	88.9639	501.954	588.141	721.656	27.8692	20.7003	22.2065	10.4878	5.10523	12.2533
LOC100115059	6221.51	4649.27	6635.46	2046.92	1358.28	1296.5	2957.52	2583.3	3020.74	2134.78	2369.73	2786.91	4051.3	2847.44	2624.51
LOC100115066	1659.51	874.336	1253.62	2493.83	3206.05	3269.13	1836.96	2278.67	1840.54	1571.82	1829.73	1407.73	1626.36	2181.85	2891.02
LOC100115067	19652.3	13155.8	18607.1	535.61	291.687	258.588	1980.72	2200.25	1109.95	2527.34	3422.75	2276.96	185.035	142.946	190.693
LOC100115068	6.6292	713.584	0	52.8787	167.751	214.7	73.0544	22.6208	125.172	1047.88	1021.51	989.774	450.228	634.325	790.341
LOC100115070	31926.2	22979	28352.7	51082.5	52535	53167.2	9890.62	12390.2	11537.6	10524.2	11690.3	9837.46	10280.3	10736.9	14073.7
LOC100115071	12.1535	14.899	4.15105	424.735	483.224	467.357	1799.26	2254.54	1373.06	208.621	202.503	180.824	125.105	74.0258	65.8617
LOC100115072	75.131	105.861	48.7749	1468.66	1602.4	1610.84	263.938	306.135	408.726	324.875	335.705	299.787	338.607	244.413	300.973
LOC100115075	5388.44	3055.08	3033.38	1504.48	4952.42	4830.15	1172.41	1229.06	1139.32	1711.17	1596.62	1682.93	432.998	1085.5	1407.6
LOC100115076	7.73407	10.1941	3.11329	5.11729	5.0075	39.1441	91.9071	132.709	106.013	130.587	153.002	132.446	2534.31	3263.52	2828.99
LOC100115078	658.501	457.164	690.112	431.558	513.269	470.916	351.132	438.844	472.589	531.904	576.908	429.854	456.221	412.247	520.767
LOC100115081	8.83894	737.108	6.22658	139.873	1082.87	915.735	372.342	417.731	381.903	9632.39	7907.52	11989.9	67.4218	51.6905	77.3492
LOC100115084	3423.98	2397.95	3238.86	2379.54	2593.89	2636.89	321.675	334.788	344.862	360.707	363.605	341.028	898.957	905.54	860.797
LOC100115085	3253.83	2110.17	2334.97	1084.87	1392.09	1169.58	904.932	1257.72	1158.48	1201.56	1519.22	1142.84	634.514	711.541	889.133
LOC100115087	7146.28	5282.87	7897.38	8266.14	4416.62	4140.97	10522.2	12439.9	10738	8012.79	9335.84	7393.17	6076.2	4570.46	5080.54
LOC100115091	725.898	465.79	484.635	888.703	703.554	613.258	2023.14	2289.23	1582.53	1527.23	1636.22	1222.15	1154.41	969.994	1022.39
LOC100115092	120.431	469.711	99.6252	71.6421	73.8607	80.6606	565.582	839.986	546.67	24.6841	35.1005	23.7926	6.74218	0.638154	3.06334
LOC100115094	595.523	297.98	424.445	341.153	262.894	236.051	219.163	220.176	270.781	809.003	789.311	954.878	1021.81	788.758	832.462
LOC100115096	982.227	639.089	850.966	230.278	225.338	240.796	488.993	643.939	582.434	549.421	513.007	420.337	322.875	289.084	307.099
LOC100115097	1562.28	1020.97	1916.75	237.101	242.864	263.333	450.109	328.756	526.234	430.778	239.403	526.61	516.9	697.502	431.165
LOC100115101	3.3146	2.35247	0	1025.16	702.302	489.895	1489.37	1799.11	1740.92	38.2206	54.0008	33.3097	399.287	383.53	559.059
LOC100115102	0	0	2.07553	0	0	0	0	0	0	0	0	0	0	0	0
LOC100115103	28.7265	375.612	15.5664	1947.98	1813.97	1663.03	1495.26	1634.73	1866.09	1847.33	1616.42	2051.72	1938.75	3179.92	3063.34
LOC100115104	1511.46	977.845	1285.79	788.063	819.978	850.495	583.257	684.657	567.107	561.365	604.809	478.232	1203.1	1156.33	1347.87
LOC100115105	80.6553	90.9623	74.7189	15.3519	18.7781	15.4204	68.3412	129.693	145.608	146.512	228.603	123.722	203.014	148.052	209.073
LOC100115106	116.011	159.968	227.27	192.751	424.386	581.231	84.8373	33.1772	72.8042	66.8861	34.2005	116.584	53.9374	92.5323	55.9059
LOC100115107	0	0	0	0	0	0	0	0	0	0	0	0	6.74218	3.82892	4.595
LOC100115111	6260.18	3869.82	4525.68	4170.59	4197.54	4238.24	2408.44	3031.19	2802.32	1728.69	2043.93	1582.21	2033.14	2406.48	2869.58
LOC100115114	40.8801	223.485	7.26434	7360.37	3498.99	3349.79	4932.35	5548.13	4674.8	1539.97	1946.73	1598.87	11449.7	8615.71	9242.08
LOC100115115	265.168	239.952	250.101	811.944	647.22	673.753	109.582	122.152	81.7451	300.191	369.905	297.408	378.311	329.925	336.201
LOC100115117	14.3633	12.5465	9.33987	117.698	87.6313	80.6606	103.69	101.04	86.8542	157.66	105.302	103.895	78.6588	86.7889	92.6659
LOC100115118	4.41947	23.5247	1.03776	1881.46	2168.25	2582.33	10.6047	9.04832	16.6045	113.069	67.501	190.341	272.684	160.177	82.7101
LOC100115119	1084.98	857.869	1049.18	704.481	788.682	746.111	95.442	114.612	102.181	191.103	189.003	172.1	349.095	296.741	345.391
LOC100115120	17.6779	198.392	19.7175	93.8171	71.3569	93.7086	1118.2	995.316	785.519	1736.65	1765.83	2092.96	878.731	528.391	500.855
LOC100115121	0	0	0	0	0	0	2.35659	0	0	0	0	0	0	0	0
LOC100115126	1.10487	1.56832	7.26434	5.11729	0	9.48948	22.3876	12.0644	17.8817	644.177	430.206	663.022	3919.45	2365	1715.47
LOC100115129	1091.61	1164.47	877.947	250.747	346.77	373.648	1065.18	1168.74	1120.16	3206.55	3532.55	3047.04	334.112	465.852	573.61
LOC100115130	3456.02	2287.39	2780.17	2123.68	1816.47	1883.66	920.25	1096.36	1427.98	1135.47	1425.62	973.912	1316.97	1158.25	1615.91
LOC100115131	4.41947	547.342	0	5359.51	5660.98	4856.24	17612	24603.9	14145.7	1610.04	1140.32	2471.26	166.307	160.177	238.174
LOC100115134	61.8726	69.7901	40.4728	1298.09	530.795	449.564	221.52	309.151	353.803	242.86	283.504	200.651	477.946	299.294	346.157
LOC100115136	235.337	289.354	363.217	1284.44	1925.38	1929.92	1385.68	1141.6	1424.15	826.521	692.11	1011.98	237.475	456.918	400.531
LOC100115139	0	14.899	0	47.7614	28.7931	54.5645	94.2637	91.9913	45.9816	128.995	136.802	162.583	305.645	216.334	221.326
LOC100115141	11677.3	8026.64	9186.28	1385.08	988.982	738.994	4570.61	6240.33	4366.98	6253.85	7641.11	5786.37	1224.08	827.685	857.734
LOC100115142	34.2509	299.548	33.2084	835.825	711.065	642.912	1766.27	1606.08	1685.99	809.003	1179.02	823.225	596.308	386.083	572.844
LOC100115144	16374.1	11389.1	15132.7	41852.6	22293.4	20975.3	8775.95	10250.2	12892.7	6774.6	8246.82	5845.85	7064.3	6615.74	8814.75
LOC100115146	140.318	153.695	158.778	353.093	277.916	314.339	196.776	170.41	203.086	223.75	231.303	218.892	1829.38	1416.7	1187.04
LOC100115147	14247.3	11880	13974.5	81267.8	51941.6	47282.5	23478.7	24591.8	25431.7	15381.4	15810.5	16954.6	32179.7	20017	17537.6
LOC100115148	3.3146	100.372	1.03776	3524.11	2819.22	2545.55	12521.8	19829.4	22308.8	31.8505	36.9005	30.1373	404.531	179.959	220.56
LOC100115150	80.6553	29.798	73.6812	23.8807	21.2819	23.7237	146.109	159.854	148.163	569.328	797.412	472.68	364.078	338.86	446.481
LOC100115151	2.20973	71.3584	2.07553	131.344	86.3794	85.4053	116.651	110.088	122.618	205.436	251.104	201.444	911.692	394.379	582.034
LOC100115153	9.9438	35.2871	14.5287	18.7634	6.25938	14.2342	82.4808	108.58	93.2405	142.531	144.902	148.307	146.081	171.663	183.8
LOC100115154	656.291	584.982	545.863	747.125	833.749	873.032	671.629	922.929	666.734	775.56	822.612	731.227	821.048	684.101	643.301
LOC100115155	3.3146	61.1643	0	61.4075	130.195	122.177	16.4962	7.54027	15.3272	75.645	86.4013	70.5848	759.619	833.429	1338.68
LOC100115156	120.431	7186.02	58.1147	65042.5	27838	23133	21919.8	22930	20515.5	191086	371110	122411	6934.71	3391.79	3340.57
LOC100115157	25.4119	73.7108	26.9818	49.4672	77.6163	84.2192	109.582	224.7	243.958	43.7945	45.9007	44.4129	16.4809	8.296	10.7217
LOC100115159	287.265	730.051	288.498	1443.08	1905.35	1792.33	2383.69	2605.92	2376.99	1042.31	1002.61	1069.88	1072.76	1099.54	1453.55
LOC100115160	335.88	119.192	205.477	392.326	539.558	485.15	1101.71	1118.98	1204.46	147.309	130.502	176.859	992.599	787.482	1250.61
LOC100115162	1223.09	914.328	1140.5	2913.45	1467.2	1393.77	888.436	1126.52	1111.22	1187.23	1523.72	1015.15	1116.21	776.633	905.216
LOC100115163	0	1.56832	0	18.7634	11.2669	4.74474	0	3.01611	1.27727	9.55515	5.40008	10.3101	3.74565	2.55261	1.53167
LOC100115165	46.4044	42.3445	32.1707	69.9364	28.7931	67.6126	78.9459	73.8946	86.8542	416.445	538.208	471.094	11106.6	5675.74	6432.24
LOC100115168	87.2845	119.192	97.5497	262.688	227.841	215.886	122.543	98.0235	145.608	132.976	79.2012	135.618	180.541	171.663	130.958
LOC100115170	86.1796	359.144	49.8126	9368.06	11472.2	9780.1	9867.05	9022.69	7408.15	4771.21	4489.27	4476.98	7424.64	6941.84	8179.87
LOC100115173	7347.37	3895.7	5517.79	1130.92	1964.19	1749.62	1914.73	2363.12	1772.85	1810.7	1906.23	1769.38	579.827	948.935	1272.82
LOC100115175	686.122	786.51	657.942	556.079	479.468	378.393	829.521	850.542	1565.93	2647.57	3199.55	2485.54	229.983	228.459	296.378
LOC100115176	2215.26	1458.53	1542.12	421.324	1110.41	1111.46	175.566	202.079	206.917	211.01	194.403	183.996	188.032	372.044	456.437
LOC100115177	1080.56	828.855	907.005	4232	2695.29	2426.94	1284.34	1471.86	1454.81	1178.47	1337.42	945.361	1634.6	1477.33	1740.74
LOC100115180	2.20973	71.3584	1.03776	238.807	130.195	119.805	159.07	202.079	116.231	359.115	371.705	289.477	210.506	182.512	180.737
LOC100115181	645.242	791.215	681.81	1745	3433.89	3596.51	553.799	576.077	619.475	800.244	826.212	862.88	467.458	1084.22	1200.06
LOC100115182	159.101	12258.7	37.3595	243987	122611	126803	50348.6	68224.4	60602.5	28629.6	32262.8	30185.7	91216.4	48624.8	56264.3
LOC100115183	11992.2	9428.71	9394.87	7191.5	10319.2	10525	1069.89	1322.56	1485.46	926.85	1107.02	889.845	8100.35	7175.4	7381.87
LOC100115185	9.9438	12.5465	11.4154	8.52882	22.5338	26.0961	21.2093	28.653	17.8817	29.4617	26.1004	22.2065	2.99652	10.2105	13.785
LOC100115186	1.10487	30.5822	0	320.684	197.796	199.279	10.6047	12.0644	14.0499	19.9066	24.3004	18.241	250.21	224.63	215.199
LOC100115187	533.651	412.467	560.392	208.103	210.315	217.072	294.574	324.232	286.108	230.12	261.004	246.65	615.037	637.516	539.913
LOC100115191	0	3.13663	0	1.70576	3.75563	0	2.35659	0	0	1.59253	0.900013	1.58618	57.6831	93.8086	85.7734
LOC100115194	1815.3	631.247	1331.45	34.1153	12.5188	24.9099	3.53489	9.04832	6.38634	7.96263	37.8006	8.72397	9535.69	6179.88	6582.34
LOC100115196	696.066	681.433	810.493	320.684	552.077	561.066	536.125	372.489	507.075	293.821	207.003	446.509	346.099	560.299	492.431
LOC100115197	5860.22	5613	5916.29	35440.7	30085.1	29706.8	12863.5	14061.1	12144.3	16451.6	17100.2	19772.5	1708.77	2044.01	2609.96
LOC100115198	2341.21	1956.47	2549.78	649.896	517.025	450.75	1976	2225.89	1936.34	1993.84	2003.43	2062.03	808.312	578.805	518.47
LOC100115199	33.146	1170.75	17.642	5663.14	8589.12	10076.6	5874.99	5447.09	3262.14	628.251	772.211	619.402	3729.17	4011.43	4156.95
LOC100115200	0	1.56832	0	28.998	10.015	5.93093	15.3179	21.1128	16.6045	28.6655	43.2006	31.7235	146.081	194.637	176.142
LOC100115203	704.905	473.631	464.918	397.443	459.438	512.432	242.729	229.224	229.908	261.97	262.804	241.892	317.632	487.549	503.153
LOC100115204	41.985	2379.92	25.9441	1139.45	2309.71	1915.69	1081.68	1381.38	1332.19	537.477	709.21	566.265	107.875	164.006	262.681
LOC100115206	19.8876	174.867	14.5287	281.451	207.811	185.045	327.566	355.901	454.707	327.264	358.205	272.822	105.627	50.4141	59.7351
LOC100115208	0	0.784158	1.03776	0	0	0	0	0	0	0	0	0.793088	0	0	0
LOC100115209	7458.96	4438.33	5952.61	1681.88	1901.6	1882.48	2224.62	2809.5	2491.95	2337.83	2626.24	1970.82	1300.49	1289.07	1550.05
LOC100115211	15.4681	5.48911	2.07553	463.968	240.36	269.264	38.8838	46.7497	71.527	321.69	361.805	249.03	470.454	328.649	421.209
LOC100115212	1027.53	1067.24	1287.86	2118.56	3420.12	3598.89	1542.39	1545.76	1429.26	2210.43	1853.13	2193.68	2693.87	2583.88	2273.76
LOC100115213	736.946	530.875	611.242	610.664	607.16	620.375	505.489	609.254	521.125	531.107	540.008	482.198	338.607	343.965	408.955
LOC100115214	157.996	152.127	267.743	868.234	463.194	589.534	238.016	245.813	182.649	243.656	225.903	226.823	315.384	238.031	143.211
LOC100115215	744.68	1117.43	622.658	16058.1	27369.8	23600.3	2942.21	3604.25	3908.44	1895.11	2400.33	1602.04	6686.74	9183.67	15415.5
LOC100115216	787.77	690.843	887.287	1211.09	1330.74	1330.9	400.621	396.618	516.016	581.272	704.71	650.332	1114.71	784.929	691.548
LOC100115217	11.0487	10.9782	15.5664	13.6461	6.25938	9.48948	36.5272	1.50805	0	3.98131	3.60005	4.75853	2.24739	1.91446	3.06334
LOC100115218	1.10487	0	0	3.41153	3.75563	1.18619	1.1783	1.50805	1.27727	3.98131	1.80003	4.75853	12.7352	7.65784	7.65834
LOC100115220	1702.6	1399.72	1471.55	1352.67	1710.06	1386.65	2748.97	3058.33	2253.1	2202.46	2133.93	2220.65	1331.21	1271.2	1206.95
LOC100115221	2218.57	1349.54	1806.75	197.869	405.608	408.048	140.217	119.136	144.331	164.826	160.202	164.962	207.509	320.353	335.435
LOC100115222	371.235	257.988	319.631	779.534	522.032	593.093	351.132	354.393	319.317	531.904	490.507	467.922	480.942	367.577	346.157
LOC100115223	116.011	101.156	57.077	852.882	555.833	553.949	881.366	1272.8	1982.32	1582.97	1936.83	1244.36	1053.28	1727.48	2282.19
LOC100115225	0	1.56832	3.11329	40.9384	16.2744	9.48948	83.6591	107.072	35.7635	129.791	161.102	115.791	563.346	356.728	340.796
LOC100115226	711.534	625.758	850.966	881.88	872.557	998.768	1072.25	1143.1	1005.21	1128.3	997.215	1047.67	585.82	626.667	565.951
LOC100115227	39562	18694.3	26456.7	3155.66	3382.57	3071.03	12759.8	14626.6	14048.7	30457.1	34663.1	25509.7	6306.93	8431.29	12604.9
LOC100115228	2714.66	1754.95	2451.2	668.66	565.848	587.162	2218.73	2447.57	1708.98	2571.13	2565.04	2741.71	1719.26	1400.75	1305.75
LOC100115231	19.8876	163.105	10.3776	528.787	584.626	550.39	212.093	275.974	311.653	215.787	256.504	214.134	436.743	268.663	270.339
LOC100115233	1298.22	1697.7	1963.45	12187.7	8989.72	9893.97	2063.2	1587.98	2322.07	2961.3	2065.53	3119.22	3460.24	3064.41	2494.32
LOC100115239	1962.24	2069.39	1754.86	1924.1	3428.89	4807.61	3056.5	3323.75	3516.32	824.928	1024.21	755.02	2535.81	2717.26	3298.45
LOC100115240	171.254	276.808	118.305	1523.25	2407.36	2328.48	609.179	767.6	692.279	519.163	623.709	475.853	1874.33	1950.84	2511.17
LOC100115241	325.936	182.709	303.027	37.5268	40.06	47.4474	65.9846	42.2255	51.0907	109.884	85.5012	87.2397	50.9409	44.0326	32.9309
LOC100115242	144.738	157.616	215.855	308.743	175.263	182.673	154.357	95.0074	157.104	136.957	129.602	226.03	122.108	107.21	64.3301
LOC100115246	934.718	1455.4	1496.45	4486.16	2177.01	2633.33	2919.82	2028.33	3106.31	1562.27	1526.42	3134.28	1491.52	1314.6	1103.57
LOC100115250	824.231	569.299	784.549	412.795	279.168	297.733	428.9	604.73	427.885	386.984	432.006	346.579	343.102	289.084	258.852
LOC100115252	371.235	676.728	405.765	1359.49	767.4	647.657	1283.16	1455.27	1094.62	977.811	1012.51	1330.01	855.508	576.253	426.57
LOC100115257	14.3633	23.5247	0	7751	3974.7	3386.56	12105.8	9526.38	12770.1	203.843	188.103	325.166	760.368	268.025	208.307
LOC100115259	6177.31	4417.16	5623.64	4046.07	5082.61	4632.05	5301.16	6915.94	5662.13	3774.29	4450.56	3420.59	3500.69	3208.64	3875.89
LOC100115260	3.3146	0.784158	7.26434	213.221	138.958	91.3363	239.194	283.514	332.09	473.776	391.506	375.131	191.778	176.13	198.351
LOC100115261	1.10487	0	0	5.11729	0	2.37237	10.6047	1.50805	7.6636	20.7028	25.2004	22.9996	1.49826	6.38154	6.89251
LOC100115262	4550.95	2814.34	3835.57	5267.4	4271.4	3951.18	2192.81	2878.88	2622.23	1793.18	2201.43	1483.07	2368.75	2354.79	2912.47
LOC100115263	675.074	544.206	793.889	155.225	194.041	212.327	111.938	91.9913	174.986	101.125	76.5011	145.135	327.37	440.964	237.409
LOC100115264	19.8876	17.2515	20.7553	163.753	61.3419	137.598	69.5195	54.2899	70.2497	757.246	676.81	762.951	527.388	242.498	241.238
LOC100115265	511.553	1143.3	1523.44	5820.07	791.185	831.516	1919.45	1352.72	2454.91	1109.99	1083.62	1921.65	3476.72	1433.29	830.164
LOC100115266	192.247	366.202	419.256	704.481	721.08	797.117	296.931	191.523	432.994	154.475	165.602	304.546	536.378	704.522	490.134
LOC100115267	1.10487	97.2356	1.03776	518.552	493.239	456.681	11.783	3.01611	14.0499	3.98131	0.900013	2.37926	18.7283	10.2105	19.1458
LOC100115268	7.73407	2.35247	0	18.7634	57.5863	36.7717	2512.13	3365.98	3663.2	39.0169	30.6004	52.3438	10.4878	11.4868	38.2917
LOC100115271	332.565	765.338	224.157	365.034	386.83	502.943	349.954	462.973	417.666	2344.99	2573.14	1968.44	338.607	258.452	234.345
LOC100115274	1262.86	1047.63	1722.69	1925.81	1367.05	1408	1613.09	1388.92	1751.13	1487.42	1182.62	1698	749.88	555.194	402.063
LOC100115275	56874.1	38674.7	49103.8	28919.5	41934.1	40832.1	31816.4	43457.6	30978.8	30181.5	38997.6	29498.1	12428.1	12919.4	17180
LOC100115278	8.83894	187.414	9.33987	281.451	91.3869	103.198	3658.61	3507.73	1323.25	78.0338	171.002	65.0332	5136.04	4484.94	4156.18
LOC100115279	3797.43	2615.95	3190.08	782.946	1658.74	1555.09	2016.07	1951.42	1872.47	1739.83	1535.42	1707.52	940.908	1169.74	1368.55
LOC100115280	6.6292	11.7624	6.22658	13.6461	42.5638	61.6816	88.3722	82.943	68.9724	168.808	99.9015	141.963	24.7213	56.1575	49.0134
LOC100115281	42244.6	21652.2	40996.8	131.344	75.1125	94.8948	638.637	674.1	634.802	675.231	763.211	689.193	1892.3	1791.3	1098.97
LOC100115283	36.4606	39.2079	42.5483	105.757	87.6313	96.081	55.3799	58.8141	56.1998	85.2001	93.6014	69.7917	86.1501	107.848	94.9634
LOC100115285	12.1535	961.378	9.33987	2116.85	1666.25	1322.6	12712.6	18325.9	12155.8	2212.02	2589.34	2207.96	710.176	562.852	753.581
LOC100115289	2364.42	1458.53	2726.2	658.425	718.577	851.681	325.21	364.949	325.703	413.26	350.105	390.992	430.75	546.898	477.115
LOC100115291	223.183	185.061	182.646	834.119	901.35	902.687	354.667	455.432	390.844	954.719	952.214	838.294	1271.28	948.935	998.648
LOC100115292	176.779	140.364	170.193	56.2902	52.5788	40.3303	137.861	147.789	118.786	105.107	122.402	95.9636	399.287	540.516	578.205
LOC100115293	2384.3	1227.99	1750.71	782.946	723.584	780.51	267.473	283.514	300.158	226.935	270.904	183.996	744.636	481.168	558.293
LOC100115294	687.227	406.978	691.15	231.984	252.879	264.519	217.985	245.813	223.522	257.989	210.603	202.237	174.548	193.999	169.249
LOC100115296	2118.03	1651.44	1881.46	1069.51	1223.08	1366.49	209.737	220.176	250.344	371.058	378.906	389.406	480.193	414.8	374.493
LOC100115297	3812.9	2234.85	2777.05	1855.87	2349.77	2411.51	1532.96	1716.17	1465.03	954.719	998.115	808.157	916.936	1413.51	1622.04
LOC100115298	1223.09	945.694	1230.79	2002.57	1869.05	2009.4	883.722	1177.79	1006.49	926.85	1051.22	877.948	811.309	791.311	814.847
LOC100115299	1240.77	1045.28	917.382	2887.86	2710.31	2368.81	2195.17	2500.35	2006.59	7301.73	6825.7	8884.97	1281.01	962.974	1018.56
LOC100115301	23.2022	75.2792	31.1329	411.089	678.517	593.093	540.838	357.409	910.692	357.522	409.506	298.201	361.83	331.84	399
LOC100115302	25.4119	132.523	21.793	342.859	128.943	103.198	1001.55	770.616	771.469	1065.4	802.812	1935.93	2188.96	894.053	529.957
LOC100115303	7.73407	159.968	5.18881	1252.03	717.325	557.507	1120.56	1429.64	979.664	914.11	1174.52	847.018	2120.79	1390.54	1238.35
LOC100115305	312.677	299.548	252.176	102.346	111.417	131.667	173.21	125.168	106.013	117.051	134.102	123.722	500.419	1088.05	1255.2
LOC100115309	117.116	105.861	141.136	363.328	451.927	491.081	181.458	177.95	196.699	128.198	117.002	149.101	144.582	261.005	264.979
LOC100115310	25.4119	154.479	13.4909	2391.48	3059.58	2595.37	2059.66	2447.57	2051.29	2110.1	2567.74	1957.34	7310.77	5915.68	7703.52
LOC100115311	857.377	506.566	720.208	852.882	523.284	540.901	570.296	642.431	592.652	476.165	520.208	419.544	746.884	526.477	468.69
LOC100115312	2690.35	1841.2	2515.54	448.616	808.712	920.48	1081.68	1144.61	993.714	820.947	747.911	758.192	707.929	847.468	742.093
LOC100115316	64.0823	247.794	45.6616	3791.92	8182.26	7628.36	434.791	530.835	422.775	573.309	630.909	506.783	656.988	1228.45	1696.32
LOC100115318	1837.39	1264.06	2062.04	151.813	261.642	283.498	545.551	408.683	385.735	721.414	522.908	876.362	333.363	445.431	286.422
LOC100115320	2037.38	1705.54	1603.34	349.682	594.641	582.417	1256.06	1340.66	1447.14	785.115	757.811	723.296	527.388	760.041	836.291
LOC100115322	3258.25	1956.47	2803	1086.57	990.234	884.894	909.645	1081.27	1029.48	1254.91	1384.22	1107.15	941.658	754.298	830.93
LOC100115326	211.03	189.766	172.269	54.5845	48.8231	36.7717	141.396	152.313	162.213	116.254	186.303	127.687	139.338	134.65	192.99
LOC100115327	3006.34	2619.09	2689.88	5779.13	4218.82	3991.51	3164.9	3623.85	4088.53	3404.02	3641.45	2861.46	2981.54	2743.42	3401.07
LOC100115330	2636.21	1730.64	2236.38	409.384	420.63	399.744	219.163	247.321	227.354	171.197	157.502	199.065	471.953	488.188	353.815
LOC100115331	17155.3	11267.6	13735.8	10325	9083.61	9611.66	3739.91	3457.97	3881.62	3900.89	3572.15	3839.34	4862.61	4245	5166.32
LOC100115334	3224	2175.25	3033.38	1864.4	2635.2	2528.95	120.186	193.031	163.49	126.606	228.603	168.928	724.41	728.772	923.596
LOC100115335	111.592	93.3148	95.4742	433.264	504.506	476.847	1487.01	1559.33	1167.42	1350.46	1331.12	1332.39	1412.11	1682.81	1697.85
LOC100115336	32.0411	27.4455	23.8685	202.986	226.589	179.114	141.396	200.571	125.172	301.784	288.904	268.857	181.29	179.321	207.541
LOC100115337	24.3071	1210.74	1.03776	103419	49477.9	33350.8	929.676	1263.75	771.469	138.55	4.50007	2.37926	32.2126	16.592	11.4875
LOC100115344	4180.82	2787.68	2942.06	504.906	625.938	625.12	928.498	1109.93	945.178	967.459	945.914	850.19	510.907	585.825	662.446
LOC100115347	32.0411	40.7762	34.2462	1.70576	5.0075	3.55856	23.5659	19.6047	7.6636	32.6468	12.6002	28.5512	4.49479	3.19077	3.82917
LOC100115348	227.603	363.065	464.918	179.105	209.063	215.886	103.69	87.4671	151.995	76.4412	71.101	162.583	134.844	116.144	127.894
LOC100115351	19.8876	71.3584	80.9455	148.402	70.105	74.7297	181.458	85.9591	181.372	59.7197	77.4011	149.894	104.129	122.526	76.5834
LOC100115352	130.374	376.396	132.834	3563.34	4152.47	3800.54	4961.81	7790.61	6199.86	426.001	460.807	623.367	8.98957	7.65784	13.0192
LOC100115353	18.7827	31.3663	18.6797	170.576	145.218	149.459	60.0931	40.7175	76.636	46.1832	41.4006	47.5853	74.9131	93.8086	104.153
LOC100115356	1834.08	1648.3	2301.76	4100.66	7346.01	8216.71	4950.02	3311.69	4732.28	3600.7	2134.83	4024.13	1783.68	2514.96	1765.25
LOC100115357	21201.3	15632.2	22179.1	34898.2	33649.2	33015.1	17787.6	21427.9	21679.1	11736.9	13595.6	10411.7	8237.44	8855.02	11943.9
LOC100115358	1040.78	1338.56	823.984	9345.89	12084.4	11000.7	3341.65	4055.16	4094.92	2298.81	2634.34	2199.23	4169.66	3412.85	4136.27
LOC100115364	0	0.784158	0	390.62	351.777	297.733	9.42637	4.52416	15.3272	23.0916	22.5003	18.241	98.8853	139.118	178.439
LOC100115365	32370.4	24460.2	30974.1	82958.2	60235.2	56142.2	21816.2	26627.7	29392.5	17331.5	20160.3	14895	14680.7	14737.5	18861
LOC100115366	544.7	512.055	583.223	443.499	421.882	416.351	1994.86	1823.24	1850.76	989.755	867.613	1138.87	889.968	869.804	797.999
LOC100115367	154.681	163.105	144.249	75.0536	107.661	87.7777	167.318	144.773	144.331	203.843	180.903	180.824	115.366	234.202	183.8
LOC100115368	26201.9	16311.3	22377.3	10606.4	16945.4	17695.5	6249.68	8291.28	7344.29	6456.9	7084	6102.02	6049.23	6707	7957.78
LOC100115369	13.2584	18.0356	0	7868.69	2551.32	1989.23	8894.96	12043.3	10376.5	781.93	724.511	797.847	332.614	338.221	354.581
LOC100115370	0	0	0	122.815	83.8757	48.6336	21.2093	15.0805	6.38634	6.3701	6.30009	5.55162	32.9618	25.5261	55.9059
LOC100115372	0	3.13663	1.03776	15.3519	5.0075	16.6066	0	3.01611	2.55453	2.38879	8.10012	1.58618	821.048	807.264	1144.92
LOC100115373	354.662	249.362	320.669	469.085	496.995	510.06	106.047	78.4188	127.727	136.161	120.602	178.445	265.941	276.321	236.643
LOC100115374	4.41947	109.782	1.03776	317.272	210.315	207.582	71.8761	85.9591	111.122	88.3852	97.2014	72.171	170.802	114.23	147.806
LOC100115380	1465.05	766.906	945.402	909.173	957.685	921.666	271.008	331.772	326.98	340.801	371.705	254.581	639.009	633.687	909.045
LOC100115381	45.2996	154.479	29.0574	1410.67	1326.99	1231.26	1747.41	2397.81	1152.1	1481.05	1610.12	1393.46	1564.93	1164.63	1176.32
LOC100115382	29.8314	156.832	29.0574	59.7018	91.3869	62.8678	626.854	521.787	450.875	1166.53	1161.92	1460.08	208.258	180.598	176.908
LOC100115383	6720.91	3437.75	4652.29	419.618	784.926	792.372	1008.62	1001.35	869.819	1849.72	1755.03	1988.27	763.364	1396.28	1821.92
LOC100115385	152.472	153.695	130.758	411.089	469.453	475.66	307.535	334.788	330.812	327.264	375.305	310.891	283.921	376.511	404.36
LOC100115386	7114.24	6146.23	5918.36	1197.45	771.155	735.435	3811.79	5409.39	4239.25	2571.93	3566.75	2307.89	4142.69	3262.24	4036.71
LOC100115387	19150.7	8824.91	11782.8	27336.6	45045	41190.3	5937.44	6763.62	6829.55	9516.93	11180	8045.88	5576.53	8631.67	13082.7
LOC100115389	83.9699	112.135	107.927	479.32	314.221	295.36	651.598	674.1	728.042	763.616	649.809	686.021	550.611	313.972	273.403
LOC100115396	0	1.56832	0	13.6461	13.7706	7.11711	3.53489	1.50805	1.27727	0.796263	0	1.58618	98.1362	89.9797	116.407
LOC100115397	631.984	607.722	513.693	893.821	1203.05	1232.45	1093.46	1268.27	978.387	1240.58	1348.22	1061.94	911.692	966.803	1032.34
LOC100115398	16.573	124.681	11.4154	73.3479	78.8682	69.9849	625.675	429.795	507.075	845.631	635.409	1011.98	286.917	202.933	183.034
LOC100115399	22863	10256	10868.5	2778.69	3338.75	3772.07	4550.58	5181.67	5270.01	5628.78	6524.19	5292.28	7367.7	7373.87	10838.8
LOC100115400	417.64	608.507	354.915	2176.56	4538.05	4309.41	466.605	607.746	507.075	409.279	443.706	350.545	1669.06	1497.75	1586.81
LOC100115403	187.827	141.148	148.4	160.342	232.849	247.913	190.884	233.748	205.64	226.935	243.904	215.72	253.955	265.472	256.554
LOC100115405	129.269	125.465	104.814	129.638	161.492	161.321	210.915	227.716	158.381	267.544	338.405	275.995	215.75	172.302	176.908
LOC100115406	4191.87	2778.27	4383.51	3522.4	2328.49	2234.77	1795.72	2506.39	2177.74	789.893	1096.22	711.4	6593.85	3399.44	2726.37
LOC100115407	2938.95	2677.12	2012.22	12545.9	10540.8	9962.77	1552.99	1931.82	2429.36	3146.83	3195.95	3118.42	1376.15	1565.39	2040.95
LOC100115408	29579.5	20881.3	28110.9	71364.1	48242.3	46927.9	14190.2	18283.6	20187.2	12866.8	15059.9	10923.2	11901.4	12866.5	17428.1
LOC100115409	1737.96	1769.06	1352.21	4721.56	5681.01	4815.91	821.273	1176.28	1439.48	909.332	1095.32	735.193	900.455	758.127	824.037
LOC100115410	13.2584	314.447	7.26434	7008.99	10045	8480.04	348.776	479.561	827.669	246.045	293.404	205.41	86.1501	118.697	220.56
LOC100115411	14.3633	1399.72	0	98670	21534.8	15103.7	1173.58	1470.35	940.069	127.402	1.80003	0.793088	77.1605	42.7563	42.1209
LOC100115412	2798.63	1516.56	2106.66	300.215	232.849	259.775	188.527	250.337	223.522	267.544	279.904	187.169	173.798	206.762	252.725
LOC100115415	9.9438	174.083	4.15105	356.505	331.747	311.967	329.923	259.385	411.28	692.749	716.41	760.571	113.868	82.96	103.388
LOC100115419	259.644	167.81	235.572	131.344	299.198	255.03	57.7365	73.8946	71.527	130.587	134.102	114.998	131.847	192.722	199.117
LOC100115421	1.10487	5.48911	1.03776	491.26	537.055	561.066	15.3179	12.0644	2.55453	3.18505	8.10012	3.96544	76.4114	381.616	359.942
LOC100115425	8376	5208.38	6480.83	4992.77	5779.91	4935.72	3049.43	3675.13	2917.28	3763.14	4430.76	3327.8	2638.44	3132.7	4246.55
LOC100115428	45.2996	255.635	70.5679	643.073	712.317	779.324	4022.7	4545.27	3600.62	1415.76	1324.82	1783.65	1923.02	1260.35	1539.33
LOC100115429	30097.7	23284.8	27466.5	132419	62027.9	58480.1	17091.2	22002.5	23030.4	15638.6	18604.2	14307.3	19051.9	15302.9	19833.6
LOC100115432	102.753	348.166	149.438	359.916	206.559	193.348	1257.24	1568.38	963.06	2338.62	2681.14	1852.65	114.617	116.144	108.748
LOC100115434	67.3969	1026.46	30.0951	36992.9	19745.8	15996.9	2988.16	4800.14	6437.43	395.743	453.607	371.165	1517.74	1989.13	2291.38
LOC100115435	315.992	532.443	374.632	1620.48	1320.73	1150.6	1029.83	1203.43	1238.95	1352.05	1476.92	1255.46	1218.09	1207.39	1226.87
LOC100115436	162.415	686.922	132.834	2461.42	3154.73	3122.04	3782.33	5306.84	6590.7	2495.49	2598.34	2041.41	579.078	474.786	559.825
LOC100115437	151.367	163.105	174.344	356.505	175.263	212.327	56.5582	101.04	143.054	214.991	238.503	175.272	147.579	146.137	155.464
LOC100115438	7433.55	4630.45	6058.46	962.051	1085.38	1128.06	3011.73	4006.9	2654.16	1990.66	2964.64	1636.14	1383.64	1608.79	1965.9
LOC100115439	576.741	531.659	371.519	7413.25	6851.51	4600.03	1064	1014.92	1753.69	1318.61	1284.32	1398.21	313.886	275.682	369.132
LOC100115442	0	0	0	0	0	0	54.2016	4.52416	0	0	0	0	0.749131	3.82892	0
LOC100115443	14.3633	94.8831	11.4154	105.757	63.8457	61.6816	1009.8	1312.01	1003.93	1046.29	1568.72	1146.01	471.203	184.426	226.687
LOC100115445	1185.52	813.172	1029.46	610.664	570.855	587.162	518.45	594.173	464.925	521.552	535.508	433.026	558.103	522.01	624.155
LOC100115447	933.613	1465.59	1195.5	1792.76	1075.36	1180.25	2363.66	1717.67	2486.84	1911.03	1639.82	2832.91	2274.36	1781.09	1403.01
LOC100115448	676.179	541.069	544.826	429.853	916.373	823.213	1128.81	852.051	864.71	669.657	652.509	762.158	632.267	971.27	1014.73
LOC100115449	111.592	403.057	138.022	503.201	515.773	481.591	3710.46	5793.94	5098.85	681.601	792.012	669.366	3612.31	3274.37	4451.79
LOC100115451	1275.02	922.17	1314.85	1347.55	1676.26	1756.74	1181.83	1186.84	1300.26	683.194	714.61	675.711	671.221	1035.72	1033.11
LOC100115452	78.4456	44.697	71.6056	1.70576	3.75563	0	36.5272	7.54027	6.38634	3.98131	11.7002	14.2756	173.798	186.341	125.597
LOC100115453	199.981	401.489	229.346	1352.67	1959.19	1644.05	4277.22	6097.06	4273.74	2090.19	2467.84	1728.93	1049.53	1377.77	1481.12
LOC100115457	5292.31	3221.32	4060.77	1579.54	1869.05	1832.66	690.482	811.333	753.588	650.547	726.311	546.438	1124.45	985.947	1203.89
LOC100115460	26.5168	130.17	10.3776	3547.99	1686.28	1765.04	632.745	749.503	883.869	10105.4	11765	10191.2	66703.4	29050	29061.9
LOC100115461	6464.58	5583.99	7703.31	4864.84	2645.21	2839.73	1637.83	996.824	2176.46	500.053	440.106	808.157	6069.46	4015.26	2980.63
LOC100115462	5.52434	13.3307	5.18881	2826.45	2278.41	1501.71	10.6047	39.2094	26.8226	13.5365	6.30009	12.6894	4.49479	3.19077	4.595
LOC100115463	3715.67	2484.21	4677.2	446.91	363.044	430.585	797.707	493.134	576.048	1086.9	782.111	1180.91	934.915	742.173	406.658
LOC100115464	64.0823	123.113	53.9637	2473.36	3189.78	2789.91	3292.16	4389.95	3550.8	615.511	794.712	509.163	1700.53	1551.35	1980.45
LOC100115465	24815.3	16292.4	22094	65649.8	37188.2	34738.6	10286.5	14011.3	13862.2	9610.1	11557.1	8907.17	8217.97	8948.19	10937.6
LOC100115467	4876.88	2793.95	4556.82	1925.81	1715.07	1826.73	512.559	615.286	606.702	427.593	507.607	400.509	1284.01	1324.17	1488.02
LOC100115468	35.3557	24.3089	31.1329	100.64	83.8757	87.7777	179.101	196.047	199.254	212.602	200.703	169.721	152.074	134.65	193.756
LOC100115469	578.95	446.186	479.446	634.544	876.313	785.255	748.218	954.598	777.856	813.781	886.513	693.159	557.353	682.186	806.423
LOC100115471	125.955	212.507	136.985	334.33	140.21	110.315	1583.63	1250.18	499.412	87.5889	117.902	54.7231	39.7039	89.3415	92.6659
LOC100115473	0	0	0	1.70576	0	0	0	0	0	0	0	0	0.749131	0	0
LOC100115474	0	19.6039	2.07553	54.5845	212.819	163.694	250.977	331.772	274.612	1881.57	1661.42	2233.34	289.914	205.485	228.984
LOC100115478	3833.89	2844.14	3415.28	851.177	650.975	563.438	1372.72	1143.1	1011.6	1133.08	1075.52	1146.01	1562.69	959.145	775.79
LOC100115481	501.61	332.483	374.632	373.562	610.915	570.555	593.861	791.728	569.661	807.411	882.913	710.607	529.636	648.364	765.068
LOC100115483	762.358	534.012	576.996	1548.83	1956.68	1831.47	657.489	726.882	739.538	818.558	872.113	781.192	882.476	1017.22	1324.13
LOC100115484	45.2996	30.5822	32.1707	85.2882	68.8532	55.7507	17.6744	30.1611	16.6045	17.5178	21.6003	14.2756	118.363	143.585	142.445
LOC100115485	3349.96	2124.28	3304.24	1310.03	1428.39	1272.78	2672.38	2519.96	2324.63	1644.28	1518.32	1783.65	582.824	697.502	523.065
LOC100115486	3048.33	2822.18	3056.21	10401.8	8724.32	6655.69	8457.81	13745.9	10703.5	772.375	825.312	636.85	4373.43	3001.88	3275.47
LOC100115487	257.434	392.863	343.5	776.123	255.383	282.312	875.474	523.295	771.469	521.552	369.905	727.262	4576.44	2463.27	1517.88
LOC100115493	76.2358	122.329	206.515	1417.49	157.736	194.534	402.977	251.845	494.302	288.247	236.703	499.645	850.264	315.886	202.18
LOC100115495	3525.63	2038.03	3037.53	602.135	504.506	563.438	1056.93	1305.97	1092.06	827.317	909.913	716.158	803.818	656.022	671.636
LOC100115496	14.3633	8.62574	16.6042	95.5228	98.8982	85.4053	35.3489	37.7014	42.1498	89.9777	90.0013	83.2742	94.3905	103.381	76.5834
LOC100115497	43055.6	21956.4	27580.6	5441.39	12183.3	11237.9	6609.07	9069.44	8101.71	3478.08	3871.86	2967.74	1767.2	3362.43	5474.18
LOC100115498	19.8876	29.798	8.3021	8146.73	5743.6	7106.44	148.465	137.233	174.986	49.3683	40.5006	45.9991	597.807	1008.92	1077.53
LOC100115503	285.056	217.996	367.368	156.93	151.477	143.528	149.644	132.709	154.549	259.582	202.503	243.478	251.708	220.163	156.996
LOC100115504	101.648	134.091	152.551	173.988	264.146	306.036	71.8761	46.7497	113.677	131.383	78.3011	204.617	155.07	211.867	151.635
LOC100115506	714.849	523.033	593.6	1593.18	1475.96	1480.36	397.086	551.948	453.43	750.08	772.211	670.952	537.876	582.634	696.909
LOC100115507	353.557	653.988	290.574	2043.51	1364.54	1464.94	232.124	358.917	284.831	947.553	1031.42	848.604	1060.02	768.337	1288.9
LOC100115508	753.519	686.922	641.338	7123.27	7273.4	6954.61	954.42	957.614	1104.84	1669.76	1704.62	1438.66	2194.95	3205.45	4494.68
LOC100115511	9.9438	11.7624	5.18881	378.68	579.618	470.916	41.2404	31.6691	42.1498	96.3478	117.902	87.2397	98.1362	80.4074	166.186
LOC100115512	751.31	585.766	882.099	305.332	325.488	321.456	268.652	200.571	280.999	320.894	251.104	371.165	302.649	345.241	228.219
LOC100115513	3430.61	2147.02	3068.67	28.998	5.0075	8.3033	17.6744	27.145	16.6045	0	1.80003	0	606.047	299.932	363.005
LOC100115515	10491.8	6266.99	9131.28	216.632	197.796	195.721	241.551	300.103	206.917	250.823	201.603	187.962	219.495	224.63	265.744
LOC100115516	97.2283	150.558	74.7189	4213.24	6880.31	6784.98	10155.7	9680.2	9584.61	3920	3541.55	3459.45	2820.48	2410.31	3723.48
LOC100115519	78.4456	27.4455	101.701	18.7634	17.5263	8.3033	57.7365	48.2577	47.2589	10.3514	9.00013	15.0687	35.9583	22.9735	25.2725
LOC100115521	531.441	573.219	808.417	1161.63	486.98	480.405	405.334	286.53	527.511	392.558	383.406	602.747	1693.79	1199.73	772.727
LOC100115522	116.011	374.827	303.027	117.698	85.1275	123.363	122.543	66.3544	213.304	13.5365	14.4002	19.8272	545.367	453.727	336.967
LOC100115524	1174.47	986.471	1200.69	1335.61	1290.68	1308.36	1206.58	1226.05	1162.31	1377.53	1338.32	1322.87	1126.69	1008.92	894.494
LOC100115525	121.535	127.818	120.381	469.085	644.716	594.279	473.675	601.714	457.262	513.59	622.809	487.749	530.385	541.154	631.813
LOC100115526	46.4044	248.578	16.6042	9369.77	8144.7	6528.76	6269.72	3637.43	7760.68	3363.41	3700.85	3353.97	4601.16	2841.7	4198.3
LOC100115530	11364.7	6970.38	8386.16	1589.77	2496.24	2534.88	1190.08	1349.71	1143.15	1234.21	1433.72	1198.36	1750.72	2251.41	2947.7
LOC100115531	1.10487	0.784158	1.03776	153.519	3.75563	4.74474	142.574	143.265	201.808	563.754	410.406	1056.39	113.868	90.6178	48.2475
LOC100115534	12271.8	7127.21	9103.26	1659.71	1427.14	1518.32	2948.1	3231.76	2262.04	2915.91	3018.64	2460.95	1624.12	1493.92	1693.26
LOC100115535	120.431	123.113	119.343	220.044	316.725	303.663	386.481	340.82	355.08	434.76	401.406	448.095	491.43	714.732	600.414
LOC100115538	127.06	156.832	127.645	962.051	888.832	868.288	371.163	395.11	378.071	675.231	801.012	660.642	2203.94	1213.13	1177.09
LOC100115540	1846.23	1613.01	1690.52	1893.4	2323.48	2122.09	2853.83	3857.6	2832.98	2609.35	3076.24	2276.96	2965.81	2800.22	3286.19
LOC100115541	21373.7	14087.4	18058.1	6608.13	4394.08	4246.54	6097.68	7124.05	5321.1	2516.99	2708.14	2385.61	5225.19	3710.23	4482.43
LOC100115542	30.9363	72.1425	30.0951	619.193	174.011	129.294	513.737	841.494	768.915	894.203	1107.92	719.331	62.927	31.9077	28.3359
LOC100115543	24.3071	79.9841	8.3021	477.614	309.213	246.727	200.31	269.942	177.54	208.621	293.404	264.891	1000.84	827.047	832.462
LOC100115544	413.22	766.122	428.596	1965.04	1579.87	1297.69	289.861	361.933	334.644	156.864	244.804	126.894	307.144	241.222	431.93
LOC100115545	598.838	486.962	540.675	262.688	266.649	326.201	304	297.087	268.226	202.251	224.103	196.686	771.605	1003.18	1036.17
LOC100115546	1310.37	1366.79	1244.28	1530.07	1243.11	1236.01	2041.99	2403.84	1945.28	2085.41	2376.03	2185.75	3535.9	2785.54	2655.91
LOC100115547	3.3146	0	0	22.1749	17.5263	8.3033	12.9613	3.01611	12.7727	1.59253	0.900013	3.96544	52.4392	61.9009	44.4184
LOC100115548	436.423	406.978	568.694	252.453	424.386	446.006	87.1939	57.3061	81.7451	101.922	80.1012	145.135	220.994	373.32	258.852
LOC100115549	1577.75	1024.11	1019.08	127.932	115.173	67.6126	483.102	560.996	366.576	490.498	580.508	476.646	149.826	62.5391	67.3934
LOC100115550	315.992	479.905	336.235	4724.97	1233.1	1345.13	2832.62	2501.86	2949.21	1571.82	1364.42	1740.83	7983.49	3567.92	1954.41
LOC100115552	843.014	683.002	731.623	366.739	502.002	403.303	444.218	570.044	417.666	740.524	923.413	663.815	668.225	633.048	819.442
LOC100115557	466.254	404.625	636.149	1850.75	824.986	910.99	446.574	505.198	546.67	719.822	642.609	558.334	827.041	557.108	392.873
LOC100115558	37.5655	14.899	32.1707	3.41153	1.25188	3.55856	23.5659	3.01611	3.8318	11.9439	12.6002	6.3447	111.621	119.335	153.167
LOC100115561	0	1.56832	0	3.41153	5.0075	10.6757	29.4574	28.653	3.8318	7.96263	8.10012	7.13779	4.49479	2.55261	0
LOC100115563	480.617	614.78	469.069	1837.11	1842.76	1785.21	1339.72	1670.92	1154.65	1504.14	1599.32	1364.11	2233.91	2097.61	2335.79
LOC100115564	3.3146	2.35247	2.07553	1.70576	2.50375	1.18619	104.868	113.104	99.6269	333.634	422.106	317.235	175.297	95.0849	108.748
LOC100115565	4682.43	2427.75	2994.98	832.413	1250.62	1137.55	456.001	557.98	489.193	387.78	450.907	405.268	934.915	844.277	1121.95
LOC100115566	609.887	699.469	727.472	402.56	662.242	609.699	1146.48	637.907	1023.09	539.866	301.504	823.225	411.273	696.226	444.184
LOC100115568	5.52434	47.0495	3.11329	51.1729	201.552	220.63	345.241	268.434	341.03	1571.03	1759.53	1509.25	38.9548	26.8025	37.5259
LOC100115570	561.273	561.457	679.735	310.449	529.543	608.513	453.644	215.652	398.507	241.268	158.402	449.681	224.739	412.247	263.447
LOC100115571	3324.55	2693.58	3277.26	3356.95	1389.58	1472.06	3730.49	3599.73	3110.15	2600.59	2475.04	2723.46	3454.99	2111.65	1528.6
LOC100115572	267.378	223.485	292.649	349.682	321.732	314.339	156.713	257.877	158.381	168.011	177.303	124.515	209.008	181.236	151.635
LOC100115573	2962.15	2303.07	3797.17	994.461	1370.8	1470.87	735.257	760.059	997.546	636.214	507.607	697.124	642.754	881.928	729.074
LOC100115574	991.066	788.079	889.363	88.6998	143.966	144.715	603.288	476.545	458.539	339.208	228.603	394.165	116.864	202.933	170.015
LOC100115576	3070.43	2863.74	3101.87	3244.36	3065.84	3152.88	15025.6	20242.6	15438.3	4420.85	4833.07	4093.13	2304.33	2105.91	2246.96
LOC100115577	7579.39	6554.78	5764.77	11764.7	14213.8	13676.7	3382.89	4506.07	4369.53	3110.2	3899.76	2836.88	2719.35	3519.42	5112.71
LOC100115578	2154.49	1399.72	2247.79	1533.48	1340.76	1232.45	934.389	1293.91	1002.65	907.74	1179.92	793.088	1873.58	1343.31	1302.68
LOC100115579	1931.31	1561.26	1226.64	5768.9	8386.31	7809.84	2844.41	3525.83	2945.38	2996.34	3292.25	2574.36	2281.85	2441.58	3812.32
LOC100115581	36.4606	44.697	63.3035	562.902	205.308	207.582	213.272	114.612	218.413	83.6076	105.302	134.825	374.565	215.058	176.142
LOC100115582	1802.04	1413.84	1425.89	221.749	235.353	224.189	600.931	654.495	618.197	707.878	925.213	532.162	465.21	527.115	616.496
LOC100115583	14965.4	8304.23	13488.8	6657.6	4563.09	4010.49	2009	2838.16	2599.24	2175.39	3118.55	2005.72	2586	2046.56	2410.85
LOC100115584	24.3071	162.321	14.5287	2461.42	2646.46	2601.3	777.676	871.655	869.819	377.429	378.906	291.856	606.796	633.048	745.156
LOC100115586	8.83894	61.9485	5.18881	1176.98	807.46	903.873	175.566	150.805	123.895	14.3327	16.2002	15.0687	116.115	172.94	143.977
LOC100115587	3125.67	1666.34	1931.28	605.546	813.719	870.66	1171.23	1482.42	1113.78	839.261	918.013	743.123	1063.02	1123.79	1162.54
LOC100115590	49.719	47.8336	41.5105	544.139	622.182	724.759	63.628	51.2738	65.1406	74.8487	68.401	67.4125	86.1501	111.039	159.293
LOC100115591	1831.87	1409.13	1455.98	1924.1	3050.82	2667.73	780.032	885.228	933.682	1360.02	1352.72	1256.25	1000.09	1309.49	1576.09
LOC100115593	79.5504	356.008	76.7945	7791.93	9351.51	8480.04	2159.82	2913.56	2333.57	336.819	358.205	290.27	2852.69	2345.85	3635.41
LOC100115595	3.3146	0.784158	0	167.165	469.453	453.123	0	0	0	0	0	0	0.749131	0.638154	0
LOC100115599	13.2584	11.7624	6.22658	69.9364	57.5863	51.006	65.9846	141.757	48.5362	30.258	23.4003	23.7926	427.754	375.234	357.644
LOC100115602	1.10487	0.784158	4.15105	5.11729	0	2.37237	5.89148	4.52416	1.27727	3.98131	7.2001	1.58618	11.237	3.19077	3.06334
LOC100115603	3351.06	2288.17	3158.95	279.745	325.488	319.084	1866.42	2167.07	1698.77	1233.41	1308.62	1200.74	865.246	980.204	1017.03
LOC100115605	36.4606	53.3227	23.8685	376.974	484.476	478.033	265.117	327.248	263.117	391.761	416.706	340.235	576.831	620.285	686.187
LOC100115606	704.905	642.225	1066.82	129.638	131.447	128.108	180.279	111.596	210.749	153.679	103.502	166.548	95.1396	111.039	65.8617
LOC100115609	332.565	725.346	261.516	5784.25	6914.11	6929.7	662.203	784.188	540.284	792.282	790.211	724.882	582.075	495.207	516.172
LOC100115610	183.408	179.572	180.571	907.467	895.091	983.348	195.597	245.813	233.74	457.055	420.306	372.751	346.099	360.557	386.746
LOC100115612	360.187	369.338	364.255	165.459	390.585	397.372	443.039	265.418	468.757	354.337	175.503	447.302	256.952	462.023	355.347
LOC100115613	203.296	243.873	156.702	288.274	321.732	301.291	345.241	328.756	282.276	303.376	247.504	249.03	742.389	1253.33	1471.17
LOC100115614	704.905	667.318	513.693	295.097	320.48	292.988	1154.73	1360.26	1191.69	885.444	1004.41	824.018	441.238	364.386	387.512
LOC100115617	1699.29	1228.78	1544.19	523.67	1034.05	1055.71	1240.75	1331.61	1085.68	775.56	657.01	739.158	657.737	811.093	843.949
LOC100115618	12.1535	141.148	10.3776	1403.84	761.14	1074.68	70.6978	40.7175	127.727	21.4991	15.3002	23.7926	660.734	450.537	251.959
LOC100115619	43.0898	21.9564	52.9259	17.0576	17.5263	9.48948	9.42637	19.6047	16.6045	9.55515	10.8002	5.55162	2.24739	0.638154	5.36084
LOC100115621	17.6779	132.523	14.5287	2889.57	1654.98	1571.7	689.303	752.519	522.402	358.318	379.806	310.097	862.25	1039.55	1468.1
LOC100115622	335.88	250.146	316.518	269.511	411.867	457.868	203.845	208.111	180.095	255.6	219.603	229.202	174.548	215.696	204.478
LOC100115623	2330.16	1844.34	2327.7	5978.71	4740.85	4887.08	3493.65	4578.45	3052.67	4593.64	5328.98	4220.81	7892.09	5379.64	4470.94
LOC100115624	1250.71	849.243	1140.5	213.221	302.954	301.291	424.187	467.497	370.408	525.533	507.607	470.301	256.203	298.656	307.099
LOC100115629	2622.95	2398.74	2009.11	2736.05	4061.08	3749.53	2175.14	2599.89	1834.16	2188.93	2900.74	2243.65	1141.68	1479.88	1800.48
LOC100115630	471.778	548.911	557.279	1194.04	1558.59	1596.61	1240.75	1388.92	1282.38	1616.41	1369.82	1543.35	1127.44	1233.55	1233.76
LOC100115632	9654.33	8369.32	9723.84	905.761	567.1	599.024	3011.73	3462.49	2581.36	3978.13	4887.07	3769.55	3492.45	2189.51	2377.91
LOC100115634	1082.77	1217.01	1056.44	279.745	215.323	194.534	780.032	719.342	786.797	641.788	779.411	579.747	91.394	64.4535	83.4759
LOC100115635	5.52434	26.6614	3.11329	417.912	289.183	233.679	473.675	487.101	397.23	764.412	715.51	1024.67	412.771	252.709	285.656
LOC100115638	249.7	254.067	260.479	689.129	706.058	717.642	378.233	405.667	390.844	559.773	514.807	453.646	328.119	340.136	289.485
LOC100115639	0	6.27326	0	5.11729	2.50375	3.55856	28.2791	34.6852	43.4271	35.8318	32.4005	36.482	23.9722	12.1249	10.7217
LOC100115640	3304.66	2130.56	2531.1	346.27	719.828	693.918	1100.53	1177.79	896.642	1434.07	1501.22	1448.18	445.733	488.188	589.692
LOC100115641	11428.7	7887.06	9727.99	6806	9022.27	10337.6	3196.72	3770.14	3561.02	2401.53	2396.73	2420.5	1546.21	2505.39	2848.14
LOC100115642	11.0487	134.091	0	235.396	620.93	698.663	61.2714	34.6852	70.2497	1040.72	944.114	851.777	64.4253	96.9994	140.148
LOC100115643	15632.8	9209.93	11541	2952.68	2518.77	2303.57	6039.95	6819.42	5490.97	5791.22	6929.2	5949.75	1518.49	1212.49	1236.06
LOC100115644	572.321	932.364	588.412	363.328	330.495	334.504	381.768	399.634	335.921	819.354	895.513	795.467	220.245	164.644	189.927
LOC100115646	393.333	612.427	320.669	428.147	284.176	240.796	1184.19	1257.72	920.91	1066.99	1179.92	919.189	740.141	504.141	474.051
LOC100115647	243.071	168.594	171.231	49.4672	90.135	68.7988	115.473	138.741	98.3496	108.292	116.102	89.6189	74.164	111.677	115.641
LOC100115651	2.20973	7.05742	0	216.632	450.675	504.129	53.0233	55.798	39.5953	35.8318	45.9007	29.3443	316.882	182.512	122.533
LOC100115652	22846.4	12295.6	18975.5	7948.86	6493.48	5832.47	3635.04	4914.75	4343.99	3956.63	4893.37	3231.04	3751.65	3301.81	4172.26
LOC100115656	11.0487	6.27326	3.11329	76.7594	56.3344	39.1441	90.7288	85.9591	53.6452	178.363	139.502	148.307	120.61	84.8744	64.3301
LOC100115659	696.066	530.091	550.014	871.646	832.497	919.294	876.653	1093.34	886.424	922.869	1007.11	817.674	810.56	686.653	647.896
LOC100115660	7.73407	18.0356	14.5287	104.052	128.943	119.805	68.3412	63.3383	84.2996	49.3683	29.7004	57.8954	334.862	206.124	208.307
LOC100115662	640.823	417.172	634.073	2805.98	2358.53	2326.11	1303.2	1669.42	1304.09	1591.73	1689.32	1456.11	1451.82	1431.38	1590.64
LOC100115663	1.10487	0.784158	2.07553	0	0	2.37237	1.1783	0	2.55453	0	4.50007	3.96544	1.49826	2.55261	1.53167
LOC100115664	144.738	112.135	91.3231	3628.16	2804.2	2466.08	602.11	928.961	834.056	242.064	268.204	208.582	766.361	798.968	1100.5
LOC100115667	3412.93	2075.67	2671.2	351.388	565.848	568.183	378.233	419.239	366.576	293.025	254.704	220.478	413.52	629.22	804.126
LOC100115668	3417.35	2955.49	2736.58	518.552	813.719	768.648	1807.51	2041.91	2422.98	3376.95	2934.94	3537.17	1737.23	1874.26	2629.11
LOC100115669	282.846	316.016	428.596	341.153	385.578	542.087	366.45	217.16	533.898	292.228	228.603	653.505	198.52	311.419	223.624
LOC100115670	4223.91	2421.48	3457.83	66.5248	209.063	207.582	463.071	536.867	355.08	427.593	459.007	468.715	170.802	263.557	293.314
LOC100115672	256.329	181.925	252.176	56.2902	123.936	141.156	73.0544	54.2899	95.7951	70.8674	40.5006	79.3088	81.6553	116.144	99.5584
LOC100115673	424.269	500.293	639.262	469.085	665.998	755.6	1426.92	788.712	1109.95	598.79	319.505	735.986	506.413	605.608	378.322
LOC100115674	0	165.457	0	172.282	197.796	232.492	4.71319	4.52416	7.6636	1.59253	2.70004	2.37926	210.506	136.565	202.18
LOC100115675	627.565	627.326	654.828	363.328	384.326	480.405	87.1939	60.3222	52.368	121.032	135.002	95.1706	203.764	206.762	228.219
LOC100115676	3109.1	2516.36	2801.96	777.829	1303.2	1199.23	1814.58	2197.23	1620.85	2372.07	2607.34	2341.2	1158.16	1272.48	1477.29
LOC100115677	18.7827	18.0356	24.9063	448.616	81.3719	71.1711	70.6978	72.3866	67.6952	61.3122	61.2009	58.6885	208.258	67.6443	48.2475
LOC100115679	1456.21	1232.7	1370.88	677.189	603.404	585.976	755.288	1040.56	878.76	1086.9	1509.32	1008.81	589.566	575.615	791.872
LOC100115681	199.981	308.958	185.76	1519.84	975.211	832.702	411.225	571.552	636.079	1507.33	1492.22	2098.51	405.28	301.209	277.998
LOC100115682	1.10487	1.56832	7.26434	17.0576	5.0075	2.37237	54.2016	42.2255	42.1498	127.402	133.202	141.17	361.081	110.401	114.875
LOC100115683	74.0261	49.4019	79.9077	37.5268	25.0375	24.9099	63.628	126.677	102.181	119.439	149.402	135.618	146.081	161.453	143.977
LOC100115684	2.20973	1.56832	2.07553	97.2286	22.5338	28.4684	30.6357	28.653	11.4954	14.3327	15.3002	9.51706	12.7352	12.7631	9.95584
LOC100115685	622.04	589.687	655.866	296.803	484.476	443.633	464.249	306.135	464.925	446.703	381.606	619.402	313.137	416.714	290.251
LOC100115687	342.509	323.857	405.765	243.924	172.759	147.087	213.272	300.103	260.563	882.259	1031.42	783.571	55.4357	40.8418	58.9692
LOC100115689	2436.23	1866.3	1737.22	376.974	330.495	381.952	511.381	595.681	457.262	463.425	504.007	406.854	698.939	682.824	797.233
LOC100115690	892.733	545.774	704.641	168.871	179.018	206.396	156.713	173.426	178.817	187.918	162.002	220.478	164.809	199.104	150.103
LOC100115692	556.853	398.352	526.146	508.318	510.765	469.729	315.783	277.482	305.267	455.462	454.507	422.716	456.221	586.463	625.686
LOC100115694	7805.89	5565.95	7109.71	1291.26	1203.05	1060.45	2922.18	2939.2	2412.76	2386.4	2286.93	2711.57	974.619	874.271	756.644
LOC100115695	1175.58	1120.56	1116.63	405.972	504.506	488.708	778.854	520.279	645.02	917.295	597.609	1013.57	375.315	435.859	339.264
LOC100115700	13936.8	7040.95	7369.15	1651.18	2647.72	2594.19	1278.45	1621.16	1288.76	1416.55	1666.82	1402.97	1055.53	1567.31	2094.56
LOC100115702	31082.1	16968.4	21216	5796.19	8316.21	7146.77	4413.9	5198.26	4364.42	4658.93	5450.48	4410.36	3844.54	5774.01	8043.55
LOC100115704	670.654	624.974	640.3	2456.3	3917.12	4399.56	274.543	274.466	302.712	620.289	545.408	584.506	781.344	807.903	753.581
LOC100115705	3229.53	2690.45	4476.91	527.081	609.663	472.102	1117.03	1927.29	1397.33	1165.73	1152.02	698.711	206.011	1010.84	1869.4
LOC100115706	85.0748	110.566	238.685	98.9344	31.2969	34.3994	87.1939	67.8624	108.568	35.0356	40.5006	88.0328	270.436	144.223	94.1976
LOC100115707	37.5655	21.1723	29.0574	30.7038	21.2819	17.7928	49.4885	42.2255	39.5953	31.8505	37.8006	24.5857	380.559	332.478	417.38
LOC100115709	5476.83	4337.96	5533.35	7334.79	12199.5	13923.4	3743.45	4596.55	3941.65	4219.4	4949.17	4160.54	1059.27	1969.34	2181.1
LOC100115710	51.9288	3532.63	5.18881	67701.8	32457.4	30532.4	9548.91	13168.3	13278.5	6680.65	8265.72	6698.42	23137.7	10364.9	10820.5
LOC100115711	274.007	557.536	175.382	289.98	796.193	894.384	288.683	282.006	283.553	925.257	987.314	974.705	212.753	403.313	394.405
LOC100115712	364.606	334.835	484.635	397.443	423.134	481.591	298.109	182.475	311.653	291.432	150.302	386.234	196.272	262.919	151.635
LOC100115713	6111.02	4020.38	4481.06	373.562	438.156	410.42	874.296	897.292	926.019	509.608	492.307	486.163	1211.34	1195.26	1060.68
LOC100115714	16.573	406.194	8.3021	1849.05	1537.3	1394.95	3525.46	4365.82	3467.78	4361.13	5619.68	3805.24	1249.55	875.547	1333.32
LOC100115715	174.569	250.931	568.694	1671.65	390.585	476.847	190.884	111.596	269.503	115.458	108.002	218.099	955.891	416.714	286.422
LOC100115716	3433.93	3091.15	3838.69	429.853	245.368	252.657	2208.13	1594.01	1859.7	1954.83	1593.02	2388.78	570.838	414.8	333.138
LOC100115720	258.539	204.665	201.326	250.747	250.375	190.976	682.234	782.68	684.615	672.046	729.011	638.436	876.483	856.402	833.227
LOC100115726	9396.9	4853.94	6513	979.109	677.265	680.87	1388.03	1820.22	1494.4	958.7	1382.42	917.603	835.281	552.641	604.243
LOC100115727	7812.52	4167.8	5970.25	2420.48	4454.17	4443.45	36223.2	46592.8	43107.8	190.307	198.903	325.959	931.17	752.383	678.529
LOC100115729	1597.64	1617.72	2301.76	687.423	615.923	618.003	1324.41	818.873	1210.85	838.465	553.508	1227.7	876.483	915.751	508.514
LOC100115731	1068.41	868.063	795.964	441.793	554.581	588.348	708.156	852.051	643.743	609.937	575.108	564.679	406.029	441.602	578.205
LOC100115732	7.73407	92.5306	3.11329	1659.71	1082.87	1133.99	1155.91	1367.81	1154.65	695.137	616.509	578.954	722.911	813.008	1277.41
LOC100115733	6842.44	4247	4819.37	433.264	615.923	748.483	2831.45	3774.66	2650.33	3142.85	3339.05	2648.12	1016.57	972.546	1449.72
LOC100115734	554.643	429.719	571.807	605.546	761.14	747.297	149.644	179.458	129.004	152.086	233.103	160.997	417.266	483.721	603.477
LOC100115735	1832.97	1158.99	1431.08	375.268	635.953	677.312	437.148	529.327	476.421	542.255	540.908	486.163	382.057	544.983	637.174
LOC100115741	0	0	0	6.82306	7.51125	10.6757	1.1783	0	0	0.796263	0	0	104.129	121.249	130.958
LOC100115743	29.8314	43.9128	24.9063	1941.16	1405.86	1883.66	2532.16	4233.11	6517.9	230.916	163.802	236.34	52.4392	59.9864	81.9442
LOC100115744	77.3407	576.356	44.6238	170.576	222.834	237.237	671.629	794.744	668.011	2434.97	2845.84	1929.58	209.008	341.412	442.652
LOC100115745	839.699	459.517	751.34	593.606	697.295	666.636	640.993	752.519	692.279	681.601	733.511	528.99	862.25	832.152	824.803
LOC100115746	69.6066	89.394	42.5483	917.701	1126.69	1111.46	219.163	188.507	208.195	226.935	228.603	204.617	134.094	107.848	114.875
LOC100115747	506.029	389.726	462.842	136.461	295.443	304.85	338.171	389.078	270.781	320.098	368.105	324.373	331.865	652.193	806.423
LOC100115748	89.4942	98.0197	84.0588	1852.46	1468.45	1629.82	684.59	646.955	980.941	1038.33	1094.42	973.912	868.992	1042.74	1255.97
LOC100115750	10813.3	5958.82	8771.17	3401.29	5115.16	5159.91	1987.79	2789.9	2051.29	2552.82	2995.24	2193.68	2509.59	3054.84	3787.05
LOC100115751	57098.4	38476.3	52074.9	116263	86745	83367.5	30243.3	39121.9	40765.3	26362.7	30386.2	22512.6	17964.9	21165.6	28870.4
LOC100115752	181.198	240.736	124.532	240.513	466.95	489.895	152	170.41	111.122	146.512	171.002	179.238	109.373	159.538	177.673
LOC100115754	89.4942	174.867	48.7749	811.944	662.242	805.42	1230.14	2186.68	2139.42	660.102	689.41	564.679	280.175	318.439	345.391
LOC100115755	6439.17	3983.52	5278.06	4697.68	5779.91	5608.28	1458.73	1667.91	1503.34	1563.86	1711.82	1510.04	1896.05	1823.21	2233.17
LOC100115757	37.5655	108.214	22.8308	607.252	550.825	468.543	1492.9	1847.37	1047.36	512.793	559.808	436.198	1364.92	1594.75	2039.42
LOC100115758	0	0	0	68.2306	51.3269	37.9579	16.4962	13.5725	17.8817	35.0356	33.3005	29.3443	72.6657	20.4209	19.9117
LOC100115759	553.538	479.12	528.221	670.366	682.272	672.567	1392.75	1177.79	1277.27	1079.73	844.212	1456.9	1133.44	1066.35	1079.06
LOC100115760	6941.88	4586.54	6459.04	1308.32	1087.88	1141.11	3488.94	3096.03	3163.79	1912.62	1467.02	2266.65	1577.67	1608.15	1118.12
LOC100115763	1471.68	1040.58	1172.67	312.155	665.998	746.111	817.738	784.188	897.919	1141.04	1098.92	972.326	428.503	797.054	888.367
LOC100115765	1174.47	2075.67	1701.93	7856.75	8150.96	8536.98	2520.38	2072.07	3741.12	1835.39	2415.64	3851.24	1721.5	2176.74	1628.16
LOC100115766	988.856	643.009	1197.58	610.664	956.433	1003.51	315.783	319.707	241.404	212.602	244.804	238.719	840.525	1135.91	1161
LOC100115767	4.41947	4.70495	3.11329	1.70576	1.25188	2.37237	28.2791	6.03222	1.27727	3.98131	11.7002	2.37926	3.74565	8.296	4.595
LOC100115768	2147.86	1321.31	1797.41	665.248	1011.52	906.246	229.768	245.813	227.354	245.249	273.604	230.789	830.786	821.304	925.893
LOC100115770	1335.78	914.328	1178.9	245.63	508.261	432.958	427.722	456.94	353.803	491.294	505.807	452.853	522.144	645.173	729.074
LOC100115771	1636.31	1307.98	2058.92	636.25	481.972	533.783	571.474	456.94	593.929	459.444	366.305	523.438	313.886	354.175	244.301
LOC100115773	819.811	613.211	854.079	576.548	644.716	682.057	71.8761	126.677	91.9632	110.681	124.202	103.895	268.189	317.801	347.689
LOC100115774	877.265	922.954	1487.11	1395.32	808.712	905.059	580.9	465.989	752.31	521.552	374.405	649.539	682.458	507.332	323.182
LOC100115775	976.703	593.608	783.511	131.344	177.766	142.342	539.66	538.375	321.871	607.549	639.009	467.922	311.638	273.768	271.871
LOC100115776	1294.9	918.249	1135.31	1252.03	1423.38	1597.79	227.411	233.748	241.404	297.802	263.704	309.304	531.883	522.01	364.537
LOC100115777	0	0	0	23.8807	6.25938	1.18619	0	0	0	0	0	0	0	0.638154	0
LOC100115780	922.564	584.198	702.566	365.034	451.927	357.042	464.249	542.899	393.398	614.715	693.91	604.333	540.873	467.129	454.14
LOC100115784	0	0.784158	0	15.3519	1.25188	2.37237	0	0	0	0.796263	0	0	103.38	100.828	130.192
LOC100115785	1123.65	977.845	814.644	3041.38	2790.43	2521.83	523.164	708.785	726.765	1276.41	1325.72	1092.88	1143.92	1193.99	1590.64
LOC100115787	2.20973	0	2.07553	3.41153	1.25188	1.18619	8.24808	6.03222	3.8318	1.59253	0	0.793088	1.49826	3.19077	3.06334
LOC100115790	49575.4	36283	42979	176108	82402.2	72759.4	29600	38122.1	41697.7	28198.9	35718.8	27584.4	26577.7	23824.2	31246.8
LOC100115791	602.153	548.911	548.977	44.3499	167.751	238.423	88.3722	70.8785	57.477	111.477	61.2009	93.5844	209.757	416.076	333.904
LOC100115795	23951.3	16977	19760	67372.6	33497.7	34354.3	11582.7	13460.9	17295.5	9978.77	11514.8	7992.74	9628.58	8960.32	11348.1
LOC100115796	965.654	773.964	1006.63	255.865	277.916	315.525	226.233	188.507	292.494	176.77	115.202	215.72	140.837	272.492	197.585
LOC100115797	62.9774	2463.04	69.5301	80.1709	133.951	887.267	288.683	303.119	416.389	15311.3	17764.5	13648.3	56.934	52.9668	61.2667
LOC100115798	752.415	599.881	700.49	172.282	274.161	276.381	1366.82	901.816	1052.47	566.939	440.106	1070.67	321.377	428.839	363.771
LOC100115799	20.9925	879.041	0	13349.3	22725.3	20542.4	1181.83	1168.74	862.155	53.3496	29.7004	34.8959	628.521	776.633	1609.78
LOC100115800	8438.98	5376.97	5838.45	2348.84	3209.81	3135.09	2391.94	2753.71	2535.38	3378.54	3972.66	3242.14	6049.98	7041.39	8785.65
LOC100115801	2388.72	1729.07	1689.48	1934.34	2621.43	2677.22	1104.06	1396.46	1236.39	1136.27	1350.02	951.706	1166.4	1174.2	1495.67
LOC100115802	96000.8	68282.9	82338.2	210800	142274	127724	40095.1	49152	54471.6	33380.9	38649.3	29380.7	24209.7	31262.5	48278.2
LOC100115805	30557.3	19365.6	24477.7	2473.36	3874.55	4025.91	3118.95	2904.51	3916.1	2892.03	2496.64	3286.56	2165.74	2998.05	3093.2
LOC100115806	607.677	731.619	671.433	235.396	150.225	153.018	735.257	909.357	642.465	554.199	691.21	563.092	462.963	262.281	281.827
LOC100115808	298.314	256.42	254.252	1417.49	1000.25	909.804	529.055	539.883	555.611	580.476	530.108	530.576	578.329	480.53	434.228
LOC100115809	15.4681	10.1941	13.4909	329.213	158.988	86.5915	299.287	399.634	398.507	9.55515	8.10012	5.55162	5.24392	3.19077	2.2975
LOC100115810	3491.38	2052.14	2067.22	394.032	953.929	850.495	953.242	1209.46	978.387	1301.89	1472.42	1213.42	416.517	805.988	1204.66
LOC100115812	30.9363	365.418	30.0951	25.5865	17.5263	15.4204	565.582	770.616	634.802	1017.62	1281.62	1061.15	182.039	154.433	196.819
LOC100115813	48.6142	67.4376	1.03776	14717.3	5653.47	4477.85	184.993	212.636	321.871	306.561	307.804	266.478	435.994	276.959	242.769
LOC100115814	636.403	1183.29	755.491	527.081	522.032	524.294	2076.16	1820.22	2184.13	941.183	1064.72	917.603	404.531	415.438	394.405
LOC100115816	711.534	483.825	588.412	409.384	485.728	483.964	362.915	364.949	369.13	411.668	317.705	413.199	558.103	512.437	471.754
LOC100115817	910.411	1096.25	1058.52	1453.31	2757.88	2973.77	186.171	164.378	269.503	605.956	407.706	713.779	406.029	607.522	545.274
LOC100115818	154.681	141.148	190.948	5.11729	8.76313	10.6757	36.5272	16.5886	15.3272	60.516	43.2006	46.7922	486.186	913.198	978.736
LOC100115823	236.442	186.63	293.687	139.873	58.8382	53.3783	63.628	55.798	114.954	50.9608	41.4006	78.5157	279.426	180.598	106.451
LOC100115829	40.8801	281.513	13.4909	2197.03	4553.07	3838.5	5849.06	8657.74	7023.69	492.09	440.106	390.992	410.524	479.253	800.297
LOC100115830	288.37	257.204	393.312	977.403	857.535	915.735	851.908	594.173	894.087	816.966	563.408	1018.33	1054.03	1028.7	674.7
LOC100115831	22.0973	76.0633	3.11329	7218.8	4936.15	4495.64	2776.07	3566.55	4329.94	1389.48	1505.72	1013.57	1320.72	1224.62	1907.69
LOC100115833	32324	21144	31319.7	98507.9	41869	40600.8	13876.8	18229.4	18585.5	12166.9	14528	10645.6	22008.7	13761.1	15523.5
LOC100115834	458.52	382.669	537.561	460.556	302.954	330.946	41.2404	49.7658	42.1498	87.5889	96.3014	65.0332	214.251	166.558	151.635
LOC100115835	747.995	508.134	648.602	554.374	358.036	349.925	420.652	491.626	447.044	466.61	490.507	426.681	713.173	638.154	677.763
LOC100115836	6312.11	4625.75	5748.17	4421.34	10136.4	10476.4	3478.33	3512.26	3638.93	5294.35	5364.08	5017.87	3776.37	6498.96	7886.56
LOC100115837	882.789	1383.25	445.2	29194.2	35822.4	32751.8	36720.4	48259.2	52678.3	8689.62	7817.51	8269.53	12930	15011.3	23642.8
LOC100115839	1982.13	1262.49	1660.42	542.433	762.392	767.462	705.8	651.479	719.102	818.558	742.511	698.711	647.998	734.515	698.441
LOC100115840	5258.06	3338.16	4880.6	1233.27	2324.73	2677.22	1512.93	1413.05	1346.24	1258.1	984.614	1258.63	928.173	1169.1	864.627
LOC100115841	3.3146	45.4812	0	28.998	11.2669	4.74474	108.403	122.152	146.886	251.619	319.505	279.167	100.384	47.2234	49.7792
LOC100115842	730.317	703.39	487.749	310.449	802.452	748.483	232.124	238.273	273.335	349.559	402.306	327.545	215.001	342.05	565.185
LOC100115843	532.546	527.738	545.863	788.063	648.472	640.54	129.613	152.313	139.222	225.342	222.303	226.03	606.796	414.162	419.677
LOC100115844	2084.88	1449.12	2162.7	313.861	270.405	266.892	245.086	268.434	307.821	195.084	214.203	196.686	810.56	583.272	448.779
LOC100115846	506.029	414.82	502.277	765.888	688.532	648.843	298.109	334.788	366.576	664.879	722.711	593.23	521.395	427.563	474.817
LOC100115847	27998.4	15204	25984.5	3385.94	5530.79	5832.47	2665.31	2482.26	2758.9	1649.06	1513.82	1706.73	1962.72	2236.09	2359.53
LOC100115848	0	0	2.07553	13.6461	6.25938	4.74474	1.1783	7.54027	3.8318	11.9439	12.6002	14.2756	23.2231	9.57231	11.4875
LOC100115853	2.20973	35.2871	10.3776	11.9404	20.03	15.4204	309.892	304.627	246.513	517.571	709.21	477.439	238.973	223.992	214.434
LOC100115854	5841.43	4268.17	5712.89	1194.04	816.223	767.462	3057.68	2663.22	2336.12	5004.51	4943.77	5521.48	998.592	1121.24	871.519
LOC100115855	454.1	733.188	441.049	370.151	395.593	345.18	719.939	788.712	661.624	1129.1	1405.82	1230.08	529.636	363.109	506.216
LOC100115857	3585.29	2311.7	3112.25	129.638	580.87	548.018	362.915	230.732	332.09	418.834	301.504	388.613	256.952	492.655	533.02
LOC100115859	1344.62	2190.94	1026.35	1571.01	1589.88	1619.14	6022.27	8224.93	6362.07	5623.21	7272.11	5776.06	4386.91	3188.22	3744.16
LOC100115863	1.10487	2.35247	4.15105	15.3519	5.0075	5.93093	70.6978	93.4994	112.4	37.4244	32.4005	25.3788	16.4809	5.74338	3.82917
LOC100115865	1.10487	32.1505	0	11.9404	17.5263	11.8619	42.4187	36.1933	34.4862	160.049	189.903	233.961	154.321	56.7957	56.6717
LOC100115866	44.1947	25.8772	48.7749	3.41153	12.5188	17.7928	3.53489	3.01611	6.38634	0.796263	5.40008	3.17235	64.4253	31.2695	29.1017
LOC100115867	6979.45	4486.95	6382.24	540.727	802.452	792.372	1785.12	2366.14	1752.41	2086.21	2279.73	1785.24	1091.48	1126.98	1171.73
LOC100115869	108.277	83.1207	97.5497	129.638	37.5563	29.6546	229.768	306.135	235.017	310.543	344.705	276.788	1076.5	532.858	569.78
LOC100115870	1262.86	1089.98	1249.47	690.835	776.163	727.132	1094.64	1126.52	1134.21	1291.54	1286.12	1246.73	842.023	754.298	720.65
LOC100115873	440.842	408.546	325.858	557.785	742.362	825.585	1593.06	1426.62	1107.39	662.491	599.409	562.299	529.636	449.26	469.456
LOC100115874	22.0973	5.48911	6.22658	1.70576	1.25188	0	0	0	0	0	0	0.793088	170.802	114.23	80.4126
LOC100115877	1624.15	1086.84	1258.81	247.336	504.506	488.708	728.187	769.108	706.329	793.874	689.41	704.262	361.83	545.621	580.502
LOC100115878	713.744	632.031	601.903	146.696	152.729	218.258	76.5893	76.9108	76.636	77.2375	61.2009	95.1706	200.018	330.564	247.364
LOC100115879	375.655	381.885	586.336	112.58	51.3269	78.2882	295.752	200.571	307.821	229.324	145.802	355.303	549.862	373.958	250.428
LOC100115880	753.519	929.227	1478.81	1821.76	1039.06	1314.29	173.21	119.136	329.535	195.881	140.402	389.406	642.005	467.129	288.719
LOC100115881	23.2022	43.1287	6.22658	54.5845	66.3494	88.9639	76.5893	110.088	112.4	286.655	327.605	279.96	125.105	57.4338	62.7984
LOC100115883	17.6779	6.27326	3.11329	0	3.75563	2.37237	184.993	177.95	100.904	231.712	401.406	149.101	17.9791	14.0394	11.4875
LOC100115885	2255.03	1445.2	1862.78	813.65	583.374	581.231	1003.91	969.679	729.32	1250.13	1292.42	1114.29	846.518	846.192	803.36
LOC100115887	150.262	584.198	129.72	1560.77	1278.16	1269.22	200.31	274.466	250.344	299.395	320.405	215.72	744.636	406.504	626.452
LOC100115888	7.73407	8.62574	0	1519.84	1354.53	2151.74	150.822	256.369	182.649	13.5365	8.10012	8.72397	11.9861	15.9538	3.82917
LOC100115890	2.20973	1.56832	4.15105	6.82306	5.0075	13.048	29.4574	58.8141	70.2497	38.2206	43.2006	30.1373	3353.86	1454.99	1867.1
LOC100115891	194.457	161.537	188.873	242.219	249.123	258.588	222.698	199.063	226.076	226.139	139.502	217.306	256.952	291.636	227.453
LOC100115892	10831	8080.75	11257.7	38652.6	18626.7	18937.4	7264.2	9289.61	8072.33	5135.1	5622.38	4572.15	6668.76	5160.11	5325.61
LOC100115895	3.3146	3.13663	0	0	0	0	4.71319	3.01611	7.6636	0	0	0	0.749131	0.638154	0
LOC100115897	3.3146	2.35247	5.18881	0	2.50375	0	1.1783	1.50805	1.27727	1.59253	3.60005	0	679.462	812.37	855.437
LOC100115898	11187.9	9487.53	7971.06	13646.1	26173	25166.1	5567.45	7238.66	7079.89	4792.71	5667.38	4024.13	3284.19	5813.58	9588.24
LOC100115899	2089.3	1533.81	1884.58	218.338	414.371	378.393	275.721	235.256	292.494	476.165	409.506	456.819	466.709	804.712	657.851
LOC100115902	129.269	120.76	128.683	47.7614	53.8306	42.7027	322.853	277.482	282.276	737.339	582.308	987.395	41.9513	47.8615	51.3109
LOC100115904	2179.9	1952.55	2823.75	1301.5	1235.6	1426.98	533.768	242.797	481.53	510.405	302.404	831.949	1063.02	999.349	663.212
LOC100115905	3809.58	2299.94	2790.54	767.594	1156.73	1310.73	393.551	473.529	478.975	432.371	423.006	367.2	656.239	779.186	951.166
LOC100115907	306.048	158.4	215.855	318.978	534.551	514.804	84.8373	155.33	150.718	179.955	198.903	172.893	179.791	148.052	115.641
LOC100115910	1477.21	1292.29	1104.18	412.795	570.855	705.78	457.179	396.618	477.698	210.213	233.103	230.789	425.506	869.165	1132.67
LOC100115911	462.939	397.568	288.498	832.413	1037.8	964.369	663.381	757.043	606.702	1276.41	1369.82	1040.53	537.127	596.674	768.131
LOC100115913	550.224	536.364	721.245	271.217	291.687	314.339	493.706	485.593	438.103	590.031	588.609	566.265	346.099	358.642	328.543
LOC100115914	0	0	0	0	0	1.18619	0	0	0	0	0	0	54.6866	17.2302	25.2725
LOC100115917	83.9699	61.1643	98.5875	32.4095	16.2744	13.048	56.5582	67.8624	54.9225	21.4991	29.7004	24.5857	20.2265	15.3157	13.0192
LOC100115918	510.449	510.487	517.844	465.674	532.047	511.246	659.846	560.996	615.643	1430.09	1071.92	1394.25	2061.61	1887.66	1553.88
LOC100115919	1383.29	1021.76	1150.88	815.356	1365.8	1434.1	1556.53	1784.03	1558.27	1559.08	1495.82	1364.11	518.399	731.962	888.367
LOC100115920	0	5.48911	0	5.11729	1.25188	3.55856	78.9459	67.8624	56.1998	324.875	443.706	305.339	137.84	39.5655	43.6525
LOC100115921	858.482	623.406	707.754	366.739	514.521	468.543	2428.47	2863.79	2228.83	697.526	794.712	628.126	3796.6	5231.58	5761.37
LOC100115922	7864.44	8017.23	7608.88	10678.1	6304.45	5757.74	5784.26	8015.31	6005.71	1734.26	2114.13	1750.35	11795.8	7430.02	8257.22
LOC100115924	83.9699	138.012	129.72	706.187	667.25	705.78	179.101	95.0074	214.581	168.808	120.602	195.1	337.109	336.945	206.009
LOC100115928	0	9.4099	0	1.70576	5.0075	8.3033	4.71319	6.03222	7.6636	8.75889	17.1002	4.75853	49.4426	22.9735	25.2725
LOC100115929	2472.69	1613.8	2035.05	537.316	895.091	896.756	1089.92	1321.06	955.396	1422.13	1430.12	1217.39	489.932	575.615	686.187
LOC100115931	0	0	0	0	0	0	11.783	0	0	0	0	0	0	0	0
LOC100115933	0	0	1.03776	3.41153	0	0	37.7055	49.7658	24.2681	0	0.900013	0.793088	3.74565	2.55261	3.82917
LOC100115934	49.719	54.1069	37.3595	1229.86	322.984	402.117	743.505	690.689	790.628	748.487	747.011	764.537	667.476	336.307	345.391
LOC100115935	336.984	611.643	250.101	3147.14	7507.5	6037.68	884.901	882.212	638.634	1060.62	1372.52	1081.77	2633.2	3618.97	4066.58
LOC100115936	16.573	12.5465	7.26434	0	0	0	0	0	0	0	0	0	256.952	277.597	304.802
LOC100115937	30.9363	47.8336	22.8308	2212.38	3360.03	3043.75	1696.75	1676.96	1508.45	1806.72	1791.93	1524.32	1218.84	1569.22	2316.65
LOC100115938	1486.05	1056.26	1136.35	533.904	1104.15	1179.07	929.676	928.961	793.183	1225.45	1003.51	1348.25	519.897	975.737	1062.98
LOC100115939	7516.41	7260.52	9815.16	8078.5	7389.82	7244.03	3616.19	2406.85	3273.64	1996.23	1805.43	3120.01	3284.19	3611.31	2786.87
LOC100115940	0	3.92079	1.03776	66.5248	22.5338	20.1652	50.6667	42.2255	49.8134	7.96263	6.30009	3.96544	99.6344	96.9994	87.3051
LOC100115941	71.8164	54.1069	49.8126	1110.45	1536.05	1495.78	227.411	221.684	280.999	365.485	385.206	376.717	299.652	345.879	462.564
LOC100115944	6852.39	4728.47	5995.16	1698.94	1648.72	1725.9	2383.69	2637.59	2528.99	2649.96	3143.75	2458.57	1774.69	1762.58	1939.86
LOC100115945	2463.85	1478.14	1870.05	953.523	1652.48	1617.96	549.086	634.891	514.739	732.562	881.113	749.468	1117.7	1394.37	1746.1
LOC100115947	413.22	294.059	442.087	636.25	365.548	366.531	405.334	355.901	509.63	349.559	297.904	334.683	150.575	148.052	117.173
LOC100115948	10353.7	7244.05	9325.34	21641	25291.6	25944.2	11647.5	13782.1	11858.1	13217.2	13753.1	12838.5	10627.2	11161.3	14602.2
LOC100115950	256.329	141.933	229.346	30.7038	33.8006	23.7237	102.512	105.564	112.4	165.623	205.203	175.272	116.115	95.0849	104.153
LOC100115951	10066.4	6646.52	10317.4	2778.69	4163.74	4270.27	3318.08	4445.74	3536.75	2779.75	3410.15	2755.98	1713.26	2328.62	2636.77
LOC100115952	5.52434	39.2079	0	46.0556	61.3419	61.6816	518.45	438.844	457.262	256.397	234.903	416.371	89.8957	71.4732	57.4375
LOC100115953	2061.68	1770.63	1701.93	1451.61	1415.87	1326.16	5711.2	6228.26	5222.75	3048.09	2812.54	3388.07	1291.5	1335.66	1458.91
LOC100115955	855.167	600.665	566.619	255.865	471.957	449.564	398.264	464.481	329.535	506.423	574.208	455.233	271.185	388.636	596.585
LOC100115956	14882.6	11355.4	15286.2	69400.7	28403.8	26079.5	8486.09	11147.5	11266.8	6827.16	8457.42	6595.32	11936.7	7562.12	9373.04
LOC100115957	1229.72	1069.59	1645.89	322.39	295.443	349.925	443.039	441.86	416.389	476.961	378.006	414.785	236.725	281.426	307.099
LOC100115958	487.246	384.237	527.184	52.8787	61.3419	55.7507	164.962	146.281	214.581	279.488	234.903	277.581	99.6344	86.7889	84.2417
LOC100115960	759.044	741.813	938.138	1388.49	833.749	843.378	977.986	1290.89	881.314	1513.7	1593.92	1468.01	5550.31	2617.71	2372.55
LOC100115962	54.1385	51.7544	49.8126	274.628	113.921	60.4955	1869.96	2611.95	2661.83	2980.41	3841.26	3049.42	2028.65	915.112	1021.62
LOC100115967	1670.56	1442.07	1666.65	2440.95	1542.31	1313.11	922.606	1067.7	751.033	1109.99	1258.22	1090.5	1423.35	992.967	1011.67
LOC100115969	4882.41	4232.1	4458.23	743.713	663.494	635.795	2659.42	2856.25	2660.55	4117.48	4858.27	3690.24	527.388	522.648	582.8
LOC100115971	267.378	163.105	188.873	5.11729	2.50375	5.93093	42.4187	31.6691	33.209	73.2562	73.8011	57.8954	30.7144	7.65784	8.42417
LOC100115973	2.20973	8.62574	1.03776	10.2346	1.25188	11.8619	1.1783	1.50805	3.8318	1.59253	12.6002	3.96544	4125.46	3206.72	3918.01
LOC100115975	5518.81	3933.34	5490.8	16360	9633.18	9791.96	3135.45	5058.01	5482.03	3303.69	4052.76	2918.56	3720.93	2881.26	3366.61
LOC100115976	255.224	373.259	553.128	793.181	425.638	405.675	499.598	288.038	757.42	218.176	148.502	368.786	762.615	469.681	281.061
LOC100115981	997.695	728.483	1110.41	23.8807	7.51125	11.8619	32.9923	25.6369	44.7044	53.3496	73.8011	38.8613	3.74565	4.46708	6.12667
LOC100115982	5960.76	3391.48	4476.91	586.783	638.457	653.588	672.807	668.068	643.743	675.231	732.611	592.437	901.205	1304.39	1605.95
LOC100115984	14.3633	116.84	0	2244.79	2658.98	2371.18	618.606	861.099	540.284	441.13	519.308	375.131	1456.31	1203.56	1818.86
LOC100115985	0	0	0	0	2.50375	2.37237	2.35659	3.01611	2.55453	4.77758	9.00013	3.96544	2.99652	3.82892	3.82917
LOC100115988	12567.9	9206.01	11437.2	2033.27	2203.3	2279.85	1633.12	1866.97	1597.86	1508.92	1891.83	1540.97	1061.52	1239.29	1442.07
LOC100115990	3100.26	2518.72	2205.25	1908.75	2183.27	1886.03	3875.42	5178.66	4177.94	2450.1	3132.05	2293.61	863.748	822.58	1025.45
LOC100115991	149.157	166.241	195.099	133.05	222.834	238.423	179.101	122.152	219.69	203.843	135.002	259.34	86.1501	161.453	122.533
LOC100115992	207.715	264.261	299.913	600.429	602.152	701.036	399.443	393.602	383.18	223.75	198.003	229.202	753.626	714.094	591.224
LOC100115993	12770.1	7371.08	10958.8	3049.91	4011.01	4298.74	6981.41	10037.6	5786.02	2290.05	2841.34	2469.68	1961.22	2116.12	2241.6
LOC100115995	539.175	396	532.372	230.278	355.533	389.069	341.706	351.377	307.821	404.502	366.305	412.406	130.349	225.268	211.37
LOC100115996	283.951	227.406	269.818	634.544	380.57	444.82	220.341	304.627	269.503	408.483	400.506	365.614	310.14	253.985	214.434
LOC100115997	3.3146	243.089	2.07553	51.1729	72.6088	78.2882	1958.33	1891.1	2324.63	339.208	283.504	366.407	579.827	441.602	554.464
LOC100115999	962.339	970.788	849.928	1605.12	1935.4	1865.87	2609.93	2752.2	2345.06	2157.08	2007.93	2327.71	1979.95	2535.38	3113.12
LOC100116002	950.186	1966.67	3121.59	477.614	216.574	219.444	1654.33	1011.9	1680.88	404.502	400.506	775.64	155.07	90.6178	64.3301
LOC100116003	227.603	199.176	207.553	98.9344	37.5563	34.3994	326.388	411.699	435.548	322.486	404.106	292.649	605.298	278.873	405.892
LOC100116008	701.591	1480.49	1319	452.028	239.108	284.684	684.59	944.042	965.614	1155.38	1017.01	902.534	347.597	817.475	274.169
LOC100116009	1511.46	1191.92	1719.57	687.423	806.208	708.153	1082.85	773.632	814.897	926.85	599.409	1001.67	766.361	888.31	614.965
LOC100116010	16.573	31.3663	3.11329	3380.83	2038.05	1913.32	332.28	536.867	404.894	121.032	277.204	113.412	295.907	230.373	317.821
LOC100116011	1.10487	88.6098	8.3021	34.1153	37.5563	22.5375	666.916	485.593	624.584	1218.28	714.61	1489.42	427.005	330.564	250.428
LOC100116013	5523.23	4478.33	4403.23	527.081	649.723	644.099	1087.57	1017.94	1178.92	931.628	841.512	963.602	242.718	430.116	503.919
LOC100116016	1080.56	654.772	939.175	943.288	623.434	511.246	493.706	595.681	573.493	595.605	657.01	457.612	564.096	492.655	477.115
LOC100116017	33.146	34.5029	43.586	146.696	150.225	98.4534	94.2637	73.8946	107.29	73.2562	98.1014	61.0678	257.701	204.209	170.015
LOC100116018	513.763	379.532	402.652	105.757	206.559	237.237	113.116	147.789	103.459	231.712	188.103	183.203	71.9166	95.0849	98.0268
LOC100116022	1.10487	72.9267	1.03776	2952.68	1233.1	851.681	972.095	1069.21	1207.02	347.171	411.306	383.062	139.338	111.677	138.616
LOC100116025	17950.8	12363.8	16534.7	47897.9	29102.4	26844.6	9249.63	12206.2	12749.7	9517.73	10580.6	7982.43	7595.44	7340.04	10529.5
LOC100116026	48.6142	61.1643	96.512	191.046	165.248	141.156	133.148	95.0074	136.668	144.124	109.802	161.79	87.6483	107.848	71.9884
LOC100116027	369.026	422.661	664.168	1424.31	456.935	451.937	899.04	583.617	1028.2	549.421	482.407	1103.98	1092.98	684.739	438.823
LOC100116028	465.149	404.625	469.069	552.668	560.84	589.534	167.318	183.983	176.263	293.025	203.403	245.857	436.743	373.958	333.904
LOC100116029	100.543	149.774	248.025	66.5248	46.3194	35.5856	86.0156	61.8302	108.568	14.3327	24.3004	37.2751	910.194	748.554	512.343
LOC100116030	661.815	586.55	619.544	641.368	950.174	784.069	1961.86	2283.19	1692.38	1343.3	1476.02	1238.01	588.068	654.746	668.573
LOC100116031	20.9925	21.9564	28.0196	75.0536	81.3719	72.3573	80.1242	57.3061	134.113	219.769	135.902	224.444	76.4114	98.9138	61.2667
LOC100116032	30.9363	36.0713	2.07553	1455.02	1175.51	997.582	14858.3	19800.7	24377.9	1213.5	1252.82	996.119	36278.2	23607.9	40523.3
LOC100116035	5.52434	178.788	4.15105	752.242	2043.06	2444.73	591.505	586.633	487.916	735.747	543.608	1539.38	16.4809	14.6775	12.2533
LOC100116036	487.246	402.273	501.24	269.511	230.345	251.471	220.341	288.038	278.444	278.692	369.905	287.891	504.914	378.425	330.84
LOC100116039	226.498	161.537	151.513	556.079	163.996	154.204	458.357	478.053	591.375	275.507	295.204	276.788	355.837	141.032	140.913
LOC100116041	5.52434	8.62574	12.4532	71.6421	46.3194	60.4955	78.9459	52.7819	67.6952	31.8505	26.1004	56.3092	20.2265	14.0394	11.4875
LOC100116042	0	1.56832	3.11329	0	3.75563	1.18619	5.89148	12.0644	12.7727	16.7215	22.5003	14.2756	212.753	214.42	279.529
LOC100116044	11.0487	47.0495	5.18881	3377.41	1311.97	1311.92	3382.89	4219.54	3747.5	2665.89	2404.83	2212.72	1289.25	802.797	827.867
LOC100116045	4039.39	2920.99	3250.27	1137.75	1826.49	1730.64	3501.9	3764.1	3080.77	3778.27	3733.25	3457.07	1542.46	1986.57	2242.36
LOC100116047	875.055	584.198	642.375	177.4	158.988	119.805	213.272	272.958	187.758	179.159	204.303	181.617	282.422	293.551	358.41
LOC100116049	1762.26	1518.91	2051.66	1115.57	1647.47	1480.36	3649.18	2654.18	3010.52	659.306	386.106	765.33	1437.58	1966.79	1106.63
LOC100116054	278.427	298.764	205.477	375.268	648.472	565.81	374.698	423.763	258.008	551.014	640.809	542.472	206.76	333.754	434.228
LOC100116055	22776.8	15178.2	14298.3	14449.5	22219.5	22536.3	7343.14	8478.28	9797.92	6721.25	7422.41	5788.75	3406.3	5401.97	8563.56
LOC100116056	56.3482	615.564	51.8881	912.584	995.241	838.633	2467.35	3197.07	1808.61	118.643	272.704	166.548	17190.3	9891.38	10662.7
LOC100116059	204.4	174.083	201.326	597.018	547.07	587.162	333.458	425.271	305.267	236.49	238.503	222.858	304.896	296.103	265.744
LOC100116061	30.9363	110.566	29.0574	1792.76	2622.68	2429.31	774.141	963.647	1039.7	1775.67	2035.83	1705.93	641.256	1003.18	1520.18
LOC100116062	5.52434	71.3584	10.3776	42.6441	31.2969	39.1441	1287.88	1324.07	1001.38	357.522	289.804	480.611	612.789	372.682	321.65
LOC100116063	1751.21	1179.37	1825.43	1296.38	2302.2	2479.13	624.497	630.367	507.075	764.412	732.611	744.71	379.809	659.213	613.433
LOC100116064	25.4119	244.657	7.26434	3201.72	3527.79	3929.83	274.543	238.273	214.581	962.682	1121.42	739.158	749.131	953.402	1032.34
LOC100116065	2017.49	1838.07	2244.68	1857.58	1680.02	1855.19	293.396	223.192	384.457	389.373	333.905	496.473	1076.5	817.475	623.389
LOC100116066	2456.12	1580.08	1568.06	564.608	1349.52	1345.13	787.102	941.026	908.137	818.558	919.813	781.192	667.476	1308.22	1880.12
LOC100116067	193.352	217.212	301.989	359.916	235.353	275.195	167.318	70.8785	183.926	82.0151	77.4011	162.583	546.866	419.267	317.821
LOC100116068	1.10487	14.899	0	170.576	176.514	217.072	272.186	292.562	443.212	141.735	137.702	160.204	68.92	68.9206	49.0134
LOC100116070	1337.99	1220.93	1095.88	250.747	563.344	563.438	340.528	395.11	364.021	81.2188	104.402	70.5848	432.998	725.581	966.483
LOC100116071	150.262	155.263	144.249	158.636	220.33	234.865	130.791	96.5155	136.668	119.439	81.0012	164.962	153.572	226.545	186.098
LOC100116075	348.033	272.887	334.16	1083.16	1979.22	1991.61	946.172	959.122	1010.32	624.27	598.509	565.472	1110.21	1233.55	1371.61
LOC100116078	61.8726	54.1069	56.0392	170.576	341.762	314.339	120.186	101.04	89.4087	175.974	150.302	202.237	72.6657	102.743	137.85
LOC100116079	2.20973	0	1.03776	20.4692	0	2.37237	206.202	194.539	126.449	85.9964	66.601	74.5503	71.1674	78.4929	87.3051
LOC100116080	1679.4	1091.55	1149.84	431.558	724.836	691.546	394.729	485.593	471.312	485.72	556.208	444.922	480.193	810.455	1131.9
LOC100116082	382.284	304.253	359.066	112.58	131.447	123.363	159.07	126.677	182.649	206.232	196.203	257.754	144.582	188.893	149.338
LOC100116087	1275.02	844.538	1084.46	254.159	251.627	297.733	274.543	185.491	247.79	191.899	126.002	263.305	307.144	343.965	251.959
LOC100116089	114.906	212.507	234.534	1419.2	391.837	450.75	329.923	159.854	489.193	176.77	119.702	302.167	534.13	296.103	148.572
LOC100116095	490.561	262.693	339.348	34.1153	133.951	149.459	29.4574	48.2577	28.0999	31.0543	48.6007	46.7922	27.7178	54.2431	81.9442
LOC100116097	39.7752	126.249	28.0196	416.207	559.588	555.135	1503.51	1663.38	1913.35	1297.91	1282.52	1062.74	396.29	433.945	707.631
LOC100116101	100509	56838.1	86986.3	21668.3	19713.3	18486.7	16026	18532.5	15050	12635.9	13788.2	12602.2	13239.4	11574.8	14230.7
LOC100116102	17.6779	276.808	13.4909	1905.34	1399.6	1231.26	4338.49	4585.99	4222.65	2785.33	2734.24	3129.53	3518.67	2584.52	2054.73
LOC100116103	119.326	214.859	69.5301	2256.73	6330.73	6258.31	2396.66	2927.13	2035.96	2418.25	2599.24	2333.26	7940.04	9970.51	14071.4
LOC100116104	141.423	252.499	133.871	115.992	146.469	131.667	236.838	217.16	201.808	505.627	484.207	607.505	332.614	372.044	307.865
LOC100116105	19.8876	2.35247	8.3021	296.803	261.642	240.796	30.6357	25.6369	19.159	507.219	476.107	501.232	443.486	505.418	729.074
LOC100116106	20.9925	61.1643	17.642	105.757	107.661	125.736	390.016	524.803	478.975	238.879	314.105	283.132	196.272	108.486	131.723
LOC100116107	145.842	192.119	200.288	126.227	175.263	139.97	41.2404	40.7175	34.4862	43.7945	54.0008	46.7922	223.241	269.301	199.117
LOC100116108	152.472	203.097	194.062	540.727	602.152	625.12	558.513	272.958	321.871	438.741	304.204	670.952	429.252	588.378	520.001
LOC100116110	3143.35	2204.27	2686.77	1113.86	769.903	731.876	3259.17	4050.63	3149.74	2145.93	2471.44	2239.68	2114.8	2049.11	2380.98
LOC100116111	1094.92	1224.85	805.304	431.558	332.999	291.802	1756.84	2290.73	2120.26	1961.99	2313.93	1583.8	1113.96	1139.1	1570.73
LOC100116112	233.127	234.463	286.423	92.1113	108.913	128.108	229.768	104.056	260.563	179.955	90.9013	201.444	158.816	173.578	127.894
LOC100116113	390.018	479.12	776.247	1627.3	1014.02	1176.7	315.783	235.256	462.371	1169.71	1274.42	1149.18	712.424	609.437	507.748
LOC100116114	4895.67	2648.89	3589.62	835.825	1374.56	1314.29	595.04	782.68	684.615	535.089	670.51	511.542	1093.73	1365.65	1778.27
LOC100116117	4606.19	3048.02	3425.66	1695.53	3273.65	3188.47	300.466	461.465	513.461	672.046	816.312	638.436	670.472	842.363	1118.88
LOC100116118	334.775	138.796	241.799	13.6461	13.7706	10.6757	0	3.01611	0	0	0	2.37926	247.213	201.657	209.073
LOC100116119	4.41947	11.7624	6.22658	3.41153	17.5263	14.2342	37.7055	30.1611	19.159	16.7215	15.3002	10.3101	47.1953	26.1643	38.2917
LOC100116121	1.10487	54.8911	7.26434	223.455	648.472	1088.92	7336.07	6627.9	9057.1	222.954	390.606	189.548	6990.14	4364.33	4912.06
LOC100116124	0	0	0	3.41153	12.5188	9.48948	38.8838	48.2577	49.8134	7.96263	9.00013	6.3447	30.7144	47.8615	47.4817
LOC100116126	2435.13	1871.78	2036.09	607.252	1080.37	1177.88	900.219	1170.25	887.701	512.793	699.31	404.475	292.91	343.965	424.272
LOC100116127	38.6704	284.649	1.03776	9584.69	7936.89	7516.86	116.651	221.684	252.899	226.935	228.603	143.549	639.758	528.391	762.005
LOC100116128	270.692	1399.72	312.367	9669.98	3963.44	3592.96	8060.73	11042	8773.55	9073.42	14939.3	6611.97	208.258	153.795	146.274
LOC100116130	2775.43	2488.92	3084.23	1965.04	1891.58	1950.09	5708.85	6876.73	5530.57	2011.36	2389.53	2038.24	1415.11	1199.09	1289.66
LOC100116131	209.925	233.679	246.988	266.099	245.368	346.366	123.721	105.564	136.668	83.6076	65.701	75.3434	188.032	307.59	203.712
LOC100116132	5845.85	3186.03	3569.9	337.741	493.239	483.964	476.032	636.399	583.711	516.775	627.309	475.06	276.429	320.353	437.291
LOC100116136	711.534	563.025	701.528	185.928	295.443	292.988	280.435	285.022	303.99	282.673	305.104	263.305	253.206	338.86	388.278
LOC100116137	2027.43	1405.21	2176.19	586.783	728.592	696.291	107.225	120.644	121.34	128.995	148.502	122.136	196.272	248.88	265.744
LOC100116138	487.246	1034.3	544.826	926.23	902.602	932.342	1404.53	1506.55	1429.26	2364.1	2115.03	2453.02	1020.32	778.548	823.272
LOC100116139	1610.9	1388.74	1429	1241.8	1290.68	1472.06	136.682	177.95	197.976	185.529	167.402	190.341	606.796	638.154	528.425
LOC100116140	19.8876	21.1723	34.2462	6.82306	10.015	7.11711	287.504	621.318	582.434	269.933	279.904	268.857	428.503	205.485	254.257
LOC100116142	278.427	364.633	372.557	97.2286	140.21	164.88	405.334	238.273	389.567	292.228	179.103	327.545	116.115	185.065	124.831
LOC100116145	1499.3	1129.97	1114.56	1045.63	799.948	686.801	1318.51	1669.42	1420.32	1356.04	1357.22	1299.87	1034.55	1132.08	1176.32
LOC100116146	107.172	118.408	120.381	211.515	370.555	383.138	76.5893	45.2416	62.5861	104.31	105.302	85.6535	130.349	109.124	106.451
LOC100116147	237.546	236.816	264.63	100.64	77.6163	67.6126	250.977	179.458	243.958	269.137	178.203	314.856	249.461	186.341	121.002
LOC100116148	876.16	668.103	725.396	405.972	617.175	639.354	385.303	567.028	378.071	528.719	599.409	436.991	396.29	477.977	576.673
LOC100116149	2109.19	1587.92	1721.65	365.034	380.57	361.787	571.474	405.667	463.648	554.199	460.807	540.093	736.396	683.463	540.679
LOC100116150	3257.15	2240.34	2783.28	813.65	1111.67	1011.82	2374.27	3258.9	2798.49	2361.72	2965.54	2495.05	2215.18	2381.59	2573.97
LOC100116152	12.1535	58.0277	15.5664	165.459	47.5713	43.8889	243.907	190.015	204.363	219.769	233.103	181.617	170.802	88.7034	72.7542
LOC100116153	19.8876	39.9921	16.6042	69.9364	50.075	46.2612	463.071	432.812	388.289	719.025	777.611	848.604	250.21	151.242	176.908
LOC100116154	26.5168	39.2079	18.6797	17.0576	35.0525	10.6757	228.59	298.595	272.058	63.701	84.6012	47.5853	14.9826	7.01969	9.19001
LOC100116156	550.224	419.524	617.469	800.004	559.588	603.768	87.1939	99.5316	67.6952	105.903	116.102	80.895	529.636	384.169	391.341
LOC100116160	178.988	199.96	197.175	1221.33	1047.82	1200.42	170.853	224.7	200.531	390.169	392.406	388.613	416.517	408.418	385.214
LOC100116163	1894.85	1286.02	1856.56	557.785	1166.75	1220.58	1131.16	1204.94	1103.56	773.171	760.511	804.984	330.367	599.864	572.844
LOC100116165	98.3332	73.7108	73.6812	139.873	130.195	105.571	135.504	171.918	145.608	280.285	391.506	260.133	147.579	93.1704	107.217
LOC100116166	373.445	305.822	319.631	298.509	691.035	787.627	205.024	188.507	163.49	284.266	252.904	241.892	194.774	368.215	316.289
LOC100116167	206.61	166.241	255.29	218.338	146.469	176.742	110.76	132.709	99.6269	110.681	165.602	120.549	107.126	119.335	80.4126
LOC100116169	2655	3240.14	2297.61	498.083	371.807	285.871	1515.29	2010.24	1963.16	1764.52	2355.33	1730.52	343.102	209.953	248.13
LOC100116170	0	0	1.03776	10.2346	11.2669	15.4204	4.71319	1.50805	3.8318	1.59253	1.80003	0	351.342	115.506	94.9634
LOC100116172	2282.66	1339.34	1176.82	692.54	1344.51	1260.92	897.862	939.518	791.906	1185.64	1231.22	1046.88	641.256	823.856	1013.96
LOC100116173	4030.56	4621.83	2906.77	376.974	220.33	599.024	556.156	907.849	717.824	12205.1	12294.2	10326.8	38.9548	26.1643	44.4184
LOC100116174	6.6292	5.48911	4.15105	32.4095	51.3269	39.1441	15.3179	16.5886	12.7727	4.77758	5.40008	1.58618	47.9444	45.3089	47.4817
LOC100116175	267.378	412.467	259.441	365.034	326.74	295.36	238.016	269.942	329.535	347.171	455.407	287.098	253.206	228.459	346.923
LOC100116176	2589.81	1777.69	1915.71	315.566	565.848	558.693	608.001	642.431	625.861	627.455	648.009	546.438	453.973	662.404	829.398
LOC100116177	2119.14	1762.79	1668.72	226.867	244.116	278.754	305.179	259.385	289.94	125.81	126.002	89.6189	342.353	631.134	767.366
LOC100116178	87.2845	94.099	103.776	165.459	250.375	211.141	81.3025	67.8624	76.636	193.492	142.202	171.307	110.871	176.769	136.318
LOC100116180	2079.36	1908.64	1947.88	1596.6	1444.66	1367.67	1258.42	1511.07	1496.96	1696.04	1639.82	1813.79	1442.08	1329.27	1554.64
LOC100116182	1731.33	1864.73	2154.4	1794.46	2328.49	2544.37	484.28	411.699	587.543	501.646	401.406	646.367	579.078	584.549	475.583
LOC100116183	1.10487	0	0	17.0576	3.75563	1.18619	256.869	3.01611	7.6636	0.796263	4.50007	4.75853	33.7109	26.8025	17.6142
LOC100116184	6734.17	3826.69	5187.78	366.739	608.412	607.327	547.908	592.665	394.676	549.421	567.908	548.024	504.165	552.641	466.393
LOC100116185	187.827	197.608	152.551	134.755	78.8682	75.9159	339.349	389.078	303.99	257.989	234.903	287.891	191.778	134.012	141.679
LOC100116186	187.827	422.661	180.571	281.451	98.8982	111.501	900.219	1010.4	784.242	733.358	870.313	733.606	364.827	189.532	177.673
LOC100116189	560.168	348.95	386.048	107.463	189.033	169.625	108.403	132.709	90.686	113.069	102.601	89.6189	142.335	204.209	212.902
LOC100116192	1.10487	39.2079	0	18.7634	48.8231	60.4955	45.9536	85.9591	67.6952	56.5347	51.3007	47.5853	868.992	849.383	1240.65
LOC100116193	3037.28	2293.66	2840.36	1035.4	817.475	749.669	829.521	720.85	619.475	609.141	619.209	691.573	1833.12	1423.08	1312.64
LOC100116194	5353.08	2757.1	3883.31	2995.32	4449.17	4330.76	3418.24	3619.33	4008.06	5081.75	4870.87	4223.99	2274.36	2834.68	3408.73
LOC100116196	1246.29	984.118	1257.77	1279.32	1755.13	1837.4	2351.88	2150.49	1885.25	1347.28	1182.62	1525.11	1194.11	1383.52	1177.09
LOC100116198	3067.11	2176.04	2782.24	1478.9	1383.32	1073.5	2886.83	3396.14	2262.04	3399.25	3747.65	3125.56	1125.19	834.705	781.151
LOC100116199	2028.54	1690.64	1580.51	2057.15	2807.96	2918.02	1102.89	1134.06	1221.07	1193.6	1046.72	1141.25	484.688	681.548	729.074
LOC100116200	4.41947	94.8831	1.03776	30.7038	27.5413	23.7237	140.217	171.918	86.8542	172.789	203.403	160.997	135.593	50.4141	73.5201
LOC100116202	77.3407	1250.73	52.9259	452.028	3097.14	3985.58	875.474	686.165	2582.63	4173.21	5121.97	7702.47	2791.26	2804.69	3797.77
LOC100116205	68.5018	292.491	52.9259	7111.33	4812.21	4320.09	97.7986	117.628	144.331	98.7366	103.502	79.3088	2224.17	1726.21	2343.45
LOC100116207	555.748	1359.73	1157.11	143.284	211.567	260.961	266.295	196.047	413.835	19.9066	26.1004	28.5512	326.621	593.483	486.305
LOC100116208	354.662	1360.51	410.954	562.902	732.347	1007.07	8906.74	11251.6	5224.02	10482	11158.4	12832.2	1066.76	994.882	1086.72
LOC100116209	58.558	135.659	94.4364	202.986	261.642	328.573	253.334	247.321	208.195	335.227	268.204	321.201	181.29	179.321	143.977
LOC100116212	1389.92	988.039	1280.6	298.509	544.566	587.162	106.047	69.3705	89.4087	144.124	144.902	152.273	84.6518	153.795	183.8
LOC100116214	27.6217	35.2871	24.9063	1212.8	1690.03	1558.65	1590.7	1812.68	2047.46	588.438	548.108	551.196	249.461	184.426	156.996
LOC100116215	3374.26	2047.44	3134.04	726.656	645.968	755.6	921.428	1066.19	1107.39	907.74	901.813	785.157	818.8	656.022	669.339
LOC100116219	1530.24	795.136	1128.05	173.988	175.263	161.321	176.744	167.394	268.226	207.028	217.803	163.376	205.262	185.065	206.775
LOC100116220	4356.49	2703.78	3044.8	2191.91	1223.08	1152.97	1573.03	1900.15	1614.47	1714.35	2003.43	1533.04	1843.61	1227.81	1469.64
LOC100116221	774.512	467.358	641.338	81.8767	30.045	29.6546	260.404	384.554	307.821	191.899	265.504	149.894	116.115	77.8548	58.9692
LOC100116222	1688.24	1152.71	1372.96	979.109	927.64	957.252	388.838	420.747	417.666	405.298	377.105	391.785	441.987	562.213	595.819
LOC100116226	371.235	280.729	303.027	126.227	137.706	119.805	73.0544	91.9913	63.8634	90.774	93.6014	94.3775	26.2196	38.9274	64.3301
LOC100116227	59.6628	87.0415	38.3972	39.2326	40.06	90.1501	183.814	227.716	453.43	953.127	1014.31	996.119	65.1744	52.9668	39.8234
LOC100116228	485.037	530.875	385.01	1668.24	2432.39	2311.88	1166.51	1328.6	1347.52	860.76	918.013	808.95	232.98	390.55	529.191
LOC100116230	209.925	381.885	232.459	2691.7	2049.32	2316.62	1213.65	835.462	1333.47	1128.3	792.912	1301.46	1439.83	1262.27	868.456
LOC100116232	2.20973	2.35247	0	0	0	1.18619	0	0	2.55453	14.3327	29.7004	16.6548	725.159	87.4271	50.545
LOC100116233	0	0.784158	1.03776	35.8211	135.203	81.8468	95.442	76.9108	129.004	1.59253	4.50007	5.55162	5.99305	7.01969	4.595
LOC100116234	1922.47	1198.98	1638.63	2584.23	2412.36	2394.91	1346.79	1676.96	1568.48	1306.67	1503.92	1174.56	1161.9	1366.93	1617.44
LOC100116235	20541.7	16747.3	17004.8	3723.68	5478.21	5301.06	3807.08	4126.04	3838.19	3252.73	3792.66	3642.65	3457.99	4557.69	5585.99
LOC100116236	33.146	32.1505	41.5105	39.2326	45.0675	43.8889	121.365	48.2577	76.636	98.7366	38.7006	93.5844	59.9305	56.1575	46.7159
LOC100116237	668.445	1271.9	673.508	1484.02	927.64	876.591	3078.89	2794.42	2005.31	2618.91	2571.34	3387.28	773.852	502.227	396.702
LOC100116238	71.8164	261.125	32.1707	5443.1	6420.87	5786.21	912.001	1120.48	1180.2	1227.84	1557.92	1089.7	6727.95	5410.91	7936.34
LOC100116243	62.9774	47.0495	63.3035	107.463	97.6463	90.1501	47.1319	63.3383	39.5953	128.995	121.502	127.687	66.6727	96.9994	73.5201
LOC100116244	3409.62	2261.51	2621.39	7773.17	7824.22	6010.4	9131.8	7146.67	4686.29	3292.55	2511.94	3534	3977.14	3368.18	3309.17
LOC100116245	1528.03	1827.09	2312.14	194.457	141.462	168.438	212.093	173.426	242.681	84.4039	85.5012	103.101	1046.54	1174.84	722.181
LOC100116246	1871.64	1547.14	1814.01	460.556	403.104	436.516	559.691	410.191	573.493	688.767	504.907	730.434	328.119	357.366	335.435
LOC100116247	1599.85	1411.48	1173.71	1289.56	2876.81	2743.65	1663.75	2035.87	1622.13	2022.51	2435.44	2082.65	1054.03	1446.69	1978.92
LOC100116248	2698.09	1769.06	2598.56	2382.95	1613.67	1575.25	163.783	215.652	219.69	214.195	264.604	199.858	1229.32	791.311	809.487
LOC100116253	629.774	530.875	777.284	2485.3	1541.06	1453.08	798.885	838.478	954.119	544.644	533.708	529.783	812.807	605.608	500.855
LOC100116255	486.142	164.673	316.518	3.41153	3.75563	9.48948	0	3.01611	2.55453	4.77758	5.40008	1.58618	481.691	617.095	717.586
LOC100116256	138.108	141.148	151.513	160.342	196.544	211.141	425.365	422.255	485.362	386.984	288.004	407.647	223.99	280.788	221.326
LOC100116257	8113.04	4941.76	7567.37	2101.5	1753.88	1719.97	1094.64	1257.72	1180.2	1141.84	1283.42	1019.91	1634.6	1294.81	1288.9
LOC100116260	249.7	248.578	249.063	54.5845	131.447	168.438	83.6591	31.6691	76.636	78.0338	59.4009	91.2051	159.565	387.359	278.764
LOC100116261	1178.89	908.839	1143.61	603.841	713.569	782.882	2495.63	3518.29	3759	2232.72	2052.93	2583.88	98.1362	85.5126	119.47
LOC100116264	4397.37	4038.41	5912.14	1845.64	650.975	566.997	2078.52	2429.48	1789.45	2236.7	2636.14	2367.37	447.98	230.373	206.009
LOC100116265	116.011	83.1207	107.927	221.749	310.465	306.036	329.923	301.611	307.821	361.503	349.205	336.269	256.952	314.61	298.675
LOC100116266	1.10487	7.05742	1.03776	63.1133	40.06	43.8889	70.6978	117.628	99.6269	417.242	496.807	387.82	637.51	246.327	317.055
LOC100116268	1.10487	3.92079	4.15105	5.11729	0	0	15.3179	0	8.94087	0.796263	2.70004	2.37926	83.1535	58.072	39.0575
LOC100116269	4.41947	14.899	1.03776	5.11729	16.2744	4.74474	5.89148	6.03222	3.8318	3.98131	6.30009	8.72397	5.99305	4.46708	4.595
LOC100116270	4230.54	5036.65	2699.22	26040.2	29747.1	28366.4	17035.8	23337.1	27075.5	67602.7	83370	64048.2	5121.06	6528.95	10842.7
LOC100116271	33.146	40.7762	25.9441	13.6461	5.0075	0	28.2791	31.6691	17.8817	43.7945	54.9008	49.9645	77.9096	45.3089	32.165
LOC100116272	0	0	0	1.70576	0	1.18619	0	0	0	0	2.70004	0	256.952	310.781	184.566
LOC100116276	17.6779	15.6832	9.33987	175.694	177.766	143.528	131.969	214.144	157.104	50.9608	63.9009	53.1369	662.232	768.975	1001.71
LOC100116280	0	3.13663	1.03776	6.82306	3.75563	5.93093	2.35659	0	1.27727	0	1.80003	0	209.757	174.854	212.902
LOC100116282	60.7677	60.3802	43.586	276.334	275.413	249.099	102.512	82.943	77.9133	74.8487	90.0013	65.0332	182.788	188.255	210.604
LOC100116283	944.661	1533.81	654.828	752.242	517.025	483.964	804.777	732.914	726.765	1145.03	1238.42	932.672	298.903	202.295	252.725
LOC100116284	14.3633	19.6039	37.3595	112.58	120.18	208.769	120.186	88.9752	155.827	152.086	86.4013	248.237	50.1918	79.1311	41.355
LOC100116286	11316	6008.22	8449.47	1547.13	2483.72	2372.37	2268.22	1977.06	1933.78	1891.92	1701.92	2107.23	1521.48	2035.07	2413.91
LOC100116287	22.0973	90.1782	16.6042	139.873	195.293	298.919	387.66	357.409	526.234	268.341	308.704	237.133	369.322	158.262	205.244
LOC100116288	470.673	547.342	420.294	634.544	811.215	925.225	446.574	469.005	470.034	1085.31	1131.32	957.257	357.335	411.609	464.861
LOC100116291	919.249	973.924	725.396	226.867	146.469	193.348	474.853	692.197	408.726	3335.55	3681.95	2243.65	143.084	106.572	121.002
LOC100116293	4000.72	2466.18	3025.08	1207.68	1499.75	1316.67	1364.47	1833.79	1454.81	1422.13	1700.12	1170.6	1011.33	1065.72	1342.51
LOC100116294	21799	11059	15886.1	3389.35	3273.65	3018.84	3274.49	3886.26	3329.84	2766.22	3326.45	2641.78	3938.18	3047.18	3045.72
LOC100116295	9011.3	4108.2	6802.54	1565.89	1104.15	1111.46	1152.37	1333.12	1172.53	1074.16	1255.52	949.326	1370.16	1266.74	1479.59
LOC100116297	89.4942	624.974	15.5664	11531	22363.5	20634.9	299.287	322.724	399.785	1084.51	1467.92	918.396	1662.32	2793.84	3968.55
LOC100116298	43.0898	322.289	14.5287	7174.45	2562.59	2749.58	1166.51	1707.12	1063.96	10926.3	13390.4	9028.51	943.905	561.575	491.665
LOC100116299	483.932	541.853	419.256	2058.86	1332	1374.79	1364.47	1462.81	1378.17	1374.35	1290.62	1331.59	1376.15	1455.63	1692.49
LOC100116300	101.648	403.841	71.6056	5402.16	3264.89	3067.48	1872.31	2525.99	2362.94	1189.62	1281.62	1129.36	10747	8180.49	8074.19
LOC100116301	9.9438	128.602	2.07553	1101.92	1760.14	1748.44	53.0233	45.2416	42.1498	388.576	379.806	321.994	179.042	158.9	265.744
LOC100116302	859.587	834.344	766.907	2819.63	2851.77	2716.36	491.35	512.738	533.898	1219.87	1286.12	1263.39	1131.94	1174.84	1326.42
LOC100116303	8271.04	4521.45	6275.35	1557.36	1304.45	1238.38	1476.41	1805.14	1293.87	1572.62	1915.23	1428.35	5924.88	7337.49	9929.04
LOC100116304	889.418	698.685	856.154	818.767	766.148	776.951	620.962	707.277	634.802	623.474	669.61	568.644	1719.26	1909.99	2018.74
LOC100116305	15184.2	12102.7	17604.6	16928	17454.9	18726.3	14159.6	13664.5	13014.1	13327.8	12001.7	12940	11479.7	9987.74	8496.93
LOC100116307	2899.17	2092.92	2839.32	753.948	1179.27	1459.01	161.427	132.709	229.908	148.901	153.902	193.513	585.82	762.594	593.521
LOC100116309	191.142	146.638	220.006	138.167	175.263	175.555	100.155	87.4671	86.8542	97.1441	89.1013	93.5844	202.265	252.071	167.718
LOC100116313	4626.08	4100.36	3905.1	7353.55	7416.11	8586.8	2259.97	2798.95	2558.37	1833.79	2070.93	1962.89	1515.49	2253.32	2650.55
LOC100116317	17.6779	41.5604	10.3776	946.699	637.205	621.561	732.9	1051.11	1163.59	2544.06	2787.34	2389.57	382.806	349.07	428.101
LOC100116320	1360.09	6153.29	1396.83	28377.1	18377.5	16237.7	12935.3	13542.3	12655.2	13551.6	15367.7	18165.7	35920.8	18754.1	15423.9
LOC100116321	3430.61	2625.36	2446.01	3420.06	7184.51	7031.71	1161.8	1393.44	1435.65	1772.48	1832.43	1278.46	1217.34	1896.59	2895.62
LOC100116323	765.673	521.465	751.34	61.4075	83.8757	80.6606	113.116	104.056	132.836	128.198	106.202	153.066	77.1605	96.3612	59.7351
LOC100116324	39.7752	38.4237	46.6993	8.52882	5.0075	5.93093	65.9846	79.9269	63.8634	89.1814	86.4013	67.4125	58.4322	31.2695	12.2533
LOC100116325	3793.01	2427.75	3232.63	856.294	850.023	861.171	628.032	891.26	629.693	714.248	856.812	617.022	1239.06	1042.11	1128.07
LOC100116326	2.20973	1.56832	6.22658	0	2.50375	1.18619	24.7442	13.5725	31.9317	10.3514	22.5003	15.0687	9.7387	6.38154	2.2975
LOC100116327	3.3146	21.1723	8.3021	46.0556	41.3119	40.3303	200.31	144.773	109.845	54.1459	57.6008	95.9636	152.823	91.8941	78.8809
LOC100116329	66026.9	38057.5	47354.2	62425.9	62617.6	57392.4	115843	163939	142833	70728.8	99176.9	66174.5	23997.7	26754.6	37241
LOC100116332	815.392	591.255	848.89	948.405	667.25	749.669	213.272	180.966	195.422	235.694	245.704	191.927	713.173	553.917	412.785
LOC100116333	14.3633	13.3307	7.26434	197.869	136.454	122.177	2069.09	2545.6	2435.75	2208.04	2134.83	1702.76	342.353	703.884	429.633
LOC100116335	15.4681	75.2792	10.3776	10.2346	13.7706	21.3513	22.3876	34.6852	29.3771	16.7215	25.2004	17.4479	9.7387	4.46708	2.2975
LOC100116336	650.767	507.35	892.476	141.578	171.507	200.465	659.846	497.658	648.852	918.091	581.408	977.084	391.046	283.978	201.414
LOC100116337	452.996	748.087	487.749	2527.94	1516.02	1292.94	4580.04	6258.42	5561.22	2051.97	2491.24	1817.76	833.034	1016.58	1340.98
LOC100116338	6516.51	3800.03	6960.28	2927.09	2009.26	1881.29	5044.29	3890.78	5098.85	3148.42	2584.84	5358.9	3383.08	2569.21	1798.18
LOC100116342	31945	22966.4	28665.1	55799	50173.9	44740.5	18382.6	21856.2	29047.6	16613.2	19790.4	14274.8	10177.7	12259.6	19452.9
LOC100116345	392.228	850.027	520.957	8895.56	8259.87	6794.47	1400.99	1710.13	2351.45	1238.99	1276.22	1018.33	2460.9	2774.69	4091.85
LOC100116347	350.243	286.218	433.785	1801.29	495.743	515.991	862.513	604.73	957.951	819.354	536.408	1060.36	1375.4	593.483	356.113
LOC100116348	2058.37	699.469	1658.35	139.873	52.5788	78.2882	1002.73	1158.19	909.414	950.738	993.614	644.781	8271.9	8006.28	10027.8
LOC100116349	97.2283	82.3366	95.4742	63.1133	97.6463	87.7777	76.5893	37.7014	48.5362	93.1628	98.1014	89.6189	97.387	102.743	68.1592
LOC100116350	302.734	242.305	290.574	278.04	373.059	386.696	260.404	300.103	292.494	306.561	287.104	296.615	249.461	259.09	244.301
LOC100116352	8.83894	41.5604	1.03776	155.225	145.218	180.3	14.1396	10.5564	11.4954	114.662	123.302	129.273	368.572	337.583	367.6
LOC100116354	230.917	457.164	243.874	243.924	226.589	279.94	470.14	553.456	383.18	1270.84	1664.12	1336.35	1916.28	1149.95	1174.79
LOC100116355	0	0	0	23.8807	20.03	13.048	18.8527	31.6691	25.5453	9.55515	3.60005	9.51706	46.4461	51.6905	63.5642
LOC100116356	8995.83	8417.15	14210.1	7461.02	3181.02	3233.54	2620.53	2114.29	3071.83	2425.42	2632.54	3014.53	5018.43	3349.03	2692.67
LOC100116358	2.20973	2.35247	0	4324.11	1009.01	505.315	255.69	349.869	301.435	39.8131	34.2005	28.5512	74.9131	31.2695	39.8234
LOC100116359	0	0.784158	0	0	0	3.55856	0	0	1.27727	0.796263	0.900013	0.793088	0	0.638154	0
LOC100116360	6190.57	4770.82	7666.99	5591.5	3174.76	3258.45	820.094	702.753	1001.38	553.403	540.908	597.988	2181.47	1520.72	1200.83
LOC100116361	1010.95	837.481	860.306	414.501	850.023	799.489	400.621	342.328	364.021	417.242	312.305	399.716	200.767	292.274	294.846
LOC100116362	12051.9	7690.24	9837.99	1506.19	1204.3	1137.55	3653.9	4711.16	3591.68	2568.74	3026.74	2525.99	2430.93	1942.54	2335.03
LOC100116364	1.10487	1.56832	2.07553	8.52882	6.25938	2.37237	64.8063	16.5886	14.0499	10.3514	16.2002	13.4825	12.7352	3.19077	3.82917
LOC100116365	133.689	278.376	297.838	2139.03	1662.49	1705.73	1775.69	1355.74	2093.44	1167.32	986.414	1935.93	1254.79	913.836	773.492
LOC100116368	2748.91	1674.18	1717.5	1156.51	2172	1934.67	492.528	588.141	510.907	502.442	597.609	448.095	634.514	1091.88	1393.82
LOC100116369	24020.9	16617.9	21402.8	28556.2	32408.6	36238	13764.9	18526.4	15196.9	18433.5	20543.7	16574	11423.5	11904.1	14179.4
LOC100116372	92.8088	127.818	174.344	434.97	510.765	518.363	187.349	211.128	212.026	340.004	384.306	333.097	480.942	360.557	376.024
LOC100116377	0	0	0	23.8807	8.76313	8.3033	440.683	473.529	289.94	6.3701	4.50007	5.55162	0	0	0
LOC100116378	618.726	610.075	615.393	1658	1422.13	1658.29	639.815	883.72	706.329	919.684	995.414	758.985	985.107	834.067	830.164
LOC100116379	11323.8	7827.46	9104.29	5233.29	6162.98	6413.7	955.598	1176.28	1178.92	1124.32	1214.12	1022.29	1896.8	2342.66	2831.29
LOC100116380	5491.19	3048.02	3738.02	221.749	222.834	173.183	258.047	352.885	275.89	201.455	247.504	177.652	498.921	460.747	588.161
LOC100116381	2827.36	1754.16	2459.5	235.396	518.276	480.405	559.691	330.264	426.607	394.946	298.804	571.023	310.14	433.306	386.746
LOC100116382	8406.93	5511.06	6166.39	5700.67	10356.8	10907	3731.67	4684.02	3424.35	3118.17	3035.74	2996.29	1322.97	1939.99	1990.4
LOC100116385	961.234	668.103	737.849	457.145	627.19	607.327	296.931	363.441	269.503	271.526	260.104	212.548	314.635	440.964	563.654
LOC100116387	152.472	83.1207	154.627	10.2346	1.25188	11.8619	1.1783	0	0	0	0	0	199.269	86.7889	60.5009
LOC100116388	394.438	347.382	456.616	315.566	324.236	361.787	622.141	621.318	470.034	1092.47	911.713	1029.43	411.273	374.596	405.126
LOC100116391	0	20.3881	0	0	0	0	12.9613	9.04832	1.27727	3.18505	7.2001	10.3101	0.749131	3.19077	2.2975
LOC100116393	46.4044	167.81	44.6238	4155.24	1236.85	1046.22	3532.53	3878.72	3341.33	1160.16	1230.32	1552.87	2472.88	1166.54	738.264
LOC100116394	0	37.6396	0	44.3499	132.699	103.198	222.698	117.628	130.281	268.341	126.902	379.096	121.359	90.6178	59.7351
LOC100116395	12.1535	14.899	15.5664	92.1113	52.5788	40.3303	155.535	107.072	143.054	271.526	215.103	418.75	375.315	158.9	129.426
LOC100116396	2.20973	13.3307	0	825.59	1598.65	1457.82	2.35659	10.5564	5.10907	41.4057	48.6007	47.5853	116.115	87.4271	108.748
LOC100116397	131.479	150.558	136.985	375.268	398.096	459.054	100.155	93.4994	79.1906	148.901	141.302	130.066	413.52	358.004	333.904
LOC100116398	573.426	446.97	535.486	231.984	276.664	294.174	203.845	149.297	185.204	144.124	94.5014	180.031	309.391	488.826	449.545
LOC100116399	1939.04	1949.42	1582.59	2567.18	2601.4	2692.64	3642.11	2415.9	2898.12	3025	2150.13	3265.94	821.797	1214.41	1126.54
LOC100116401	624.25	882.962	511.617	409.384	1667.5	1823.17	435.97	461.465	480.253	665.676	559.808	783.571	142.335	244.413	253.491
LOC100116404	1699.29	1040.58	1546.27	194.457	239.108	219.444	276.9	191.523	136.668	174.382	163.802	157.825	414.269	382.254	379.854
LOC100116405	133.689	199.96	155.664	264.394	279.168	272.823	329.923	410.191	357.635	762.024	871.213	763.744	586.57	495.845	500.855
LOC100116407	1097.13	1215.44	1115.6	2116.85	2581.37	2559.79	13614	16057.8	9743	7807.36	8069.52	8304.42	6711.46	6614.46	6452.92
LOC100116408	603.257	578.709	561.43	888.703	837.505	825.585	788.28	827.922	802.124	1031.16	818.112	844.639	1004.58	890.224	736.732
LOC100116409	277.322	397.568	211.704	274.628	307.961	423.468	239.194	268.434	265.672	1540.77	1912.53	1300.66	318.381	290.36	356.113
LOC100116410	1.10487	0.784158	0	0	0	1.18619	1.1783	0	0	0	0	0	0.749131	0	0
LOC100116411	5.52434	65.8693	0	1584.66	962.692	907.432	239.194	315.183	343.585	329.653	312.305	244.271	148.328	119.335	126.363
LOC100116412	17.6779	54.1069	12.4532	4887.02	3455.18	3174.23	223.876	233.748	259.285	787.504	981.014	516.3	1184.38	920.856	1148.75
LOC100116413	0	0	0	0	0	1.18619	4.71319	3.01611	3.8318	0	0	0	184.286	328.011	276.466
LOC100116414	4314.51	2874.72	4238.22	6701.95	5718.57	6329.49	3315.73	4341.69	3813.92	3072.78	3327.35	2607.67	3798.84	3637.48	3980.04
LOC100116415	4.41947	3.92079	6.22658	0	0	1.18619	20.031	10.5564	3.8318	9.55515	13.5002	8.72397	34.46	42.1181	49.7792
LOC100116416	1941.25	1238.97	1905.33	550.962	500.75	540.901	287.504	346.852	273.335	226.935	248.404	203.031	450.977	423.096	344.625
LOC100116417	390.018	311.311	354.915	428.147	403.104	395	190.884	203.587	171.154	166.419	170.102	184.79	216.499	259.729	228.984
LOC100116421	2510.26	1848.26	1659.38	197.869	194.041	319.084	441.861	538.375	418.944	907.74	898.213	1015.15	832.284	983.395	1062.98
LOC100116422	999.905	712.015	680.773	383.797	369.303	334.504	451.288	577.585	470.034	383.799	464.407	271.236	258.45	241.222	267.276
LOC100116425	820.916	1152.71	684.924	1669.94	1449.67	1347.51	3682.18	5210.33	4108.97	1423.72	1605.62	1321.28	447.98	437.135	518.47
LOC100116427	150.262	339.54	144.249	726.656	1773.91	1939.41	152	117.628	183.926	486.517	395.106	485.37	227.736	418.629	406.658
LOC100116428	19.8876	33.7188	10.3776	315.566	230.345	213.513	1119.38	1121.99	920.91	281.877	364.505	231.582	349.844	319.715	407.424
LOC100116429	3.3146	40.7762	0	1117.28	1696.29	1602.54	54.2016	81.4349	70.2497	218.176	232.203	191.134	996.344	666.871	846.247
LOC100116430	6.6292	188.982	4.15105	9908.79	3304.95	3466.03	57.7365	60.3222	45.9816	203.047	226.803	199.065	7250.84	4680.22	6256.86
LOC100116432	281.741	323.073	295.762	1320.26	941.41	1007.07	219.163	188.507	189.036	578.883	530.108	602.747	435.994	356.09	295.612
LOC100116433	290.58	200.744	222.081	71.6421	108.913	94.8948	124.899	155.33	111.122	178.363	202.503	198.272	79.4079	94.4467	90.3684
LOC100116437	8095.36	7491.84	7422.08	4914.31	5976.45	5433.92	32035.5	33762.3	27305.4	19211.4	16773.5	21433.2	1633.11	1839.16	1751.46
LOC100116438	2.20973	202.313	0	474.203	499.498	539.714	37.7055	31.6691	29.3771	12.7402	7.2001	18.241	20.9757	36.3748	38.2917
LOC100116439	3450.5	2377.57	3351.97	2357.37	2373.56	2518.27	1445.77	1580.44	1210.85	1249.34	1232.12	1146.01	814.305	1107.83	1138.8
LOC100116441	1.10487	1.56832	0	271.217	450.675	424.654	156.713	171.918	209.472	293.821	273.604	296.615	29.2161	31.9077	37.5259
LOC100116444	4.41947	156.047	3.11329	898.938	1776.41	1684.38	1245.46	1334.63	2010.42	3334.75	3447.95	3024.84	546.866	919.58	1190.11
LOC100116445	0	0	0	0	0	0	5.89148	6.03222	2.55453	0	0	0	0	0	0
LOC100116446	4339.92	3392.27	3553.3	1704.06	1955.43	1950.09	1672	1405.51	1447.14	5723.54	5112.97	5325.59	743.138	1049.12	1067.57
LOC100116447	7466.69	5124.47	6275.35	2418.77	2242.11	2400.84	604.466	681.64	812.342	829.706	832.512	885.086	858.504	790.672	1007.07
LOC100116448	393.333	367.77	431.709	1275.91	1077.86	1131.62	163.783	161.362	149.44	575.698	477.007	485.37	660.734	604.332	524.596
LOC100116450	93.9137	130.17	97.5497	1234.97	1452.18	1386.65	357.024	393.602	398.507	638.603	684.01	663.815	1262.29	1264.82	1302.68
LOC100116453	139.213	65.8693	134.909	3.41153	2.50375	2.37237	2.35659	0	0	2.38879	0.900013	2.37926	149.826	70.8351	48.2475
LOC100116454	5.52434	0	0	0	0	0	96.6203	9.04832	7.6636	2.38879	9.90014	7.13779	0	0	0
LOC100116455	1147.96	980.982	916.345	1354.38	2209.56	2492.18	3498.36	3951.1	3287.69	6112.11	5740.28	6214.64	795.577	1180.58	1439.77
LOC100116458	0	0	0	10.2346	3.75563	5.93093	133.148	217.16	261.84	0.796263	6.30009	3.96544	597.057	1409.04	1301.15
LOC100116459	458.52	329.346	506.428	75.0536	97.6463	90.1501	266.295	289.546	214.581	327.264	363.605	320.408	443.486	483.721	427.335
LOC100116460	2373.25	2048.22	1386.45	2562.06	7434.89	7025.78	1058.11	1182.31	1325.8	1601.28	1302.32	1686.11	641.256	1199.73	2045.54
LOC100116463	1.10487	20.3881	2.07553	134.755	210.315	205.21	107.225	125.168	88.1314	4.77758	14.4002	11.1032	545.367	460.747	706.865
LOC100116464	362.396	276.808	397.463	206.398	167.751	186.231	335.815	217.16	334.644	296.21	207.003	375.924	285.419	269.939	163.123
LOC100116465	661.815	537.148	876.91	487.849	558.336	583.603	638.637	399.634	489.193	812.984	545.408	852.57	525.89	444.155	323.182
LOC100116467	3.3146	44.697	6.22658	40.9384	47.5713	32.027	262.76	247.321	192.867	245.249	324.905	349.752	68.1709	53.6049	57.4375
LOC100116473	0	0.784158	0	180.811	179.018	33.2132	12048.1	12607.3	17079.6	4248.06	4572.97	4121.68	0.749131	0.638154	3.06334
LOC100116475	2738.97	2067.04	2484.4	781.24	1193.04	1258.54	253.334	220.176	270.781	301.784	241.204	297.408	891.466	924.047	789.575
LOC100116477	0	3.92079	0	28.998	11.2669	20.1652	3.53489	4.52416	1.27727	8.75889	7.2001	7.13779	469.705	286.531	268.808
LOC100116480	6.6292	18.8198	9.33987	18.7634	165.248	128.108	2470.89	1177.79	6901.08	1512.1	1405.82	2331.68	9.7387	3.19077	9.19001
LOC100116481	333.67	239.952	426.521	204.692	138.958	182.673	186.171	165.886	149.44	173.585	172.803	138.79	292.161	247.604	173.844
LOC100116483	4239.38	4557.53	4140.67	4395.76	7497.48	6649.76	8150.28	12183.6	9556.51	11920.9	14670.2	11610.8	2768.04	3288.41	4777.27
LOC100116484	781.141	743.382	631.998	3082.32	3668	3400.79	1791.01	2034.36	1780.51	1791.59	1956.63	1731.31	1824.13	1634.31	1977.38
LOC100116485	1298.22	969.219	1230.79	1535.19	1432.15	1383.09	283.969	285.022	318.04	419.631	450.007	358.476	564.096	446.708	531.489
LOC100116486	1377.77	1419.33	901.816	5804.72	9455.42	10617.5	804.777	966.663	1042.25	1122.73	1315.82	759.778	973.87	1163.99	1533.97
LOC100116487	0	53.3227	1.03776	105.757	26.2894	22.5375	467.784	354.393	472.589	702.304	695.71	973.119	638.26	193.361	183.8
LOC100116488	1269.49	886.098	1204.84	864.823	1105.41	1136.37	1243.1	1328.6	1388.39	1051.07	952.214	958.843	723.661	822.58	886.836
LOC100116491	10656.4	6979.01	8403.8	177.4	302.954	387.883	518.45	536.867	470.034	173.585	149.402	153.859	3207.03	4531.53	4755.83
LOC100116494	140.318	145.069	167.08	329.213	237.856	269.264	190.884	241.289	169.877	182.344	210.603	166.548	265.941	204.847	206.009
LOC100116495	44.1947	13.3307	24.9063	23.8807	40.06	22.5375	5.89148	13.5725	10.2181	0.796263	0.900013	3.17235	11.9861	14.6775	13.0192
LOC100116496	3188.65	1963.53	2276.85	922.819	831.245	816.096	1719.13	1963.49	1762.63	2448.51	2554.24	2191.3	1384.39	1114.22	1241.42
LOC100116497	1644.04	1231.13	1382.3	991.049	1289.43	1209.91	903.753	1221.52	1001.38	1158.56	1368.02	909.672	531.134	446.069	500.855
LOC100116498	74.0261	57.2435	53.9637	433.264	232.849	185.045	358.202	413.207	401.062	112.273	170.102	143.549	115.366	137.203	209.073
LOC100116501	12.1535	0.784158	4.15105	6.82306	1.25188	1.18619	3.53489	1.50805	2.55453	0.796263	4.50007	2.37926	52.4392	57.4338	71.9884
LOC100116502	3003.03	2183.1	2774.98	486.143	435.653	370.09	2473.24	3406.69	2730.8	1049.47	1154.72	1088.91	774.601	600.503	646.364
LOC100116505	7.73407	39.9921	2.07553	1207.68	1085.38	1022.49	186.171	250.337	227.354	274.711	271.804	202.237	433.747	388.636	453.374
LOC100116507	205.505	159.184	179.533	237.101	344.266	338.063	445.396	547.424	466.203	438.741	477.007	416.371	1044.29	1098.26	1144.92
LOC100116508	419.85	345.814	629.922	764.183	523.284	640.54	342.884	262.401	466.203	210.213	186.303	298.994	507.162	500.313	369.898
LOC100116509	20.9925	23.5247	22.8308	52.8787	20.03	15.4204	188.527	137.233	203.086	261.174	281.704	231.582	26.9687	31.2695	24.5067
LOC100116511	2.20973	0	0	1.70576	0	0	0	0	0	1.59253	0.900013	1.58618	0	1.27631	0
LOC100116513	0	0	0	1.70576	0	3.55856	3.53489	7.54027	1.27727	1.59253	1.80003	1.58618	615.786	384.807	409.721
LOC100116516	499.4	498.724	513.693	859.705	727.34	797.117	698.73	652.987	697.388	603.567	554.408	603.54	1215.84	1220.15	1085.19
LOC100116518	102.753	397.568	65.3791	2782.1	3463.94	3209.82	1089.92	1179.3	961.782	961.886	1017.01	950.119	1189.62	1164.63	1710.87
LOC100116519	4400.69	2522.64	3937.27	1905.34	1628.69	1571.7	1722.67	2248.51	1877.58	2019.32	2405.74	1805.86	1671.31	1266.1	1333.32
LOC100116521	2137.92	1416.97	1701.93	127.932	264.146	269.264	919.071	856.575	730.597	387.78	315.905	352.924	336.36	712.18	673.168
LOC100116522	3712.35	2495.19	2774.98	2323.25	1548.57	1477.99	692.838	944.042	905.583	777.949	905.413	661.435	1077.25	794.501	1007.84
LOC100116523	16738.7	10214.4	13389.2	4660.15	3674.25	3517.04	2943.38	3159.37	3451.18	2940.6	2926.84	2943.94	3368.84	2254.6	2452.97
LOC100116524	146.947	859.437	52.9259	17799.7	23363.8	20744	1259.6	1456.78	2084.5	977.811	1084.52	825.605	2003.18	2680.25	4683.07
LOC100116525	6.6292	1158.2	2.07553	5468.68	3105.9	3146.95	1705	1968.01	2663.1	72.4599	55.8008	32.5166	1110.21	887.672	960.356
LOC100116526	68.5018	79.1999	65.3791	22.1749	18.7781	13.048	63.628	60.3222	63.8634	56.5347	83.7012	50.7576	36.7074	10.8486	13.785
LOC100116528	22.0973	13.3307	14.5287	32.4095	15.0225	4.74474	91.9071	75.4027	53.6452	82.8113	72.001	138.79	116.115	54.2431	73.5201
LOC100116530	14.3633	10.1941	5.18881	47.7614	23.7856	13.048	10.6047	12.0644	5.10907	13.5365	12.6002	11.8963	296.656	230.373	263.447
LOC100116532	550.224	622.621	690.112	556.079	495.743	491.081	215.628	268.434	223.522	214.991	258.304	216.513	421.012	364.386	395.936
LOC100116533	2095.93	1225.64	1873.16	462.262	512.017	588.348	398.264	450.908	427.885	450.685	410.406	404.475	538.625	725.581	858.5
LOC100116534	54.1385	101.941	81.9833	279.745	363.044	367.717	64.8063	51.2738	84.2996	120.236	114.302	141.963	78.6588	102.743	92.6659
LOC100116536	5214.97	2997.84	3558.49	897.232	1120.43	1187.37	952.064	1212.48	913.246	893.407	1143.92	839.087	1040.54	1163.99	1344.8
LOC100116538	1227.51	1268.77	1379.19	656.719	767.4	921.666	672.807	472.021	669.288	620.289	467.107	764.537	547.615	844.277	729.074
LOC100116540	1851.76	1095.47	1772.5	104.052	230.345	185.045	542.016	541.391	493.025	566.939	526.508	609.885	286.168	410.971	480.944
LOC100116543	367.921	290.138	376.708	127.932	112.669	94.8948	47.1319	40.7175	38.318	50.1646	55.8008	65.0332	113.868	142.308	124.065
LOC100116545	295	744.166	383.972	191.046	136.454	137.598	1922.98	1465.83	1551.88	1316.22	1124.12	1702.76	627.023	551.365	415.848
LOC100116547	5640.35	3489.5	4281.81	506.612	285.428	219.444	394.729	453.924	650.129	505.627	741.611	537.714	275.68	225.268	247.364
LOC100116550	3377.58	2242.69	2505.16	283.157	514.521	475.66	629.21	654.495	466.203	812.188	813.612	682.056	254.705	337.583	365.303
LOC100116551	2.20973	301.117	3.11329	1096.81	1313.22	1332.09	1221.89	1177.79	1707.71	706.285	655.21	693.952	528.886	468.405	412.785
LOC100116552	3115.73	1931.38	2460.54	262.688	640.96	537.342	1067.54	1296.93	827.669	765.209	820.812	710.607	566.343	707.074	725.245
LOC100116553	15025.1	8243.85	9180.05	3624.75	4956.18	5048.41	2302.39	3011.58	2753.79	1830.61	2170.83	1498.14	3521.66	3785.53	5406.02
LOC100116554	236.442	263.477	207.553	980.815	1050.32	1015.37	1180.65	1416.06	994.991	1422.92	1525.52	1367.28	729.654	775.357	719.884
LOC100116555	466.254	263.477	386.048	419.618	386.83	332.132	246.264	285.022	242.681	307.357	330.305	264.098	298.903	260.367	245.067
LOC100116561	6.6292	103.509	4.15105	27.2922	23.7856	46.2612	311.07	214.144	250.344	351.152	205.203	456.819	86.1501	59.9864	48.2475
LOC100116562	1086.08	1601.25	999.366	3513.88	7716.56	8468.18	4409.19	3468.52	4267.35	3518.69	2485.84	3997.96	1528.23	3001.24	2871.88
LOC100116564	2538.98	1918.83	1879.39	395.737	901.35	813.723	923.784	1037.54	715.27	750.08	819.012	680.47	477.946	603.055	730.606
LOC100116565	1636.31	1766.71	1432.11	5386.81	5898.84	6200.19	1845.21	2056.99	2316.96	3085.52	2698.24	3025.63	1944.74	1918.29	2127.49
LOC100116566	34.2509	167.026	40.4728	2079.33	2606.4	2005.84	19533.8	14923.7	10215.6	10491.6	10387.1	12555.4	3992.12	2214.39	1934.5
LOC100116567	0	0.784158	1.03776	1.70576	0	13.048	5.89148	3.01611	7.6636	0	2.70004	0	1712.51	1666.22	2424.63
LOC100116569	633.089	983.334	843.701	278.04	113.921	100.826	617.427	802.285	670.565	83.6076	96.3014	72.9641	47.1953	15.9538	16.0825
LOC100116570	34.2509	782.59	31.1329	2215.79	2235.85	2404.4	3056.5	3868.16	3007.96	3656.44	4476.67	3435.66	387.301	377.787	429.633
LOC100116571	1.10487	3.92079	0	47.7614	7.51125	15.4204	27.1008	28.653	21.7135	53.3496	46.8007	46.7922	110.122	60.6246	51.3109
LOC100116573	22.0973	45.4812	26.9818	308.743	226.589	194.534	179.101	191.523	144.331	191.899	181.803	177.652	777.598	604.97	630.281
LOC100116578	6385.03	3066.84	4391.81	1270.79	2165.74	2209.86	2155.1	2590.84	2210.95	2069.49	2447.14	1787.62	1439.83	2136.54	2995.94
LOC100116581	67.3969	32.1505	37.3595	64.8191	37.5563	39.1441	17.6744	28.653	33.209	5.57384	11.7002	10.3101	69.6692	75.9403	81.9442
LOC100116582	1660.62	1364.43	1583.63	789.769	600.9	544.459	1138.23	1334.63	1232.56	1351.26	1597.52	1152.36	943.156	835.981	928.957
LOC100116583	269.588	309.742	234.534	682.306	749.873	754.414	292.218	321.216	341.03	698.323	661.51	835.122	665.228	655.384	524.596
LOC100116584	1183.31	1020.19	932.949	220.044	240.36	253.844	485.458	619.81	470.034	582.864	843.312	445.715	1442.83	1340.12	1384.63
LOC100116588	3059.38	2274.84	2736.58	417.912	231.597	227.748	441.861	491.626	535.175	708.674	804.612	643.987	492.179	276.321	248.13
LOC100116591	5119.95	3582.03	5639.2	6.82306	1.25188	3.55856	1.1783	3.01611	1.27727	6.3701	6.30009	3.17235	275.68	341.412	389.044
LOC100116594	891.628	588.903	736.812	295.097	461.942	376.021	434.791	490.118	444.489	557.384	552.608	529.783	427.005	418.629	497.792
LOC100116596	7.73407	46.2653	9.33987	47.7614	40.06	51.006	516.094	517.263	452.153	790.689	846.012	1141.25	581.326	490.74	405.892
LOC100116597	3035.07	3313.85	3190.08	648.191	1503.5	1547.97	2060.84	1594.01	1654.06	1463.53	1145.72	1515.59	716.918	948.296	836.291
LOC100116598	8159.44	4940.19	5494.95	3855.03	2227.09	2054.47	12994.3	18102.7	15176.5	5383.53	7040.8	5088.45	4899.32	3936.13	5844.85
LOC100116600	426.479	688.491	1068.9	782.946	260.39	265.706	167.318	114.612	263.117	33.443	51.3007	62.654	1272.02	746.64	519.235
LOC100116601	32.0411	41.5604	52.9259	42.6441	10.015	23.7237	87.1939	76.9108	43.4271	82.8113	94.5014	68.9987	293.659	115.506	140.913
LOC100116603	124.85	324.641	152.551	225.161	286.679	243.168	504.311	652.987	556.889	419.631	525.608	411.613	272.684	216.334	302.504
LOC100116611	1536.87	1806.7	2535.25	1241.8	1558.59	1678.45	955.598	747.995	1194.24	722.21	699.31	1353.01	783.591	1011.47	696.909
LOC100116612	2036.27	2654.37	3327.07	1134.33	1159.24	1562.21	910.823	757.043	1126.55	1109.19	810.912	1057.19	680.96	1079.76	871.519
LOC100116614	3178.7	2224.66	2300.72	375.268	648.472	631.051	580.9	615.286	504.521	566.939	605.709	609.885	203.764	328.011	369.132
LOC100116615	15.4681	138.796	16.6042	64.8191	50.075	42.7027	221.52	125.168	167.322	204.64	133.202	278.374	83.1535	64.4535	49.0134
LOC100116616	1.10487	17.2515	0	341.153	111.417	107.943	168.496	208.111	291.217	22.2954	33.3005	12.6894	149.077	83.5981	111.046
LOC100116620	201.086	174.083	267.743	235.396	200.3	214.7	77.7676	102.548	84.2996	103.514	123.302	86.4466	181.29	201.018	186.863
LOC100116625	30029.2	17984.7	28714.9	3723.68	5330.49	5460.01	5624.01	4474.4	5524.18	2180.96	1577.72	2537.88	2541.8	3080.37	2436.88
LOC100116629	16.573	147.422	14.5287	1014.93	652.227	587.162	780.032	562.504	583.711	762.024	774.911	1158.7	3318.65	1711.53	1219.21
LOC100116632	1.10487	0	0	0	0	0	0	0	0	0	0	0	297.405	286.531	370.664
LOC100116633	81.7602	83.9049	66.4168	267.805	197.796	186.231	229.768	253.353	229.908	241.268	234.003	187.169	307.893	261.005	258.086
LOC100116635	694.961	455.596	627.847	467.38	252.879	223.003	203.845	315.183	233.74	298.599	426.606	287.891	555.106	357.366	355.347
LOC100116636	0	38.4237	0	0	3.75563	8.3033	12.9613	36.1933	31.9317	2.38879	4.50007	7.13779	8.98957	6.38154	6.89251
LOC100116638	4.41947	80.7683	3.11329	441.793	584.626	618.003	104.868	113.104	104.736	113.866	123.302	95.1706	101.133	138.479	219.794
LOC100116640	0	0	0	3.41153	0	2.37237	2.35659	3.01611	7.6636	0	0	0	181.29	182.512	355.347
LOC100116642	2.20973	27.4455	0	279.745	410.615	352.297	620.962	847.526	355.08	4.77758	1.80003	0.793088	53.1883	89.9797	107.217
LOC100116643	3742.19	4545.76	4447.85	40.9384	37.5563	65.2402	27.1008	25.6369	49.8134	55.7384	110.702	68.2056	10189.7	7087.97	7241.73
LOC100116646	2375.46	1604.39	1735.14	2776.99	3540.3	3552.63	1055.75	1357.25	1049.91	1252.52	1768.53	1341.9	1517.74	1807.89	2411.61
LOC100116647	480.617	446.97	538.599	1774	1042.81	1181.44	309.892	405.667	307.821	811.392	736.211	697.917	283.172	258.452	193.756
LOC100116648	9242.21	5517.34	7656.62	1434.55	1309.46	1117.39	1446.95	1747.83	1218.51	1867.24	2440.84	1750.35	1114.71	921.494	933.552
LOC100116651	3.3146	0	0	380.386	175.263	59.3093	6330.99	13219.6	15451.1	918.887	1116.92	530.576	160.314	107.848	60.5009
LOC100116652	2874.86	2399.52	2604.79	342.859	358.036	278.754	1779.23	2440.03	2351.45	1962.79	2144.73	2016.03	270.436	200.38	209.839
LOC100116653	691.647	488.53	699.452	380.386	319.228	315.525	141.396	149.297	166.045	237.286	183.603	203.031	256.952	151.242	119.47
LOC100116657	1659.51	1264.06	1783.91	284.863	618.427	495.825	850.73	559.488	645.02	885.444	793.812	1060.36	407.527	584.549	469.456
LOC100116659	522.602	405.41	463.88	576.548	607.16	614.444	300.466	410.191	287.385	331.245	456.307	256.961	277.928	283.34	304.036
LOC100116660	1895.95	1729.85	2777.05	851.177	543.314	566.997	929.676	766.091	1167.42	737.339	809.112	965.981	850.264	675.805	633.345
LOC100116662	178.988	123.113	202.364	196.163	254.131	227.748	117.83	111.596	114.954	138.55	95.4014	180.031	135.593	134.65	140.913
LOC100116664	2.20973	0.784158	0	228.572	133.951	149.459	559.691	355.901	365.298	269.933	151.202	342.614	20.2265	21.0591	12.2533
LOC100116665	3335.59	3405.6	2065.15	3106.2	7830.48	7185.91	2340.1	2768.79	2471.51	3189.03	3182.45	2932.84	653.242	1079.12	1488.78
LOC100116668	1.10487	61.9485	0	243.924	46.3194	45.075	283.969	188.507	237.572	483.332	603.009	952.499	1164.9	397.57	191.458
LOC100116669	1512.56	1581.65	1862.78	2231.14	2869.3	3317.76	1642.55	1128.02	2011.7	1195.99	851.412	1820.14	836.779	1154.42	866.158
LOC100116671	16153.2	9169.94	14399	1891.69	2864.29	3366.39	1955.97	1937.85	1614.47	1821.05	1640.72	1738.45	1550.7	1911.91	2111.4
LOC100116672	15.4681	250.931	32.1707	774.417	570.855	597.837	197.954	200.571	252.899	1219.87	1265.42	1163.46	658.486	494.569	469.456
LOC100116673	57.4531	45.4812	66.4168	136.461	260.39	285.871	82.4808	57.3061	63.8634	120.236	97.2014	131.653	51.69	63.1772	43.6525
LOC100116677	16.573	76.0633	3.11329	927.936	719.828	699.849	110.76	117.628	77.9133	26.2767	34.2005	20.6203	122.857	122.526	146.274
LOC100116678	279.531	348.95	491.9	136.461	98.8982	83.033	201.489	138.741	278.444	138.55	117.002	223.651	232.231	255.9	154.698
LOC100116681	521.497	356.792	392.274	2231.14	1726.34	1655.91	262.76	349.869	291.217	748.487	816.312	711.4	907.947	808.541	997.116
LOC100116682	3243.89	2306.21	2578.84	1311.73	701.05	762.717	412.404	479.561	342.308	619.493	734.411	528.99	1887.06	1250.78	1420.62
LOC100116683	13.2584	266.614	5.18881	713.01	189.033	194.534	593.861	386.062	360.189	1053.46	1212.32	2058.06	2573.26	883.843	529.957
LOC100116685	1847.34	1119.78	1527.59	661.837	557.085	504.129	550.264	652.987	620.752	847.224	882.913	716.952	491.43	539.24	631.813
LOC100116686	1240.77	1231.13	1579.48	1639.24	1398.34	1425.79	468.962	349.869	600.316	320.098	268.204	440.164	921.431	961.698	714.523
LOC100116690	276.217	340.325	292.649	2256.73	2156.98	2250.19	870.761	847.526	987.328	882.259	801.912	847.811	937.163	1308.85	1386.93
LOC100116691	268.483	373.259	207.553	612.37	222.834	232.492	696.373	794.744	619.475	1087.7	1247.42	1291.94	527.388	298.018	313.226
LOC100116693	2978.72	1669.47	2172.04	298.509	619.678	591.907	467.784	550.44	401.062	337.615	450.007	371.958	528.137	827.047	1020.09
LOC100116695	3.3146	2.35247	1.03776	0	0	0	0	0	0	0	0	0	0	0	0
LOC100116697	118.221	123.897	156.702	133.05	148.973	130.48	144.93	113.104	102.181	277.896	247.504	253.788	127.352	155.71	156.996
LOC100116698	1321.42	995.881	1160.22	818.767	1641.21	1536.11	760.001	637.907	837.887	811.392	507.607	908.879	397.039	633.687	641.769
LOC100116700	251.91	241.521	245.95	583.372	553.329	589.534	357.024	446.384	394.676	461.036	559.808	474.267	471.203	378.425	407.424
LOC100116701	12.1535	91.7465	1.03776	1709.18	1902.85	1792.33	405.334	286.53	500.689	1059.83	846.912	1292.73	844.271	569.871	693.846
LOC100116702	541.385	1204.47	255.29	7923.28	1638.71	3288.11	4102.83	3838	3129.3	4865.96	5719.58	3867.1	4244.58	4747.23	6562.43
LOC100116704	819.811	808.467	1082.39	2243.08	1926.64	2078.2	2713.62	1634.73	2734.63	2600.59	1917.93	4565.81	3102.15	3128.87	2531.08
LOC100116705	306.048	372.475	544.826	1874.64	976.463	921.666	1042.79	699.737	1270.88	758.042	612.009	977.878	1024.06	874.909	654.788
LOC100116706	408.801	406.194	739.925	2985.09	600.9	621.561	511.381	663.544	622.029	616.307	759.611	582.92	1779.94	867.251	639.471
LOC100116707	44.1947	38.4237	41.5105	63.1133	42.5638	34.3994	36.5272	21.1128	47.2589	31.8505	26.1004	37.2751	136.342	141.67	75.0517
LOC100116709	50.8239	15.6832	47.7371	85.2882	62.5938	55.7507	124.899	158.346	164.767	126.606	153.002	90.412	1108.71	1611.34	2030.23
LOC100116712	1.10487	134.091	2.07553	620.898	270.405	284.684	974.451	947.058	301.435	23.8879	45.9007	32.5166	4028.83	2221.41	2118.3
LOC100116713	780.036	681.433	1022.2	249.042	415.623	449.564	359.38	236.764	380.626	313.728	206.103	425.095	241.969	425.649	353.049
LOC100116714	704.905	727.699	840.588	1238.39	761.14	750.855	441.861	452.416	573.493	256.397	196.203	307.718	1021.81	738.344	599.648
LOC100116717	15.4681	7.05742	7.26434	177.4	75.1125	92.5225	31.814	18.0966	16.6045	13.5365	12.6002	12.6894	75.6622	38.2892	45.1842
LOC100116719	3733.35	3417.36	5013.43	5656.32	4876.06	5276.15	404.156	257.877	513.461	320.098	272.704	533.748	1727.5	1514.34	1177.09
LOC100116721	3847.15	2968.82	3301.12	764.183	842.512	762.717	1641.37	1863.95	1813.72	1628.36	1876.53	1441.04	931.919	853.212	1033.11
LOC100116726	161.311	203.881	170.193	284.863	241.612	200.465	539.66	678.624	374.239	430.778	548.108	434.612	418.015	402.037	436.525
LOC100116729	985.541	486.962	644.451	11892.6	8532.78	8366.17	5660.54	7225.09	7782.39	4971.87	5918.49	4503.15	9790.39	9321.51	11409.4
LOC100116730	8498.64	3592.23	6276.39	380.386	595.893	488.708	712.869	811.333	731.874	772.375	967.514	703.469	280.175	354.175	372.195
LOC100116733	892.733	1182.51	998.328	424.735	147.721	176.742	1495.26	1886.58	1365.4	1735.06	2430.04	1843.14	383.555	211.229	234.345
LOC100116734	0	0	0	6.82306	3.75563	4.74474	248.621	227.716	260.563	644.177	681.31	578.161	1.49826	1.91446	0.765834
LOC100116736	182.303	237.6	446.238	590.195	316.725	409.234	335.815	230.732	429.162	191.899	144.902	333.89	516.151	414.162	256.554
LOC100116737	79.5504	79.1999	115.192	155.225	165.248	158.949	91.9071	105.564	99.6269	95.5515	84.6012	105.481	316.133	294.827	248.896
LOC100116738	1465.05	1077.43	1021.16	513.435	1440.91	1425.79	1034.54	1189.85	1032.03	886.241	873.013	835.122	295.158	657.936	1045.36
LOC100116740	1.10487	31.3663	1.03776	405.972	376.815	330.946	1443.41	2135.4	2079.39	568.532	617.409	545.645	57.6831	148.052	128.66
LOC100116741	4113.42	2714.75	3775.38	436.676	667.25	651.216	1108.78	743.471	926.019	1160.95	787.511	1084.15	702.685	928.514	805.657
LOC100116742	2586.49	1892.17	2355.72	866.528	1154.23	1157.72	728.187	565.52	748.479	699.119	651.609	946.947	1029.31	1575.6	1673.35
LOC100116743	114.906	61.9485	67.4546	17.0576	11.2669	8.3033	9.42637	10.5564	8.94087	2.38879	8.10012	2.37926	269.687	75.9403	83.4759
LOC100116744	0	0	0	1.70576	0	2.37237	0	1.50805	0	2.38879	2.70004	0.793088	0.749131	0	0
LOC100116746	2446.18	1878.84	2197.98	1054.16	1198.04	1213.47	1346.79	1682.99	1086.95	1172.1	1315.82	1053.22	939.41	1065.08	1025.45
LOC100116750	5366.34	3646.33	4771.63	5028.59	5211.56	5442.22	1793.37	2624.01	2027.02	1020.81	1143.92	978.671	2202.45	1917.01	1967.43
LOC100116751	18.7827	73.7108	37.3595	52.8787	53.8306	40.3303	94.2637	72.3866	63.8634	82.8113	83.7012	61.0678	26.9687	42.1181	45.95
LOC100116753	120.431	403.841	103.776	2884.45	3550.32	3301.15	942.637	1108.42	887.701	989.755	1038.62	953.292	1405.37	1463.29	2005.72
LOC100116754	639.718	523.033	678.697	356.505	456.935	486.336	503.133	384.554	378.071	534.292	477.907	639.229	284.67	372.682	331.606
LOC100116757	37.5655	36.8554	44.6238	177.4	232.849	291.802	83.6591	46.7497	79.1906	93.959	66.601	105.481	84.6518	134.65	103.388
LOC100116758	7.73407	5.48911	12.4532	1.70576	2.50375	1.18619	9.42637	3.01611	3.8318	1.59253	0	3.96544	2.99652	3.82892	1.53167
LOC100116759	155.786	122.329	139.06	487.849	665.998	730.69	152	171.918	129.004	422.019	398.706	352.131	208.258	280.788	264.979
LOC100116760	217.659	119.976	179.533	194.457	216.574	200.465	44.7753	42.2255	44.7044	80.4225	79.2012	81.6881	67.4218	105.295	123.299
LOC100116763	0	188.982	0	1277.62	1618.68	1406.82	146.109	233.748	223.522	4.77758	1.80003	0.793088	13.4844	0.638154	0.765834
LOC100116764	85.0748	74.495	72.6434	301.92	232.849	232.492	43.597	54.2899	37.0408	40.6094	59.4009	29.3443	151.324	108.486	85.0076
LOC100116766	2.20973	0.784158	2.07553	0	0	0	0	1.50805	0	0.796263	0.900013	0.793088	2.24739	3.19077	1.53167
LOC100116768	59.6628	137.228	100.663	376.974	668.502	723.573	96.6203	95.0074	97.0723	124.217	130.502	126.894	567.841	470.319	412.019
LOC100116769	0	0	0	3.41153	1.25188	0	53.0233	24.1289	33.209	5.57384	4.50007	7.13779	16.4809	9.57231	12.2533
LOC100116770	25987.6	14391.7	19535.9	4678.91	9328.98	8642.55	3719.88	4824.26	3682.36	3037.74	3631.55	2791.67	5094.09	5743.38	6819.75
LOC100116772	732.527	588.118	806.342	1113.86	1194.29	1126.88	506.667	509.722	435.548	711.859	645.309	659.056	760.368	693.035	602.711
LOC100116775	88.3894	90.9623	102.739	2807.69	2931.89	2711.62	42.4187	48.2577	72.8042	35.0356	26.1004	30.1373	203.764	220.163	199.117
LOC100116776	17584	8948.81	12054.7	1357.79	2615.17	2444.73	2974.02	4124.53	2723.13	2587.06	3582.95	2742.5	1761.96	2603.67	3402.6
LOC100116777	6328.68	3795.32	5200.23	1482.31	2177.01	2142.25	962.668	1108.42	1032.03	926.85	1170.02	923.948	1424.1	1638.78	2119.06
LOC100116778	909.306	508.918	722.283	341.153	514.521	511.246	149.644	176.442	153.272	216.584	215.103	166.548	229.983	380.34	457.203
LOC100116779	1889.32	1228.78	2259.21	307.038	444.416	504.129	874.296	447.892	826.392	596.401	290.704	661.435	278.677	430.116	338.499
LOC100116782	2664.94	1852.97	2039.2	1866.11	2273.41	2429.31	266.295	343.836	334.644	417.242	495.007	370.372	640.507	777.909	987.926
LOC100116784	240.861	272.103	207.553	574.843	676.013	722.387	115.473	108.58	129.004	205.436	205.203	150.687	168.554	217.61	215.965
LOC100116785	1564.49	1180.94	1279.56	1535.19	1758.89	1766.23	1199.51	1287.88	1383.28	1255.71	1289.72	1136.5	1078	1325.45	1540.09
LOC100116786	15590.8	8623.38	12704.3	2814.51	2651.47	2512.34	12074	15335.4	7813.04	4973.46	5722.28	4895.73	3207.03	2558.36	2529.55
LOC100116787	530.336	377.18	427.558	702.775	547.07	527.853	481.923	576.077	597.761	655.324	759.611	511.542	504.914	351.623	441.886
LOC100116788	2062.79	1645.16	2328.74	1043.93	1424.63	1603.72	144.93	93.4994	185.204	182.344	149.402	222.065	277.928	379.701	329.309
LOC100116789	0	2.35247	0	10.2346	1.25188	4.74474	30.6357	19.6047	28.0999	107.495	133.202	106.274	567.841	232.926	199.117
LOC100116792	2785.37	1766.71	2933.76	272.922	286.679	317.898	717.583	464.481	693.556	644.973	423.906	698.711	406.029	496.484	349.986
LOC100116794	6.6292	134.091	0	733.479	1176.76	1093.66	2103.26	3489.64	2076.84	803.429	770.411	885.086	377.562	326.735	440.355
LOC100116796	112.696	109.782	374.632	1146.27	301.702	370.09	365.272	271.45	435.548	175.974	215.103	356.89	377.562	200.38	117.173
LOC100116797	27.6217	41.5604	47.7371	56.2902	75.1125	86.5915	228.59	171.918	229.908	291.432	221.403	434.612	118.363	104.019	75.0517
LOC100116798	9276.46	7291.1	8853.16	897.232	628.442	589.534	2423.76	2841.17	2504.72	3792.6	4672.87	3340.49	1490.02	1196.54	1376.97
LOC100116799	2184.32	1614.58	2002.88	5936.06	3083.37	2965.46	1230.14	1468.84	1624.68	2217.59	2423.74	2140.54	2612.22	1992.32	2459.86
LOC100116801	1.10487	47.8336	4.15105	1381.67	911.365	1093.66	458.357	541.391	637.356	261.174	276.304	230.789	976.867	1052.95	1329.49
LOC100116803	3463.76	3088.01	2755.26	5712.61	4282.67	4067.43	3503.08	4374.86	3432.02	3321.21	3598.25	3184.25	4126.21	3377.11	3704.34
LOC100116807	2.20973	0	2.07553	1.70576	0	0	16.4962	30.1611	14.0499	165.623	224.103	125.308	66.6727	29.9932	24.5067
LOC100116811	7038	4588.11	6339.69	684.012	706.058	679.684	3574.95	3984.28	2912.17	3222.48	3291.35	3434.07	693.695	702.607	719.118
LOC100116812	1438.54	1356.59	1979.01	936.465	1264.39	1379.53	157.892	111.596	264.394	149.697	122.402	213.341	591.813	648.364	437.291
LOC100116814	278.427	384.237	255.29	1455.02	2679.01	2710.43	1307.91	1265.26	1454.81	2338.62	2008.83	2153.23	1087.74	1532.85	1720.83
LOC100116816	722.583	1508.72	589.449	2463.12	3196.04	2846.84	4641.31	5014.28	7549.93	1745.41	2142.03	1672.62	2039.13	2052.94	2758.53
LOC100116817	501.61	295.628	576.996	214.926	204.056	192.162	22.3876	40.7175	62.5861	295.414	380.706	195.1	86.1501	88.0652	141.679
LOC100116818	786.665	704.174	775.209	779.534	764.896	806.606	458.357	432.812	454.707	605.956	588.609	640.022	1795.67	1620.27	1586.04
LOC100116821	176110	97186.2	173497	25707.6	26656.2	26141.2	17456.5	21277.1	18101.4	14612.2	17324.4	14805.4	25438.2	23207.7	24650.7
LOC100116824	271.797	357.576	379.821	3201.72	883.824	1020.12	1060.47	754.027	987.328	872.704	783.011	1099.22	2163.49	888.31	553.698
LOC100116826	1.10487	38.4237	0	840.942	672.257	811.351	16.4962	3.01611	14.0499	0.796263	2.70004	2.37926	44.9479	29.3551	22.975
LOC100116827	121.535	171.731	441.049	383.797	123.936	110.315	87.1939	42.2255	123.895	38.2206	30.6004	79.3088	526.639	163.367	108.748
LOC100116828	288.37	433.639	229.346	1391.9	2684.02	2747.21	1128.81	1049.61	1130.38	1034.35	896.413	1025.46	945.403	1171.65	1409.13
LOC100116829	953.5	926.091	713.981	1141.16	1820.23	1763.86	2612.28	3607.27	2470.24	2030.47	2218.53	1869.31	3819.82	4728.72	7098.52
LOC100116833	39.7752	31.3663	24.9063	387.209	608.412	481.591	212.093	253.353	282.276	214.195	220.503	176.066	244.217	241.222	326.245
LOC100116834	891.628	737.108	1003.52	574.843	618.427	619.189	696.373	633.383	569.661	748.487	534.608	818.467	601.552	701.969	629.516
LOC100116837	3336.7	1328.36	2364.02	97.2286	212.819	157.763	1824	2286.21	1176.36	3911.24	3165.35	4460.33	486.935	506.694	666.276
LOC100116838	35.3557	66.6534	8.3021	11116.5	6235.59	5375.79	101.333	202.079	379.348	45.387	40.5006	30.1373	4729.26	2611.96	2789.93
LOC100116840	11.0487	39.2079	7.26434	540.727	443.164	437.702	493.706	600.206	579.879	285.858	296.104	250.616	457.719	305.676	322.416
LOC100116841	0	0	0	3.41153	1.25188	0	4.71319	0	1.27727	5.57384	0	3.17235	0	0	0
LOC100116843	582.265	492.451	433.785	2497.24	2775.41	2517.09	678.699	844.51	937.514	1078.14	1192.52	949.326	1875.82	1722.38	2230.87
LOC100116845	1653.99	1292.29	2016.37	1615.36	1285.68	1362.93	147.287	104.056	183.926	203.843	150.302	261.719	490.681	490.102	353.049
LOC100116846	102.753	200.744	253.214	498.083	366.8	459.054	287.504	205.095	484.084	200.658	190.803	363.234	149.077	232.926	181.503
LOC100116847	2.20973	3.13663	1.03776	13.6461	0	4.74474	32.9923	21.1128	31.9317	56.5347	47.7007	88.0328	154.321	53.6049	34.4625
LOC100116848	33.146	273.671	36.3217	189.34	181.522	175.555	835.412	594.173	917.078	628.251	539.108	1323.66	1137.93	650.917	484.773
LOC100116850	599.943	1171.53	663.131	556.079	399.348	354.669	6209.62	6979.27	7585.69	9045.55	9289.04	8374.22	2044.38	2031.88	2043.25
LOC100116851	5917.67	5093.11	6407.15	922.819	808.712	914.549	2096.19	2679.81	1924.84	1437.25	1849.53	1378.39	4207.87	3331.16	2991.35
LOC100116852	6.6292	22.7406	0	1357.79	2041.81	1983.3	821.273	993.808	1007.76	201.455	194.403	178.445	5.24392	6.38154	4.595
LOC100116855	27.6217	36.8554	16.6042	98.9344	55.0825	59.3093	27.1008	30.1611	29.3771	72.4599	86.4013	77.7226	251.708	134.012	159.293
LOC100116856	68.5018	43.1287	57.077	131.344	105.158	111.501	37.7055	25.6369	35.7635	67.6823	46.8007	60.2747	209.757	178.045	119.47
LOC100116858	775.617	509.703	822.946	690.835	332.999	345.18	288.683	211.128	316.762	239.675	188.103	316.442	620.28	395.017	275.7
LOC100116859	2.20973	11.7624	2.07553	57.996	5.0075	5.93093	22.3876	39.2094	37.0408	27.8692	39.6006	29.3443	35.9583	14.0394	13.0192
LOC100116861	2641.74	3768.66	2136.75	9195.78	22638.9	21115.3	7779.11	9901.88	7364.72	4212.23	4964.47	4013.03	6107.66	6086.07	7587.12
LOC100116863	2037.38	1637.32	2299.68	634.544	835.001	931.156	412.404	285.022	476.421	308.95	199.803	391.785	503.416	619.009	383.683
LOC100116864	0	2.35247	0	0	0	1.18619	74.2327	52.7819	67.6952	168.808	119.702	185.583	100.384	148.052	127.894
LOC100116866	636.403	775.532	617.469	1745	3085.87	2976.14	4056.87	3626.87	3586.57	1085.31	743.411	1055.6	1160.4	1141.66	1215.38
LOC100116867	0	11.7624	2.07553	10.2346	5.0075	22.5375	76.5893	79.9269	57.477	309.746	302.404	545.645	458.468	233.564	154.698
LOC100116868	44.1947	2447.36	58.1147	89789.8	18843.2	16534.2	14408.2	19539.9	16002.9	7515.13	8263.02	7893.6	17778.4	9989.02	8686.09
LOC100116869	22.0973	19.6039	17.642	20.4692	7.51125	2.37237	9.42637	6.03222	12.7727	24.6841	23.4003	13.4825	34.46	22.3354	22.975
LOC100116870	2.20973	4.70495	0	92.1113	83.8757	29.6546	56.5582	91.9913	52.368	12.7402	7.2001	7.13779	47.1953	31.9077	36.76
LOC100116872	119.326	244.657	130.758	129.638	122.684	119.805	698.73	574.569	1113.78	463.425	395.106	549.61	176.046	267.386	231.282
LOC100116873	5.52434	8.62574	4.15105	42.6441	16.2744	3.55856	11.783	13.5725	6.38634	8.75889	7.2001	8.72397	5.24392	2.55261	3.82917
LOC100116874	1460.63	1249.16	1418.62	1584.66	1574.86	1810.12	808.311	824.906	997.546	671.25	595.809	553.575	256.952	328.649	338.499
LOC100116875	101.648	76.8475	88.2099	44.3499	33.8006	32.027	532.59	524.803	436.825	848.02	972.014	1201.53	549.862	331.202	253.491
LOC100116876	4.41947	3.92079	1.03776	595.312	783.674	1176.7	181.458	131.201	140.499	5.57384	2.70004	0	108.624	172.94	121.002
LOC100116878	9084.22	6240.33	7840.3	1823.46	1548.57	1389.02	2642.92	2842.68	2495.78	1541.56	1727.13	1459.28	1625.61	1452.44	1797.41
LOC100116879	92.8088	138.796	238.685	122.815	50.075	62.8678	249.799	202.079	167.322	268.341	261.004	297.408	167.805	162.091	122.533
LOC100116880	9066.54	6726.51	8145.4	15310.9	15164	15877.1	857.8	754.027	1125.27	782.726	773.111	956.464	7091.27	6748.48	6259.93
LOC100116884	19.8876	104.293	9.33987	1456.72	1876.56	1848.08	1558.89	2078.1	1800.95	977.015	1242.92	833.536	2240.65	4016.54	4166.9
LOC100116887	532.546	497.94	809.455	1236.68	930.144	1005.89	438.326	432.812	560.72	625.066	483.307	691.573	866.745	692.397	618.794
LOC100116888	107.172	321.505	74.7189	994.461	1127.94	929.969	914.358	1321.06	1062.69	318.505	323.105	306.925	1038.3	1041.47	1492.61
LOC100116889	66.292	6292.87	8.3021	52503.4	50002.4	47787.9	15395.6	18215.8	13827.7	17861.8	18121.8	17922.2	9681.77	6421.74	7058.69
LOC100116893	108.277	138.012	89.2476	4252.47	4952.42	4591.72	2990.52	3681.16	3678.53	3048.89	3345.35	2622.74	7126.48	6296.66	8021.35
LOC100116895	0	0	3.11329	0	0	0	2.35659	0	0	0	0.900013	0.793088	1.49826	1.27631	0
LOC100116896	773.407	776.316	617.469	5238.4	4987.47	4987.91	1898.24	2231.92	1562.1	1920.59	1881.93	1789.21	2938.09	2465.19	2374.09
LOC100116897	6634.73	3775.72	4996.83	2239.67	2018.02	2157.67	1094.64	1363.28	1103.56	1056.64	1297.82	1036.57	2753.06	1989.76	2080.77
LOC100116900	583.37	527.738	626.809	535.61	450.675	518.363	353.489	324.232	273.335	387.78	426.606	373.544	321.377	292.274	246.599
LOC100116902	63766.3	53179.2	60843	196385	108107	92913.9	37207.1	48272.8	55309.5	34933.6	44934.1	31540.3	26896.8	25700.4	39121.9
LOC100116903	1152.38	821.797	1065.78	168.871	189.033	163.694	361.737	364.949	374.239	368.67	327.605	442.543	576.082	716.647	729.84
LOC100116904	0	14.1148	3.11329	30.7038	6.25938	13.048	71.8761	46.7497	53.6452	156.068	117.002	205.41	98.8853	40.2037	39.0575
LOC100116906	609.887	442.265	493.975	380.386	538.306	521.922	58.9148	82.943	71.527	101.125	78.3011	79.3088	319.13	275.044	280.295
LOC100116908	11722.6	6927.25	9234.01	3814.09	2468.7	2327.3	728.187	931.977	867.265	756.45	1110.62	718.538	3840.79	2256.51	2839.71
LOC100116909	19.8876	41.5604	9.33987	114.286	67.6013	53.3783	259.225	322.724	310.376	566.143	574.208	487.749	486.186	404.589	300.973
LOC100116910	2797.52	1888.25	1704.01	1127.51	2694.04	2224.1	1020.4	1221.52	1172.53	1145.03	1203.32	1057.98	418.015	735.791	954.995
LOC100116911	66.292	79.9841	79.9077	687.423	327.991	332.132	567.939	452.416	565.829	524.737	403.206	561.506	620.28	456.28	334.669
LOC100116912	610.992	486.178	330.009	78.4652	182.774	174.369	517.272	553.456	508.352	1070.97	1182.62	890.638	13.4844	14.6775	14.5508
LOC100116913	11.0487	125.465	9.33987	191.046	1042.81	1562.21	228.59	123.66	743.37	76.4412	62.1009	107.86	5.24392	7.01969	10.7217
LOC100116917	563.482	504.214	628.884	481.026	207.811	249.099	131.969	186.999	164.767	234.898	244.804	223.651	4463.32	2681.52	2768.49
LOC100116918	340.299	332.483	306.14	57.996	75.1125	58.1231	378.233	485.593	353.803	313.728	396.906	363.234	1351.43	1226.53	1557.71
LOC100116921	7234.67	4010.18	5196.08	240.513	339.258	298.919	466.605	481.069	384.457	541.459	518.408	448.888	610.542	670.061	679.295
LOC100116923	75.131	53.3227	52.9259	242.219	284.176	270.45	80.1242	111.596	79.1906	206.232	246.604	215.72	436.743	335.031	344.625
LOC100116924	7388.25	5146.43	4894.09	9548.87	10887.6	10202.4	2639.38	3528.85	3162.51	2705.7	3132.05	2368.16	2695.37	3026.12	4374.44
LOC100116925	830.86	661.045	546.901	228.572	519.528	505.315	744.683	903.324	761.251	637.01	682.21	562.299	280.924	495.845	749.751
LOC100116926	45.2996	90.9623	29.0574	544.139	856.283	776.951	193.241	226.208	264.394	210.213	203.403	159.411	80.9061	129.545	192.224
LOC100116927	546.909	326.994	445.2	550.962	1001.5	1042.66	243.907	282.006	182.649	430.778	425.706	384.648	760.368	1012.75	952.697
LOC100116930	5.52434	126.249	7.26434	2248.2	648.472	769.834	3992.07	5508.92	4690.13	55.7384	97.2014	35.689	2257.88	2143.56	2385.57
LOC100116934	3319.02	2310.13	3120.55	1436.25	1150.47	1167.21	1307.91	1004.36	941.346	855.186	823.512	943.775	3270.71	2987.84	2789.93
LOC100116936	338.089	562.241	1075.12	370.151	137.706	137.598	130.791	90.4832	214.581	44.5907	63.9009	90.412	894.462	500.951	317.055
LOC100116937	5.52434	195.255	8.3021	1896.81	691.035	734.249	4333.77	5558.69	7054.35	1397.44	1674.92	1100.01	916.187	988.5	984.097
LOC100116938	2.20973	103.509	1.03776	535.61	409.363	430.585	727.009	898.8	784.242	828.113	1017.01	877.155	387.301	308.866	288.719
LOC100116939	26596.4	17645.1	18224.2	252.453	361.792	326.201	1259.6	1536.71	1172.53	1341.7	1654.22	1257.04	96.6379	91.8941	150.103
LOC100116940	24.3071	810.819	13.4909	457.145	453.179	553.949	920.25	1200.41	729.32	16438.8	23473.2	10847.1	145.331	250.794	361.474
LOC100116941	3238.37	2113.31	2339.12	788.063	1186.78	1106.71	923.784	1054.13	918.355	811.392	875.713	712.986	601.552	661.765	822.506
LOC100116942	49.719	67.4376	71.6056	201.28	83.8757	53.3783	240.372	313.675	178.817	238.879	269.104	189.548	166.307	114.23	133.255
LOC100116943	1238.56	1197.41	1313.81	156.93	180.27	199.279	805.955	396.618	526.234	958.7	576.908	1237.22	297.405	298.018	300.207
LOC100116946	1.10487	3.13663	1.03776	6.82306	0	2.37237	3.53489	6.03222	3.8318	1.59253	2.70004	1.58618	5.99305	4.46708	6.12667
LOC100116949	90.5991	46.2653	80.9455	6.82306	12.5188	14.2342	9.42637	7.54027	3.8318	0	2.70004	4.75853	193.276	312.695	187.629
LOC100116950	11134.9	6201.9	7462.55	813.65	1215.57	1307.18	1098.17	1308.99	988.605	980.2	1171.82	923.154	883.225	1160.16	1425.98
LOC100116951	578.95	524.602	585.298	752.242	826.238	788.813	739.97	751.011	782.965	1289.95	1163.72	1227.7	394.792	463.938	513.875
LOC100116954	43.0898	43.9128	4.15105	7566.77	7352.27	8884.53	146.109	105.564	94.5178	12.7402	8.10012	4.75853	76.4114	162.091	82.7101
LOC100116955	362.396	755.144	433.785	85.2882	26.2894	46.2612	245.086	291.054	228.631	386.984	580.508	229.202	7901.83	4319.02	5219.16
LOC100116956	9.9438	24.3089	5.18881	793.181	486.98	483.964	1857	2536.55	2080.67	441.926	420.306	391.785	2391.23	1460.73	1926.84
LOC100116958	888.313	893.94	843.701	933.053	794.941	654.774	698.73	928.961	729.32	395.743	494.107	392.579	134.844	94.4467	97.2609
LOC100116960	111.592	229.758	172.269	66.5248	90.135	83.033	764.714	716.326	747.201	1091.68	953.114	1082.57	71.1674	209.953	175.376
LOC100116961	4123.36	2556.35	3526.32	5030.3	3417.62	3454.17	2366.02	2931.66	2613.29	1711.97	1939.53	1415.66	2085.58	2077.19	2357.24
LOC100116964	54.1385	43.1287	49.8126	57.996	56.3344	51.006	48.3102	37.7014	60.0316	84.4039	57.6008	68.9987	69.6692	84.2363	75.0517
LOC100116966	909.306	563.025	641.338	670.366	937.655	849.309	446.574	600.206	440.657	592.42	718.21	599.575	540.873	633.048	759.707
LOC100116970	907.096	486.178	613.318	117.698	142.714	116.246	159.07	260.893	186.481	211.806	252.004	190.341	273.433	293.551	317.821
LOC100116971	5578.47	3091.93	3537.73	486.143	744.866	715.27	1126.45	1334.63	1116.33	1382.31	1439.12	1182.49	557.353	656.022	860.797
LOC100116973	466.254	1003.72	434.823	121.109	73.8607	49.8198	1422.2	1524.64	1352.63	3971.76	4715.17	3997.96	1042.04	689.206	630.281
LOC100116974	15.4681	29.798	35.2839	944.994	61.3419	73.5435	554.978	410.191	707.606	484.128	454.507	828.777	1275.77	338.86	192.99
LOC100116975	1.10487	118.408	1.03776	376.974	77.6163	104.384	160.248	70.8785	157.104	566.143	470.707	499.645	617.284	358.004	209.073
LOC100116976	1302.64	1475.79	1981.09	1603.42	1405.86	1582.37	1133.52	758.551	1481.63	613.122	535.508	1099.22	770.856	982.757	704.567
LOC100116980	29.8314	81.5524	15.5664	663.542	877.565	722.387	15.3179	25.6369	22.9908	118.643	121.502	99.9291	203.764	304.399	501.621
LOC100116984	165.73	159.184	139.06	617.487	744.866	818.468	128.434	102.548	130.281	309.746	302.404	297.408	279.426	301.847	305.568
LOC100116985	162.415	109.782	163.967	78.4652	92.6388	85.4053	102.512	120.644	116.231	152.882	162.902	145.928	104.129	107.848	95.7292
LOC100116986	76.2358	58.8118	69.5301	5.11729	16.2744	16.6066	7.06978	7.54027	2.55453	5.57384	1.80003	5.55162	30.7144	48.4997	32.165
LOC100116987	1099.34	839.833	903.892	803.415	1639.96	1653.54	398.264	429.795	372.962	433.963	453.607	402.889	513.155	1013.39	1075.23
LOC100116989	1360.09	908.839	984.837	687.423	858.787	859.984	1195.97	1749.34	1219.79	857.575	954.014	777.226	667.476	757.488	794.936
LOC100116993	10043.2	5078.99	4939.75	1975.28	2893.08	3150.51	1429.27	1696.56	1645.12	2215.2	2121.33	2046.17	2153.75	2592.82	3764.07
LOC100116995	3143.35	2824.54	4099.16	4846.08	2764.14	3331.99	3151.94	1873	3443.51	1893.51	1625.42	3879.79	4930.78	3904.86	2580.86
LOC100116996	5698.9	4641.43	3057.25	5391.92	7223.32	6381.68	4854.58	6342.88	5203.59	5915.44	7036.3	5843.47	2606.23	2797.67	3836.06
LOC100116998	22.0973	108.214	48.7749	317.272	158.988	151.832	3311.01	3569.56	2960.71	5166.15	7183	6183.71	1396.38	615.18	464.095
LOC100116999	28.7265	99.5881	37.3595	508.318	463.194	513.618	177.923	162.87	254.176	211.806	168.302	253.788	492.928	574.338	431.93
LOC100117000	696.066	679.081	789.738	699.364	364.296	307.222	225.055	174.934	263.117	189.511	225.003	288.684	1079.5	685.377	539.147
LOC100117001	480.617	371.691	460.767	199.574	180.27	220.63	319.318	159.854	287.385	312.135	218.703	367.993	225.488	306.952	235.877
LOC100117008	2.20973	7.84158	2.07553	192.751	45.0675	52.1922	593.861	505.198	387.012	1330.56	1536.32	1055.6	86.8992	75.3021	57.4375
LOC100117009	185.618	157.616	147.362	75.0536	117.676	111.501	130.791	156.838	151.995	183.14	183.603	180.824	112.37	148.69	148.572
LOC100117010	2647.26	2187.8	3794.06	2058.86	1797.69	1793.51	1358.58	1070.72	1375.62	1203.15	1152.02	1456.9	2000.18	1627.93	1353.99
LOC100117011	50.8239	159.968	51.8881	4967.19	6581.11	5424.43	734.079	788.712	722.933	671.25	876.613	627.333	343.102	269.939	389.044
LOC100117012	3819.53	4078.41	3841.8	967.169	1031.55	1082.99	9151.83	11880.4	8253.7	5489.44	6354.09	4855.28	1620.37	1898.51	2043.25
LOC100117013	1493.78	1282.1	1128.05	1572.72	2848.02	2934.62	501.954	624.334	664.179	650.547	658.81	619.402	328.119	613.904	753.581
LOC100117018	40786.2	23852.5	36052.9	5492.56	5557.08	5710.3	11626.3	14030.9	11323	13584.2	14700.8	13354	9574.64	7927.78	7717.31
LOC100117019	154.681	98.8039	129.72	49.4672	102.654	120.991	76.5893	85.9591	72.8042	124.217	109.802	105.481	147.579	156.986	146.274
LOC100117020	78.4456	80.7683	97.5497	250.747	282.924	304.85	190.884	143.265	186.481	230.916	199.803	222.858	185.784	254.623	231.282
LOC100117021	38353.3	27811.7	36612.3	108864	54804.6	48742.7	19813.1	25906.9	26429.2	16869.6	20276.4	14460.4	18010.6	14320.8	18687.1
LOC100117022	325.936	421.093	215.855	847.765	942.662	983.348	5618.12	6855.61	6839.77	2378.44	2743.24	2048.55	302.649	224.63	251.959
LOC100117024	3217.37	4185.05	3540.85	19650.4	17950.6	18174.7	2473.24	3166.91	3692.58	3204.96	3368.75	3020.87	1500.51	2044.01	2586.99
LOC100117025	3045.01	3031.55	2263.36	4980.83	10275.4	10133.6	1424.56	1705.61	1473.97	2302.79	2503.84	2112.79	999.341	2052.3	3073.29
LOC100117027	15.4681	20.3881	11.4154	34.1153	20.03	18.979	32.9923	39.2094	52.368	55.7384	64.8009	51.5507	11.237	13.4012	30.6334
LOC100117028	398.857	306.606	374.632	202.986	194.041	169.625	285.148	363.441	284.831	267.544	332.105	244.271	273.433	267.386	252.725
LOC100117029	3366.53	2940.59	2427.33	649.896	603.404	564.624	1052.22	1328.6	1030.75	1446.81	1664.12	1386.32	391.046	358.642	402.829
LOC100117033	3.3146	18.0356	1.03776	191.046	47.5713	27.2823	55.3799	95.0074	104.736	39.8131	65.701	43.6198	118.363	51.6905	40.5892
LOC100117034	729.212	1454.61	1562.87	1733.06	1314.47	1570.51	1376.25	1102.39	1213.4	931.628	837.012	1127.77	717.667	1065.72	636.408
LOC100117035	4715.57	4451.66	4351.34	3624.75	3720.57	3728.18	11163.2	15694.3	12289.9	5950.47	6931.9	5607.93	4643.86	3195.87	3699.74
LOC100117036	71.8164	1186.43	42.5483	1303.2	1208.06	1390.21	4139.36	4174.29	4299.28	1534.4	1793.73	2181.79	344.6	300.57	349.22
LOC100117041	595.523	457.948	469.069	85.2882	112.669	100.826	73.0544	104.056	54.9225	88.3852	92.7013	72.171	347.597	431.392	520.767
LOC100117045	4538.79	3275.43	4442.66	2620.05	5886.32	6196.63	2440.25	2491.31	2760.17	1756.56	1618.22	1635.35	1568.68	2345.85	2666.63
LOC100117047	0	0	0	0	0	0	3.53489	0	1.27727	0	3.60005	0.793088	468.956	537.325	459.5
LOC100117049	20496.4	14120.3	18889.4	52117.9	30840	27536.1	9191.89	10770.5	13161	8409.33	9952.34	6993.45	10985.3	8442.14	11211.8
LOC100117050	852.957	670.455	823.984	414.501	404.356	406.862	659.846	677.116	545.393	560.569	494.107	573.403	328.868	401.399	368.366
LOC100117051	587.789	548.126	419.256	6144.16	9346.5	7812.22	633.924	677.116	734.429	712.655	692.11	654.298	1112.46	1153.78	1582.98
LOC100117052	1288.28	1122.13	1471.55	586.783	623.434	671.381	838.947	699.737	762.529	500.053	434.706	595.609	703.434	763.87	600.414
LOC100117054	7052.37	3769.45	4804.84	434.97	1006.51	945.39	487.815	640.923	501.966	680.805	789.311	619.402	932.668	1555.18	2092.26
LOC100117055	2213.05	1751.02	2315.25	4170.59	3715.57	3671.24	1869.96	1951.42	1933.78	1774.07	1904.43	1892.31	2069.1	1870.43	1870.17
LOC100117057	791.085	1031.17	748.227	3276.77	4143.71	4577.49	428.9	529.327	540.284	630.64	600.309	555.955	997.093	1013.39	976.438
LOC100117058	34945.8	32319.1	30646.2	151602	189073	184674	26232.4	37443.5	29428.2	41521.1	52086.5	41013.8	200574	164755	203262
LOC100117060	36724.7	24628	36458.7	7039.69	5431.89	6072.08	11581.5	14572.3	10741.8	14344.7	16023.8	12562.5	7223.87	5424.31	4964.14
LOC100117061	110.487	187.414	87.1721	1929.22	2342.26	2443.54	182.636	153.822	220.967	308.154	279.004	268.064	412.771	353.537	392.107
LOC100117063	59.6628	38.4237	63.3035	35.8211	68.8532	52.1922	1713.24	1186.84	1794.56	12.7402	14.4002	15.8618	282.422	369.491	335.435
LOC100117064	17.6779	14.899	13.4909	32.4095	17.5263	28.4684	723.474	695.213	343.585	271.526	379.806	205.41	3607.81	2797.03	2501.98
LOC100117068	1023.11	1293.08	867.57	1501.07	2894.34	2990.37	1620.16	2049.45	2583.91	632.233	677.71	715.365	447.231	508.609	703.801
LOC100117069	204.4	221.917	196.137	651.602	602.152	575.3	289.861	386.062	266.949	145.716	174.603	126.101	382.057	320.991	392.873
LOC100117070	321.516	272.887	306.14	504.906	474.461	583.603	340.528	419.239	295.049	367.873	408.606	298.201	865.995	657.298	653.256
LOC100117071	2230.73	1705.54	2261.29	1108.75	701.05	682.057	1947.72	1806.65	1665.56	2568.74	2476.84	3173.15	2290.09	1481.79	1242.95
LOC100117073	3532.26	2989.21	2423.18	1067.81	1539.81	1645.24	1816.93	2085.64	2016.81	1757.35	1826.13	1672.62	294.408	292.274	330.074
LOC100117077	194.457	982.55	163.967	12899	8029.53	6706.69	11522.6	15890.4	17084.7	3987.68	5676.38	3442.8	6640.3	5386.66	7718.84
LOC100117078	109.382	502.645	98.5875	513.435	359.288	422.282	1991.32	2363.12	2660.55	886.241	955.814	1071.46	79.4079	60.6246	50.545
LOC100117083	3244.99	2150.16	2841.4	682.306	553.329	593.093	772.963	481.069	671.843	930.831	579.608	1047.67	525.89	751.745	529.957
LOC100117084	7842.35	4818.65	5579.01	8006.86	12101.9	11726.6	4534.08	5623.53	6263.72	3012.26	3555.05	2579.12	5084.35	6219.45	8598.78
LOC100117086	717.059	487.746	567.656	271.217	368.051	435.33	600.931	618.302	565.829	840.854	818.112	678.883	515.402	522.01	593.521
LOC100117087	43.0898	47.8336	64.3413	259.276	200.3	195.721	49.4885	63.3383	33.209	47.7758	67.501	47.5853	80.157	79.1311	74.2859
LOC100117088	216.554	373.259	733.698	1038.81	285.428	322.642	602.11	327.248	699.942	239.675	191.703	426.681	454.722	319.715	248.896
LOC100117090	3.3146	14.899	1.03776	6.82306	3.75563	9.48948	17.6744	31.6691	37.0408	54.9421	68.401	46.7922	20.2265	14.6775	8.42417
LOC100117091	4069.23	3716.91	2728.28	3982.96	7068.09	6468.27	1921.8	2141.44	2374.44	2372.07	2714.44	2181.79	860.002	1459.46	2266.1
LOC100117092	11498.4	7308.35	9760.16	5045.65	3652.97	3595.33	2690.05	3035.71	3075.66	3196.2	3061.84	2965.36	2753.81	2204.18	2377.15
LOC100117093	699.381	667.318	792.851	1446.49	1037.8	1066.38	470.14	746.487	510.907	600.382	609.309	519.473	874.236	779.824	654.022
LOC100117094	743.576	506.566	718.132	162.048	329.243	327.387	354.667	321.216	300.158	385.391	329.405	371.165	188.032	279.511	261.915
LOC100117097	211.03	378.748	172.269	2314.72	4172.5	4114.88	2047.88	2007.22	1812.44	2294.83	2124.03	1997	1299.74	1770.24	2446.07
LOC100117098	0	0	0	0	0	0	8.24808	0	0	0	0	0	0	0	0
LOC100117099	2.20973	3.13663	0	0	5.0075	14.2342	114.295	120.644	72.8042	48.572	86.4013	32.5166	1212.84	736.429	628.75
LOC100117102	24975.5	15363.2	20565.3	25999.3	15614.6	14922.2	1025.12	1179.3	1113.78	1237.39	1333.82	1048.46	6376.6	4635.55	5580.63
LOC100117103	227.603	210.938	272.932	76.7594	83.8757	74.7297	128.434	150.805	137.945	127.402	125.102	106.274	258.45	263.557	297.909
LOC100117104	7.73407	34.5029	4.15105	414.501	358.036	268.078	632.745	907.849	556.889	50.9608	94.5014	39.6544	0	1.91446	2.2975
LOC100117105	682.808	447.754	572.845	240.513	152.729	141.156	150.822	173.426	204.363	206.232	207.903	180.031	397.039	247.604	273.403
LOC100117106	578.95	435.992	556.241	1175.27	1127.94	1373.6	137.861	159.854	160.936	274.711	287.104	225.237	670.472	461.385	440.355
LOC100117107	378.969	848.459	309.253	4225.18	5595.88	5040.1	3561.99	5530.03	5115.46	3714.57	4087.86	3940.85	683.207	800.883	1108.93
LOC100117108	5983.96	4108.99	4600.4	4421.34	3763.14	3368.77	2790.21	2998.01	2559.64	2786.12	2961.04	2727.43	2955.32	2397.54	2582.39
LOC100117110	1024.21	609.291	858.23	112.58	217.826	236.051	164.962	257.877	199.254	203.047	217.803	154.652	190.279	216.972	206.775
LOC100117113	981.122	587.334	691.15	223.455	189.033	185.045	483.102	659.02	578.602	429.982	505.807	381.475	647.249	887.034	1012.43
LOC100117115	786.665	514.408	634.073	240.513	227.841	260.961	106.047	141.757	149.44	156.068	151.202	114.205	179.791	171.663	246.599
LOC100117117	303.838	959.809	299.913	1516.42	1014.02	869.474	7849.81	8270.17	4593.05	3845.95	4518.07	3932.13	383.555	239.308	218.263
LOC100117118	3.3146	4.70495	3.11329	28.998	12.5188	9.48948	127.256	84.451	106.013	276.303	215.103	358.476	597.807	274.406	238.94
LOC100117119	7.73407	46.2653	1.03776	842.648	729.843	950.135	22.3876	15.0805	14.0499	397.335	388.806	247.443	1310.23	1908.72	2412.38
LOC100117120	8.83894	351.303	9.33987	924.524	499.498	530.225	394.729	490.118	607.979	2652.35	3409.25	2477.61	927.424	373.958	507.748
LOC100117122	13.2584	14.1148	0	1733.06	136.454	110.315	2110.33	3292.08	661.624	163114	339968	83787.4	6.74218	14.0394	3.06334
LOC100117124	80118.3	51608.6	74153.4	58842.1	48836.9	47746.3	33596.8	44078.9	33239.6	23802.7	27711.4	22548.3	18396.4	19219.3	23364.8
LOC100117126	8.83894	155.263	10.3776	28.998	12.5188	5.93093	64.8063	110.088	153.272	125.013	140.402	107.86	209.757	158.9	153.167
LOC100117129	1668.35	1151.14	1320.03	387.209	409.363	444.82	312.249	348.36	321.871	280.285	330.305	287.098	438.991	439.05	468.69
LOC100117130	0	0	0	0	0	0	3.53489	0	0	0	0	0	0	0	0
LOC100117132	123.745	94.8831	87.1721	170.576	316.725	287.057	146.109	197.555	154.549	220.565	246.604	203.031	127.352	245.689	281.061
LOC100117135	2.20973	0.784158	3.11329	0	0	0	8.24808	0	0	0	0	0	2.24739	1.27631	3.82917
LOC100117136	419.85	463.437	599.827	346.27	280.42	320.27	153.179	88.9752	134.113	163.234	134.102	202.237	352.092	320.353	211.37
LOC100117139	1062.88	1275.04	1018.05	216.632	644.716	663.078	825.986	674.1	740.815	527.126	478.807	549.61	806.065	1203.56	1220.74
LOC100117141	22.0973	32.1505	36.3217	66.5248	82.6238	75.9159	133.148	73.8946	111.122	117.051	80.1012	132.446	61.4287	70.1969	65.8617
LOC100117143	2.20973	1.56832	3.11329	122.815	150.225	128.108	10.6047	21.1128	12.7727	3.98131	18.0003	4.75853	1576.17	1112.94	1759.89
LOC100117144	29114.4	17663.2	27808.9	1787.64	1246.87	1194.49	3220.28	3960.15	2597.96	3027.39	3722.45	2736.95	1858.59	1253.97	1213.85
LOC100117145	725.898	749.655	735.774	3863.56	2795.44	2501.67	585.613	695.213	647.575	1088.49	1291.52	1060.36	1488.52	1313.32	1474.23
LOC100117147	0	0	1.03776	5.11729	1.25188	1.18619	3.53489	1.50805	3.8318	3.98131	1.80003	0.793088	1.49826	1.91446	0.765834
LOC100117151	1663.93	1375.41	1507.87	1182.09	1011.52	953.693	1474.05	1636.24	1311.75	1313.83	1512.02	1299.87	1074.25	1026.79	1123.48
LOC100117152	140.318	148.99	195.099	293.392	250.375	297.733	84.8373	63.3383	80.4678	100.329	71.101	113.412	178.293	227.183	127.128
LOC100117153	591.104	403.057	569.732	394.032	638.457	633.423	276.9	328.756	259.285	242.86	250.204	242.685	1244.31	1002.54	1004.01
LOC100117157	2830.67	8629.66	2178.26	96989.8	74800.8	62623.5	47278	58265.2	69798.8	13874.1	13048.4	12121.6	16576	15634.1	27174.9
LOC100117158	16.573	293.275	3.11329	501.495	311.717	304.85	598.575	509.722	1042.25	4181.97	4797.07	4037.61	2308.07	1169.74	1298.09
LOC100117159	9016.82	5838.84	6385.36	1055.87	1428.39	1218.21	1416.31	1901.66	1555.71	1453.18	1848.63	1463.25	516.151	646.45	867.69
LOC100117160	0	0.784158	0	6.82306	1.25188	2.37237	91.9071	138.741	153.272	7.16637	2.70004	3.17235	513.904	719.837	603.477
LOC100117161	214.344	233.679	215.855	2386.36	1020.28	1110.27	748.218	687.673	821.283	776.356	558.908	744.71	1233.82	1031.89	785.746
LOC100117162	11.0487	8.62574	0	201.28	76.3644	23.7237	2432	4331.13	868.542	243607	576813	130473	80.9061	19.7828	6.12667
LOC100117163	1146.85	754.36	959.931	11.9404	20.03	14.2342	117.83	131.201	174.986	74.0524	93.6014	90.412	35.9583	18.5065	22.2092
LOC100117164	285.056	342.677	972.384	4482.75	741.11	836.261	1570.67	1298.43	1678.33	1413.37	1136.72	1670.24	1862.34	795.778	645.598
LOC100117166	7.73407	583.413	2.07553	6729.24	3942.16	2893.11	121246	184893	114239	1853.7	2611.84	1570.31	1348.44	1252.7	1324.89
LOC100117167	841.909	731.619	691.15	308.743	532.047	451.937	569.117	536.867	402.339	623.474	721.811	578.954	525.141	659.213	680.061
LOC100117168	129.269	257.988	97.5497	1118.98	1414.62	1240.75	1376.25	1388.92	1124	1831.4	1991.73	2403.06	2412.2	2864.03	2842.01
LOC100117170	15238.3	9449.1	14634.5	7546.3	7312.21	6640.27	6973.16	7930.86	8415.91	7578.83	7776.11	7519.27	3707.45	3520.06	3884.31
LOC100117171	4.41947	6.27326	7.26434	18.7634	13.7706	18.979	3.53489	6.03222	10.2181	25.4804	13.5002	17.4479	28.467	14.0394	9.19001
LOC100117172	17.6779	392.863	35.2839	684.012	1146.72	1160.09	1212.47	1025.48	1498.23	714.248	509.407	633.677	143.833	165.92	111.812
LOC100117173	85.0748	77.6316	99.6252	11.9404	7.51125	10.6757	20.031	12.0644	22.9908	23.8879	16.2002	18.241	24.7213	11.4868	7.65834
LOC100117174	1.10487	3.92079	5.18881	61.4075	55.0825	53.3783	123.721	98.0235	146.886	136.161	85.5012	137.204	59.1813	32.5458	20.6775
LOC100117175	3864.83	2420.7	3982.93	1557.36	1964.19	2251.38	309.892	392.094	339.753	385.391	464.407	350.545	568.59	643.897	787.277
LOC100117176	17864.6	11700.4	16179.8	5620.49	3803.2	3838.5	19286.4	19131.2	8951.09	22949.9	29305.3	25041.8	9864.56	6542.99	7093.15
LOC100117178	170.15	163.889	176.42	109.169	62.5938	58.1231	57.7365	78.4188	112.4	67.6823	99.0014	60.2747	56.934	35.7366	23.7409
LOC100117179	5.52434	34.5029	3.11329	10.2346	10.015	14.2342	41.2404	24.1289	34.4862	94.7553	92.7013	179.238	53.1883	42.7563	39.0575
LOC100117180	26.5168	11.7624	16.6042	368.445	384.326	297.733	70.6978	120.644	76.636	17.5178	27.9004	11.1032	2373.25	4325.41	5410.62
LOC100117183	9249.95	5821.59	8341.54	2382.95	2208.31	2639.26	6988.48	8662.26	5775.8	4772.8	5112.07	5649.17	3180.06	3122.49	3366.61
LOC100117184	1972.19	1307.98	1404.09	771.006	946.418	1029.61	742.327	969.679	772.747	954.719	1276.22	880.328	774.601	800.245	1085.19
LOC100117185	566.797	513.623	458.691	704.481	866.298	829.144	313.427	370.981	254.176	381.41	399.606	302.96	166.307	222.716	252.725
LOC100117186	530.336	472.063	369.444	155.225	947.67	1065.19	304	203.587	249.067	445.907	304.204	444.922	132.596	446.708	511.577
LOC100117187	1363.41	982.55	1186.16	324.095	371.807	342.808	480.745	621.318	332.09	310.543	344.705	254.581	550.611	529.668	641.769
LOC100117188	19.8876	555.968	28.0196	255.865	257.886	213.513	834.234	996.824	736.983	713.452	981.014	701.09	640.507	266.11	342.328
LOC100117190	207.715	234.463	186.797	252.453	365.548	332.132	242.729	292.562	203.086	391.761	407.706	361.648	207.509	301.209	306.334
LOC100117192	2621.85	2526.56	2241.57	2362.48	1414.62	1403.26	1071.07	1096.36	754.865	9272.48	11240.3	7836.5	1349.93	1061.89	1040.77
LOC100117195	2006.44	3808.66	2064.11	39993.4	22010.5	22293.2	22124.9	31741.5	30270	11702.7	13458.8	11443.5	36235.5	23699.1	22553.8
LOC100117197	41.985	25.0931	46.6993	158.636	113.921	110.315	47.1319	79.9269	83.0224	222.954	237.603	183.996	180.541	169.749	204.478
LOC100117200	67.3969	87.0415	0	36559.7	13276.1	19639.7	68.3412	25.6369	66.4179	59.7197	3.60005	3.96544	4.49479	19.1446	0.765834
LOC100117202	193.352	376.396	221.044	525.376	474.461	389.069	401.799	251.845	512.184	379.021	276.304	493.301	368.572	393.103	297.144
LOC100117203	38.6704	81.5524	25.9441	23.8807	16.2744	8.3033	57.7365	85.9591	76.636	57.3309	104.402	59.4816	32.2126	21.6972	13.785
LOC100117208	0	27.4455	1.03776	20.4692	23.7856	27.2823	163.783	152.313	154.549	165.623	160.202	245.064	53.9374	30.6314	42.8867
LOC100117209	295	168.594	226.232	153.519	206.559	164.88	477.21	472.021	410.003	573.309	707.41	521.059	181.29	173.578	236.643
LOC100117210	93.9137	200.744	72.6434	78.4652	52.5788	27.2823	474.853	696.721	698.665	920.48	1090.82	963.602	23.9722	17.2302	22.2092
LOC100117211	4947.6	3008.03	4003.69	267.805	326.74	323.829	610.358	767.6	763.806	449.092	465.307	392.579	506.413	431.392	585.097
LOC100117212	1700.39	1187.22	1897.03	847.765	1081.62	1263.29	781.211	723.866	657.793	875.889	727.211	952.499	386.552	495.207	379.088
LOC100117213	4122.26	2595.56	3521.13	1323.67	1137.95	1160.09	608.001	681.64	565.829	949.942	1107.92	863.673	1594.9	1125.7	1140.33
LOC100117216	1.10487	25.0931	3.11329	201.28	91.3869	74.7297	406.512	342.328	412.557	644.973	695.71	911.258	776.1	481.168	383.683
LOC100117218	28.7265	113.703	3.11329	4873.37	3107.16	2984.44	2111.51	2874.35	2596.68	50.9608	81.9012	56.3092	6261.99	6568.52	8009.86
LOC100117219	2189.85	1454.61	1865.9	730.067	887.58	838.633	1166.51	1268.27	1283.65	3611.85	3800.76	3133.49	646.5	534.773	542.21
LOC100117222	2375.46	2038.81	1657.31	1917.28	2041.81	1908.57	6563.11	8499.39	9264.02	4774.39	5741.18	5068.63	1795.67	1956.58	2702.63
LOC100117224	2965.46	2248.96	2552.9	1480.6	2412.36	2511.15	283.969	346.852	346.139	383.002	425.706	342.614	590.315	704.522	779.619
LOC100117225	1494.89	1591.84	1858.63	842.648	1005.26	1198.05	1251.35	1254.7	1094.62	1212.71	1254.62	1210.25	1853.35	2012.1	1925.31
LOC100117227	191.142	143.501	205.477	15.3519	28.7931	17.7928	68.3412	25.6369	12.7727	50.9608	52.2008	50.7576	573.085	752.383	695.377
LOC100117231	1093.82	897.861	919.458	264.394	202.804	204.024	460.714	458.448	404.894	383.799	423.006	400.509	211.255	205.485	251.959
LOC100117234	1446.27	1024.89	1594	2869.1	1339.51	1468.5	2155.1	2094.69	2258.21	1749.39	1507.52	1461.66	1570.18	1226.53	926.659
LOC100117235	16989.5	8945.67	11713.2	380.386	170.255	186.231	519.629	616.794	636.079	230.916	297.904	195.1	1095.23	1352.25	2057.03
LOC100117237	31473.2	19276.2	27692.7	7343.32	8954.67	8871.48	9584.26	11652.7	8974.08	8367.93	9482.54	8867.52	7444.86	8030.53	8869.12
LOC100117238	238.651	280.729	250.101	153.519	220.33	205.21	98.9769	72.3866	70.2497	29.4617	21.6003	23.7926	349.844	377.149	378.322
LOC100117239	70.7115	29.798	63.3035	75.0536	27.5413	32.027	157.892	27.145	42.1498	29.4617	43.2006	37.2751	21.7248	17.8683	19.1458
LOC100117244	1229.72	1010.78	914.269	1224.74	1281.92	1296.5	199.132	206.603	206.917	214.195	292.504	200.651	721.413	848.744	992.521
LOC100117246	97.2283	148.206	67.4546	1137.75	1720.08	1754.37	503.133	565.52	467.48	619.493	646.209	547.231	459.966	546.898	730.606
LOC100117248	9.9438	16.4673	8.3021	1069.51	430.645	349.925	573.83	826.414	835.333	273.118	328.505	212.548	643.503	679.634	804.892
LOC100117249	14.3633	25.0931	14.5287	201.28	152.729	160.135	154.357	221.684	312.93	649.751	558.008	691.573	0.749131	4.46708	0.765834
LOC100117251	5.52434	16.4673	0	17.0576	15.0225	24.9099	189.706	140.249	130.281	188.714	135.902	240.306	342.353	202.933	144.743
LOC100117252	16.573	14.899	17.642	163.753	51.3269	43.8889	93.0854	84.451	108.568	74.8487	98.1014	45.206	650.995	391.826	481.71
LOC100117253	0	12.5465	0	192.751	90.135	84.2192	82.4808	84.451	54.9225	17.5178	19.8003	19.8272	535.629	387.359	595.053
LOC100117257	732.527	599.881	652.753	767.594	792.437	788.813	887.257	1186.84	1134.21	836.076	867.613	761.364	790.333	720.476	773.492
LOC100117258	1090.5	746.518	875.872	904.055	855.031	774.579	1653.15	2060	1685.99	1895.11	2171.73	1652.8	1635.35	1259.72	1311.11
LOC100117259	1745.69	1194.27	1304.47	719.833	653.479	701.036	338.171	309.151	376.794	281.877	302.404	310.097	687.702	622.838	628.75
LOC100117261	5861.32	4581.83	6216.2	1383.38	1092.89	1087.73	2292.96	1958.96	2378.27	3377.75	2864.74	3744.17	741.64	820.666	722.181
LOC100117262	6.6292	107.43	6.22658	66.5248	55.0825	41.5165	498.419	669.576	397.23	577.291	658.81	553.575	256.952	108.486	152.401
LOC100117263	2440.65	2062.34	4379.36	1852.46	786.178	919.294	632.745	461.465	811.065	406.89	356.405	551.989	2555.29	1397.56	899.855
LOC100117265	0	20.3881	3.11329	25.5865	23.7856	18.979	212.093	196.047	163.49	457.055	457.207	613.85	144.582	60.6246	57.4375
LOC100117267	578.95	1033.52	479.446	453.733	410.615	421.096	661.024	726.882	524.957	741.321	911.713	628.126	486.935	499.674	433.462
LOC100117268	588.894	430.503	488.786	533.904	375.563	377.207	259.225	333.28	252.899	292.228	291.604	231.582	479.444	356.728	416.614
LOC100117269	41.985	172.515	61.228	718.127	512.017	472.102	523.164	781.172	523.68	648.954	725.411	620.988	719.915	556.47	680.826
LOC100117272	0	1.56832	2.07553	6.82306	3.75563	4.74474	14.1396	18.0966	22.9908	36.6281	31.5005	53.1369	6.74218	1.91446	1.53167
LOC100117274	66.292	167.026	0	12975.8	15189	13516.6	14666.3	22755	32492.4	14.3327	4.50007	2.37926	4.49479	1.27631	2.2975
LOC100117275	8.83894	10.1941	8.3021	44.3499	53.8306	42.7027	25.9225	21.1128	31.9317	59.7197	36.0005	62.654	26.2196	28.0788	32.9309
LOC100117276	3233.95	2107.03	2589.22	10072.5	13346.2	13472.7	2647.63	2714.5	2799.77	2598.21	2542.54	2409.4	2020.41	2304.37	2451.43
LOC100117277	2.20973	1.56832	0	1.70576	0	7.11711	1.1783	1.50805	0	1.59253	0.900013	0	955.891	598.588	586.629
LOC100117279	528.126	470.495	533.41	138.167	267.901	326.201	486.636	295.579	495.58	472.184	225.903	517.093	175.297	308.228	187.629
LOC100117280	4325.55	2779.06	2887.06	1009.81	1463.44	1408	1085.21	1426.62	1238.95	1733.46	1910.73	1662.31	560.35	595.397	807.955
LOC100117281	303.838	259.556	390.199	341.153	381.822	405.675	262.76	211.128	178.817	340.004	296.104	282.339	311.638	323.544	264.979
LOC100117282	175.674	287.786	153.589	329.213	153.981	173.183	941.459	1111.44	1124	1174.49	1441.82	1119.84	1083.99	1055.51	1585.28
LOC100117284	79.5504	91.7465	86.1343	247.336	143.966	115.06	60.0931	75.4027	40.8726	79.6263	94.5014	52.3438	127.352	114.23	143.977
LOC100117285	6.6292	10.1941	9.33987	10.2346	13.7706	10.6757	69.5195	48.2577	57.477	198.269	145.802	255.374	38.9548	42.1181	19.1458
LOC100117286	971.178	801.409	991.064	859.705	953.929	1005.89	902.575	1067.7	1102.28	1092.47	1139.42	1040.53	808.312	797.054	990.989
LOC100117287	16891.2	13431.8	16107.1	77596.9	35222.8	33107.6	9381.6	11587.9	15204.6	9176.93	10973	7617.61	10928.3	8292.17	12288.6
LOC100117288	0	0	0	0	0	0	9.42637	1.50805	1.27727	0.796263	0.900013	0	0.749131	0	0
LOC100117290	3190.86	3346.79	3592.74	3449.06	4846.01	4673.57	2946.92	2011.74	2227.55	2334.64	1649.72	2377.68	4703.79	6175.41	4927.38
LOC100117294	7408.13	5345.6	6151.86	1864.4	1758.89	1397.33	5964.54	8154.05	6345.46	4044.22	5685.38	4297.74	1245.8	1163.99	1553.11
LOC100117297	8417.98	8215.62	13825.1	2993.62	1412.12	1683.2	1481.12	1042.07	1813.72	588.438	630.909	1051.63	3596.58	1951.47	1144.16
LOC100117299	50.8239	89.394	36.3217	144.99	371.807	314.339	280.435	212.636	220.967	419.631	331.205	376.717	61.4287	93.1704	102.622
LOC100117304	2.20973	14.899	1.03776	228.572	71.3569	73.5435	102.512	128.185	89.4087	60.516	95.4014	76.1364	107.875	46.5852	79.6467
LOC100117305	3670.37	2641.04	2477.14	1142.86	1374.56	1362.93	2311.82	2792.92	2236.5	2399.14	2889.04	2244.44	1498.26	2049.75	3070.99
LOC100117310	449.681	630.463	1011.82	191.046	202.804	211.141	255.69	125.168	341.03	146.512	108.002	269.65	188.032	164.006	100.324
LOC100117314	60.7677	468.926	2.07553	19027.8	18171	12848.8	24155.1	38960.6	40244.1	44.5907	15.3002	15.0687	21.7248	7.65784	3.82917
LOC100117315	1269.49	864.142	949.553	221.749	176.514	136.411	1060.47	1440.19	1503.34	594.808	771.311	536.127	183.537	204.209	256.554
LOC100117318	843.014	486.962	839.55	301.92	244.116	275.195	196.776	247.321	169.877	211.01	198.003	183.996	359.583	279.511	219.029
LOC100117320	161.311	132.523	215.855	93.8171	148.973	156.576	87.1939	82.943	107.29	127.402	115.202	147.514	121.359	140.394	109.514
LOC100117322	897.152	612.427	736.812	498.083	507.01	584.789	199.132	288.038	182.649	334.43	393.306	284.719	456.221	466.49	470.222
LOC100117323	1698.18	1346.4	1735.14	399.149	408.111	389.069	727.009	772.124	687.17	769.19	814.512	724.882	527.388	535.411	493.963
LOC100117327	162.415	85.4732	132.834	23.8807	8.76313	10.6757	8.24808	9.04832	22.9908	18.314	17.1002	17.4479	332.614	98.2757	137.85
LOC100117328	602.153	574.004	833.324	64.8191	123.936	139.97	232.124	212.636	260.563	289.84	171.002	260.133	95.8888	151.242	102.622
LOC100117329	7948.41	11130.3	8886.36	23.8807	31.2969	59.3093	7.06978	9.04832	2.55453	15.129	14.4002	15.0687	68.1709	78.4929	78.1151
LOC100117331	0	7.05742	0	30.7038	6.25938	10.6757	75.411	110.088	125.172	0.796263	9.00013	6.3447	23.2231	12.7631	16.8483
LOC100117332	4.41947	64.3009	13.4909	233.69	45.0675	48.6336	34.1706	45.2416	42.1498	81.2188	134.102	65.8263	31.4635	19.1446	19.9117
LOC100117333	22.0973	56.4594	22.8308	257.57	455.683	491.081	316.962	307.643	222.245	645.769	604.809	604.333	674.218	728.133	878.412
LOC100117334	493.876	408.546	478.409	743.713	1348.27	1519.5	216.807	158.346	204.363	465.814	225.903	459.991	206.011	397.57	302.504
LOC100117336	3027.34	3140.55	4741.54	10495.6	4899.84	4800.49	12107	11871.4	10822.3	8125.07	9054.13	9060.24	9543.93	6762.51	6062.34
LOC100117338	5880.1	4092.52	5008.24	2585.94	3039.55	3040.19	5507.36	5718.54	5360.69	4489.33	4529.77	4454.78	4492.54	4089.93	4083.43
LOC100117339	5580.68	5247.58	6697.72	2040.09	2044.31	1993.98	2765.46	1913.72	2760.17	2816.38	2214.93	4051.89	1286.26	1653.46	1308.81
LOC100117342	1362.3	1226.42	1174.75	771.006	733.599	627.492	1438.7	1483.93	1233.84	1320.2	1314.92	1331.59	1225.58	1329.91	1475.76
LOC100117343	1251.81	803.762	964.082	515.141	707.31	791.186	245.086	256.369	212.026	285.062	274.504	222.858	541.622	716.008	748.986
LOC100117351	58.558	7545.95	32.1707	29961.8	16279.4	13645.9	25266.2	39339.1	26596.5	1127.51	2533.54	908.879	7.49131	1.91446	3.82917
LOC100117352	235.337	128.602	127.645	68.2306	93.8907	88.9639	129.613	168.902	143.054	175.974	225.003	141.17	178.293	345.241	393.639
LOC100117353	44.1947	144.285	105.852	5526.68	575.863	609.699	1142.95	668.068	1310.48	879.074	784.811	1492.59	2658.67	706.436	425.038
LOC100117356	6.6292	7.05742	5.18881	3.41153	1.25188	4.74474	37.7055	7.54027	16.6045	26.2767	27.0004	42.0337	16.4809	16.592	5.36084
LOC100117357	671.759	1281.31	905.967	706.187	444.416	447.192	1221.89	752.519	1074.18	1569.43	1239.32	2506.16	2535.81	1948.28	1603.66
LOC100117358	1413.13	1123.7	1129.09	341.153	665.998	583.603	571.474	692.197	584.988	1005.68	1042.22	834.329	287.666	380.978	490.9
LOC100117360	4257.05	2464.61	3481.69	660.131	650.975	734.249	514.916	615.286	555.611	592.42	637.209	487.749	896.71	869.804	967.248
LOC100117363	2.20973	14.899	2.07553	25.5865	25.0375	23.7237	180.279	199.063	150.718	490.498	475.207	559.127	91.394	51.0523	68.1592
LOC100117364	1650.67	1409.13	1312.77	254.159	335.503	368.904	678.699	668.068	705.052	851.205	745.211	805.777	476.447	640.068	736.732
LOC100117365	7454.54	5232.69	8594.75	6265.27	5673.5	5838.4	2952.81	3795.77	3079.49	1637.12	1661.42	1623.45	3270.71	2595.37	2269.17
LOC100117366	213.239	268.966	387.086	173.988	194.041	257.402	155.535	70.8785	186.481	88.3852	56.7008	158.618	140.087	217.61	130.958
LOC100117367	9.9438	242.305	4.15105	1248.62	622.182	556.321	2208.13	2973.88	3193.17	489.702	808.212	562.299	399.287	211.867	336.967
LOC100117369	23388.9	16256.4	19293.1	424.735	272.909	193.348	2262.33	2924.12	3291.52	1816.28	2506.54	1736.07	314.635	377.787	572.078
LOC100117370	69300.6	40265.7	57025.1	7476.37	13004.5	12390.9	5096.13	6193.58	6113	4478.98	5415.38	4139.13	4063.29	6167.12	9107.3
LOC100117371	2.20973	30.5822	9.33987	32.4095	41.3119	29.6546	184.993	177.95	135.39	266.748	319.505	333.89	215.001	141.67	162.357
LOC100117372	1881.59	1198.98	1683.25	429.853	368.051	322.642	269.83	312.167	303.99	225.342	212.403	243.478	1179.13	1073.37	1083.66
LOC100117374	2.20973	10.1941	0	90.4055	38.8081	18.979	70.6978	34.6852	49.8134	15.9253	20.7003	22.2065	3.74565	1.91446	3.82917
LOC100117375	83.9699	74.495	122.456	160.342	175.263	179.114	213.272	146.281	217.135	165.623	79.2012	203.824	175.297	245.689	137.084
LOC100117376	8.83894	264.261	16.6042	305.332	269.153	240.796	2102.08	1283.35	1815	2093.38	1620.02	3156.49	1866.09	1000.63	686.187
LOC100117378	1440.75	1190.35	940.213	1.70576	5.0075	5.93093	20.031	19.6047	15.3272	20.7028	27.0004	16.6548	1191.12	1956.58	2684.25
LOC100117379	5.52434	14.1148	4.15105	515.141	194.041	97.2672	6819.98	9108.65	6158.98	3378.54	3858.36	3116.84	978.365	678.357	600.414
LOC100117381	892.733	741.029	893.514	1884.87	2084.37	2254.94	1274.92	1676.96	1253	953.127	1004.41	858.121	1206.85	1064.44	1006.31
LOC100117386	882.789	613.211	882.099	539.022	420.63	421.096	444.218	551.948	477.698	461.036	532.808	394.958	276.429	305.037	433.462
LOC100117388	100.543	103.509	144.249	76.7594	100.15	84.2192	208.558	99.5316	154.549	117.847	63.9009	143.549	220.245	422.458	267.276
LOC100117389	256.329	228.19	246.988	226.867	148.973	174.369	242.729	288.038	227.354	472.184	546.308	419.544	397.789	241.86	212.136
LOC100117390	2195.37	1866.3	2024.68	2517.71	1740.11	1617.96	1408.06	1034.53	1217.24	1141.04	924.313	1333.97	2747.06	2222.69	2138.97
LOC100117393	6098.87	3747.49	4261.05	1120.69	1927.89	1980.93	1051.04	1238.11	1146.99	1003.29	1201.52	905.707	1403.12	1351.61	1480.36
LOC100117394	1795.41	1318.17	1697.78	266.099	379.318	321.456	1852.28	2070.56	1581.26	1385.5	1391.42	1425.18	441.238	442.879	448.779
LOC100117395	9.9438	19.6039	10.3776	90.4055	132.699	137.598	74.2327	78.4188	66.4179	116.254	85.5012	103.101	125.105	107.21	88.8367
LOC100117396	3368.74	3242.49	3530.47	180.811	202.804	166.066	1048.68	938.01	786.797	925.257	882.913	970.74	510.158	531.582	534.552
LOC100117397	53.0336	297.98	49.8126	820.473	569.603	697.477	391.194	527.819	705.052	2073.47	2830.54	1706.73	1130.44	763.87	1076.76
LOC100117398	2394.25	1806.7	2208.36	8225.2	4894.83	4728.14	4769.74	6563.05	6639.24	2032.06	2100.63	2118.34	1965.72	1634.95	1875.53
LOC100117399	1.10487	1.56832	0	5.11729	0	2.37237	1.1783	0	0	0	2.70004	1.58618	168.554	126.354	122.533
LOC100117400	11392.3	7969.4	10446.1	3500.23	3651.72	4289.25	3933.15	4192.39	3508.65	5863.68	6984.1	5519.89	5493.38	4120.56	4201.37
LOC100117401	14162.2	8847.65	12909.8	8985.97	9727.07	9763.49	11259.8	12625.4	10771.2	10003.5	10892	9842.22	6921.22	7205.39	8668.47
LOC100117402	528.126	421.093	451.427	105.757	175.263	190.976	542.016	449.4	448.321	300.987	248.404	320.408	261.447	354.175	393.639
LOC100117404	9.9438	45.4812	13.4909	59.7018	32.5488	37.9579	620.962	692.197	535.175	1257.3	1575.92	1372.84	138.589	72.7495	73.5201
LOC100117407	5283.47	2895.9	3933.12	27.2922	26.2894	16.6066	170.853	227.716	143.054	141.735	191.703	172.893	451.726	419.267	464.861
LOC100117409	3431.72	2019.21	2809.22	344.564	537.055	486.336	298.109	357.409	351.249	324.079	342.905	321.994	288.415	388.636	501.621
LOC100117410	1.10487	1.56832	1.03776	27.2922	25.0375	32.027	16.4962	22.6208	21.7135	23.0916	41.4006	30.1373	248.711	107.21	130.192
LOC100117412	21982.4	17119.7	13280.3	70956.4	50741	55309.5	9657.32	11826.2	11196.5	11964.6	16908.5	10675.8	27860.2	26959.4	39921.4
LOC100117414	9.9438	5.48911	0	4228.59	1662.49	1176.7	1.1783	1.50805	0	9.55515	0	0	9.7387	5.74338	3.82917
LOC100117418	1352.36	976.277	1514.1	2319.84	1042.81	1078.24	371.163	437.336	312.93	355.133	459.007	316.442	906.448	636.239	593.521
LOC100117419	33.146	127.034	22.8308	627.721	518.276	378.393	2060.84	2608.93	1903.13	117.051	166.502	130.86	537.876	402.675	402.063
LOC100117420	1262.86	1493.04	2913	2147.56	749.873	944.204	1075.78	598.697	1500.79	453.87	328.505	889.845	1941.75	1000.63	637.94
LOC100117421	2151.18	1402.86	1821.27	346.27	600.9	650.03	755.288	885.228	827.669	585.253	607.509	596.402	596.308	765.146	896.026
LOC100117423	16.573	16.4673	3.11329	608.958	664.746	639.354	16.4962	9.04832	22.9908	1.59253	0.900013	0	1.49826	3.82892	1.53167
LOC100117424	3.3146	31.3663	5.18881	165.459	40.06	58.1231	354.667	280.498	250.344	569.328	461.707	768.502	752.877	332.478	231.282
LOC100117425	8474.33	5379.32	6584.61	562.902	423.134	393.814	1503.51	1909.2	1586.37	2150.71	2929.54	2157.2	775.351	665.594	814.847
LOC100117426	5635.93	4779.44	4577.57	9816.68	15157.7	14815.5	2534.52	2915.07	2707.81	3737.66	3701.75	3258.01	1874.33	3536.01	4544.46
LOC100117427	397.752	403.841	525.108	660.131	404.356	466.171	386.481	221.684	458.539	199.862	201.603	365.614	961.135	626.029	422.74
LOC100117428	0	0	0	0	0	0	0	1.50805	0	0	0	0	0.749131	0	0.765834
LOC100117429	3649.38	1878.84	2810.26	455.439	570.855	558.693	443.039	496.15	431.716	381.41	345.605	308.511	1260.79	1514.98	1521.71
LOC100117430	2.20973	61.9485	5.18881	76.7594	40.06	51.006	97.7986	119.136	65.1406	121.828	129.602	118.17	224.739	132.736	170.015
LOC100117432	0	0	0	0	0	0	50.6667	27.145	37.0408	139.346	112.502	155.445	93.6414	121.249	210.604
LOC100117435	17.6779	71.3584	18.6797	144.99	45.0675	36.7717	93.0854	63.3383	130.281	156.068	222.303	128.48	290.663	139.756	211.37
LOC100117437	2952.21	1743.97	1810.9	460.556	329.243	348.739	695.195	864.115	756.142	167.215	264.604	148.307	28.467	21.6972	43.6525
LOC100117440	32.0411	32.1505	43.586	177.4	141.462	147.087	86.0156	88.9752	107.29	109.884	92.7013	103.101	164.809	150.604	99.5584
LOC100117441	1523.61	1094.68	1529.66	651.602	797.445	912.177	152	182.475	143.054	172.789	150.302	183.996	471.203	483.082	504.685
LOC100117442	2467.17	1599.68	1681.18	274.628	430.645	427.027	479.567	548.932	449.598	620.289	570.608	522.645	437.492	687.93	811.018
LOC100117444	180.093	185.061	153.589	40.9384	63.8457	86.5915	67.1629	55.798	81.7451	36.6281	48.6007	34.1028	209.008	294.827	257.32
LOC100117445	915.935	1230.34	1845.14	1681.88	1064.09	1234.82	1185.37	796.253	1708.98	758.839	711.01	1333.18	1086.99	1084.86	815.613
LOC100117446	66.292	67.4376	86.1343	15.3519	35.0525	22.5375	23.5659	40.7175	25.5453	34.2393	35.1005	23.7926	35.2092	55.5194	52.0767
LOC100117449	1.10487	5.48911	0	0	0	2.37237	24.7442	4.52416	16.6045	11.9439	15.3002	5.55162	0.749131	0	0.765834
LOC100117450	1323.63	979.413	1003.52	1354.38	1922.88	1716.41	514.916	597.189	530.066	406.094	450.007	421.923	846.518	929.152	1081.36
LOC100117452	22.0973	71.3584	2.07553	13862.8	9737.09	10321	2693.59	3016.11	3294.07	810.596	768.611	557.541	1882.57	1808.53	2493.56
LOC100117454	807.658	1057.83	782.473	5600.03	4631.94	5414.94	13284.1	11764.3	15453.7	2377.64	2777.44	2637.02	3584.59	3396.89	3530.49
LOC100117455	103.858	153.695	112.078	1719.41	850.023	766.276	395.908	440.352	385.735	611.53	725.411	575.782	1744.73	1008.28	1065.28
LOC100117456	1438.54	1784.74	1331.45	2079.33	1762.64	1524.25	4263.08	4662.9	3979.97	4110.31	4011.36	4699.84	2062.36	1419.89	1213.85
LOC100117457	5086.81	4964.5	3378.96	4035.84	5867.54	5348.51	12558.3	14309.9	10017.6	6458.49	5951.79	5601.58	4825.15	6731.25	7284.61
LOC100117458	35.3557	42.3445	0	23638.5	11096.6	9452.71	98.9769	120.644	176.263	56.5347	24.3004	16.6548	0	0	0
LOC100117459	28.7265	2918.64	2.07553	32810.4	9734.58	8953.33	4557.65	7104.44	4944.3	49.3683	1.80003	0	6.74218	9.57231	6.12667
LOC100117460	103.858	97.2356	114.154	197.869	201.552	256.216	311.07	212.636	236.294	346.374	273.604	367.2	540.123	722.39	511.577
LOC100117462	320.411	464.221	244.912	138.167	199.048	149.459	538.482	485.593	436.825	486.517	405.906	616.229	372.318	301.209	262.681
LOC100117464	2341.21	2241.12	2845.55	1340.73	2909.36	3161.18	536.125	351.377	652.684	582.068	425.706	853.363	692.946	1121.87	856.202
LOC100117466	1.10487	5.48911	3.11329	0	0	1.18619	1.1783	1.50805	0	0.796263	1.80003	2.37926	511.656	393.103	699.206
LOC100117467	325.936	1003.72	213.779	973.992	1278.16	1182.63	990.947	1049.61	1162.31	2068.69	2100.63	1849.48	344.6	405.866	516.172
LOC100117468	9523.95	6375.99	6723.67	4141.6	6181.76	6174.1	3974.39	4809.18	4660.75	4300.62	4778.17	3836.96	3084.17	3837.22	5485.67
LOC100117470	5053.66	3603.99	3687.17	851.177	837.505	970.3	575.009	710.293	676.952	263.563	278.104	237.133	1002.34	1267.37	1795.11
LOC100117471	0	9.4099	1.03776	6.82306	6.25938	2.37237	415.939	496.15	278.444	23.0916	17.1002	22.9996	19.4774	10.8486	4.595
LOC100117472	427.584	396	442.087	105.757	43.8156	45.075	609.179	858.083	707.606	479.35	754.211	504.404	178.293	98.2757	98.7926
LOC100117474	98.3332	419.524	84.0588	827.296	658.487	634.609	875.474	877.687	844.274	3607.07	3377.75	4274.74	195.523	130.822	146.274
LOC100117475	10526.1	7056.64	8329.09	7409.84	4240.1	3184.91	21454.4	37058.9	34811.9	312.931	399.606	210.961	865.246	866.613	1303.45
LOC100117476	2.20973	7.05742	11.4154	122.815	11.2669	14.2342	40.0621	54.2899	49.8134	23.8879	24.3004	26.965	72.6657	15.9538	11.4875
LOC100117477	0	0	0	30.7038	23.7856	14.2342	4.71319	4.52416	10.2181	24.6841	12.6002	18.241	75.6622	45.9471	50.545
LOC100117478	0	4.70495	2.07553	11.9404	1.25188	4.74474	10.6047	6.03222	11.4954	6.3701	0.900013	3.96544	13.4844	15.3157	7.65834
LOC100117481	643.033	971.572	497.088	513.435	532.047	565.81	1452.84	1308.99	1155.93	6300.03	5656.58	5790.34	348.346	352.261	268.808
LOC100117482	12.1535	118.408	17.642	189.34	62.5938	33.2132	245.086	265.418	335.921	691.156	778.511	625.746	240.471	212.505	245.067
LOC100117483	0	0	0	1.70576	1.25188	0	8.24808	1.50805	0	0	0	0	2.99652	0.638154	0.765834
LOC100117484	18025.9	10965.7	11731.9	4527.1	8417.61	7846.62	23944.2	31004.1	36210.5	13447.3	15396.5	12970.2	2138.02	5006.95	7101.58
LOC100117485	1113.71	748.087	828.135	1770.58	1718.83	1700.99	325.21	387.57	392.121	758.839	843.312	705.848	599.305	656.022	875.348
LOC100117487	2364.42	1780.04	1906.37	199.574	106.409	116.246	1038.08	1265.26	1009.04	768.394	1132.22	940.602	364.827	249.518	348.454
LOC100117488	4504.54	3155.45	3909.25	481.026	441.912	413.979	1987.79	2034.36	1596.58	5306.3	5244.38	5097.97	719.915	757.488	707.631
LOC100117489	0	0	0	1.70576	0	0	0	9.04832	0	70.0711	125.102	72.9641	20.2265	10.2105	9.95584
LOC100117492	319.307	309.742	341.424	206.398	216.574	209.955	249.799	239.781	214.581	231.712	274.504	281.546	195.523	272.492	288.719
LOC100117494	1790.99	1113.5	1269.18	85.2882	172.759	183.859	446.574	465.989	352.526	539.866	490.507	404.475	74.164	114.23	137.084
LOC100117496	4295.72	2991.56	3113.29	249.042	374.311	304.85	1329.12	1574.41	1153.37	1846.53	2466.04	1889.14	292.161	473.51	627.218
LOC100117497	556.853	751.223	842.664	615.781	673.509	589.534	360.559	313.675	288.662	541.459	420.306	700.297	238.224	275.044	225.155
LOC100117498	2.20973	50.1861	0	434.97	500.75	473.288	525.52	589.649	671.843	125.81	146.702	122.929	33.7109	30.6314	35.9942
LOC100117499	3089.21	1760.43	2510.35	905.761	1249.37	1162.46	1226.61	1358.76	1024.37	1090.88	1160.12	893.017	809.811	1081.67	1376.97
LOC100117500	12590	9801.97	11942.6	49364.8	25607.1	24569.5	9064.63	11771.9	11540.1	6938.63	8326.92	5957.68	10846.7	7516.17	8928.86
LOC100117501	3207.43	2788.47	3431.88	382.091	276.664	266.892	1058.11	1135.56	951.564	1683.3	1760.43	1870.1	346.099	154.433	176.142
LOC100117505	698.276	463.437	581.147	185.928	252.879	244.354	272.186	360.425	298.881	340.801	348.305	280.753	142.335	144.861	167.718
LOC100117506	97.2283	90.9623	101.701	274.628	343.014	352.297	64.8063	81.4349	65.1406	133.772	141.302	167.342	200.767	229.097	236.643
LOC100117507	833.07	708.879	997.29	330.918	324.236	482.777	486.636	250.337	683.338	168.808	75.6011	302.96	141.586	201.018	141.679
LOC100117510	2795.31	1805.13	2630.73	677.189	886.328	946.576	392.373	370.981	402.339	637.807	638.109	613.057	400.036	543.069	626.452
LOC100117511	53.0336	130.17	28.0196	3708.33	2369.8	1849.26	1681.43	2259.06	2458.74	1325.78	1508.42	1170.6	605.298	359.919	467.159
LOC100117513	7.73407	498.724	8.3021	36039.4	7657.72	5225.15	3501.9	3889.27	2163.69	472.184	630.009	229.996	440.489	312.695	378.322
LOC100117514	131.479	208.586	154.627	167.165	113.921	115.06	1181.83	1554.8	945.178	810.596	956.714	796.26	680.211	382.892	356.113
LOC100117516	738.051	625.758	565.581	2063.98	2497.49	2654.68	521.985	597.189	602.87	916.499	909.013	839.087	552.859	761.956	1004.01
LOC100117520	5.52434	8.62574	4.15105	6.82306	3.75563	1.18619	4.71319	6.03222	5.10907	1.59253	4.50007	3.17235	262.945	325.458	204.478
LOC100117522	15032.8	9567.51	11295	1250.33	1874.06	1810.12	1661.4	1761.41	1512.28	1229.43	1485.92	1272.91	1206.1	1718.55	2241.6
LOC100117523	125.955	1471.86	123.494	1611.95	3352.52	3081.71	2095.01	1818.71	1927.4	2905.56	2435.44	3008.18	588.817	881.29	692.314
LOC100117524	1940.15	1249.16	1462.21	1195.74	1310.71	1288.2	570.296	659.02	584.988	1235.8	1298.72	1137.29	1203.85	1345.87	1581.45
LOC100117525	1005.43	760.633	695.301	375.268	937.655	903.873	494.885	390.586	565.829	576.494	428.406	615.436	330.367	563.49	512.343
LOC100117526	1037.47	624.19	722.283	71.6421	217.826	228.934	375.877	268.434	247.79	203.047	192.603	271.236	60.6796	157.624	160.059
LOC100117527	169.045	1048.42	214.817	1519.84	818.727	832.702	1412.78	1569.88	1347.52	2610.95	2853.94	2918.56	2686.38	1483.07	1270.52
LOC100117529	686.122	719.073	837.475	1620.48	1296.94	1239.56	772.963	818.873	952.841	791.485	1028.71	808.95	1773.19	1349.06	1891.61
LOC100117530	1492.68	868.063	1330.41	47.7614	47.5713	54.5645	246.264	253.353	217.135	313.728	349.205	276.788	143.084	188.893	238.94
LOC100117535	4212.86	3753.76	3748.4	19031.2	14412.8	14335.1	3645.65	4975.07	4775.7	3281.4	3941.16	2910.63	5936.11	4637.46	5506.35
LOC100117537	24382.2	14067	20303.8	5461.86	10184	10567.7	547.908	752.519	601.593	602.771	786.611	521.852	2378.49	2859.57	3100.86
LOC100117539	1826.35	1456.97	1412.4	95.5228	182.774	129.294	547.908	660.528	530.066	789.893	912.613	773.261	432.998	465.852	490.9
LOC100117545	2930.11	1979.21	2544.59	313.861	533.299	421.096	618.606	731.406	638.634	540.662	643.509	641.608	444.984	701.969	857.734
LOC100117546	16.573	291.707	7.26434	7529.25	6593.63	6652.13	10723.7	15142.4	14867.4	1575.8	1394.12	2085.82	122.857	92.5323	116.407
LOC100117548	18.7827	9.4099	3.11329	86.994	31.2969	23.7237	17.6744	25.6369	34.4862	81.2188	97.2014	72.9641	1267.53	646.45	722.947
LOC100117550	16612.8	12304.2	14766.3	87309.6	40624.6	35701.8	10372.5	14925.2	14950.4	10329.1	11991.8	8877.03	12527	10081.6	12667.7
LOC100117552	17.6779	71.3584	1.03776	2654.17	3640.45	3397.23	1445.77	1336.14	3801.15	4.77758	1.80003	1.58618	4.49479	3.82892	0.765834
LOC100117553	814.287	973.14	519.919	624.31	435.653	424.654	1433.99	1931.82	1560.82	2895.21	4311.96	2271.4	904.95	902.988	1523.24
LOC100117554	6606	4458.72	6173.65	2568.88	2204.55	2126.83	2538.05	2868.32	1854.59	2728	3322.85	2610.05	2476.63	2624.09	2649.79
LOC100117556	448.576	589.687	669.357	1791.05	1372.06	1698.62	434.791	327.248	706.329	304.969	231.303	488.542	420.262	411.609	258.086
LOC100117557	3.3146	14.899	1.03776	85.2882	28.7931	40.3303	49.4885	63.3383	77.9133	1121.14	1338.32	1062.74	112.37	54.2431	81.9442
LOC100117558	315.992	94.8831	252.176	1.70576	0	10.6757	10.6047	7.54027	6.38634	0	8.10012	0.793088	2747.06	2333.09	3051.85
LOC100117559	467.359	404.625	446.238	921.113	1434.65	1449.52	374.698	426.779	427.885	610.734	657.91	559.127	236.725	315.248	394.405
LOC100117560	3678.1	2165.06	3629.06	167.165	137.706	117.432	1834.61	1581.95	1256.83	1418.94	1328.42	1648.83	573.085	454.365	381.385
LOC100117561	0	1.56832	0	1.70576	0	1.18619	0	0	0	3.98131	4.50007	1.58618	0	1.91446	0.765834
LOC100117562	114.906	132.523	127.645	557.785	540.81	531.411	226.233	277.482	334.644	682.397	544.508	682.056	309.391	214.42	213.668
LOC100117563	33891.8	24534.7	35667.9	3648.63	1877.81	1589.49	1333.83	1361.77	1089.51	1356.83	1620.02	1365.7	1230.07	737.068	706.099
LOC100117564	2120.24	1734.56	2567.43	1838.81	2342.26	2443.54	507.846	649.971	596.484	836.872	855.012	692.366	789.584	816.199	834.759
LOC100117567	1370.04	893.94	1190.31	646.485	803.704	685.615	609.179	625.842	651.406	562.162	582.308	535.334	483.939	578.805	676.231
LOC100117569	2891.44	1867.86	2032.98	494.672	679.768	710.525	1278.45	1553.3	1083.12	1061.42	1287.02	1023.08	589.566	794.501	914.406
LOC100117571	1869.44	1357.38	1636.55	2195.32	2187.03	2207.49	698.73	879.196	913.246	746.895	816.312	655.091	679.462	717.285	976.438
LOC100117572	245.281	675.944	306.14	762.477	1089.13	1323.78	193.241	183.983	126.449	261.97	284.404	204.617	1104.97	593.483	798.765
LOC100117577	476.198	421.093	525.108	1263.97	885.076	895.57	564.404	562.504	645.02	352.744	351.005	297.408	197.021	243.775	215.199
LOC100117578	1575.54	1307.98	1274.37	660.131	1090.38	1156.53	1438.7	1661.88	2360.39	8052.61	8378.22	6626.25	492.928	532.22	729.074
LOC100117580	152.472	175.651	145.287	605.546	803.704	841.005	176.744	137.233	160.936	328.857	263.704	304.546	364.078	425.649	350.752
LOC100117581	30.9363	785.726	15.5664	73.3479	353.029	518.363	1054.58	1744.82	2380.83	38370.3	56126.6	23281.1	546.866	483.721	931.254
LOC100117582	1146.85	848.459	924.647	1811.52	2039.31	1851.64	291.039	446.384	412.557	597.197	683.11	551.196	626.273	809.817	1058.38
LOC100117584	9.9438	52.5386	6.22658	163.753	271.657	256.216	25.9225	25.6369	17.8817	171.993	172.803	126.101	776.849	647.726	956.527
LOC100117585	497.19	268.966	284.347	2950.97	3882.07	3753.09	2091.48	2575.76	2422.98	2259.79	2650.54	2005.72	1074.25	1576.88	2341.92
LOC100117586	0	0.784158	0	22.1749	5.0075	11.8619	9.42637	7.54027	0	0.796263	0	0	56.934	35.7366	52.0767
LOC100117587	1038.58	683.786	918.42	165.459	162.744	130.48	321.675	380.03	269.503	377.429	441.006	369.579	495.176	464.576	429.633
LOC100117590	472.883	297.98	457.653	143.284	156.484	135.225	754.11	778.156	684.615	236.49	207.003	201.444	290.663	400.122	343.859
LOC100117598	0	5.48911	2.07553	1.70576	2.50375	3.55856	7.06978	3.01611	15.3272	117.847	123.302	137.997	5.99305	1.91446	6.12667
LOC100117599	11.0487	56.4594	9.33987	92.1113	75.1125	59.3093	1153.55	1411.54	1421.6	2519.38	3341.75	2716.33	435.245	194.637	355.347
LOC100117600	5.52434	7.05742	3.11329	23.8807	10.015	7.11711	30.6357	10.5564	14.0499	38.2206	38.7006	33.3097	23.9722	13.4012	6.12667
LOC100117602	1098.24	872.768	1088.61	220.044	401.852	423.468	382.946	360.425	316.762	464.221	355.505	429.854	411.273	527.115	479.412
LOC100117603	7296.54	5865.5	6328.28	3142.02	5943.91	6404.21	805.955	796.253	949.01	1069.38	1000.81	1180.11	977.616	1745.35	1795.11
LOC100117604	3183.12	1903.94	2609.97	574.843	645.968	672.567	1298.48	971.187	1015.43	1235.8	1017.91	1357.77	699.688	633.048	572.844
LOC100117605	1311.48	733.188	707.754	3191.49	4163.74	4343.81	719.939	616.794	413.835	496.868	550.808	420.337	328.119	502.865	650.959
LOC100117607	3894.66	2427.75	3176.59	835.825	900.099	897.942	981.521	1387.41	1060.13	955.515	1125.92	812.122	645.002	793.863	888.367
LOC100117610	3305.76	2576.74	2835.17	1299.79	1598.65	1801.82	170.853	218.668	197.976	230.916	238.503	218.099	640.507	657.298	724.479
LOC100117614	11.0487	45.4812	5.18881	318.978	56.3344	111.501	34.1706	25.6369	21.7135	40.6094	58.5009	28.5512	2911.12	1523.91	1540.86
LOC100117616	29.8314	152.911	32.1707	28.998	20.03	30.8408	159.07	161.362	217.135	118.643	154.802	101.515	1243.56	775.357	951.932
LOC100117617	3033.97	1497.74	2340.16	35.8211	27.5413	40.3303	81.3025	114.612	129.004	71.6637	96.3014	90.412	35.9583	22.3354	35.2284
LOC100117618	17.6779	922.17	10.3776	1806.4	10517	14335.1	1364.47	268.434	10540	4945.59	5516.18	8425.77	15.7318	8.296	9.19001
LOC100117621	36.4606	14.1148	31.1329	3.41153	5.0075	7.11711	14.1396	3.01611	8.94087	5.57384	2.70004	3.17235	223.99	386.721	170.015
LOC100117624	497.19	513.623	390.199	235.396	176.514	214.7	1079.32	1076.75	1150.82	2293.24	2216.73	2295.99	1657.83	1275.03	1038.47
LOC100117626	148.052	757.497	198.213	6174.87	7299.69	6367.44	1609.55	1900.15	1840.54	1078.94	1151.12	981.05	1570.93	1342.68	1990.4
LOC100117630	3888.03	4417.95	4277.66	699.364	585.878	650.03	643.35	855.067	825.115	278.692	405.006	240.306	3529.91	3804.03	4837.01
LOC100117631	2.20973	0	1.03776	17.0576	1.25188	1.18619	12.9613	13.5725	2.55453	0	0	2.37926	83.9027	59.9864	87.3051
LOC100117633	5.52434	5.48911	4.15105	0	0	1.18619	27.1008	19.6047	20.4363	32.6468	21.6003	47.5853	117.614	208.038	160.059
LOC100117637	3.3146	27.4455	2.07553	653.308	305.458	342.808	130.791	177.95	357.635	126.606	152.102	133.239	80.157	53.6049	58.9692
LOC100117638	1329.16	1743.18	1333.53	2168.03	1831.49	1540.85	810.668	894.276	853.215	915.702	1271.72	944.568	1363.42	1199.09	1641.95
LOC100117640	3022.92	1837.28	2314.21	951.817	1009.01	1049.77	861.335	960.63	978.387	1038.33	1224.02	935.051	1135.68	1181.86	1389.99
LOC100117642	2664.94	1914.91	2561.2	566.314	701.05	687.988	1039.26	1030	1020.54	683.194	638.109	769.295	579.078	749.192	755.878
LOC100117644	367.921	437.56	289.536	1695.53	3187.28	3454.17	1313.8	1284.86	1466.3	1473.09	1340.12	1448.18	537.876	961.698	1159.47
LOC100117646	432.003	399.921	436.898	1985.51	1131.7	1072.31	220.341	245.813	214.581	316.116	346.505	262.512	1046.54	730.686	685.421
LOC100117647	0	0	0	18.7634	15.0225	15.4204	0	0	2.55453	0	2.70004	1.58618	432.998	604.332	366.834
LOC100117650	483.932	411.683	393.312	1332.2	1830.24	1600.16	540.838	722.358	602.87	1726.3	1939.53	1803.48	1920.02	1498.38	1883.95
LOC100117651	75.131	313.663	52.9259	1168.45	1697.54	1610.84	3778.8	4169.77	2508.55	1571.03	1778.43	1557.62	2956.82	3137.16	3604.01
LOC100117653	22.0973	278.376	12.4532	3032.85	2378.56	2061.59	1606.02	1877.53	1832.88	765.209	829.812	670.952	1081.75	953.402	1232.99
LOC100117655	892.733	712.8	1022.2	513.435	463.194	470.916	393.551	372.489	352.526	349.559	323.105	376.717	501.169	411.609	408.955
LOC100117660	285.056	144.285	265.667	460.556	172.759	145.901	21.2093	37.7014	52.368	6.3701	11.7002	6.3447	118.363	40.8418	46.7159
LOC100117661	1185.52	1031.17	1345.98	1855.87	1245.62	1393.77	618.606	500.674	653.961	843.242	613.809	852.57	1956.73	1315.23	853.905
LOC100117666	5.52434	36.8554	0	8.52882	40.06	26.0961	58.9148	51.2738	26.8226	8710.32	7863.41	9053.1	52.4392	49.776	89.6026
LOC100117667	467.359	159.968	330.009	20.4692	7.51125	16.6066	49.4885	46.7497	34.4862	48.572	54.9008	46.7922	391.795	289.084	195.288
LOC100117668	72.9212	156.047	53.9637	1884.87	3355.03	2227.66	8.24808	4.52416	10.2181	11.9439	7.2001	13.4825	254.705	638.154	434.994
LOC100117669	1561.18	1023.33	1249.47	182.517	324.236	274.009	478.388	542.899	425.33	673.638	659.71	620.195	416.517	607.522	676.997
LOC100117670	1.10487	0	0	5.11729	1.25188	2.37237	0	1.50805	0	1.59253	0	0	40.4531	17.2302	11.4875
LOC100117671	5581.79	3316.2	4902.39	2152.68	2230.84	2335.6	1630.76	1975.55	1883.97	1082.12	1082.72	909.672	1051.78	1288.43	1477.29
LOC100117673	1621.94	1280.53	1358.43	1134.33	1392.09	1310.73	2318.89	2999.52	2642.67	3373.77	3679.25	3279.42	1561.19	1539.86	1773.67
LOC100117675	38.6704	69.7901	30.0951	477.614	284.176	225.375	1667.29	2476.22	2641.39	327.264	410.406	367.2	223.99	149.966	210.604
LOC100117677	14.3633	145.853	9.33987	627.721	284.176	351.111	322.853	330.264	369.13	2055.95	2394.93	2253.16	726.657	454.365	412.019
LOC100117679	654.081	504.214	732.661	1378.26	903.854	897.942	1438.7	1325.58	1221.07	1952.44	1865.73	2081.06	2947.08	2288.42	1713.17
LOC100117680	971.178	746.518	803.229	1579.54	1698.8	1792.33	554.978	631.875	634.802	786.708	829.812	730.434	916.936	1045.3	1244.48
LOC100117681	1.10487	1.56832	1.03776	1.70576	1.25188	5.93093	2.35659	6.03222	2.55453	5.57384	12.6002	14.2756	334.112	514.99	890.665
LOC100117682	335.88	247.01	308.216	75.0536	78.8682	106.757	108.403	91.9913	90.686	63.701	37.8006	68.9987	162.561	249.518	199.117
LOC100117683	41.985	806.898	71.6056	789.769	489.483	1118.57	1947.72	996.824	1017.98	6831.14	5589.08	8388.49	3570.36	1661.11	981.033
LOC100117684	2297.02	1990.19	1890.8	1171.86	766.148	650.03	684.59	797.761	767.638	513.59	540.908	448.095	1255.54	1198.45	1510.99
LOC100117685	3890.24	3045.67	2844.51	12465.7	18224.8	17109.5	1329.12	1666.4	2033.41	4156.49	4646.77	3698.96	2878.16	4567.27	7298.4
LOC100117689	1673.87	1238.19	1287.86	337.741	791.185	712.897	1303.2	1523.13	1255.55	713.452	635.409	656.677	379.809	501.589	536.084
LOC100117690	2.20973	217.996	4.15105	453.733	307.961	230.12	1978.36	2515.43	2259.49	1075.75	1387.82	877.155	293.659	220.801	282.593
LOC100117691	878.369	609.291	981.724	441.793	535.803	655.961	521.985	342.328	499.412	574.106	313.205	635.263	570.089	566.68	412.785
LOC100117692	1.10487	0	4.15105	46.0556	3.75563	5.93093	91.9071	64.8463	107.29	190.307	170.102	341.028	392.545	125.078	66.6276
LOC100117696	4.41947	14.1148	5.18881	25.5865	67.6013	102.012	35.3489	28.653	40.8726	59.7197	35.1005	61.0678	76.4114	88.7034	78.8809
LOC100117698	232.022	326.994	169.155	2210.67	2661.49	2743.65	485.458	577.585	565.829	992.144	1156.52	1012.77	955.891	1001.26	1471.17
LOC100117699	11.0487	71.3584	11.4154	17.0576	30.045	45.075	15.3179	43.7336	21.7135	28.6655	36.0005	20.6203	32.9618	36.3748	84.2417
LOC100117700	51.9288	58.8118	73.6812	8.52882	46.3194	45.075	110.76	66.3544	109.845	152.882	58.5009	157.825	29.9652	69.5588	38.2917
LOC100117701	25.4119	16.4673	25.9441	777.829	386.83	315.525	311.07	346.852	477.698	375.836	474.307	337.062	459.217	332.478	320.884
LOC100117702	1229.72	1545.58	1107.29	518.552	400.6	330.946	1676.72	1520.12	1627.24	3253.53	3228.35	3734.65	648.747	455.642	431.93
LOC100117703	2.20973	0.784158	7.26434	6.82306	1.25188	4.74474	17.6744	1.50805	1.27727	7.96263	6.30009	3.96544	2.24739	5.74338	7.65834
LOC100117704	2712.45	1529.11	1974.86	1.70576	2.50375	0	0	1.50805	2.55453	0	0.900013	0	0	0	3.06334
LOC100117709	2774.32	1961.18	2442.89	291.686	180.27	119.805	1740.34	2132.39	1710.26	1007.27	1364.42	1031.81	543.869	246.327	307.099
LOC100117712	2880.39	2219.95	2729.32	337.741	286.679	298.919	1491.72	1586.47	1602.97	1921.38	2007.03	1732.9	740.891	885.757	1039.24
LOC100117715	42031.4	27882.3	39249.2	116838	63549	63751.5	23653.1	32272.4	33238.3	21146.4	23963.7	18351.3	19571.8	17204	21163.1
LOC100117717	8.83894	75.2792	10.3776	2686.58	728.592	634.609	1393.92	1610.6	1328.36	2739.94	3870.06	2801.98	3331.39	1225.26	1210.78
LOC100117718	517.078	535.58	537.561	191.046	210.315	211.141	309.892	220.176	333.367	213.398	197.103	291.856	217.248	350.985	342.328
LOC100117720	946.871	974.708	1369.85	702.775	688.532	841.005	635.102	416.223	777.856	419.631	247.504	712.986	451.726	647.726	425.038
LOC100117721	4986.27	4225.83	4972.96	1149.69	1543.56	1533.74	1465.8	1410.03	1250.44	2130.8	1919.73	2269.82	1220.33	1403.94	1771.37
LOC100117722	598.838	186.63	225.195	17.0576	46.3194	37.9579	58.9148	78.4188	75.3588	103.514	120.602	104.688	348.346	754.298	1072.93
LOC100117725	209.925	271.319	224.157	856.294	2053.08	2131.58	1138.23	741.963	1136.77	883.056	507.607	1193.6	347.597	768.975	664.744
LOC100117727	1571.12	1219.37	1227.67	747.125	1062.84	1056.89	1188.9	904.832	998.823	1325.78	1032.32	1280.04	598.556	850.659	878.412
LOC100117728	3256.04	1780.82	3279.33	661.837	595.893	603.768	1662.58	2162.55	1863.53	2442.93	2725.24	2322.16	910.194	1105.28	1084.42
LOC100117729	47.5093	418.74	20.7553	9417.53	10016.3	9571.33	3547.85	3955.63	3448.62	3913.63	4391.16	3645.83	4609.4	3945.07	4264.16
LOC100117731	106.067	170.162	64.3413	4975.72	3719.32	3488.57	1206.58	1364.79	1212.13	1164.93	1255.52	1033.39	1379.9	1309.49	1792.05
LOC100117732	1406.5	1300.13	1096.92	2886.15	3845.76	3775.63	340.528	491.626	448.321	1559.08	1617.32	1382.35	976.867	989.138	1197.76
LOC100117736	1111.5	1093.9	1150.88	832.413	1152.98	1129.25	942.637	895.784	846.828	682.397	543.608	683.642	854.009	1273.12	1294.26
LOC100117738	2584.28	1670.26	2137.79	926.23	1504.75	1405.63	784.745	835.462	731.874	863.149	935.114	864.466	836.779	1042.74	1190.87
LOC100117740	1670.56	1215.44	1327.3	777.829	1021.53	1062.82	591.505	656.004	546.67	523.145	657.91	449.681	845.02	1179.95	1501.03
LOC100117741	96.1234	107.43	50.8504	1970.16	1455.93	1322.6	623.319	705.769	712.715	773.171	930.614	623.367	1220.33	1077.84	1223.04
LOC100117742	1282.75	692.411	788.7	56.2902	81.3719	71.1711	129.613	144.773	103.459	60.516	82.8012	65.8263	760.368	1122.51	1174.79
LOC100117744	9.9438	621.053	2.07553	905.761	4595.64	5927.37	7193.5	7315.57	16622.4	2630.85	3071.74	4229.54	0.749131	2.55261	3.06334
LOC100117745	123.745	152.127	120.381	448.616	605.908	578.858	180.279	217.16	123.895	160.049	197.103	101.515	268.938	342.689	474.051
LOC100117746	8.83894	243.873	5.18881	39.2326	287.931	478.033	229.768	79.9269	2315.69	988.958	834.312	979.464	3.74565	11.4868	16.8483
LOC100117748	1480.52	813.956	1233.9	272.922	554.581	553.949	464.249	473.529	388.289	424.408	407.706	413.199	382.057	622.838	735.201
LOC100117750	388.913	513.623	403.69	127.932	351.777	314.339	326.388	283.514	270.781	271.526	198.903	277.581	138.589	251.433	241.238
LOC100117751	408.801	243.873	316.518	230.278	384.326	371.276	148.465	149.297	196.699	138.55	110.702	132.446	269.687	421.82	320.884
LOC100117752	28001.8	22895.8	23403.6	86830.2	65366.7	60376.8	20164.2	25125.7	25882.5	18222.5	20892.9	15588.1	10035.4	12591.4	19081.5
LOC100117754	47.5093	252.499	93.3987	670.366	365.548	393.814	2012.53	1883.56	1737.08	2652.35	2614.54	3056.56	1495.27	702.607	599.648
LOC100117755	483.932	337.972	504.353	86.994	194.041	195.721	263.938	185.491	201.808	187.918	138.602	189.548	130.349	199.742	131.723
LOC100117756	17.6779	11.7624	13.4909	1.70576	0	0	1.1783	0	0	0.796263	0	0	141.586	170.387	172.313
LOC100117758	2003.12	1224.07	1961.37	365.034	480.72	515.991	856.622	906.34	683.338	926.054	829.812	883.5	663.73	830.876	757.41
LOC100117760	50.8239	101.941	31.1329	57.996	48.8231	40.3303	20.031	28.653	20.4363	230.916	228.603	197.479	226.987	330.564	434.228
LOC100117764	729.212	424.229	474.258	15735.7	15960.2	14036.1	4032.13	4931.34	5074.58	5628.78	6706.9	5007.56	22618.5	16140.8	21422.7
LOC100117765	0	3.13663	1.03776	11.9404	1.25188	5.93093	22.3876	4.52416	6.38634	7.16637	9.00013	9.51706	32.9618	53.6049	27.57
LOC100117767	89.4942	196.824	90.2854	1577.83	1343.26	1249.05	278.078	337.804	358.912	484.128	674.11	475.853	1087.74	765.784	1107.4
LOC100117768	488.351	518.328	495.013	2063.98	2795.44	2506.41	883.722	1399.47	1687.27	374.244	387.006	307.718	435.245	507.97	778.087
LOC100117769	3.3146	29.0138	0	453.733	455.683	434.144	22.3876	16.5886	16.6045	13.5365	23.4003	9.51706	41.2022	80.4074	96.4951
LOC100117771	2134.6	1235.05	1607.49	373.562	443.164	447.192	371.163	452.416	372.962	425.204	501.307	348.166	329.618	359.919	444.95
LOC100117773	1223.09	956.673	1036.73	122.815	100.15	100.826	366.45	437.336	335.921	255.6	274.504	253.788	131.847	142.308	173.844
LOC100117775	3146.66	2643.4	2991.87	2185.08	1139.21	1105.52	3319.26	3467.02	2675.88	3783.04	4368.66	3736.24	2018.91	1308.22	922.83
LOC100117777	5633.72	4177.21	3603.11	2359.07	3309.96	2991.56	2687.69	3337.32	3120.36	3550.54	4309.26	3345.25	2257.13	2098.89	2786.87
LOC100117781	36.4606	4962.15	7.26434	83.5825	1955.43	2173.09	3367.57	2933.17	4142.18	322431	303574	451748	81.6553	45.9471	37.5259
LOC100117783	5.52434	10.9782	2.07553	6.82306	0	56.9369	3.53489	4.52416	11.4954	1.59253	2.70004	9.51706	1.49826	3.19077	4.595
LOC100117784	648.557	465.79	506.428	252.453	332.999	263.333	269.83	319.707	255.453	297.802	329.405	261.719	238.224	234.841	281.827
LOC100117786	0	178.788	2.07553	271.217	376.815	346.366	159.07	179.458	233.74	845.631	1090.82	816.881	82.4044	40.8418	57.4375
LOC100117787	11.0487	16.4673	5.18881	10.2346	12.5188	122.177	9.42637	13.5725	8.94087	2.38879	46.8007	9.51706	18740.3	14278.7	18112.7
LOC100117789	1786.57	1485.2	1356.36	2063.98	4228.84	4380.58	2039.63	2535.04	1960.61	1269.24	1364.42	1096.05	1155.91	1292.26	1727.72
LOC100117790	100.543	113.703	90.2854	566.314	772.407	846.936	319.318	259.385	475.143	411.668	298.804	509.956	256.203	627.305	513.875
LOC100117792	271.797	21448.3	25.9441	291490	239327	236969	93870.2	125852	87619.3	15253.2	16173.2	13344.5	81277.7	50192.1	51264.2
LOC100117794	213.239	619.485	211.704	800.004	847.52	721.201	4882.86	5949.27	4962.18	4180.38	4864.57	4124.06	909.445	912.56	1058.38
LOC100117795	112.696	132.523	220.006	376.974	103.906	129.294	238.016	164.378	314.208	124.217	115.202	229.202	487.684	199.742	127.894
LOC100117796	441.947	432.855	626.809	450.322	300.45	430.585	238.016	147.789	328.258	196.677	142.202	333.89	197.021	248.242	163.888
LOC100117797	22.0973	22.7406	22.8308	233.69	306.71	329.76	183.814	182.475	246.513	284.266	282.604	262.512	133.345	139.118	132.489
LOC100117798	2.20973	0.784158	3.11329	0	0	1.18619	0	0	1.27727	0.796263	0.900013	0.793088	0.749131	1.27631	0.765834
LOC100117800	177.884	159.968	321.707	262.688	118.928	110.315	56.5582	25.6369	54.9225	51.7571	35.1005	64.2401	228.485	138.479	71.9884
LOC100117801	6.6292	37.6396	6.22658	85.2882	38.8081	34.3994	300.466	241.289	100.904	44.5907	83.7012	47.5853	121.359	191.446	198.351
LOC100117803	9.9438	374.827	0	392.326	824.986	766.276	1211.29	1738.79	1195.52	574.902	724.511	372.751	174.548	185.065	189.927
LOC100117805	8.83894	19.6039	10.3776	85.2882	51.3269	61.6816	119.008	191.523	259.285	429.186	447.307	394.165	701.936	641.344	868.456
LOC100117806	8936.17	5623.98	5965.06	279.745	479.468	480.405	458.357	488.61	503.243	246.841	279.004	226.823	785.838	1009.56	971.843
LOC100117808	11205.6	6497.53	9550.53	4180.83	4328.99	3876.45	5162.12	6284.06	4673.52	3367.4	3406.55	3385.69	6238.76	5020.99	4615.68
LOC100117809	1920.26	1342.48	1808.82	4462.28	3501.5	3775.63	2798.45	2865.3	2935.16	2688.98	2472.34	2592.6	1568.68	1852.56	1815.03
LOC100117810	139.213	138.012	170.193	201.28	140.21	161.321	100.155	60.3222	63.8634	74.0524	61.2009	81.6881	122.857	183.15	172.313
LOC100117812	17390.6	9748.65	14705.1	8392.36	7033.04	6909.53	3778.8	3614.81	4179.22	3485.24	3706.25	3425.35	11838.5	8631.67	8176.81
LOC100117814	53.0336	93.3148	42.5483	163.753	194.041	240.796	631.567	328.756	532.62	248.434	153.902	379.096	633.016	721.114	492.431
LOC100117816	5723.21	6078.79	5805.25	1702.35	2104.4	2664.17	3320.44	4379.39	3028.4	4533.92	5306.48	4362.78	2666.91	2663.65	3227.22
LOC100117819	8.83894	3.13663	7.26434	0	2.50375	1.18619	4.71319	1.50805	6.38634	0.796263	2.70004	4.75853	127.352	123.164	117.938
LOC100117821	10117.3	6399.51	6984.14	2458.01	4420.37	4087.59	2905.68	2737.12	2417.87	1481.85	1379.72	1544.94	1667.57	2913.17	4041.31
LOC100117824	708.22	640.657	573.883	854.588	1238.1	1078.24	1080.5	1428.13	1404.99	992.144	1181.72	906.5	929.672	1275.03	2019.5
LOC100117826	4919.97	2786.9	3936.23	1478.9	3341.26	3399.61	1141.77	1277.32	1052.47	1447.61	1567.82	1212.63	701.187	1209.3	1670.28
LOC100117827	520.392	448.538	475.295	992.755	896.343	894.384	510.202	521.787	470.034	471.388	533.708	384.648	517.649	485.635	564.42
LOC100117829	0	0.784158	1.03776	47.7614	51.3269	59.3093	397.086	526.311	439.38	104.31	93.6014	87.2397	212.753	188.893	146.274
LOC100117830	70.7115	54.1069	96.512	98.9344	86.3794	61.6816	64.8063	42.2255	60.0316	11.9439	7.2001	19.0341	96.6379	154.433	122.533
LOC100117832	16.573	101.941	15.5664	1253.74	1071.61	1007.07	2657.06	2770.3	2458.74	2221.57	2115.93	2711.57	1648.84	1407.77	1198.53
LOC100117833	9.9438	43.1287	17.642	15.3519	13.7706	9.48948	54.2016	70.8785	49.8134	85.2001	123.302	77.7226	1200.11	1127.62	1681.77
LOC100117836	6755.16	9236.6	10232.3	12902.4	8014.51	8258.22	4159.39	2921.1	5387.51	3507.54	3491.15	5335.1	4342.71	3834.03	3386.52
LOC100117837	2.20973	462.653	2.07553	1753.53	4149.97	5541.86	9700.92	11209.4	14887.8	169.604	158.402	183.203	201.516	305.037	628.75
LOC100117838	0	6.27326	0	3.41153	0	4.74474	4.71319	12.0644	14.0499	59.7197	96.3014	37.2751	47.9444	42.7563	37.5259
LOC100117839	13351.2	7959.2	10472.1	680.6	718.577	655.961	1058.11	1330.1	1070.35	1716.74	1818.93	1544.94	725.159	790.672	863.861
LOC100117840	16.573	167.026	25.9441	245.63	232.849	204.024	1120.56	1100.88	707.606	200.658	232.203	197.479	184.286	156.986	170.781
LOC100117841	475.093	537.932	545.863	535.61	881.32	895.57	289.861	405.667	412.557	289.84	348.305	228.409	449.479	692.397	1036.17
LOC100117842	5455.83	4536.35	4571.35	12162.1	20732.3	20629	2871.51	3497.18	3145.91	2657.93	2918.74	2390.37	3736.67	5844.21	7819.93
LOC100117843	530.336	456.38	359.066	1340.73	1870.3	1927.55	1068.71	1441.7	1309.2	1837.77	1944.93	1636.93	897.459	1268.65	1689.43
LOC100117847	1313.69	948.047	1596.08	257.57	185.278	225.375	272.186	183.983	275.89	292.228	223.203	355.303	386.552	326.097	220.56
LOC100117848	898.257	812.388	1500.61	1313.44	400.6	383.138	652.776	459.956	891.533	519.96	416.706	854.156	830.786	516.905	307.099
LOC100117850	109.382	73.7108	68.4924	146.696	117.676	84.2192	855.443	844.51	822.56	712.655	938.714	674.918	371.569	441.602	505.45
LOC100117851	8.83894	3.13663	4.15105	1.70576	2.50375	2.37237	9.42637	3.01611	10.2181	40.6094	22.5003	38.8613	84.6518	91.8941	59.7351
LOC100117852	405.486	365.418	370.481	2244.79	1417.12	1403.26	527.877	559.488	625.861	609.937	719.11	560.713	615.037	583.272	583.566
LOC100117853	3204.11	2045.08	2481.29	104.052	249.123	281.126	364.094	300.103	237.572	360.707	321.305	313.27	152.074	241.86	267.276
LOC100117854	2851.66	2230.15	2679.5	272.922	160.24	126.922	883.722	1108.42	655.238	812.984	1023.31	900.948	1288.51	456.918	395.17
LOC100117856	8.83894	83.1207	9.33987	34.1153	15.0225	30.8408	227.411	256.369	210.749	5435.29	7156	3583.17	109.373	70.1969	52.0767
LOC100117857	986.646	1021.76	1328.34	496.378	757.385	780.51	69.5195	64.8463	74.0815	66.8861	47.7007	96.7567	266.691	262.281	207.541
LOC100117861	739.156	1066.45	1096.92	1043.93	684.776	640.54	2470.89	1571.39	2479.18	603.567	464.407	979.464	534.13	374.596	239.706
LOC100117862	77.3407	85.4732	71.6056	167.165	57.5863	46.2612	121.365	209.62	167.322	207.028	217.803	282.339	438.242	266.11	259.618
LOC100117865	0	1.56832	0	27.2922	13.7706	23.7237	146.109	164.378	121.34	82.8113	69.301	78.5157	434.496	303.123	426.57
LOC100117866	22.0973	89.394	12.4532	194.457	235.353	270.45	256.869	360.425	332.09	267.544	290.704	223.651	229.234	257.176	327.011
LOC100117868	555.748	468.142	468.031	361.622	552.077	563.438	425.365	398.126	349.971	523.941	461.707	456.819	280.924	409.695	504.685
LOC100117870	971.178	837.481	953.704	462.262	727.34	748.483	640.993	565.52	645.02	543.848	466.207	536.127	400.036	450.537	411.253
LOC100117871	1462.84	954.32	1536.93	286.568	195.293	149.459	245.086	310.659	259.285	305.765	334.805	287.098	516.151	457.556	402.063
LOC100117873	485.037	446.186	495.013	189.34	267.901	265.706	238.016	134.217	303.99	220.565	100.801	232.375	207.509	305.676	225.155
LOC100117874	625.355	528.522	491.9	445.205	768.652	562.252	1198.33	1506.55	1134.21	1278	1202.42	1296.7	905.699	1083.59	1196.23
LOC100117875	2.20973	0	0	0	0	0	8.24808	0	0	2.38879	2.70004	2.37926	1.49826	1.91446	1.53167
LOC100117876	24.3071	480.689	10.3776	10048.7	16215.5	17242.4	17006.4	12991.9	17443.6	1843.35	1291.52	3687.07	12.7352	13.4012	12.2533
LOC100117877	1826.35	1787.88	1421.74	3283.6	8112.15	7189.47	2185.74	2174.61	2122.82	773.968	633.609	596.402	979.863	1210.58	1363.95
LOC100117878	1.10487	73.7108	2.07553	893.821	827.49	800.675	4518.77	4273.83	3968.47	2673.85	2106.93	2705.22	182.788	146.137	154.698
LOC100117881	76.2358	259.556	112.078	1685.3	1122.93	1148.23	240.372	309.151	270.781	216.584	326.705	191.927	237.475	174.854	163.888
LOC100117882	6578.38	5213.08	6357.34	2055.45	1844.01	1794.7	3042.36	3109.61	3216.16	2739.94	2757.64	2836.88	2773.28	3318.4	3597.89
LOC100117883	3.3146	17.2515	10.3776	64.8191	68.8532	103.198	473.675	229.224	473.866	209.417	164.702	415.578	72.6657	61.9009	34.4625
LOC100117884	16.573	302.685	10.3776	1398.73	1329.49	1357	3266.24	3966.18	4070.65	1572.62	1636.22	1816.96	104.878	88.0652	81.1784
LOC100117887	110.487	61.9485	91.3231	75.0536	58.8382	69.9849	60.0931	58.8141	49.8134	80.4225	80.1012	77.7226	98.1362	111.039	113.343
LOC100117890	1.10487	3.92079	0	25.5865	11.2669	10.6757	73.0544	144.773	111.122	54.9421	77.4011	33.3097	9.7387	26.1643	24.5067
LOC100117895	696.066	861.005	1501.64	226.867	212.819	256.216	155.535	93.4994	196.699	103.514	83.7012	199.858	212.004	359.919	174.61
LOC100117896	0	0.784158	1.03776	3.41153	2.50375	0	150.822	1.50805	2.55453	6.3701	12.6002	4.75853	8.24044	9.57231	8.42417
LOC100117898	430.898	424.229	397.463	1518.13	1627.44	1302.43	1075.78	874.671	1633.62	654.528	614.709	469.508	2000.93	2284.59	2041.71
LOC100117899	114.906	139.58	51.8881	90.4055	222.834	186.231	164.962	110.088	143.054	186.326	192.603	245.064	197.771	373.958	518.47
LOC100117900	68.5018	10075.6	19.7175	155.225	11428.4	9548.79	538.482	199.063	2527.71	4978.24	4430.76	7221.86	4.49479	0.638154	3.82917
LOC100117902	0	4.70495	0	10.2346	2.50375	2.37237	10.6047	3.01611	8.94087	21.4991	27.9004	19.8272	36.7074	5.74338	13.785
LOC100117904	5908.83	4215.63	4508.04	411.089	346.77	241.982	490.171	523.295	535.175	215.787	289.804	186.376	89.1466	59.3483	93.4317
LOC100117906	0	0	0	0	0	0	5.89148	15.0805	10.2181	12.7402	12.6002	3.17235	3.74565	12.1249	7.65834
LOC100117908	658.501	606.154	657.942	2751.4	3547.82	3488.57	730.544	853.559	716.547	1179.27	1187.12	1116.67	1544.71	1759.39	1952.88
LOC100117910	176.779	99.5881	153.589	122.815	160.24	144.715	77.7676	75.4027	76.636	96.3478	62.1009	82.4812	132.596	125.078	88.8367
LOC100117911	7360.62	4920.59	8724.47	1419.2	1780.17	1918.06	1395.1	1084.29	1313.03	1248.54	1050.32	1590.93	698.19	1079.12	1010.14
LOC100117913	49.719	50.9703	52.9259	115.992	161.492	154.204	86.0156	49.7658	91.9632	85.2001	72.9011	100.722	139.338	209.953	188.395
LOC100117914	51.9288	167.026	46.6993	1197.45	701.05	557.507	1043.97	1562.34	1269.6	1854.5	2385.93	1564.76	250.959	193.361	237.409
LOC100117915	308.258	358.36	288.498	632.839	510.765	428.213	1106.42	1387.41	1134.21	1058.23	1209.62	948.533	730.403	662.404	743.625
LOC100117916	1042.99	810.035	920.496	639.662	1014.02	1036.73	943.815	1025.48	883.869	964.274	845.112	961.223	580.576	770.89	886.07
LOC100117917	2241.78	1316.6	1598.15	745.419	792.437	712.897	394.729	458.448	425.33	347.171	431.106	329.132	1018.07	846.192	849.31
LOC100117918	755.729	1430.3	667.282	243.924	609.663	893.198	163.783	202.079	168.599	9920.64	12430.1	7828.57	97.387	82.96	89.6026
LOC100117919	5087.91	3312.28	3910.29	701.069	360.54	392.627	1271.38	1416.06	1237.67	1851.31	2027.73	1722.59	143.833	143.585	143.977
LOC100117921	18727.5	12771.6	19588.8	60493.2	27780.4	24995.3	11700.5	15190.6	18888.2	9544.8	11582.3	8296.49	10594.2	8145.39	11829.1
LOC100117923	93.9137	912.76	46.6993	8607.29	6017.77	5656.92	15554.7	21069	24150.6	1492.2	1681.22	1516.38	3619.8	2527.09	3437.83
LOC100117924	465.149	1012.35	474.258	2302.78	3492.73	3286.92	1712.06	2013.25	1652.78	3565.67	3704.45	3580.79	976.118	1285.88	1519.41
LOC100117928	1.10487	0	0	37.5268	15.0225	26.0961	24.7442	28.653	31.9317	4.77758	13.5002	7.13779	2024.9	5258.39	4515.36
LOC100117929	2983.14	2947.65	3962.18	5424.33	3659.23	3959.49	404.156	361.933	537.73	585.253	525.608	762.951	1693.04	1287.16	970.312
LOC100117931	1594.32	1342.48	1580.51	2875.92	4270.15	4263.15	3223.82	2694.89	3288.96	3005.89	2162.73	3504.66	2202.45	2793.84	2943.1
LOC100117932	264.063	308.958	382.935	231.984	176.514	214.7	238.016	138.741	284.831	158.456	117.902	288.684	271.935	213.143	155.464
LOC100117933	4.41947	15.6832	2.07553	602.135	818.727	836.261	126.078	135.725	125.172	97.9403	75.6011	106.274	725.908	780.462	977.204
LOC100117934	21201.3	10805.7	14366.8	2065.68	2041.81	2267.99	1400.99	1788.55	1567.21	1459.55	1863.03	1339.53	1598.65	1650.9	1983.51
LOC100117935	0	26.6614	5.18881	206.398	469.453	454.309	193.241	251.845	215.858	37.4244	26.1004	31.7235	194.774	171.663	270.339
LOC100117936	3.3146	227.406	1.03776	56.2902	798.697	819.654	209.737	260.893	790.628	617.9	536.408	864.466	1.49826	0.638154	2.2975
LOC100117942	0	0	0	25.5865	6.25938	3.55856	0	6.03222	1.27727	0	0	0	24.7213	8.93415	14.5508
LOC100117943	2631.79	2144.67	2224.96	876.763	2984.47	3002.24	709.334	680.132	735.706	1152.99	936.014	1100.81	557.353	1007.01	1091.31
LOC100117945	643.033	942.558	656.904	3162.49	4695.79	4957.07	855.443	871.655	891.533	1125.92	1077.32	1190.43	728.155	1116.13	1311.87
LOC100117947	1188.84	890.803	793.889	187.634	415.623	360.6	433.613	357.409	353.803	467.406	316.805	464.75	188.781	197.189	168.483
LOC100117948	574.531	449.322	508.504	180.811	385.578	361.787	426.543	248.829	369.13	668.065	468.007	687.607	314.635	496.484	310.163
LOC100117949	212.134	231.327	320.669	104.052	160.24	171.997	210.915	125.168	279.722	128.198	70.201	201.444	131.847	237.393	113.343
LOC100117950	964.549	678.297	955.78	791.475	464.446	444.82	624.497	586.633	652.684	505.627	485.107	527.404	714.671	426.287	329.309
LOC100117951	2.20973	119.192	2.07553	1308.32	763.644	1040.28	953.242	1397.97	1711.54	592.42	641.709	607.505	1356.68	1500.94	1571.49
LOC100117952	1.10487	7.05742	0	3.41153	7.51125	9.48948	58.9148	22.6208	38.318	37.4244	23.4003	69.7917	29.9652	27.4406	22.2092
LOC100117953	1208.72	821.797	1157.11	344.564	350.525	343.994	1270.2	1394.95	1208.29	742.913	713.71	811.329	585.82	715.37	614.199
LOC100117954	27.6217	106.645	19.7175	150.107	396.845	392.627	567.939	375.505	402.339	242.86	161.102	219.685	104.878	134.012	142.445
LOC100117955	713.744	588.903	595.676	544.139	845.016	895.57	1145.3	1140.09	1134.21	1012.85	888.313	1135.7	580.576	580.082	657.851
LOC100117956	669.549	429.719	643.413	92.1113	128.943	168.438	240.372	173.426	254.176	423.612	318.605	451.267	217.248	296.741	220.56
LOC100117957	816.497	722.209	799.077	561.197	1156.73	1045.03	755.288	574.569	475.143	1337.72	990.914	1441.83	692.946	839.81	649.427
LOC100117958	2.20973	3.13663	4.15105	15.3519	12.5188	4.74474	104.868	120.644	194.145	73.2562	72.001	95.1706	119.112	57.4338	61.2667
LOC100117959	145.842	232.895	145.287	4443.52	3497.74	3313.02	570.296	729.898	777.856	656.121	720.01	563.886	1268.28	1105.28	1413.73
LOC100117960	1.10487	40.7762	0	121.109	48.8231	58.1231	302.822	232.24	237.572	152.086	129.602	171.307	349.095	135.289	156.23
LOC100117961	196.666	236.816	218.968	1316.85	876.313	882.522	268.652	295.579	330.812	416.445	504.007	354.51	1092.23	618.371	743.625
LOC100117963	47.5093	61.1643	64.3413	242.219	266.649	328.573	144.93	144.773	145.608	217.38	196.203	190.341	152.823	218.249	160.059
LOC100117964	59.6628	105.077	55.0014	63.1133	141.462	148.273	248.621	303.119	195.422	158.456	215.103	164.962	208.258	139.118	205.244
LOC100117965	1.10487	194.471	4.15105	2132.21	1631.19	1385.46	140.217	125.168	122.618	63.701	73.8011	48.3784	414.269	281.426	300.973
LOC100117966	180.093	159.968	250.101	92.1113	57.5863	55.7507	53.0233	46.7497	48.5362	54.1459	54.9008	55.5162	137.091	266.11	245.067
LOC100117968	0	2.35247	0	129.638	120.18	226.561	0	0	0	0	0	0.793088	0	0	0
LOC100117970	636.403	603.017	478.409	6521.14	7428.63	7241.66	1617.8	1910.7	1789.45	2242.28	2269.83	2000.96	1017.32	1139.1	1463.51
LOC100117971	1282.75	837.481	974.459	146.696	316.725	290.615	203.845	238.273	192.867	199.066	234.003	213.341	143.833	207.4	184.566
LOC100117972	913.725	943.342	1617.87	2152.68	1036.55	1112.64	516.094	360.425	731.874	356.726	351.905	567.058	1037.55	698.778	509.28
LOC100117973	0	14.1148	0	47.7614	47.5713	43.8889	467.784	649.971	541.561	153.679	134.102	145.928	21.7248	22.9735	39.8234
LOC100117976	357.977	461.869	256.327	182.517	77.6163	66.4264	523.164	659.02	436.825	247.638	393.306	219.685	60.6796	40.8418	43.6525
LOC100117977	1259.55	1373.06	1053.33	1867.81	2148.22	2001.09	2713.62	3112.62	2028.3	7802.58	7321.61	7818.26	2383.73	2129.52	2138.21
LOC100117978	813.182	635.952	722.283	168.871	301.702	316.712	353.489	447.892	353.803	453.87	403.206	367.993	241.22	339.498	333.904
LOC100117979	106.067	167.81	181.609	532.199	637.205	678.498	348.776	428.287	335.921	320.894	327.605	275.995	421.012	414.162	411.253
LOC100117980	3860.41	2670.84	3389.33	3952.26	3723.08	3957.11	1276.1	1446.22	1419.04	1379.13	1324.82	1283.22	745.385	1101.45	1115.82
LOC100117981	3186.44	2386.19	3115.36	1845.64	1546.07	1545.6	314.605	327.248	349.971	328.06	326.705	343.407	545.367	502.227	496.26
LOC100117985	4147.67	3164.08	5030.04	736.89	1145.47	1311.92	908.467	538.375	1025.65	854.39	556.208	1161.87	739.392	1013.39	820.974
LOC100117986	3246.1	2372.86	3161.03	1434.55	1389.58	1385.46	1792.19	1547.26	1585.09	1731.08	1457.12	2028.72	1206.85	1076.57	988.692
LOC100117988	1258.44	1031.17	1487.11	823.884	892.587	903.873	425.365	367.965	470.034	435.556	366.305	415.578	406.778	472.872	421.209
LOC100117989	665.13	464.221	563.505	1988.92	1488.48	1359.37	609.179	722.358	816.174	1036.73	1215.92	860.5	1837.62	1382.24	1394.58
LOC100117990	30505.4	18175.2	19587.8	4556.1	16468.4	14307.8	1403.35	1753.87	1385.84	1649.86	2123.13	1525.11	2121.54	4607.47	5894.62
LOC100117991	3022.92	1613.8	2035.05	170.576	763.644	1139.92	1005.09	465.989	1427.98	24.6841	25.2004	41.2406	17.23	8.93415	9.95584
LOC100117993	957.92	813.172	855.117	416.207	1062.84	1094.85	259.225	260.893	295.049	347.171	359.105	371.165	241.969	545.621	527.66
LOC100117996	175.674	160.752	203.402	378.68	448.171	551.576	195.597	132.709	232.463	118.643	78.3011	179.238	217.997	226.545	135.553
LOC100118000	6.6292	36.0713	12.4532	66.5248	26.2894	29.6546	152	126.677	135.39	70.8674	79.2012	90.412	256.203	124.44	82.7101
LOC100118001	5240.38	3886.29	4240.3	1559.07	1894.09	1754.37	1651.97	1796.09	1412.66	3165.14	3318.35	2881.29	1310.23	1703.23	2043.25
LOC100118003	134.794	61.1643	110.003	46.0556	57.5863	53.3783	2.35659	7.54027	8.94087	1.59253	0.900013	0	181.29	84.2363	83.4759
LOC100118004	1.10487	3.13663	2.07553	3.41153	1.25188	2.37237	0	0	0	0	0	0	1.49826	0	0.765834
LOC100118005	6.6292	152.911	0	1074.63	1049.07	992.837	172.031	285.022	335.921	428.389	421.206	362.441	513.904	589.016	807.189
LOC100118006	38.6704	1169.96	38.3972	70618.7	8224.82	8522.74	8988.05	6180.01	12517.2	3523.46	3629.75	6814.21	22790.8	9239.83	5236.77
LOC100118008	128.165	94.099	95.4742	35.8211	51.3269	42.7027	51.845	51.2738	52.368	18.314	21.6003	19.0341	119.112	144.861	157.762
LOC100118010	3.3146	2.35247	3.11329	25.5865	13.7706	9.48948	500.776	796.253	717.824	51.7571	68.401	70.5848	179.042	169.111	181.503
LOC100118011	2.20973	32.9346	10.3776	10.2346	13.7706	14.2342	30.6357	27.145	17.8817	252.415	284.404	229.202	35.9583	9.57231	11.4875
LOC100118012	493.876	332.483	539.637	332.624	380.57	380.766	292.218	321.216	254.176	414.853	375.305	315.649	241.969	206.762	225.921
LOC100118014	17185.1	5941.56	11152.8	20.4692	3.75563	4.74474	152	140.249	94.5178	146.512	161.102	114.205	611.291	339.498	335.435
LOC100118015	135.899	519.897	139.06	5535.21	2250.87	1712.85	1617.8	1604.57	1249.17	1444.42	1895.43	1634.55	3245.98	1136.55	892.197
LOC100118017	128.165	94.099	97.5497	307.038	250.375	230.12	186.171	226.208	199.254	353.541	399.606	325.959	214.251	194.637	240.472
LOC100118018	1161.22	1118.21	983.799	3300.65	3730.59	3671.24	1759.2	2019.28	2186.68	1695.24	1620.02	1804.28	880.229	1074.01	1033.88
LOC100118019	3278.14	2101.54	1834.76	525.376	824.986	754.414	1194.79	1486.94	1371.79	1467.51	2053.83	1391.08	713.922	1199.09	1913.05
LOC100118020	80.6553	43.1287	83.021	146.696	176.514	171.997	120.186	107.072	97.0723	164.03	162.902	137.204	143.833	218.249	176.908
LOC100118021	1592.11	982.55	1480.89	392.326	522.032	588.348	479.567	515.754	462.371	622.678	689.41	527.404	347.597	421.82	500.09
LOC100118022	1082.77	815.524	1011.82	208.103	260.39	307.222	606.823	485.593	533.898	717.433	641.709	674.918	325.872	324.182	304.036
LOC100118023	79.5504	138.796	79.9077	57.996	31.2969	23.7237	143.752	203.587	167.322	369.466	469.807	467.129	306.395	160.815	178.439
LOC100118024	747.995	473.631	633.035	641.368	1338.25	1441.22	545.551	675.608	544.116	624.27	691.21	579.747	647.998	968.717	1117.35
LOC100118026	3604.08	2303.86	2811.3	1497.66	1165.5	1090.1	2529.8	2262.08	1919.73	2821.16	2246.43	3870.27	3049.71	2530.28	2596.94
LOC100118027	849.643	620.269	818.795	349.682	361.792	386.696	385.303	405.667	316.762	274.711	325.805	303.753	297.405	372.044	372.961
LOC100118028	0	5.48911	0	51.1729	47.5713	48.6336	161.427	226.208	160.936	15.129	19.8003	14.2756	201.516	175.492	168.483
LOC100118029	10410.1	7867.46	8559.47	8424.77	11243.1	10883.3	6246.15	8211.35	6672.44	6662.33	8519.52	6493.8	5512.85	5523.22	6859.58
LOC100118030	26.5168	47.8336	26.9818	165.459	86.3794	86.5915	96.6203	128.185	107.29	148.105	156.602	121.342	146.081	68.2824	84.2417
LOC100118031	1008.74	816.308	820.871	269.511	386.83	385.51	500.776	437.336	558.166	487.313	386.106	473.474	316.133	426.925	368.366
LOC100118032	1.10487	72.9267	0	358.211	269.153	251.471	1072.25	1514.09	1325.8	1985.08	2410.24	1875.65	580.576	361.833	368.366
LOC100118033	2396.46	1588.7	2052.7	1040.52	1581.12	1496.97	1726.2	1859.43	1655.34	1713.56	1989.03	1691.66	1173.89	1439.04	1697.09
LOC100118034	83.9699	56.4594	84.0588	121.109	148.973	138.784	225.055	256.369	215.858	246.045	262.804	215.72	337.109	389.912	377.556
LOC100118036	17.6779	10.1941	22.8308	0	1.25188	0	1.1783	1.50805	0	0.796263	1.80003	0	65.1744	29.3551	17.6142
LOC100118038	1919.15	1312.68	1477.77	452.028	681.02	634.609	961.49	1125.01	1062.69	1396.65	1399.52	1200.74	923.678	978.29	1078.29
LOC100118039	12.1535	69.0059	11.4154	965.463	766.148	805.42	413.582	567.028	581.157	46.1832	62.1009	38.0682	146.081	141.67	148.572
LOC100118041	14150	9018.6	14917.8	76715.1	26259.3	22332.3	12691.4	14086.7	16751.4	7933.96	8591.53	6456.53	13980.3	8437.67	9903
LOC100118043	199.981	175.651	207.553	105.757	117.676	77.1021	179.101	215.652	196.699	232.509	273.604	186.376	485.437	409.695	421.209
LOC100118044	690.542	477.552	585.298	126.227	189.033	234.865	240.372	247.321	226.076	223.75	234.003	231.582	153.572	221.439	208.307
LOC100118045	1.10487	1.56832	1.03776	0	0	1.18619	75.411	1.50805	3.8318	0.796263	0	1.58618	2.99652	0.638154	0.765834
LOC100118046	0	4.70495	0	414.501	660.99	545.645	161.427	262.401	250.344	13.5365	26.1004	19.0341	104.878	68.2824	89.6026
LOC100118047	12.1535	10.1941	3.11329	30.7038	11.2669	8.3033	3.53489	6.03222	5.10907	65.2936	66.601	59.4816	188.032	206.124	393.639
LOC100118048	786.665	677.512	605.016	405.972	435.653	408.048	785.924	1014.92	730.597	649.751	715.51	596.402	498.172	569.233	758.941
LOC100118049	1.10487	55.6752	0	201.28	363.044	499.384	1250.17	1594.01	1661.72	675.231	780.311	489.335	131.847	124.44	164.654
LOC100118050	50872.5	36864.8	42114.5	140860	92422.2	82934.5	29247.7	36157.1	43340.2	25860.2	29647.3	22748.9	22654.5	22894.4	33867.5
LOC100118051	836.384	619.485	941.251	953.523	867.55	882.522	260.404	322.724	284.831	183.937	234.003	181.617	343.851	372.044	330.074
LOC100118052	2071.63	1432.66	1696.74	307.038	520.78	546.831	1596.59	1681.48	1554.43	1633.14	1680.32	1561.59	605.298	822.58	876.88
LOC100118055	4905.61	3189.95	4262.09	378.68	458.186	483.964	678.699	619.81	611.811	504.034	502.207	557.541	628.521	751.745	654.788
LOC100118056	0	101.941	1.03776	129.638	86.3794	87.7777	441.861	337.804	348.694	344.782	365.405	560.713	256.203	127.631	94.1976
LOC100118060	3164.34	3036.26	2764.6	1252.03	1160.49	945.39	584.435	631.875	439.38	405.298	444.606	417.164	181.29	74.664	57.4375
LOC100118061	4.41947	0.784158	1.03776	61.4075	11.2669	14.2342	22.3876	22.6208	17.8817	10.3514	9.00013	8.72397	226.238	185.065	353.049
LOC100118062	7061.21	3643.98	5041.45	184.223	259.138	296.546	629.21	634.891	499.412	446.703	414.906	399.716	239.722	393.741	441.886
LOC100118063	348.033	504.998	369.444	723.244	1680.02	2317.81	101.333	49.7658	243.958	708.674	612.909	861.294	38.9548	60.6246	50.545
LOC100118065	172.359	342.677	146.325	1523.25	1867.8	1765.04	2331.85	3082.46	2657.99	1509.71	1566.02	1664.69	934.915	795.14	956.527
LOC100118066	380.074	310.527	407.841	549.256	502.002	493.453	605.644	515.754	537.73	1193.6	1023.31	1364.11	671.221	588.378	401.297
LOC100118067	1255.13	952.752	1094.84	562.902	845.016	862.357	227.411	227.716	204.363	171.993	173.703	214.134	286.917	428.201	416.614
LOC100118068	1710.33	1956.47	2471.95	1101.92	411.867	411.606	3812.97	2513.93	2096	4307.78	4005.06	5229.62	25614.3	10775.9	6288.26
LOC100118069	154.681	148.206	206.515	266.099	217.826	223.003	168.496	132.709	181.372	132.976	100.801	145.928	156.568	202.295	154.698
LOC100118070	328.146	235.247	310.291	42.6441	50.075	37.9579	24.7442	45.2416	48.5362	29.4617	32.4005	22.9996	382.057	472.234	389.044
LOC100118072	483.932	234.463	463.88	15.3519	15.0225	14.2342	1.1783	1.50805	2.55453	0	1.80003	0	256.203	93.1704	101.09
LOC100118076	740.261	505.782	669.357	151.813	187.781	214.7	184.993	95.0074	164.767	132.18	65.701	158.618	78.6588	123.802	78.8809
LOC100118079	2501.42	1478.92	1694.67	689.129	1047.82	1027.24	989.769	1456.78	1140.6	810.596	868.513	679.676	377.562	644.535	826.335
LOC100118080	65.1872	57.2435	85.0966	5.11729	6.25938	7.11711	28.2791	22.6208	15.3272	13.5365	12.6002	21.4134	905.699	942.553	744.391
LOC100118081	286.161	243.873	358.028	390.62	406.86	529.039	144.93	111.596	177.54	168.011	97.2014	187.962	374.565	491.378	317.821
LOC100118083	54.1385	36.8554	42.5483	1021.75	1581.12	1595.42	994.482	1474.88	1645.12	426.001	455.407	471.094	385.053	501.589	698.441
LOC100118086	570.111	392.863	500.202	51.1729	33.8006	39.1441	56.5582	49.7658	43.4271	33.443	44.1006	22.2065	523.643	507.97	410.487
LOC100118087	45130.5	31479.2	38762.5	90383.4	73446.3	79830.3	25741.1	31994.9	29875.3	21687.8	24652.3	20209.5	15214.1	19218.6	23888.7
LOC100118088	1674.98	1543.22	1705.04	4093.84	3253.62	2947.67	3142.52	3759.58	3113.98	3612.64	4368.66	3112.08	9230.79	7369.4	6959.13
LOC100118089	2930.11	2027.83	3205.65	463.968	602.152	587.162	213.272	205.095	167.322	387.78	367.205	348.959	271.185	409.695	359.176
LOC100118091	4.41947	145.069	1.03776	13.6461	91.3869	209.955	71.8761	42.2255	57.477	7070.81	6503.49	6714.28	211.255	134.012	142.445
LOC100118094	76.2358	127.034	78.87	10183.4	1569.85	1781.65	1458.73	1334.63	1797.12	1645.08	2264.43	1212.63	5164.51	5804.01	7152.12
LOC100118095	4569.73	3318.56	3613.49	278.04	419.378	396.186	961.49	861.099	765.083	727.784	652.509	745.503	231.481	326.735	361.474
LOC100118097	87.2845	94.099	176.42	46.0556	52.5788	92.5225	54.2016	37.7014	72.8042	43.7945	28.8004	70.5848	57.6831	79.1311	35.9942
LOC100118098	2103.67	1518.91	1984.2	956.934	1230.59	1332.09	658.668	751.011	679.506	739.728	767.711	651.918	1179.88	1213.13	1146.45
LOC100118101	0	1.56832	2.07553	25.5865	6.25938	3.55856	3.53489	0	0	7.96263	10.8002	5.55162	341.604	194.637	352.284
LOC100118104	343.614	368.554	316.518	1091.69	916.373	906.246	140.217	155.33	153.272	359.911	404.106	304.546	620.28	486.911	496.26
LOC100118105	8732.87	5576.93	7569.44	266.099	275.413	258.588	1562.42	1658.86	1707.71	2433.38	2631.64	2226.2	297.405	321.629	359.942
LOC100118106	83.9699	58.0277	99.6252	13.6461	18.7781	11.8619	90.7288	63.3383	54.9225	107.495	110.702	117.377	69.6692	42.7563	71.2226
LOC100118107	2017.49	2720.24	1707.12	8719.87	8450.16	8400.57	4867.54	4907.21	4277.57	5018.05	4344.36	4878.28	3296.93	2949.55	2430.76
LOC100118110	2967.67	2452.85	2632.8	1784.23	1576.11	1678.45	4314.92	4938.88	4209.87	2197.69	2178.93	2303.13	1875.82	1766.41	1781.33
LOC100118111	2.20973	6.27326	1.03776	5.11729	5.0075	2.37237	143.752	173.426	173.708	73.2562	97.2014	75.3434	59.9305	26.8025	22.975
LOC100118112	112.696	230.542	91.3231	643.073	936.403	947.762	1675.54	1375.35	2015.53	1254.11	944.114	1445.8	143.084	212.505	233.579
LOC100118113	301.629	442.265	300.951	2823.04	2279.67	2499.29	1878.2	1882.05	2111.32	1899.09	1532.72	1981.13	1973.21	1733.86	1648.84
LOC100118115	1155.69	775.532	752.378	160.342	465.698	446.006	341.706	348.36	306.544	367.077	385.206	379.889	97.387	156.348	205.244
LOC100118116	396.647	316.8	372.557	122.815	184.026	158.949	57.7365	48.2577	51.0907	84.4039	89.1013	79.3088	165.558	144.861	126.363
LOC100118117	243.071	149.774	217.93	17.0576	40.06	41.5165	1.1783	1.50805	5.10907	0	2.70004	0	501.918	169.111	168.483
LOC100118121	26.5168	100.372	7.26434	3113.02	7712.81	7561.93	17337.5	1913.72	41426.9	4099.96	3131.15	7204.41	130.349	87.4271	138.616
LOC100118122	12687.2	8014.09	11740.2	7977.86	9613.15	9047.04	2496.81	2643.62	2342.51	1224.65	1225.82	1243.56	2997.27	3095.05	3563.43
LOC100118123	320.411	274.455	232.459	1.70576	1.25188	1.18619	17.6744	28.653	33.209	108.292	151.202	93.5844	146.83	123.164	146.274
LOC100118125	4711.15	3046.45	4381.44	926.23	1161.74	1236.01	701.086	844.51	668.011	946.757	1033.22	816.881	1903.54	1612.61	1390.75
LOC100118126	765.673	446.97	535.486	1.70576	1.25188	8.3033	3.53489	9.04832	7.6636	1.59253	3.60005	0	1702.03	2253.96	3055.68
LOC100118127	4.41947	739.461	0	8.52882	33.8006	27.2823	347.597	260.893	218.413	43023.7	37079.6	53994.2	0.749131	1.27631	2.2975
LOC100118128	399.962	356.792	392.274	92.1113	132.699	180.3	80.1242	63.3383	83.0224	87.5889	63.0009	65.0332	170.053	256.538	204.478
LOC100118129	26.5168	19.6039	21.793	17.0576	6.25938	5.93093	32.9923	4.52416	21.7135	8.75889	15.3002	4.75853	68.1709	37.0129	40.5892
LOC100118132	85.0748	86.2574	78.87	1327.08	922.632	775.765	7369.07	9562.57	9583.34	11271.9	15333.5	9819.22	4300.76	6210.51	8345.29
LOC100118133	700.486	650.851	572.845	2369.31	2288.43	2374.74	3338.11	4070.24	2209.67	850.409	1021.51	822.432	5763.06	4186.29	4538.33
LOC100118134	40.8801	43.1287	43.586	202.986	267.901	282.312	135.504	105.564	148.163	193.492	158.402	236.34	62.927	77.8548	55.14
LOC100118135	467.359	325.426	451.427	361.622	486.98	533.783	274.543	269.942	229.908	584.457	546.308	471.094	564.096	566.042	502.387
LOC100118136	138.108	236.032	103.776	1784.23	1668.75	1602.54	20.031	27.145	28.0999	15.129	12.6002	14.2756	373.067	310.143	445.715
LOC100118137	103.858	130.17	153.589	4697.68	1975.46	1814.86	6829.41	4524.16	6686.49	4887.46	5513.48	6470.01	2941.84	1688.55	1167.9
LOC100118138	81.7602	83.1207	89.2476	365.034	175.263	221.817	89.5505	61.8302	94.5178	136.161	155.702	99.9291	312.388	216.334	182.268
LOC100118139	8.83894	35.2871	1.03776	2091.27	1269.4	1087.73	9.42637	15.0805	10.2181	13.5365	12.6002	7.13779	46.4461	169.749	153.167
LOC100118140	3.3146	290.138	3.11329	1308.32	891.335	808.978	306.357	355.901	410.003	1520.07	1844.13	1590.14	379.809	237.393	211.37
LOC100118141	0	0	0	0	0	0	3.53489	15.0805	20.4363	0	0	0	81.6553	58.072	81.1784
LOC100118146	68439.9	37587.8	54354.9	6012.82	6661.23	6735.16	5026.61	4890.62	4858.72	4752.89	5418.98	5462	3289.43	3329.89	4010.67
LOC100118147	802.134	601.449	707.754	81.8767	118.928	126.922	103.69	93.4994	103.459	136.161	160.202	137.997	56.1848	58.7101	75.8176
LOC100118148	4.41947	30.5822	5.18881	568.02	443.164	411.606	130.791	174.934	114.954	175.178	147.602	176.066	250.21	207.4	185.332
LOC100118149	188.932	484.61	139.06	199.574	171.507	155.39	896.684	1162.71	896.642	615.511	1039.52	600.368	95.8888	48.4997	68.9251
LOC100118150	0	0	0	18.7634	11.2669	7.11711	89.5505	165.886	227.354	32.6468	29.7004	40.4475	23.2231	12.7631	13.0192
LOC100118152	5.52434	19.6039	7.26434	296.803	369.303	362.973	163.783	202.079	185.204	273.914	270.004	221.272	146.83	181.236	236.643
LOC100118153	80.6553	37.6396	67.4546	51.1729	96.3944	91.3363	14.1396	21.1128	24.2681	2.38879	3.60005	0	919.933	421.82	498.558
LOC100118155	559.063	399.136	594.638	566.314	614.671	519.549	346.419	380.03	406.171	284.266	294.304	265.684	191.778	199.742	245.067
LOC100118158	4.41947	152.127	4.15105	1011.52	1274.41	1104.34	1089.92	1413.05	1048.64	61.3122	64.8009	62.654	477.946	415.438	451.076
LOC100118159	4.41947	52.5386	2.07553	4578.27	4639.45	4460.06	2218.73	2999.52	2755.07	1193.6	1174.52	942.189	719.166	345.241	485.539
LOC100118160	66.292	75.2792	120.381	226.867	199.048	214.7	149.644	78.4188	203.086	108.292	63.0009	150.687	117.614	125.716	68.1592
LOC100118161	466.254	348.95	500.202	308.743	250.375	266.892	1895.88	1551.79	1984.87	644.177	469.807	809.743	942.407	970.632	731.371
LOC100118162	30.9363	36.8554	15.5664	28.998	32.5488	40.3303	129.613	52.7819	51.0907	48.572	54.9008	57.1023	111.621	179.959	158.528
LOC100118164	22.0973	65.8693	18.6797	598.723	572.107	571.741	47.1319	58.8141	30.6544	86.7927	88.2013	49.9645	194.774	186.341	208.307
LOC100118165	41.985	38.4237	56.0392	39.2326	85.1275	112.688	62.4497	57.3061	49.8134	82.8113	64.8009	110.239	63.6761	104.019	91.1342
LOC100118166	1929.1	1247.6	1889.77	501.495	684.776	730.69	480.745	544.408	593.929	571.717	550.808	658.263	349.095	480.53	436.525
LOC100118167	1.10487	4.70495	3.11329	25.5865	13.7706	13.048	168.496	247.321	213.304	316.913	408.606	268.064	303.398	123.164	199.883
LOC100118168	99.438	101.156	111.041	155.225	210.315	249.099	1035.72	861.099	722.933	488.109	394.206	521.059	487.684	561.575	581.268
LOC100118169	2601.96	2188.58	2035.05	1617.06	1495.99	1538.48	563.226	677.116	559.443	591.623	594.009	500.439	453.973	703.884	667.041
LOC100118170	512.658	716.72	338.311	39582.3	50875	44723.9	14866.6	19506.7	18795	10505.1	14107.7	9155.41	55179.5	38259.9	51515.4
LOC100118172	1155.69	920.601	1103.14	1354.38	2151.97	2295.27	364.094	417.731	417.666	456.259	558.008	395.751	689.2	767.699	937.381
LOC100118174	184.513	189.766	179.533	392.326	747.37	737.807	336.993	386.062	356.358	367.077	338.405	305.339	177.544	241.86	246.599
LOC100118176	228.707	210.154	173.306	191.046	317.976	298.919	50.6667	57.3061	67.6952	112.273	117.002	87.2397	203.014	185.065	210.604
LOC100118177	13241.8	8962.92	7769.73	1414.08	1737.6	1633.38	2812.59	3204.61	2794.66	3324.4	3521.75	2790.08	874.236	1100.18	1493.38
LOC100118178	20.9925	7.05742	16.6042	11.9404	21.2819	26.0961	315.783	378.522	385.735	42.9982	66.601	41.2406	2018.16	2164.62	2910.17
LOC100118179	296.104	174.867	342.462	547.55	217.826	238.423	1840.5	2578.77	3076.94	293.025	421.206	255.374	7220.87	3774.04	6142.75
LOC100118181	18.7827	22.7406	20.7553	122.815	55.0825	68.7988	23.5659	43.7336	38.318	49.3683	60.3009	41.2406	44.9479	35.0985	29.8675
LOC100118182	4812.8	2849.63	4080.48	245.63	299.198	338.063	259.225	318.199	266.949	80.4225	112.502	61.0678	1585.16	1527.1	1715.47
LOC100118184	1132.49	1045.28	988.988	2703.64	4911.11	4747.11	841.304	971.187	837.887	1458.75	1568.72	1341.9	1168.64	1278.86	1581.45
LOC100118185	398.857	710.447	679.735	566.314	291.687	288.243	1644.9	1346.69	1230.01	1556.69	1359.02	1851.86	1012.08	653.469	421.975
LOC100118190	256.329	138.012	273.969	499.789	339.258	253.844	27.1008	34.6852	34.4862	0	0.900013	0.793088	380.559	161.453	162.357
LOC100118195	3366.53	2097.62	2831.02	4489.57	4250.12	4333.14	2399.01	2800.46	2744.85	1884.75	2180.73	1607.59	2193.46	2508.58	2928.55
LOC100118196	1162.32	1130.76	849.928	1930.93	1553.58	1501.71	1340.9	1847.37	1323.25	1313.04	1606.52	1242.77	5037.91	4245.64	4656.27
LOC100118197	18217	15751.4	18992.1	60607.5	47377.2	43733.5	14038.2	18666.7	20165.5	10430.2	12112.4	8965.07	11230.2	11782.2	15292.2
LOC100118198	1745.69	962.946	1315.88	475.908	446.92	491.081	583.257	634.891	599.038	589.235	631.809	510.749	541.622	567.319	673.934
LOC100118200	604.362	603.017	642.375	463.968	613.419	670.195	976.808	737.438	698.665	736.543	604.809	793.881	605.298	701.969	593.521
LOC100118201	47.5093	29.0138	38.3972	138.167	102.654	105.571	55.3799	36.1933	45.9816	61.3122	45.0007	61.0678	105.627	158.262	125.597
LOC100118202	426.479	537.148	404.728	172.282	103.906	71.1711	2244.65	2672.27	2843.2	2233.52	3150.05	1897.86	1022.56	347.794	359.176
LOC100118205	31061.1	22956.2	28345.5	78062.6	54911	49834	16683.5	20299.9	25820	14389.3	16427	11897.1	12129.9	12530.8	17304
LOC100118206	27432.7	19205.6	25442.8	73557.7	48520.2	49759.3	17694.5	21253	24077.8	13862.1	15670.1	12063.7	13675.4	13206	16923.4
LOC100118208	9479.76	6395.59	8209.74	3882.32	8291.17	8073.18	2548.66	2725.05	2420.42	2401.53	2371.53	2252.37	1320.72	2202.91	2553.29
LOC100118209	7.73407	781.021	4.15105	4568.04	3865.79	4152.84	1727.38	1835.3	1610.63	1977.12	1937.73	2207.16	5554.81	3169.07	3022.75
LOC100118211	1533.56	949.615	889.363	81.8767	334.251	224.189	630.389	787.204	444.489	543.848	677.71	470.301	101.882	243.137	350.752
LOC100118213	6671.19	5386.38	6916.69	883.586	907.61	960.81	1153.55	1129.53	1295.15	949.942	897.313	1131.74	1151.41	1502.85	1269.75
LOC100118215	152.472	328.562	157.74	431.558	335.503	271.636	1291.41	1704.1	1063.96	1279.59	1490.42	1475.14	699.688	478.615	518.47
LOC100118216	1989.87	1142.52	1541.08	3082.32	3097.14	3297.6	1402.17	1790.06	1295.15	1063.81	1224.92	878.742	2697.62	2467.74	2674.29
LOC100118218	1009.85	1467.16	1870.05	1965.04	1303.2	1569.32	150.822	99.5316	231.185	158.456	137.702	303.753	795.577	598.588	492.431
LOC100118220	2069.42	1296.21	2041.28	317.272	390.585	409.234	328.745	417.731	372.962	345.578	378.006	293.443	579.827	502.865	461.032
LOC100118221	831.965	650.067	688.037	636.25	676.013	638.168	816.559	912.373	588.82	537.477	518.408	565.472	788.835	770.89	749.751
LOC100118222	23.2022	107.43	25.9441	73.3479	36.3044	43.8889	239.194	212.636	195.422	1197.58	883.813	1591.73	702.685	735.791	640.237
LOC100118224	22.0973	482.257	6.22658	1434.55	6074.1	5841.96	11.783	13.5725	11.4954	2.38879	0.900013	5.55162	59.9305	101.466	159.293
LOC100118225	4955.33	2885.7	4629.46	3826.03	2129.44	2291.71	500.776	684.657	650.129	504.831	530.108	405.268	1417.36	1184.41	1294.26
LOC100118226	616.516	397.568	568.694	64.8191	125.188	124.549	122.543	45.2416	108.568	65.2936	34.2005	85.6535	93.6414	278.873	169.249
LOC100118228	0	4.70495	0	0	2.50375	1.18619	15.3179	6.03222	2.55453	16.7215	10.8002	5.55162	0.749131	3.82892	1.53167
LOC100118229	1.10487	492.451	0	85.2882	1002.75	1314.29	3754.05	4046.11	6676.28	458.647	388.806	648.746	3.74565	0	4.595
LOC100118230	194.457	178.004	146.325	98.9344	50.075	65.2402	83.6591	111.596	106.013	154.475	219.603	159.411	15.7318	8.93415	12.2533
LOC100118231	106.067	119.976	218.968	375.268	256.634	319.084	306.357	179.458	407.448	97.1441	86.4013	242.685	211.255	164.644	122.533
LOC100118232	5567.43	3415.01	3438.11	1779.11	2202.05	2085.31	1792.19	2049.45	1758.8	2223.96	2444.44	1899.45	2436.17	1833.42	2472.88
LOC100118234	27347.7	20632.8	26896.7	122556	67434.8	62546.4	14529.6	19752.5	23772.5	13545.2	15102.2	11000.9	18274.3	14526.3	16140.7
LOC100118236	3415.14	2592.43	3669.53	745.419	1079.12	998.768	3768.19	3332.8	2827.87	1039.12	697.51	1342.7	1060.77	1223.98	1018.56
LOC100118237	454.1	297.196	429.634	269.511	270.405	259.775	134.326	159.854	132.836	194.288	203.403	141.963	297.405	331.84	267.276
LOC100118238	8.83894	19.6039	11.4154	595.312	374.311	314.339	2933.96	3813.87	4148.56	1278	1647.92	1153.15	785.089	393.103	451.076
LOC100118239	0	1.56832	2.07553	8.52882	5.0075	1.18619	11.783	3.01611	8.94087	3.98131	0	3.17235	16.4809	5.74338	1.53167
LOC100118240	4964.17	2960.2	4129.26	644.779	754.881	772.207	580.9	604.73	541.561	547.033	613.809	483.784	700.437	802.159	812.55
LOC100118241	6861.22	4258.76	5182.59	661.837	1116.67	1185	1981.89	2096.2	1827.77	1465.12	1351.82	1537	1362.67	1533.48	1792.82
LOC100118242	181.198	159.968	168.118	967.169	1173.01	1188.56	539.66	508.214	486.639	698.323	504.007	629.712	1233.07	1028.7	1028.52
LOC100118244	659.606	585.766	677.659	5526.68	3704.3	3683.11	1161.8	1551.79	1339.85	1554.31	1760.43	1488.63	5148.03	3456.88	3607.08
LOC100118245	131.479	44.697	57.077	0	0	0	0	0	1.27727	0.796263	0	0	48.6935	79.1311	114.875
LOC100118247	131.479	201.529	154.627	201.28	77.6163	58.1231	1461.09	1866.97	1576.15	2380.03	3422.75	2662.4	1134.93	386.083	337.733
LOC100118248	767.883	596.744	574.921	242.219	475.713	421.096	739.97	729.898	661.624	852.798	953.114	774.054	483.939	557.108	614.965
LOC100118249	2779.85	1834.93	2812.34	1035.4	728.592	674.939	417.117	435.828	467.48	453.074	462.607	425.888	1301.99	901.073	864.627
LOC100118251	7874.39	4733.96	7085.85	619.193	1014.02	1283.45	992.126	628.859	803.401	704.693	483.307	774.054	485.437	718.561	574.375
LOC100118253	877.265	1336.99	652.753	26918.7	33824.4	28703.3	14667.4	18518.9	18881.8	6843.08	8734.63	5895.82	47371.3	34435.4	44584.6
LOC100118256	176.779	176.436	272.932	124.521	146.469	167.252	219.163	125.168	228.631	145.716	98.1014	225.237	107.875	195.275	103.388
LOC100118257	813.182	643.794	699.452	180.811	270.405	234.865	539.66	541.391	381.903	775.56	624.609	674.918	140.087	226.545	211.37
LOC100118259	40.8801	14.1148	22.8308	34.1153	51.3269	39.1441	164.962	111.596	107.29	84.4039	67.501	95.9636	23.2231	12.7631	9.19001
LOC100118263	39365.3	27009.5	34442.3	82842.2	63874.4	58611.8	21506.3	26222	28056.5	18388.9	20184.6	15454.9	16887.7	17980.6	22870.9
LOC100118264	926.984	842.186	780.398	689.129	658.487	557.507	1185.37	1260.73	897.919	1446.01	1553.42	1583.8	1233.82	1086.14	1202.36
LOC100118265	336.984	398.352	176.42	5632.44	5877.56	5594.05	1552.99	2007.22	1876.31	1337.72	1406.72	1226.91	1364.92	1342.68	1701.68
LOC100118267	3.3146	93.3148	0	68.2306	1827.74	2687.9	16.4962	16.5886	126.449	22.2954	21.6003	33.3097	0.749131	0	0.765834
LOC100118269	8338.43	5823.16	8265.78	18311.4	9631.93	9043.48	3997.96	5008.25	5542.06	3397.65	4322.76	3129.53	4715.78	3508.57	3952.47
LOC100118270	0	2.35247	0	25.5865	20.03	13.048	305.179	196.047	224.799	285.062	209.703	456.026	149.077	65.0917	35.2284
LOC100118272	2807.47	1433.44	1846.18	156.93	498.246	446.006	877.831	746.487	675.674	804.225	734.411	737.572	361.83	712.18	935.849
LOC100118276	500.505	497.156	654.828	639.662	583.374	669.009	483.102	481.069	463.648	531.904	423.906	507.576	291.412	273.13	239.706
LOC100118277	222.078	287.786	151.513	2993.62	3314.97	3095.94	2323.6	2801.96	3757.72	402.909	414.906	504.404	609.043	537.964	710.694
LOC100118278	5947.5	4779.44	5595.62	1301.5	1646.22	1527.81	4945.31	5406.37	4295.45	6253.85	6441.39	6115.5	2423.44	2319.05	2608.43
LOC100118280	71.8164	397.568	52.9259	1347.55	2235.85	2362.88	5858.49	5881.41	5865.21	4145.34	3401.15	4875.91	128.851	59.3483	35.2284
LOC100118282	572.321	457.948	589.449	1001.28	1408.36	1383.09	188.527	180.966	185.204	337.615	360.005	289.477	537.876	617.733	627.984
LOC100118283	5484.56	4461.07	5168.06	933.053	893.839	919.294	2004.28	2554.64	1836.71	1905.46	2193.33	1523.52	1427.84	1266.74	1153.35
LOC100118284	5466.88	3552.24	4491.44	3508.76	4914.86	5091.11	3481.87	4258.74	3849.68	2345.79	2536.24	2086.61	1320.72	2218.86	2919.36
LOC100118287	173.464	204.665	173.306	532.199	956.433	983.348	815.381	977.219	728.042	978.607	1030.51	872.397	501.169	768.337	962.653
LOC100118289	741.366	562.241	663.131	4878.49	2700.3	2587.07	3036.47	4154.69	2969.65	1059.03	1253.72	899.362	1385.89	873.632	1030.05
LOC100118291	2845.03	1783.96	2153.36	482.731	622.182	559.88	921.428	1372.33	920.91	775.56	894.613	670.159	501.918	629.858	804.126
LOC100118293	553.538	456.38	918.42	834.119	464.446	568.183	635.102	535.359	523.68	641.788	565.208	655.091	603.05	454.365	324.714
LOC100118295	9997.94	7196.22	7570.48	201.28	157.736	147.087	452.466	411.699	357.635	547.033	445.506	504.404	70.4183	114.23	125.597
LOC100118297	10849.8	6530.47	7539.35	1698.94	2383.57	2322.55	1639.01	1687.51	1729.42	2855.4	2704.54	2809.12	1221.83	1574.33	1745.34
LOC100118299	308.258	287.002	281.234	250.747	211.567	227.748	463.071	518.771	394.676	519.96	548.108	525.024	1104.97	1092.52	1174.02
LOC100118301	2.20973	38.4237	1.03776	2507.47	1514.77	1080.61	21.2093	13.5725	7.6636	19.9066	5.40008	16.6548	38.9548	65.7298	56.6717
LOC100118304	2.20973	10.9782	0	1.70576	2.50375	3.55856	16.4962	45.2416	22.9908	5.57384	0.900013	0.793088	104.878	148.052	203.712
LOC100118305	819.811	555.968	605.016	515.141	507.01	513.618	309.892	366.457	328.258	285.062	332.105	287.891	411.273	340.136	416.614
LOC100118309	739.156	511.271	640.3	871.646	226.589	218.258	414.76	475.037	466.203	601.178	783.911	521.852	1507.25	760.679	818.677
LOC100118310	40.8801	237.6	35.2839	54.5845	590.885	810.165	230.946	241.289	807.233	937.201	749.711	1308.6	0.749131	2.55261	1.53167
LOC100118311	5.52434	4.70495	1.03776	6.82306	5.0075	20.1652	87.1939	117.628	42.1498	7.96263	25.2004	8.72397	4095.5	2914.45	3265.52
LOC100118313	401.067	540.285	443.125	612.37	625.938	594.279	1613.09	1158.19	1525.06	1337.72	873.913	1453.73	880.229	888.31	621.091
LOC100118315	3502.43	4562.23	5153.53	18299.4	16805.2	15362.3	1390.39	1857.92	1747.3	1422.92	1772.13	1379.97	23229.1	16182.9	16894.3
LOC100118316	856.272	709.663	1004.55	303.626	212.819	227.748	292.218	170.41	293.771	175.974	116.102	268.064	912.442	805.35	494.729
LOC100118317	104.962	152.911	122.456	114.286	184.026	171.997	443.039	321.216	421.498	773.171	502.207	712.986	63.6761	109.124	82.7101
LOC100118319	1470.58	1017.05	1308.62	1306.62	2154.48	2358.14	546.73	714.818	606.702	805.022	817.212	632.091	605.298	788.12	888.367
LOC100118321	3569.83	2432.46	2974.23	155.225	177.766	175.555	408.869	476.545	387.012	394.946	459.907	332.304	235.227	252.071	179.205
LOC100118322	2353.37	1475.79	2048.54	175.694	299.198	269.264	646.885	746.487	614.366	710.266	700.21	749.468	594.061	712.18	706.865
LOC100118323	1333.57	1551.85	954.742	2891.27	4491.73	3913.23	14068.9	15760.7	10648.6	5586.58	5405.48	5282.76	4758.48	6117.34	7036.48
LOC100118324	1335.78	1933.73	1300.32	143.284	169.003	175.555	659.846	512.738	790.628	29.4617	32.4005	35.689	1.49826	16.592	20.6775
LOC100118326	9308.51	5263.27	6515.08	1147.98	2715.32	2489.8	2354.24	2593.85	1945.28	1680.91	1951.23	1570.31	1185.87	1587.09	1896.97
LOC100118327	6543.02	4963.72	6514.04	387.209	205.308	193.348	881.366	1224.54	969.446	771.579	1165.52	667.78	2235.41	854.488	611.901
LOC100118328	1676.08	1091.55	1293.05	303.626	226.589	225.375	1135.88	1268.27	1039.7	355.133	372.605	316.442	1129.69	908.731	952.697
LOC100118330	0	0	0	10.2346	1.25188	3.55856	15.3179	15.0805	17.8817	26.2767	19.8003	27.7581	8.98957	7.65784	2.2975
LOC100118332	19979.3	14303	18223.1	57753.8	30988.9	28896.7	9573.66	12165.5	15466.4	9759	11104.4	7718.33	11086.4	9261.52	12522.9
LOC100118333	2541.19	1578.51	2075.53	568.02	544.566	536.156	716.404	859.591	813.619	1266.06	1261.82	1303.04	626.273	518.819	526.128
LOC100118334	15.4681	13.3307	18.6797	49.4672	78.8682	78.2882	9.42637	10.5564	14.0499	28.6655	21.6003	28.5512	8.98957	19.1446	26.8042
LOC100118336	15.4681	252.499	5.18881	51.1729	20.03	23.7237	1120.56	1423.6	1115.05	1560.68	1775.73	1400.59	316.882	313.333	370.664
LOC100118338	566.797	552.047	450.389	245.63	272.909	238.423	3130.73	3851.57	2996.47	3285.38	3423.65	3151.73	788.835	976.375	1126.54
LOC100118339	0	1.56832	0	15.3519	5.0075	5.93093	2.35659	6.03222	3.8318	6.3701	2.70004	3.17235	11.9861	6.38154	8.42417
LOC100118340	5.52434	679.081	6.22658	56.2902	47.5713	41.5165	354.667	377.014	289.94	118.643	156.602	118.963	65.9235	21.0591	9.19001
LOC100118343	9638.86	6299.14	9107.41	3750.98	5241.6	5233.45	2995.23	3896.81	2931.33	3810.12	4319.16	3547.48	2897.64	3067.6	3492.97
LOC100118344	6.6292	4.70495	7.26434	0	1.25188	3.55856	14.1396	1.50805	7.6636	1.59253	2.70004	3.96544	0	0	0.765834
LOC100118345	184.513	188.198	159.815	213.221	320.48	339.249	190.884	190.015	160.936	531.107	437.406	455.233	226.238	245.051	261.915
LOC100118346	1046.31	777.1	733.698	1101.92	1155.48	1176.7	739.97	855.067	909.414	870.315	1110.62	734.399	606.796	786.205	1139.56
LOC100118347	1385.5	1118.99	1409.28	724.95	573.359	444.82	1921.8	1845.86	1113.78	984.181	1197.92	916.017	559.601	416.076	415.848
LOC100118348	290.58	477.552	1019.08	2227.73	801.2	927.597	342.884	248.829	536.452	196.677	175.503	368.786	737.894	417.353	317.055
LOC100118349	192.247	138.796	189.911	39.2326	57.5863	52.1922	48.3102	57.3061	53.6452	63.701	82.8012	68.2056	22.4739	42.7563	38.2917
LOC100118351	22.0973	123.897	30.0951	252.453	363.044	379.579	397.086	413.207	252.899	198.269	198.903	213.341	268.938	303.761	255.023
LOC100118352	1535.77	1589.49	1420.7	953.523	1085.38	1037.91	3326.33	3016.11	3326	1136.27	981.014	1717.83	1298.24	1338.85	1216.91
LOC100118354	11629.8	8900.98	9458.17	1414.08	2468.7	2972.58	5734.77	6330.81	6847.43	19620.7	24091.6	17871.4	627.023	678.357	840.886
LOC100118356	4816.12	2631.63	4786.16	907.467	658.487	621.561	949.707	803.793	775.301	753.265	720.91	736.779	3855.03	2786.82	2207.9
LOC100118357	319.307	261.125	304.065	276.334	309.213	326.201	461.892	360.425	447.044	637.807	489.607	609.885	280.175	348.432	356.113
LOC100118359	7.73407	141.933	9.33987	1258.85	1219.33	883.708	875.474	1295.42	1286.21	863.149	1080.92	757.399	2045.13	1928.5	2492.79
LOC100118360	3689.15	1840.42	2315.25	784.652	986.478	921.666	500.776	684.657	544.116	638.603	806.412	605.126	716.918	867.889	1092.85
LOC100118365	154.681	172.515	141.136	126.227	212.819	213.513	162.605	199.063	157.104	360.707	311.405	304.546	289.165	294.827	290.251
LOC100118367	570.111	721.425	481.522	3143.72	1798.95	1660.66	820.094	956.106	1148.26	1451.59	1710.02	965.981	409.026	447.984	620.326
LOC100118368	1810.88	1294.64	1381.26	3699.8	3789.43	3767.32	1339.72	1704.1	1200.63	1471.49	1586.72	1280.84	2034.64	2199.08	2652.85
LOC100118369	704.905	1611.44	614.356	4695.97	8388.82	9088.55	2810.24	2808	4074.48	3596.72	3164.45	4453.98	1180.63	1088.05	1259.03
LOC100118370	1215.35	660.261	1158.14	972.286	968.952	1058.08	702.265	532.343	702.497	852.798	581.408	884.293	811.309	1069.55	947.337
LOC100118373	99.438	66.6534	76.7945	73.3479	82.6238	79.4744	114.295	122.152	137.945	132.18	142.202	124.515	105.627	137.841	132.489
LOC100118374	447.471	440.697	452.465	921.113	1291.94	1301.25	332.28	370.981	464.925	697.526	674.11	747.882	511.656	648.364	657.086
LOC100118376	48.6142	192.903	49.8126	373.562	520.78	642.912	316.962	343.836	358.912	634.622	675.91	527.404	164.809	137.203	154.698
LOC100118377	770.092	632.031	809.455	910.878	1240.61	1319.04	74.2327	85.9591	90.686	135.365	180.903	114.998	373.067	296.103	340.796
LOC100118381	19.8876	788.079	18.6797	278.04	420.63	1568.14	62.4497	81.4349	134.113	4912.15	5342.48	4743.46	8.98957	5.74338	9.95584
LOC100118384	0	0	0	0	0	1.18619	0	3.01611	1.27727	0.796263	0	0	47.1953	80.4074	157.762
LOC100118385	455.205	344.245	409.916	252.453	219.078	239.609	133.148	206.603	160.936	373.447	405.906	292.649	176.795	202.295	249.662
LOC100118386	201.086	190.55	152.551	545.845	824.986	725.945	571.474	693.705	830.224	1124.32	1539.02	933.465	1152.16	998.711	1222.27
LOC100118388	3494.69	4370.11	3531.51	12209.9	12657.7	11573.6	3637.4	4530.19	4008.06	2305.18	2613.64	2061.24	1751.47	1696.85	2299.8
LOC100118393	104.962	90.1782	142.174	64.8191	53.8306	71.1711	5.89148	4.52416	2.55453	23.0916	17.1002	19.0341	42.7005	32.5458	33.6967
LOC100118394	141.423	170.162	76.7945	206.398	652.227	621.561	420.652	491.626	319.317	414.057	314.105	376.717	248.711	303.761	410.487
LOC100118395	2598.65	1915.7	1678.06	6596.19	13903.3	13849.9	3030.58	2863.79	3326	4444.74	3777.35	4392.91	1997.93	3728.73	4910.53
LOC100118396	144.738	370.907	74.7189	697.658	698.547	665.45	344.063	416.223	346.139	190.307	244.804	168.928	254.705	185.703	226.687
LOC100118397	15.4681	384.237	16.6042	2195.32	1728.84	1322.6	1715.6	2319.39	2124.1	380.614	513.907	387.82	436.743	393.103	474.051
LOC100118400	334.775	228.19	316.518	238.807	128.943	105.571	241.551	291.054	238.849	198.269	257.404	214.927	239.722	142.946	194.522
LOC100118402	122.64	91.7465	97.5497	361.622	286.679	218.258	167.318	256.369	251.622	333.634	364.505	295.822	277.178	208.038	271.105
LOC100118404	1340.2	1301.7	1323.15	376.974	257.886	232.492	362.915	396.618	439.38	485.72	549.908	405.268	188.032	113.591	135.553
LOC100118405	9.9438	266.614	2.07553	18522.9	6001.49	5341.39	1706.17	2360.1	2785.72	366.281	466.207	440.164	22859	9538.48	10017.1
LOC100118406	190.037	211.723	152.551	532.199	222.834	245.54	225.055	236.764	195.422	1393.46	1628.12	1094.46	3182.31	2248.22	1873.23
LOC100118407	2537.88	1607.52	3288.67	672.071	796.193	862.357	646.885	395.11	579.879	437.148	286.204	482.198	427.005	587.101	429.633
LOC100118409	2777.64	2339.93	1687.4	750.536	1024.03	985.72	3259.17	4124.53	3461.39	3967.78	4419.06	3798.1	1446.57	1719.19	2631.41
LOC100118411	960.13	967.651	728.51	2580.82	4281.41	4256.03	825.986	901.816	915.801	1912.62	2011.53	1759.86	753.626	956.592	1510.99
LOC100118413	3990.78	2768.86	4148.98	2388.07	2973.2	3550.25	851.908	716.326	1081.85	1062.21	801.912	1047.67	1122.95	1437.76	1176.32
LOC100118414	2741.18	1711.03	1771.46	170.576	548.321	717.642	314.605	269.942	222.245	169.604	184.503	182.41	1257.04	5310.08	7187.35
LOC100118415	488.351	381.101	502.277	559.491	593.389	636.982	243.907	295.579	231.185	203.047	288.904	180.824	283.921	289.084	326.245
LOC100118416	10696.2	5076.64	8468.15	1328.79	1663.74	1546.79	1452.84	1480.91	1385.84	2010.56	1846.83	1888.34	2056.36	1939.35	1694.79
LOC100118417	39.7752	469.711	1.03776	1035.4	6201.79	8615.26	42.4187	55.798	351.249	19.9066	18.9003	22.2065	2.24739	1.27631	2.2975
LOC100118419	2895.86	1940.01	2086.94	1509.6	2158.23	2085.31	947.35	1251.68	1199.35	1001.7	1075.52	850.19	650.246	959.145	1386.93
LOC100118422	548.014	755.144	582.185	2137.32	6056.57	6599.94	556.156	428.287	717.824	1334.54	1107.92	1829.65	701.936	1303.75	1144.16
LOC100118423	354.662	576.356	372.557	260.982	338.006	295.36	2353.06	1669.42	2507.28	1106.01	750.611	1754.31	967.128	1146.12	1057.62
LOC100118424	0	0	0	8.52882	5.0075	3.55856	534.947	717.834	735.706	168.808	173.703	145.928	64.4253	97.6375	125.597
LOC100118425	959.025	668.103	735.774	303.626	435.653	418.723	421.83	461.465	387.012	643.38	546.308	546.438	383.555	402.675	394.405
LOC100118426	5.52434	19.6039	31.1329	18.7634	8.76313	4.74474	35.3489	22.6208	62.5861	26.2767	23.4003	49.9645	53.9374	39.5655	28.3359
LOC100118427	335.88	385.806	321.707	484.437	302.954	243.168	1403.35	1698.07	2071.73	772.375	921.613	712.986	1499.01	781.1	816.379
LOC100118428	11.0487	361.497	2.07553	1002.99	881.32	896.756	1150.02	1408.52	1295.15	1594.12	1903.53	981.05	1654.08	1917.01	1995.76
LOC100118429	0	81.5524	4.15105	293.392	162.744	150.646	982.699	1708.63	954.119	60.516	41.4006	49.1715	44.1987	24.888	35.2284
LOC100118430	405.486	277.592	393.312	156.93	156.484	167.252	28.2791	30.1611	30.6544	57.3309	54.0008	50.7576	141.586	120.611	104.919
LOC100118431	228.707	175.651	252.176	189.34	378.066	355.856	255.69	235.256	256.731	304.172	207.903	331.511	858.504	1297.37	1140.33
LOC100118432	1172.26	956.673	868.608	571.431	1191.79	1171.95	880.187	945.55	729.32	1094.86	1078.22	908.879	401.534	781.1	968.78
LOC100118433	1399.87	830.423	964.082	298.509	312.969	300.105	395.908	432.812	326.98	245.249	261.004	230.789	415.019	359.281	329.309
LOC100118434	33934.9	20722.9	35854.7	25779.2	29083.6	30798.1	20452.9	24222.4	22462	14011	15153.5	12880.5	6957.93	8252.6	9786.59
LOC100118435	23468.5	15817.2	22128.2	2742.87	3308.71	3224.05	2248.19	2123.34	2239.05	2039.23	2270.73	2023.96	2603.23	2795.75	3074.06
LOC100118436	1240.77	1008.43	1055.4	269.511	158.988	137.598	850.73	995.316	724.211	2555.21	3003.34	1969.24	1279.52	1288.43	1380.8
LOC100118437	6819.24	5145.64	6222.43	1480.6	2587.63	2670.1	2429.65	2378.2	2453.63	2625.28	2628.94	2852.74	2508.09	2763.21	3146.05
LOC100118438	15.4681	130.954	12.4532	46.0556	103.906	90.1501	459.536	333.28	337.199	292.228	317.705	615.436	319.879	405.866	286.422
LOC100118439	877.265	739.461	768.982	470.791	655.983	728.318	382.946	393.602	316.762	539.866	508.507	536.127	665.977	864.06	915.172
LOC100118440	2065	1569.88	1577.4	1611.95	1506.01	1608.47	1869.96	2243.98	1903.13	1712.76	2177.13	1566.35	1109.46	1192.71	1593.7
LOC100118441	183.408	145.069	224.157	93.8171	105.158	137.598	103.69	58.8141	67.6952	76.4412	56.7008	71.3779	229.234	248.88	167.718
LOC100118443	1108.18	927.659	1079.27	781.24	1201.8	1237.19	441.861	487.101	370.408	406.89	385.206	404.475	531.883	559.661	618.028
LOC100118445	80.6553	106.645	79.9077	148.402	135.203	206.396	94.2637	76.9108	144.331	39.8131	17.1002	43.6198	117.614	211.229	152.401
LOC100118446	29.8314	63.5168	19.7175	52.8787	20.03	26.0961	114.295	147.789	98.3496	200.658	286.204	236.34	480.942	195.275	146.274
LOC100118447	193.352	140.364	253.214	10.2346	1.25188	2.37237	11.783	7.54027	7.6636	10.3514	7.2001	7.93088	11.9861	2.55261	3.06334
LOC100118449	539.175	446.97	472.182	786.358	1066.6	990.465	327.566	372.489	356.358	629.844	639.009	586.092	363.329	487.549	667.041
LOC100118450	7413.66	3734.16	5199.19	3.41153	3.75563	0	15.3179	10.5564	12.7727	213.398	185.403	162.583	63.6761	53.6049	68.1592
LOC100118453	1439.64	1189.57	1233.9	2741.16	3350.02	3347.42	948.529	1114.45	1067.8	1699.22	1762.23	1586.97	1255.54	1392.45	1396.88
LOC100118454	2282.66	1881.19	1821.27	2217.49	5941.4	5744.7	1489.37	1788.55	1168.7	1912.62	2319.33	1833.62	807.563	1493.92	1995
LOC100118455	27.6217	388.942	3.11329	496.378	4449.17	6214.43	102.512	60.3222	371.685	2.38879	0.900013	2.37926	0	3.19077	3.06334
LOC100118456	1.10487	3.92079	5.18881	0	12.5188	1.18619	55.3799	93.4994	104.736	19.9066	19.8003	24.5857	41.9513	26.1643	18.38
LOC100118457	720.373	961.378	1611.65	791.475	493.239	563.438	969.738	550.44	1235.12	332.042	316.805	575.782	663.73	868.527	690.782
LOC100118458	0	54.8911	0	1.70576	11.2669	11.8619	139.039	125.168	150.718	200.658	158.402	225.237	68.1709	58.7101	73.5201
LOC100118460	3.3146	0.784158	1.03776	0	1.25188	1.18619	15.3179	31.6691	21.7135	16.7215	24.3004	22.2065	140.837	42.7563	39.8234
LOC100118461	914.83	979.413	1017.01	1020.05	1480.97	1638.12	250.977	205.095	381.903	351.152	259.204	410.82	395.541	592.845	519.235
LOC100118462	19611.4	14261.5	20653.6	56116.2	26860.2	25261	8089.01	10164.3	12074	6731.61	8265.72	5671.37	11696.9	8130.72	10097.5
LOC100118463	114.906	134.091	104.814	3283.6	4929.89	4800.49	445.396	508.214	402.339	731.766	813.612	700.297	968.626	1165.27	1501.8
LOC100118464	10441	8386.57	9805.82	12226.9	7252.11	6206.12	17025.2	19989.3	13361.5	10103.8	10784.9	9331.47	4810.92	4072.7	3309.93
LOC100118465	17873.4	13942.3	13481.6	738.596	473.209	398.558	1537.68	1732.75	1286.21	1268.45	1737.93	1110.32	80.157	113.591	150.869
LOC100118466	3.3146	93.3148	1.03776	1020.05	1836.5	1908.57	1363.29	1560.84	2728.24	161.641	201.603	270.443	6.74218	8.296	15.3167
LOC100118467	2.20973	96.4514	0	95.5228	176.514	161.321	14.1396	9.04832	6.38634	38.2206	68.401	62.654	370.82	203.571	313.226
LOC100118468	122.64	217.996	63.3035	598.723	930.144	728.318	3613.84	3939.04	2852.14	781.134	722.711	734.399	882.476	1211.85	2031.76
LOC100118469	1417.54	1627.13	1444.57	172.282	341.762	368.904	243.907	162.87	229.908	111.477	83.7012	141.963	364.078	740.258	490.134
LOC100118471	1427.49	1235.83	1031.54	888.703	1311.97	1320.22	1035.72	1082.78	1186.58	1260.48	1307.72	1152.36	761.117	989.776	1188.57
LOC100118472	11211.1	7716.9	9993.66	8145.03	10470.7	9933.12	18562.9	26921.8	24538.9	6000.64	5999.49	5463.58	8068.89	7898.43	9566.03
LOC100118473	1882.69	1155.06	1293.05	310.449	559.588	491.081	1102.89	1438.68	979.664	801.837	864.913	683.642	495.925	483.082	511.577
LOC100118474	1661.72	1278.18	1534.85	585.077	1017.77	951.321	1589.52	1284.86	1200.63	1387.89	1170.02	1579.04	1012.83	1259.72	1328.72
LOC100118475	180.093	470.495	180.571	66.5248	145.218	219.444	758.823	773.632	671.843	695.934	772.211	674.918	56.1848	21.6972	25.2725
LOC100118476	1498.2	1104.88	1363.62	23.8807	42.5638	27.2823	60.0931	49.7658	34.4862	78.0338	93.6014	91.2051	194.774	245.051	237.409
LOC100118477	37403.1	23553.8	34606.3	13779.2	8127.18	8134.86	8519.08	7220.56	9514.36	9438.1	8396.22	11651.3	8444.2	5520.67	5235.24
LOC100118478	57.4531	356.792	29.0574	27.2922	77.6163	84.2192	1490.55	1580.44	1240.23	643.38	573.308	624.16	352.841	388.636	428.101
LOC100118479	755.729	536.364	734.736	968.874	930.144	1113.83	435.97	499.166	531.343	484.924	466.207	470.301	277.928	312.057	362.239
LOC100118480	240.861	260.34	241.799	107.463	43.8156	45.075	380.59	506.706	481.53	219.769	343.805	244.271	39.7039	18.5065	30.6334
LOC100118483	489.456	324.641	370.481	76.7594	112.669	105.571	335.815	277.482	258.008	404.502	317.705	424.302	78.6588	134.012	138.616
LOC100118485	1083.87	1189.57	923.609	1013.22	524.536	470.916	2614.64	3230.25	2831.7	3006.69	3551.45	2916.18	869.741	734.515	703.801
LOC100118487	277.322	773.18	306.14	9640.98	1980.47	2005.84	9630.22	12470.1	10970.4	1704.8	2108.73	1985.89	5422.21	2509.86	2341.15
LOC100118488	30.9363	50.1861	45.6616	23.8807	26.2894	23.7237	170.853	205.095	196.699	150.494	107.102	169.721	17.23	5.10523	6.89251
LOC100118491	235.337	114.487	263.592	35.8211	8.76313	20.1652	260.404	259.385	77.9133	121.032	117.002	107.86	2314.07	1328	1632.76
LOC100118493	995.485	624.19	713.981	216.632	285.428	272.823	438.326	499.166	519.848	591.623	603.009	504.404	265.941	285.255	348.454
LOC100118494	153.577	178.004	127.645	180.811	272.909	236.051	395.908	521.787	445.766	510.405	519.308	413.199	151.324	106.572	111.046
LOC100118496	87.2845	470.495	53.9637	4837.55	3902.1	3641.59	312.249	334.788	307.821	500.053	655.21	532.162	727.406	720.476	851.607
LOC100118497	2245.09	1272.69	1446.64	568.02	1047.82	1048.59	1602.48	1325.58	664.179	520.756	555.308	406.854	597.807	998.711	1270.52
LOC100118499	208.82	157.616	204.439	151.813	312.969	317.898	166.14	180.966	129.004	227.731	231.303	199.858	152.074	218.249	216.731
LOC100118500	4194.08	3133.5	3279.33	1997.45	3527.79	3360.46	1786.3	2053.97	1964.44	2036.84	2192.43	2149.27	1081	1310.13	1705.51
LOC100118501	23.2022	52.5386	58.1147	52.8787	91.3869	99.6396	197.954	111.596	163.49	120.236	72.001	242.685	119.861	175.492	121.002
LOC100118502	366.816	297.98	407.841	303.626	433.149	501.756	425.365	313.675	369.13	547.033	382.506	523.438	303.398	356.09	327.011
LOC100118503	224.288	156.832	202.364	134.755	142.714	144.715	98.9769	102.548	123.895	157.66	189.003	134.825	198.52	215.696	201.414
LOC100118505	3.3146	5.48911	0	1489.13	617.175	399.744	830.699	1354.23	1595.31	12.7402	18.0003	7.93088	6.74218	1.91446	3.06334
LOC100118507	245.281	197.608	230.383	216.632	294.191	245.54	298.109	263.909	274.612	141.735	149.402	150.687	192.527	369.491	382.917
LOC100118508	65.1872	120.76	44.6238	953.523	678.517	621.561	572.652	817.365	710.161	1047.88	1092.62	1037.36	988.104	717.285	808.721
LOC100118511	134020	82894.9	88366.6	149147	183828	172608	64917.1	78400.7	74140.3	50919.4	61696.8	46370.3	32366.2	42600.6	63916.5
LOC100118512	4038.29	2844.92	3051.02	1182.09	1060.34	1161.28	1512.93	1880.54	1551.88	2523.36	3114.95	2261.89	1821.89	1275.03	1749.16
LOC100118513	791.085	666.534	901.816	499.789	554.581	607.327	285.148	251.845	402.339	232.509	241.204	354.51	576.831	557.108	383.683
LOC100118515	11.0487	42.3445	31.1329	428.147	518.276	600.21	117.83	104.056	149.44	143.327	138.602	176.859	182.788	225.906	251.194
LOC100118516	4.41947	72.1425	1.03776	63.1133	86.3794	67.6126	372.342	325.74	462.371	297.802	253.804	449.681	347.597	215.696	179.205
LOC100118517	199.981	236.816	232.459	75.0536	51.3269	56.9369	248.621	170.41	154.549	408.483	597.609	482.198	1569.43	2966.78	3464.63
LOC100118518	2139.02	1633.4	2362.99	3524.11	2791.68	3192.02	1286.7	1075.24	1362.84	1234.21	788.411	1180.91	799.323	1135.91	755.112
LOC100118519	2.20973	30.5822	3.11329	40.9384	31.2969	32.027	78.9459	45.2416	58.7543	138.55	150.302	206.203	101.133	54.2431	45.1842
LOC100118520	1.10487	67.4376	1.03776	576.548	360.54	418.723	234.481	230.732	273.335	508.016	432.006	601.954	1652.58	1193.35	724.479
LOC100118521	1779.94	1380.12	1206.92	373.562	562.092	468.543	341.706	387.57	346.139	377.429	491.407	371.165	343.102	463.3	631.813
LOC100118524	2936.74	2698.29	2211.47	279.745	211.567	201.652	2066.73	2568.22	1813.72	4090.4	5524.28	3390.45	41.9513	74.664	88.8367
LOC100118527	546.909	406.978	426.521	100.64	115.173	124.549	340.528	411.699	357.635	274.711	278.104	296.615	81.6553	62.5391	81.1784
LOC100118529	7884.33	6702.98	6222.43	2391.48	2797.94	2495.73	10623.5	14228.5	16204.7	4832.52	5394.68	4085.99	5015.43	3230.33	3706.64
LOC100118530	331.46	228.19	288.498	42.6441	70.105	64.054	213.272	313.675	220.967	468.203	484.207	429.854	202.265	206.124	222.858
LOC100118535	1093.82	1024.89	1161.26	851.177	1204.3	1373.6	102.512	132.709	143.054	156.864	128.702	188.755	516.151	671.338	598.116
LOC100118537	1233.03	992.744	1084.46	2210.67	2423.63	2253.75	1007.44	1346.69	1240.23	1185.64	1324.82	977.878	1084.74	1017.86	1262.09
LOC100118539	3686.94	2543.81	2621.39	230.278	212.819	198.093	1274.92	1619.65	1221.07	1645.08	1783.83	1446.59	283.172	247.604	284.89
LOC100118541	419.85	421.093	323.782	185.928	77.6163	85.4053	1848.75	2417.41	1715.37	1096.45	1389.62	1019.91	254.705	246.327	268.808
LOC100118543	7.73407	29.0138	9.33987	547.55	436.905	342.808	7906.37	10974.1	4858.72	160.049	189.003	145.135	95.1396	49.1378	44.4184
LOC100118544	19.8876	16.4673	19.7175	431.558	708.562	558.693	530.233	554.964	436.825	463.425	450.907	378.303	978.365	1089.97	1559.24
LOC100118545	1876.06	1568.32	2926.49	1434.55	708.562	706.966	549.086	479.561	782.965	461.832	474.307	666.987	1027.06	801.521	538.381
LOC100118546	5017.2	3440.88	3422.54	568.02	918.877	921.666	1635.48	1728.23	1496.96	1373.55	1374.32	1336.35	693.695	1029.98	1390.75
LOC100118548	1113.71	912.76	886.25	136.461	123.936	100.826	299.287	357.409	314.208	668.861	764.111	617.022	89.8957	52.9668	60.5009
LOC100118552	225.393	250.931	284.347	559.491	806.208	887.267	435.97	455.432	607.979	471.388	440.106	512.335	417.266	619.647	581.268
LOC100118553	614.306	403.841	463.88	105.757	116.424	117.432	167.318	215.652	189.036	132.976	107.102	122.136	73.4148	79.1311	81.1784
LOC100118554	7.73407	8.62574	17.642	5.11729	16.2744	13.048	84.8373	95.0074	86.8542	423.612	542.708	490.128	403.782	188.893	254.257
LOC100118555	144.738	138.012	195.099	434.97	503.254	434.144	169.675	165.886	250.344	177.567	144.902	180.031	244.217	193.999	161.591
LOC100118563	3697.99	2484.21	3176.59	1893.4	1483.47	1480.36	1408.06	1343.68	1591.48	1700.02	1527.32	1594.9	1367.91	1250.78	1332.55
LOC100118564	86.1796	69.0059	94.4364	104.052	126.439	123.363	40.0621	22.6208	29.3771	25.4804	36.0005	23.7926	116.115	100.828	70.4567
LOC100118566	20.9925	43.1287	29.0574	542.433	65.0975	81.8468	884.901	855.067	780.41	769.986	738.911	1337.94	1666.82	480.53	278.764
LOC100118567	66.292	232.895	55.0014	1060.99	1096.64	1575.25	188.527	282.006	164.767	680.805	820.812	682.849	845.769	911.922	875.348
LOC100118569	7.73407	44.697	4.15105	146.696	150.225	136.411	611.536	662.036	751.033	1065.4	1322.12	896.983	1543.21	1107.83	1535.5
LOC100118570	123.745	102.725	98.5875	100.64	169.003	167.252	98.9769	84.451	107.29	139.346	151.202	180.031	145.331	224.63	193.756
LOC100118571	8476.54	5725.92	9856.67	4856.31	5484.47	6346.09	5053.71	3608.77	4829.35	3958.22	2996.14	5453.27	2790.51	3636.2	3303.04
LOC100118573	521.497	570.867	370.481	796.592	1589.88	1566.95	487.815	550.44	553.057	546.236	597.609	532.162	457.719	869.165	1019.33
LOC100118574	88.3894	39.9921	57.077	8.52882	10.015	5.93093	166.14	217.16	166.045	315.32	342.005	367.2	406.778	447.984	591.224
LOC100118575	947.976	740.245	1055.4	537.316	455.683	467.357	95.442	96.5155	145.608	101.922	86.4013	122.136	203.014	202.933	156.23
LOC100118576	57.4531	188.198	42.5483	366.739	403.104	521.922	488.993	597.189	715.27	1250.93	1450.82	1261.8	12.7352	19.1446	16.0825
LOC100118577	4.41947	14.1148	1.03776	28.998	11.2669	13.048	28.2791	21.1128	17.8817	67.6823	44.1006	96.7567	50.1918	14.6775	19.1458
LOC100118578	597.733	730.051	499.164	2133.91	2608.91	2738.9	930.854	972.695	869.819	1055.05	1104.32	889.052	839.776	1012.11	1245.25
LOC100118579	17123.2	11933.3	12837.1	95.5228	78.8682	72.3573	208.558	300.103	278.444	114.662	183.603	125.308	99.6344	59.9864	116.407
LOC100118581	7005.96	3779.64	5229.29	590.195	837.505	916.921	722.296	901.816	895.364	592.42	602.109	550.403	866.745	792.587	832.462
LOC100118582	398.857	356.008	459.729	1301.5	842.512	838.633	542.016	434.32	628.416	517.571	407.706	498.852	313.137	360.557	247.364
LOC100118584	259.644	343.461	150.476	1149.69	3456.43	3527.72	1344.44	1637.75	1275.99	4787.13	3992.46	4235.88	1161.9	2228.43	3064.87
LOC100118586	3007.45	5860.8	3322.92	68.2306	699.798	1837.4	1247.82	1200.41	1752.41	91001.7	113106	70515	8.24044	7.01969	9.19001
LOC100118588	97.2283	398.352	84.0588	1562.48	1594.89	1440.03	1588.34	1841.33	1327.08	1410.18	1284.32	1448.97	1376.9	969.994	1089.78
LOC100118589	472.883	549.695	762.756	288.274	563.344	633.423	408.869	275.974	412.557	476.961	334.805	616.229	117.614	516.266	233.579
LOC100118593	370.13	375.612	230.383	73.3479	151.477	130.48	1455.2	1627.19	2277.37	35706.8	31200.8	43053.6	87.6483	40.2037	47.4817
LOC100118595	1334.68	1408.35	1396.83	191.046	687.28	660.705	567.939	383.046	470.034	326.468	319.505	505.197	185.035	520.095	602.711
LOC100118597	130.374	107.43	147.362	308.743	317.976	311.967	130.791	134.217	148.163	205.436	178.203	201.444	268.189	389.912	441.12
LOC100118598	9067.64	8156.81	8084.17	3725.39	3163.49	2623.84	16450.2	20770.4	17981.4	25224.8	28776.1	26220.3	3344.87	2955.93	4104.1
LOC100118600	13.2584	47.0495	20.7553	25.5865	56.3344	33.2132	298.109	274.466	233.74	410.872	398.706	410.82	81.6553	62.5391	55.14
LOC100118604	317.097	260.34	342.462	250.747	161.492	143.528	280.435	248.829	255.453	274.711	289.804	269.65	256.203	178.045	174.61
LOC100118605	881.684	562.241	1131.16	636.25	244.116	180.3	206.202	180.966	300.158	183.937	142.202	204.617	776.849	377.787	223.624
LOC100118606	184.513	277.592	139.06	3877.2	3094.64	2379.49	8766.53	11314.9	8897.44	7277.05	8533.02	5935.47	6829.08	6705.72	7659.87
LOC100118607	532.546	377.964	402.652	95.5228	234.101	220.63	90.7288	88.9752	89.4087	371.855	338.405	336.269	113.868	151.881	209.073
LOC100118609	65.1872	222.701	85.0966	180.811	135.203	92.5225	478.388	615.286	495.58	716.637	902.713	716.952	438.242	194.637	306.334
LOC100118611	0	7.05742	5.18881	15.3519	6.25938	14.2342	20.031	10.5564	17.8817	3.18505	6.30009	1.58618	2242.15	2332.45	3414.85
LOC100118612	36.4606	32.9346	30.0951	15.3519	11.2669	9.48948	42.4187	27.145	11.4954	40.6094	23.4003	22.2065	286.168	390.55	436.525
LOC100118613	0	0	0	17.0576	15.0225	16.6066	5.89148	15.0805	14.0499	42.9982	63.0009	24.5857	33.7109	28.0788	26.8042
LOC100118614	59.6628	43.9128	53.9637	4380.4	2506.25	2311.88	466.605	588.141	715.27	2460.45	2479.54	2416.54	2325.3	1405.85	1563.83
LOC100118615	1.10487	3.92079	0	156.93	100.15	85.4053	1507.04	1957.45	2011.7	79.6263	80.1012	65.8263	26.9687	33.8221	44.4184
LOC100118617	182.303	172.515	113.116	139.873	185.278	179.114	75.411	90.4832	66.4179	155.271	164.702	141.17	158.067	162.729	186.098
LOC100118618	4608.4	2375.21	3200.46	728.362	1305.71	1185	679.877	925.945	659.07	978.607	1260.92	945.361	615.037	715.37	922.064
LOC100118619	15.4681	11.7624	11.4154	8.52882	11.2669	3.55856	341.706	443.368	249.067	1754.96	2401.23	1868.52	143.084	63.8154	71.9884
LOC100118620	8.83894	207.018	1.03776	2712.17	2512.51	2139.88	16014.2	28740.5	19729.9	68.4786	109.802	48.3784	409.026	284.617	307.099
LOC100118622	912.62	597.528	552.09	269.511	448.171	430.585	440.683	479.561	466.203	586.049	716.41	548.024	598.556	640.068	791.872
LOC100118623	7886.54	8854.71	9979.13	4093.84	1706.31	1615.58	16385.4	12528.9	13145.6	8548.68	7304.51	11135	3568.86	1790.02	1274.35
LOC100118624	1.10487	0.784158	0	0	1.25188	3.55856	5.89148	0	0	4.77758	6.30009	6.3447	8.24044	12.7631	4.595
LOC100118625	1.10487	8.62574	0	5.11729	2.50375	3.55856	28.2791	40.7175	37.0408	62.9048	43.2006	50.7576	262.196	205.485	230.516
LOC100118626	7737.38	5380.89	6502.62	271.217	484.476	367.717	1726.2	1571.39	1511.01	1360.81	1091.72	1370.46	337.109	482.444	449.545
LOC100118628	243.071	529.307	300.951	185.928	101.402	77.1021	4186.49	5496.86	4189.44	2092.58	2100.63	2234.13	918.435	1130.81	1142.62
LOC100118630	887.208	794.352	1196.54	385.503	314.221	334.504	255.69	197.555	448.321	161.641	161.102	259.34	497.423	421.181	297.144
LOC100118632	134.794	777.1	138.022	863.117	415.623	376.021	1801.62	2768.79	1675.77	1084.51	1327.52	1096.84	639.758	345.241	315.524
LOC100118634	247.49	419.524	159.815	278.04	257.886	201.652	1344.44	1672.43	1120.16	1278	1439.12	1211.05	443.486	390.55	513.875
LOC100118635	1595.43	1908.64	1409.28	4612.39	7229.58	7476.53	2311.82	2168.58	2010.42	2832.31	2610.94	2733.77	3841.54	4814.87	4779.57
LOC100118637	3630.59	2024.7	2759.41	4112.6	3187.28	3120.85	1520	1871.5	1746.02	1681.71	1805.43	1330.01	1583.66	1675.15	2033.29
LOC100118638	0	28.2297	0	56.2902	47.5713	55.7507	222.698	152.313	149.44	230.12	198.003	344.993	161.812	132.098	70.4567
LOC100118639	1784.36	1696.13	1604.38	2881.04	1847.77	1608.47	5189.22	6896.33	4902.15	5963.21	6538.6	5906.92	4709.79	3433.27	3400.3
LOC100118641	26.5168	34.5029	59.1525	380.386	56.3344	75.9159	175.566	156.838	180.095	136.957	97.2014	199.858	276.429	151.242	104.919
LOC100118642	27.6217	286.218	18.6797	112.58	105.158	84.2192	341.706	390.586	403.616	445.111	648.009	475.853	104.129	39.5655	60.5009
LOC100118643	0	0	0	39.2326	38.8081	11.8619	3836.53	4860.46	6626.46	1902.27	1688.42	2073.93	7.49131	3.19077	3.06334
LOC100118644	343.614	234.463	317.555	424.735	401.852	377.207	81.3025	93.4994	114.954	300.987	310.505	273.615	176.795	165.282	170.015
LOC100118646	16889	9540.07	12479.1	1623.89	1115.42	1091.29	622.141	704.261	752.31	461.036	433.806	339.442	2199.45	1838.52	2198.71
LOC100118647	238.651	479.12	146.325	1414.08	2304.7	2063.96	393.551	494.642	387.012	650.547	666.01	558.334	2247.39	3879.97	4333.85
LOC100118649	4.41947	1.56832	0	3.41153	1.25188	29.6546	53.0233	76.9108	65.1406	30.258	54.0008	29.3443	8238.94	6424.93	6383.23
LOC100118651	1391.03	1041.36	1396.83	69.9364	81.3719	66.4264	372.342	411.699	349.971	435.556	391.506	352.131	286.917	250.794	243.535
LOC100118653	82.865	69.7901	87.1721	365.034	704.806	771.021	226.233	292.562	209.472	355.133	312.305	287.891	389.548	532.22	574.375
LOC100118656	1386.61	875.12	1031.54	346.27	677.265	693.918	130.791	156.838	123.895	188.714	196.203	172.893	265.941	363.748	405.892
LOC100118659	1488.26	1155.06	1602.31	54.5845	101.402	93.7086	406.512	265.418	328.258	288.247	223.203	337.855	191.028	290.998	244.301
LOC100118660	4253.74	2481.08	2544.59	1246.91	2289.68	2147	510.202	565.52	544.116	399.724	468.007	367.993	782.093	1155.06	1671.82
LOC100118661	2990.88	2652.81	2938.94	672.071	502.002	464.985	2469.71	2500.35	2019.36	3673.16	4019.46	3613.31	1752.22	1423.08	1373.91
LOC100118662	9198.02	7229.15	7758.32	2686.58	3897.09	4087.59	1677.89	1876.02	1500.79	3127.72	3137.45	2744.88	1206.1	1260.99	1380.03
LOC100118663	2.20973	8.62574	5.18881	20.4692	8.76313	8.3033	186.171	168.902	100.904	412.464	417.606	487.749	304.147	176.769	205.244
LOC100118666	5248.12	3813.36	4719.75	501.495	665.998	711.711	1207.75	1108.42	1419.04	1223.86	1025.11	1195.18	480.193	708.989	604.243
LOC100118667	13255.1	7736.5	10750.2	1088.28	1462.19	1301.25	1357.4	1547.26	1025.65	902.962	917.113	904.913	2039.13	2941.89	3991.53
LOC100118669	2969.88	1735.34	2279.97	93.8171	112.669	96.081	122.543	128.185	149.44	153.679	126.902	130.86	147.579	160.815	132.489
LOC100118670	319.307	390.511	465.956	315.566	577.115	698.663	355.846	196.047	444.489	206.232	165.602	440.957	274.182	571.786	441.886
LOC100118672	0	155.263	0	230.278	244.116	211.141	248.621	291.054	233.74	428.389	467.107	449.681	314.635	217.61	242.004
LOC100118674	385.599	344.245	509.542	167.165	83.8757	81.8468	552.621	369.473	440.657	929.239	585.909	1614.73	1347.69	486.911	242.004
LOC100118675	312.677	308.958	256.327	1366.32	1798.95	1880.1	329.923	395.11	370.408	450.685	515.708	364.82	1209.85	1345.23	1675.64
LOC100118676	0	0	0	216.632	87.6313	71.1711	9.42637	1.50805	37.0408	0	0	0	0	0.638154	0.765834
LOC100118677	5.52434	348.166	4.15105	295.097	290.435	330.946	98.9769	114.612	122.618	1082.92	1048.52	1322.08	5.99305	3.82892	6.89251
LOC100118678	3151.08	2043.52	2338.08	300.215	334.251	238.423	3624.44	4540.75	4161.34	2692.96	2853.04	2257.13	355.088	368.853	351.518
LOC100118680	3.3146	7.84158	7.26434	0	0	0	7.06978	7.54027	7.6636	14.3327	18.0003	27.7581	41.2022	16.592	13.785
LOC100118683	79463.1	40682.1	64112	1113.86	1090.38	922.852	949.707	1129.53	987.328	373.447	430.206	449.681	1232.32	1481.15	2063.16
LOC100118684	293.895	272.103	375.67	107.463	237.856	302.477	111.938	104.056	148.163	90.774	87.3013	157.031	69.6692	173.578	129.426
LOC100118685	6540.81	4324.63	6027.33	417.912	475.713	474.474	1230.14	1039.05	1080.57	1489.81	1269.02	1559.21	899.706	865.975	794.936
LOC100118686	5.52434	7.84158	4.15105	10.2346	3.75563	23.7237	93.0854	70.8785	91.9632	27.0729	36.9005	22.2065	2857.93	2685.35	2560.18
LOC100118687	150.262	242.305	186.797	399.149	537.055	571.741	459.536	609.254	606.702	564.55	584.108	532.162	229.983	338.86	306.334
LOC100118688	5048.14	4108.99	4853.62	3106.2	867.55	635.795	1446.95	1779.5	1449.7	2757.46	4167.06	2499.81	33.7109	33.184	41.355
LOC100118689	7.73407	2.35247	1.03776	141.578	132.699	87.7777	7.06978	22.6208	71.527	27.8692	31.5005	31.7235	67.4218	62.5391	117.938
LOC100118690	6285.59	3472.25	3876.04	1519.84	2015.52	1854.01	1015.69	1155.17	1237.67	999.31	1148.42	879.535	1078.75	1174.84	1666.45
LOC100118693	78.4456	26.6614	36.3217	2962.91	1979.22	1864.68	35.3489	51.2738	43.4271	18.314	11.7002	8.72397	125.105	129.545	151.635
LOC100118694	995.485	932.364	901.816	470.791	530.795	403.303	1020.4	1106.91	825.115	1288.35	1569.62	1261.8	499.67	535.411	489.368
LOC100118695	286.161	1355.02	135.947	43826.2	39921.1	35889.2	38093.1	60094.4	55257.1	378.225	509.407	229.202	7896.59	8578.7	10453.6
LOC100118696	321.516	500.293	299.913	1320.26	998.997	844.564	1161.8	1343.68	1154.65	2357.73	2815.24	2407.82	2044.38	1950.2	2007.25
LOC100118697	17.6779	27.4455	15.5664	23.8807	100.15	84.2192	55.3799	37.7014	30.6544	58.1272	44.1006	54.7231	47.1953	77.2166	91.1342
LOC100118700	1522.51	1133.89	1274.37	549.256	774.911	864.729	162.605	190.015	137.945	211.01	200.703	199.065	322.126	405.866	429.633
LOC100118702	744.68	587.334	789.738	808.532	981.47	973.858	272.186	298.595	306.544	347.967	377.105	339.442	185.035	312.057	416.614
LOC100118704	1026.42	846.106	1079.27	2799.16	2094.39	2162.42	566.761	746.487	717.824	828.91	983.714	700.297	752.877	699.416	716.055
LOC100118705	229.812	226.622	212.741	238.807	305.458	288.243	1517.65	1897.13	1171.25	1700.02	1872.03	1863.76	985.856	757.488	883.772
LOC100118708	89.4942	198.392	57.077	1013.22	694.791	566.997	2040.81	2866.81	1880.14	3199.38	3451.55	3175.52	39.7039	22.3354	35.9942
LOC100118709	728.107	1010	648.602	4793.2	7497.48	6922.58	1332.65	1664.89	1471.41	2262.18	2637.94	2133.41	3054.96	3104.62	4322.37
LOC100118711	3897.97	2617.52	3336.41	849.471	1020.28	943.017	2252.9	2477.73	1914.62	2259	2637.04	2235.72	823.295	944.467	1037.71
LOC100118712	2578.76	2727.3	4519.46	3222.19	2063.09	2124.46	2797.28	2654.18	2707.81	2887.25	2514.64	2960.6	2007.67	1384.16	938.147
LOC100118714	11.0487	65.0851	18.6797	266.099	395.593	417.537	1109.96	1655.84	762.529	177.567	207.903	171.307	100.384	77.2166	64.3301
LOC100118716	1319.21	1132.32	1469.47	433.264	448.171	518.363	219.163	180.966	277.167	103.514	112.502	119.756	966.379	991.053	857.734
LOC100118717	9.9438	773.964	0	1750.11	3045.81	2716.36	2164.53	2456.62	2486.84	2036.84	2538.94	2152.44	1368.66	965.527	1228.4
LOC100118719	2199.79	1667.12	1425.89	1031.99	2177.01	2111.41	230.946	247.321	240.126	329.653	375.305	314.063	374.565	687.93	771.195
LOC100118721	2614.12	1649.87	2053.73	1978.69	2831.74	2328.48	5034.86	8353.11	4046.38	2478.77	3141.05	2352.3	1075	1038.91	1314.17
LOC100118722	3.3146	154.479	2.07553	209.809	98.8982	72.3573	393.551	649.971	790.628	153.679	144.902	187.169	105.627	90.6178	104.153
LOC100118723	165.73	61.9485	118.305	3.41153	2.50375	1.18619	8.24808	18.0966	3.8318	4.77758	1.80003	2.37926	533.381	661.127	905.982
LOC100118724	235.337	274.455	147.362	121.109	184.026	132.853	1722.67	2084.13	1797.12	2653.94	2062.83	2396.71	1003.84	959.783	1359.36
LOC100118725	364.606	952.752	598.789	2359.07	4549.32	5452.89	3037.65	1987.62	3334.95	2145.93	1420.22	2770.26	382.806	527.753	331.606
LOC100118726	131.479	122.329	111.041	334.33	186.529	130.48	398.264	470.513	462.371	1035.94	1048.52	820.053	297.405	186.341	242.004
LOC100118727	427.584	423.445	459.729	1067.81	1014.02	1041.47	329.923	313.675	418.944	385.391	361.805	421.13	544.618	537.325	504.685
LOC100118728	774.512	595.96	708.792	1037.1	1235.6	1212.28	425.365	321.216	300.158	718.229	725.411	658.263	668.225	690.482	634.111
LOC100118729	1749	1634.19	1527.59	921.113	3072.1	3073.41	656.311	553.456	736.983	885.444	640.809	873.983	332.614	813.646	781.151
LOC100118730	4596.25	2583.8	4114.73	682.306	1004	1091.29	322.853	348.36	270.781	535.885	611.109	486.956	462.963	482.444	669.339
LOC100118731	39004	21007.6	29751.6	2166.32	2284.67	2122.09	2872.69	3961.66	2913.45	2625.28	3763.85	2550.57	2472.88	2723.64	3496.8
LOC100118732	53.0336	84.6891	91.3231	54.5845	51.3269	30.8408	68.3412	52.7819	88.1314	58.9235	58.5009	112.618	203.764	238.669	204.478
LOC100118733	13547.9	8276	8734.85	2319.84	3283.67	3416.21	4723.79	5492.33	5258.51	12014	13600.1	11073.9	2101.31	2266.72	2957.65
LOC100118736	4121.15	2645.75	3244.05	221.749	182.774	150.646	988.591	1242.64	828.946	941.979	1392.32	1046.08	802.319	813.008	1025.45
LOC100118738	2.20973	8.62574	1.03776	0	1.25188	8.3033	36.5272	49.7658	44.7044	3.18505	9.00013	2.37926	1251.05	971.27	1118.88
LOC100118741	3323.44	2540.67	2607.9	1026.87	1902.85	1889.59	213.272	253.353	265.672	403.705	416.706	377.51	441.238	599.864	791.872
LOC100118743	48.6142	276.808	41.5105	2476.77	2123.18	2260.87	801.242	971.187	1034.59	637.01	730.811	537.714	414.269	349.708	447.247
LOC100118746	819.811	199.96	527.184	0	0	2.37237	0	3.01611	0	0	9.90014	1.58618	1987.44	1594.75	1521.71
LOC100118747	0	3.13663	1.03776	0	2.50375	0	183.814	321.216	125.172	652.139	1161.02	359.269	0.749131	0.638154	1.53167
LOC100118748	344.719	289.354	348.688	272.922	267.901	366.531	215.628	274.466	141.777	312.135	362.705	272.822	324.374	391.188	374.493
LOC100118750	1187.73	4280.72	839.55	14819.7	11514.8	11293.7	46351.8	68384.2	54347.7	6221.2	7019.2	5665.82	8844.99	6481.09	7171.27
LOC100118752	533.651	401.489	468.031	4579.98	4628.18	4142.16	1236.03	1346.69	1359.01	1344.89	1539.02	1146.81	7752.76	6081.6	8040.49
LOC100118753	9.9438	1844.34	0	90.4055	1041.56	1482.73	207.38	221.684	791.906	8481	10421.3	6408.15	45.697	29.9932	32.165
LOC100118754	3812.9	3302.09	3312.54	20464.1	15977.7	16457.1	5516.78	7252.23	5642.97	2507.43	2813.44	2324.54	5009.44	3800.84	4252.68
LOC100118756	0	2.35247	0	1.70576	0	0	0	0	0	0	0	1.58618	253.955	216.334	131.723
LOC100118759	353.557	341.109	220.006	163.753	280.42	304.85	785.924	1002.86	678.229	1199.17	1037.72	1122.22	596.308	802.159	921.298
LOC100118760	960.13	679.865	842.664	121.109	170.255	157.763	249.799	283.514	209.472	202.251	233.103	237.133	310.14	322.268	395.17
LOC100118761	333.67	254.851	386.048	139.873	162.744	198.093	209.737	194.539	166.045	329.653	317.705	261.719	214.251	239.946	230.516
LOC100118765	761.253	777.885	677.659	701.069	1937.9	1897.9	705.8	649.971	722.933	1774.07	1512.02	1794.76	258.45	542.431	634.876
LOC100118766	570.111	443.833	463.88	165.459	133.951	145.901	137.861	135.725	163.49	136.957	104.402	105.481	224.739	294.189	219.794
LOC100118768	341.404	304.253	273.969	455.439	475.713	463.798	480.745	621.318	494.302	712.655	815.412	643.987	483.939	634.325	794.936
LOC100118772	144.738	152.911	237.648	146.696	292.939	262.147	179.101	174.934	182.649	177.567	136.802	155.445	179.791	298.656	238.174
LOC100118773	4005.14	2591.64	3193.2	680.6	721.08	650.03	1085.21	1275.81	943.901	1637.12	2064.63	1537	462.963	579.444	601.18
LOC100118774	750.205	728.483	685.961	243.924	440.66	501.756	1121.74	871.655	793.183	1627.56	1291.52	1686.11	1008.33	1521.36	1461.21
LOC100118775	366.816	617.132	620.582	1499.37	962.692	983.348	1135.88	839.986	994.991	1162.54	990.914	1942.27	1170.14	927.876	638.706
LOC100118777	538.07	431.287	667.282	371.857	499.498	595.465	472.497	278.99	415.112	390.169	236.703	513.128	257.701	510.523	354.581
LOC100118780	4740.98	2423.83	3818.97	187.634	88.8832	61.6816	241.551	354.393	231.185	234.898	307.804	264.098	211.255	95.7231	104.153
LOC100118781	15.4681	15.6832	2.07553	363.328	486.98	134.039	32867.4	37110.2	48652.4	1224.65	1085.42	996.912	3604.07	8994.14	13110.3
LOC100118782	1017.58	831.992	873.796	840.942	423.134	418.723	625.675	597.189	707.606	831.298	872.113	704.262	1343.94	1313.96	1448.19
LOC100118784	71.8164	60.3802	46.6993	127.932	184.026	194.534	38.8838	55.798	42.1498	58.9235	55.8008	39.6544	183.537	165.282	193.756
LOC100118785	8.83894	614.78	0	1513.01	998.997	684.429	133691	153289	70843.6	817.762	990.914	1102.39	9.7387	5.74338	3.82917
LOC100118787	127.06	141.148	161.891	109.169	155.233	194.534	192.062	165.886	169.877	336.023	185.403	318.028	116.864	189.532	154.698
LOC100118788	155.786	295.628	114.154	4892.13	5983.97	5454.08	426.543	414.715	389.567	718.229	666.91	571.816	698.19	1062.53	1561.54
LOC100118789	4.41947	308.958	0	3188.07	1233.1	1085.36	2951.63	3584.64	3041.17	54.9421	45.0007	41.2406	765.612	359.919	360.708
LOC100118792	174.569	204.665	225.195	105.757	147.721	124.549	156.713	87.4671	145.608	104.31	49.5007	137.997	67.4218	72.7495	49.7792
LOC100118793	14.3633	13.3307	8.3021	226.867	175.263	189.79	483.102	419.239	315.485	260.378	287.104	233.168	337.858	181.236	170.781
LOC100118796	47.5093	46.2653	42.5483	17.0576	17.5263	20.1652	291.039	256.369	164.767	519.96	559.808	440.164	864.497	738.982	556.761
LOC100118797	655.186	231.327	488.786	0	1.25188	2.37237	3.53489	6.03222	7.6636	3.18505	0	1.58618	80.9061	99.552	124.065
LOC100118798	406.591	898.645	481.522	199.574	302.954	252.657	915.536	576.077	607.979	944.368	834.312	1197.56	141.586	211.229	158.528
LOC100118799	970.073	668.887	926.722	223.455	449.423	438.889	385.303	288.038	318.04	403.705	293.404	377.51	152.823	233.564	183.034
LOC100118800	152.472	348.95	127.645	979.109	534.551	506.501	813.025	975.711	613.088	1473.09	1531.82	1640.11	2070.6	1303.11	824.803
LOC100118801	3.3146	23.5247	1.03776	51.1729	27.5413	43.8889	97.7986	105.564	103.459	437.945	485.107	419.544	316.133	144.861	149.338
LOC100118803	614.306	382.669	491.9	97.2286	175.263	150.646	1583.63	2044.92	1792.01	974.626	787.511	1065.91	238.973	495.207	518.47
LOC100118804	4.41947	259.556	0	284.863	187.781	320.27	38.8838	42.2255	94.5178	6.3701	9.90014	7.93088	91.394	77.2166	57.4375
LOC100118805	7141.86	5867.85	4879.56	8291.72	12845.5	12841.6	3157.83	3922.45	3674.7	2736.76	3172.55	2407.82	2267.62	3054.84	4538.33
LOC100118806	278.427	257.988	286.423	330.918	567.1	572.928	68.3412	78.4188	76.636	187.918	198.003	189.548	158.816	199.742	192.99
LOC100118808	1.10487	3.13663	1.03776	1816.64	840.008	727.132	871.939	1017.94	964.337	308.154	379.806	268.064	413.52	257.814	302.504
LOC100118809	573.426	472.847	523.033	175.694	163.996	147.087	681.055	509.722	471.312	1249.34	980.114	1424.39	2285.6	1647.71	771.961
LOC100118811	2129.08	1255.44	1754.86	1204.27	781.17	754.414	1485.83	1850.38	1169.98	1653.84	1917.93	1621.86	8901.92	9668.03	9591.3
LOC100118812	4.41947	13.3307	3.11329	6.82306	17.5263	3.55856	73.0544	73.8946	65.1406	200.658	230.403	202.237	93.6414	52.3286	63.5642
LOC100118813	0	0	0	0	0	0	7.06978	0	0	0	0	3.17235	0	0.638154	0.765834
LOC100118814	4163.14	3755.33	3323.95	162.048	128.943	111.501	639.815	836.97	832.778	1537.58	2109.63	1429.94	228.485	246.965	282.593
LOC100118816	2231.83	1501.66	2114.96	805.121	982.722	967.927	888.436	815.857	919.632	928.443	748.811	926.327	537.876	674.528	602.711
LOC100118818	5741.99	4100.36	5109.94	591.9	574.611	463.798	3493.65	4287.4	3250.65	2277.31	3264.35	2136.58	181.29	107.21	153.933
LOC100118819	5869.05	4199.17	4677.2	755.654	1011.52	1015.37	1590.7	1829.27	1514.84	1613.23	1555.22	1556.04	439.74	497.122	505.45
LOC100118820	1594.32	588.118	966.157	1654.59	1788.93	1582.37	1144.13	1351.22	1380.73	699.119	853.212	659.056	876.483	1307.58	1457.38
LOC100118823	810.972	493.235	847.852	184.223	220.33	225.375	246.264	233.748	291.217	291.432	270.904	288.684	183.537	233.564	150.869
LOC100118824	0	9.4099	1.03776	44.3499	48.8231	28.4684	147.287	63.3383	84.2996	1638.71	1587.62	1499.73	11.9861	27.4406	45.95
LOC100118825	856.272	681.433	920.496	690.835	947.67	1047.4	73.0544	76.9108	81.7451	88.3852	77.4011	84.8604	311.638	467.767	331.606
LOC100118826	1946.78	1122.13	2010.15	412.795	255.383	241.982	513.737	325.74	325.703	286.655	242.104	393.372	826.291	368.853	294.08
LOC100118828	89.4942	54.8911	67.4546	25.5865	6.25938	14.2342	68.3412	84.451	84.2996	238.879	267.304	191.927	167.056	109.762	135.553
LOC100118832	921.459	769.259	845.777	3039.67	2873.05	2856.33	871.939	1153.66	1019.26	1035.14	1102.52	876.362	851.013	936.81	1037.71
LOC100118833	0	0	0	0	0	0	43.597	0	0	0.796263	1.80003	0	0	0	0
LOC100118834	23.2022	54.1069	20.7553	3520.7	3319.97	2910.9	266.295	303.119	316.762	179.955	203.403	154.652	101.882	74.0258	107.983
LOC100118835	14.3633	308.174	0	8651.64	3872.05	3521.78	24.7442	49.7658	66.4179	11.9439	9.00013	3.96544	413.52	361.833	595.819
LOC100118839	130.374	170.946	157.74	245.63	340.51	343.994	88.3722	73.8946	75.3588	76.4412	54.9008	76.9295	103.38	185.065	142.445
LOC100118842	2403.09	1349.54	1572.21	272.922	275.413	264.519	378.233	500.674	362.744	435.556	538.208	412.406	348.346	493.931	719.118
LOC100118843	2.20973	6.27326	0	15.3519	18.7781	15.4204	0	0	0	1.59253	0.900013	0	269.687	467.129	771.961
LOC100118844	6.6292	10.9782	2.07553	32.4095	20.03	26.0961	40.0621	39.2094	19.159	24.6841	38.7006	26.1719	792.581	1889.57	1674.11
LOC100118846	1.10487	5.48911	0	98.9344	210.315	185.045	28.2791	31.6691	38.318	3.18505	4.50007	5.55162	40.4531	47.2234	97.2609
LOC100118848	146.947	5503.22	135.947	111618	58813.1	54007	24950.4	30943.8	30816.6	9505.79	10045	9151.44	16412	10020.3	10270.6
LOC100118849	6446.9	4929.22	9193.54	8243.96	3397.59	3668.87	1780.41	1447.73	2103.66	1646.67	1439.12	1608.38	7706.31	4608.75	3375.8
LOC100118850	0	4.70495	0	3.41153	10.015	2.37237	60.0931	7.54027	14.0499	17.5178	25.2004	18.241	7.49131	3.19077	3.82917
LOC100118851	0	9.4099	2.07553	107.463	130.195	106.757	250.977	153.822	243.958	79.6263	58.5009	158.618	159.565	104.657	77.3492
LOC100118853	1820.82	1546.36	1615.8	1866.11	2565.09	2528.95	1594.24	1539.72	1383.28	1865.64	1686.62	1909.76	2020.41	2225.88	2080.77
LOC100118854	891.628	678.297	1039.84	423.03	426.89	499.384	238.016	235.256	272.058	273.118	197.103	289.477	268.938	326.097	219.794
LOC100118855	517.078	351.303	548.977	97.2286	96.3944	75.9159	162.605	182.475	136.668	164.826	142.202	136.411	412.771	344.603	248.13
LOC100118856	11690.6	9516.54	11515	42813	24192.5	22206.6	8126.71	9556.54	13139.2	6296.05	6787	5676.13	5667.18	6241.78	8529.09
LOC100118858	235.337	406.978	248.025	665.248	1283.17	1202.79	3043.54	4786.56	2889.18	965.867	1086.32	919.982	361.83	339.498	400.531
LOC100118859	1325.84	1705.54	1347.02	818.767	995.241	1147.04	2020.78	2432.49	2327.18	2072.67	2554.24	1717.04	1217.34	1048.49	1061.45
LOC100118863	43.0898	113.703	64.3413	661.837	176.514	151.832	38.8838	27.145	39.5953	175.178	195.303	114.998	273.433	146.137	174.61
LOC100118864	40.8801	18.8198	47.7371	1.70576	1.25188	3.55856	30.6357	31.6691	22.9908	3285.38	3152.75	4903.66	0	0	0
LOC100118865	2209.73	1887.47	1503.72	1374.85	4287.67	3673.62	2085.58	2491.31	2081.95	2239.89	2462.44	2343.58	1123.7	1705.78	2200.24
LOC100118868	2.20973	85.4732	0	3293.83	1875.31	1602.54	119.008	173.426	280.999	11.9439	1.80003	0.793088	1.49826	1.27631	0.765834
LOC100118869	13023.1	8591.23	12233.1	34969.9	14971.2	16905.5	6981.41	9903.39	8790.15	5897.12	7693.31	5215.35	6143.62	5157.56	6368.68
LOC100118870	641.928	550.479	656.904	416.207	1036.55	1094.85	349.954	318.199	374.239	330.449	334.805	418.75	298.154	582.634	556.761
LOC100118872	4.41947	124.681	4.15105	173.988	121.432	130.48	126.078	164.378	205.64	138.55	154.802	148.307	35.9583	29.9932	50.545
LOC100118874	77.3407	225.837	86.1343	269.511	121.432	155.39	139.039	98.0235	145.608	170.4	173.703	120.549	151.324	56.1575	55.14
LOC100118876	2.20973	6.27326	0	1002.99	1039.06	1158.9	256.869	253.353	260.563	50.1646	56.7008	57.1023	25.4705	31.2695	22.2092
LOC100118877	223.183	309.742	322.744	329.213	242.864	279.94	690.482	404.158	540.284	491.294	299.704	962.016	439.74	447.346	288.719
LOC100118878	5.52434	44.697	9.33987	59.7018	31.2969	36.7717	155.535	211.128	116.231	209.417	264.604	155.445	597.057	128.269	104.153
LOC100118879	2.20973	41.5604	0	90.4055	245.368	230.12	9.42637	7.54027	8.94087	0	1.80003	0.793088	229.234	253.985	402.063
LOC100118882	75.131	54.8911	65.3791	112.58	121.432	106.757	60.0931	73.8946	70.2497	37.4244	47.7007	34.8959	146.83	146.137	146.274
LOC100118883	3.3146	221.917	2.07553	160.342	103.906	98.4534	583.257	548.932	490.471	747.691	801.912	815.294	1113.21	606.246	508.514
LOC100118884	7794.84	5329.14	4687.58	1958.22	2055.58	2054.47	1551.82	1603.06	1373.06	1491.4	1461.62	1268.94	981.362	1007.64	1064.51
LOC100118887	20.9925	28.2297	25.9441	194.457	176.514	135.225	82.4808	98.0235	149.44	87.5889	120.602	65.8263	426.256	284.617	343.859
LOC100118888	3662.63	3640.85	3151.69	3259.72	6082.86	6475.39	2811.42	2348.04	2683.54	2504.25	2074.53	2718.71	2263.87	3104.62	3662.22
LOC100118891	2237.36	1292.29	1948.92	312.155	655.983	669.009	253.334	217.16	251.622	252.415	244.804	233.168	455.472	539.24	378.322
LOC100118894	5245.91	3913.73	3567.83	3464.41	5174	4881.15	1910.02	2449.08	2422.98	1896.7	2250.93	1904.2	956.64	1451.8	2004.95
LOC100118895	2.20973	10.9782	1.03776	138.167	103.906	94.8948	58.9148	51.2738	65.1406	89.9777	68.401	103.101	50.9409	53.6049	45.1842
LOC100118899	0	0	1.03776	0	0	0	0	0	0	0	0	0	2.24739	0	0
LOC100118902	52222.7	29153.4	35720.8	786.358	391.837	386.696	1092.28	1400.98	1255.55	3973.35	3961.86	3385.69	342.353	261.005	441.886
LOC100118904	17.6779	203.881	9.33987	2372.72	3938.4	3059.17	14138.4	20461.3	17330	536.681	561.608	721.71	170.802	96.3612	75.0517
LOC100118905	17.6779	75.2792	24.9063	102.346	82.6238	71.1711	182.636	149.297	162.213	257.989	280.804	267.271	100.384	82.3218	70.4567
LOC100118909	588.894	812.388	334.16	13499.4	15678.5	12899.8	353.489	429.795	462.371	896.592	1275.32	687.607	2947.08	3482.4	6135.86
LOC100118913	4.41947	83.9049	5.18881	910.878	434.401	379.579	358.202	496.15	378.071	448.296	577.808	453.646	2140.27	1054.23	1069.87
LOC100118914	2355.58	1571.45	2345.34	539.022	451.927	436.516	744.683	969.679	682.061	1009.66	1107.92	869.224	450.977	368.853	283.359
LOC100118915	650.767	451.675	601.903	112.58	148.973	154.204	221.52	238.273	159.658	179.159	180.003	164.169	247.962	240.584	205.244
LOC100118916	197.771	321.505	451.427	175.694	207.811	214.7	258.047	168.902	362.744	96.3478	95.4014	160.204	188.032	242.498	163.123
LOC100118917	0	0	0	10.2346	1.25188	0	3.53489	1.50805	5.10907	5.57384	4.50007	7.13779	144.582	50.4141	79.6467
LOC100118918	392.228	340.325	306.14	484.437	495.743	412.793	1075.78	1598.54	920.91	554.995	657.91	483.784	1222.58	1381.6	1680.24
LOC100118921	4262.58	3610.26	4320.21	8027.33	4720.82	4315.34	4404.47	3180.49	4434.67	3584.78	2657.74	3982.09	3878.25	2994.22	2544.87
LOC100118922	19.8876	14.1148	26.9818	5.11729	0	7.11711	5.89148	15.0805	6.38634	7.16637	9.90014	2.37926	217.248	63.8154	19.9117
LOC100118923	1692.66	1121.35	1268.15	706.187	1349.52	1402.07	1221.89	1538.22	1143.15	1001.7	976.514	885.879	685.455	888.948	1086.72
LOC100118925	2386.51	1634.97	2168.92	281.451	321.732	284.684	332.28	383.046	242.681	360.707	357.305	301.373	507.911	402.037	358.41
LOC100118927	4.41947	3.13663	1.03776	0	0	1.18619	0	0	0	0	0	0	83.1535	148.052	204.478
LOC100118928	0	47.8336	2.07553	85.2882	51.3269	52.1922	146.109	161.362	111.122	33.443	35.1005	52.3438	983.609	680.272	941.976
LOC100118929	29258	23273.8	27113.6	48682.5	75510.6	74850.7	16420.7	20503.5	17503.7	18342.7	20862.3	17596.2	18424.1	23547.9	31816.6
LOC100118931	45.2996	92.5306	30.0951	73.3479	51.3269	52.1922	375.877	491.626	445.766	785.911	1008.91	784.364	185.035	97.6375	147.806
LOC100118932	0	93.3148	0	2287.43	996.493	829.144	67.1629	117.628	173.708	3.98131	0	0	14.9826	8.93415	8.42417
LOC100118933	65.1872	569.299	56.0392	301.92	140.21	138.784	977.986	1281.85	786.797	1274.02	1775.73	1373.63	382.806	161.453	177.673
LOC100118934	250.805	273.671	294.725	213.221	331.747	349.925	267.473	176.442	332.09	418.038	299.704	505.197	152.823	192.722	141.679
LOC100118935	1.10487	6.27326	2.07553	8.52882	5.0075	21.3513	28.2791	22.6208	16.6045	3.18505	10.8002	7.13779	1409.12	1053.59	1423.69
LOC100118937	1018.69	694.764	718.132	890.409	1334.5	1201.61	474.853	511.23	466.203	515.978	662.41	546.438	624.026	737.068	981.033
LOC100118938	11.0487	293.275	17.642	75.0536	63.8457	56.9369	672.807	766.091	602.87	945.96	1164.62	991.36	188.781	107.21	133.255
LOC100118939	480.617	332.483	285.385	1.70576	6.25938	5.93093	4.71319	18.0966	6.38634	11.1477	7.2001	7.93088	2.99652	0.638154	2.2975
LOC100118941	65.1872	106.645	51.8881	194.457	290.435	240.796	107.225	156.838	100.904	206.232	258.304	188.755	202.265	227.183	222.858
LOC100118942	35.3557	152.911	35.2839	165.459	103.906	96.081	234.481	283.514	126.449	54.1459	69.301	42.0337	1523.73	1190.16	1458.91
LOC100118943	1150.17	974.708	920.496	300.215	411.867	447.192	413.582	478.053	430.439	392.558	446.406	352.131	322.875	580.082	644.832
LOC100118944	219.869	336.404	417.181	1195.74	1782.67	2052.1	352.311	218.668	486.639	551.014	379.806	802.605	873.487	1015.3	843.183
LOC100118946	2.20973	22.7406	2.07553	216.632	77.6163	29.6546	89.5505	129.693	52.368	50.9608	45.0007	35.689	101.133	54.8812	74.2859
LOC100118948	575.636	449.322	449.351	318.978	500.75	519.549	159.07	161.362	162.213	197.473	205.203	195.893	391.795	465.214	540.679
LOC100118950	212.134	115.271	185.76	214.926	160.24	142.342	114.295	123.66	171.154	344.782	388.806	268.064	320.628	239.946	304.802
LOC100118951	770.092	585.766	834.361	320.684	381.822	393.814	275.721	254.861	246.513	295.414	219.603	289.477	191.028	227.821	206.775
LOC100118952	80.6553	142.717	177.457	124.521	41.3119	40.3303	89.5505	31.6691	88.1314	50.9608	40.5006	102.308	89.8957	67.0061	34.4625
LOC100118955	327.041	297.196	307.178	1023.46	1430.89	1600.16	180.279	150.805	176.263	615.511	373.505	555.955	287.666	463.3	346.157
LOC100118963	3361.01	2288.17	2649.41	117.698	93.8907	60.4955	225.055	288.038	246.513	165.623	257.404	216.513	36.7074	19.1446	28.3359
LOC100118964	57.4531	20.3881	61.228	146.696	117.676	123.363	190.884	203.587	256.731	38.2206	39.6006	22.2065	349.095	474.786	759.707
LOC100118965	107.172	469.711	94.4364	1910.46	2372.3	2443.54	4369.12	4432.17	2462.57	1164.14	1323.92	1087.32	4646.11	4170.97	4080.36
LOC100118966	55.2434	4069.78	7.26434	69061.3	44272.6	47592.1	20642.6	24513.4	23140.3	3044.91	3199.55	2882.08	8517.62	5431.33	5444.31
LOC100118970	5783.98	4533.22	4988.53	387.209	468.201	441.261	1957.15	2462.65	1815	2170.61	2631.64	1861.38	352.841	348.432	399
LOC100118971	5892.26	3835.32	6292.99	627.721	294.191	233.679	2033.74	1968.01	1356.46	1979.51	2485.84	2047.75	1352.93	962.974	718.352
LOC100118973	1408.71	977.061	924.647	160.342	444.416	402.117	319.318	283.514	393.398	269.137	196.203	221.272	264.443	328.649	477.115
LOC100118976	0	0.784158	0	8.52882	1.25188	1.18619	56.5582	6.03222	0	19.9066	13.5002	10.3101	0	0	0.765834
LOC100118978	36.4606	42.3445	38.3972	289.98	348.021	304.85	40.0621	43.7336	51.0907	73.2562	62.1009	72.171	130.349	125.078	104.153
LOC100118980	913.725	934.716	908.043	167.165	239.108	272.823	2080.87	1689.02	1779.23	1201.56	1036.82	1741.62	361.83	698.778	529.957
LOC100118982	753.519	1046.07	892.476	1224.74	906.358	812.537	3751.7	3565.04	2804.88	2445.32	2043.03	3173.15	710.176	827.047	673.168
LOC100118983	1.10487	2.35247	0	51.1729	103.906	79.4744	5.89148	10.5564	20.4363	58.9235	70.201	76.1364	80.157	104.657	112.578
LOC100118986	666.235	777.1	475.295	278.04	446.92	434.144	611.536	585.125	507.075	613.919	554.408	574.989	556.604	878.1	960.356
LOC100118989	8.83894	94.099	3.11329	131.344	133.951	110.315	344.063	383.046	228.631	631.436	714.61	622.574	244.217	160.815	173.844
LOC100118990	150.262	202.313	197.175	54.5845	35.0525	53.3783	401.799	440.352	432.994	764.412	910.813	786.743	1406.12	1037	1338.68
LOC100118991	34236.5	21303.2	29174.6	5153.12	9907.34	9930.74	6289.75	7522.17	5811.57	14726.1	15842.9	13941.7	5796.03	5821.24	7567.21
LOC100118995	0	84.6891	0	237.101	210.315	225.375	517.272	1054.13	1053.75	225.342	266.404	206.203	330.367	171.025	256.554
LOC100118996	1174.47	678.297	912.194	237.101	197.796	163.694	200.31	256.369	218.413	253.212	267.304	199.065	259.948	275.682	274.934
LOC100118997	13.2584	10.9782	11.4154	6.82306	5.0075	9.48948	20.031	30.1611	20.4363	46.9795	64.8009	34.8959	18.7283	3.82892	2.2975
LOC100118998	11026.6	7108.39	8180.69	9939.49	8709.3	9534.56	3087.14	3795.77	3743.67	2845.84	3158.15	2426.85	1887.06	2617.07	3321.42
LOC100118999	121.535	110.566	117.267	97.2286	115.173	85.4053	98.9769	129.693	131.559	181.548	201.603	168.135	101.133	62.5391	56.6717
LOC100119000	10491.8	6662.99	9168.64	446.91	460.69	467.357	472.497	616.794	509.63	453.87	568.808	380.682	212.004	210.591	247.364
LOC100119002	13532.4	9103.29	12116.9	30178.4	15952.6	16537.8	5023.08	6264.46	6368.45	3396.06	4788.97	3731.48	6046.24	4643.21	5026.93
LOC100119005	1192.15	853.948	964.082	90.4055	361.792	334.504	163.783	180.966	134.113	324.875	317.705	317.235	110.871	236.755	284.124
LOC100119007	15.4681	8.62574	13.4909	40.9384	5.0075	5.93093	83.6591	107.072	116.231	11.9439	19.8003	16.6548	386.552	656.022	1051.49
LOC100119008	13.2584	141.148	10.3776	927.936	1653.73	1660.66	1211.29	882.212	828.946	1762.93	1724.43	1809.03	108.624	171.663	262.681
LOC100119011	39.7752	568.514	31.1329	2522.83	1899.1	1746.06	1091.1	1209.46	857.046	1273.22	1300.52	1071.46	1013.57	875.547	916.703
LOC100119012	4237.17	2502.25	3308.39	1683.59	2404.85	2303.57	756.466	885.228	698.665	1042.31	931.514	930.292	699.688	802.797	806.423
LOC100119013	8.83894	107.43	2.07553	82901.9	24916.1	19581.5	65.9846	90.4832	44.7044	91.5702	0.900013	1.58618	3.74565	1.91446	1.53167
LOC100119014	41.985	574.004	47.7371	423.03	2079.37	2105.48	1258.42	1313.52	1562.1	1594.12	1893.63	2213.51	674.967	857.04	1079.83
LOC100119016	293.895	204.665	319.631	18.7634	50.075	26.0961	55.3799	36.1933	45.9816	65.2936	43.2006	60.2747	50.1918	111.677	68.1592
LOC100119017	107.172	183.493	95.4742	477.614	414.371	358.228	612.714	702.753	720.379	1494.59	1775.73	1451.35	2317.06	1836.61	2045.54
LOC100119019	344.719	303.469	432.747	767.594	394.341	463.798	324.032	272.958	381.903	409.279	378.006	492.508	432.249	280.149	243.535
LOC100119020	19.8876	119.192	6.22658	20.4692	51.3269	55.7507	725.831	524.803	2078.11	3461.35	3564.05	3829.82	522.144	907.455	952.697
LOC100119021	764.568	534.012	556.241	202.986	327.991	295.36	134.326	170.41	155.827	167.215	181.803	165.755	332.614	326.735	379.854
LOC100119022	3110.2	1932.95	2522.8	342.859	338.006	307.222	2497.99	2835.14	2087.05	1584.56	1942.23	1405.35	994.097	1046.57	1139.56
LOC100119023	766.778	686.922	621.62	1485.72	1142.96	1250.24	1618.98	2231.92	1080.57	666.472	709.21	664.608	1428.59	1252.06	1275.11
LOC100119024	549.119	417.172	645.489	300.215	239.108	221.817	235.659	245.813	247.79	254.804	251.104	233.168	346.099	280.788	281.061
LOC100119025	746.89	911.192	512.655	57.996	245.368	228.934	516.094	607.746	486.639	486.517	534.608	485.37	346.848	209.953	401.297
LOC100119027	6367.35	5352.66	3915.48	7698.12	10324.2	9808.57	2553.37	3353.91	3088.43	2311.55	2610.94	1986.69	1516.24	2356.06	3466.93
LOC100119029	70.7115	59.596	62.2658	182.517	229.093	180.3	255.69	330.264	380.626	66.0898	72.9011	62.654	109.373	63.8154	97.2609
LOC100119034	108.277	148.206	134.909	341.153	461.942	474.474	168.496	150.805	186.481	129.791	112.502	166.548	125.854	194.637	136.318
LOC100119035	77.3407	87.8257	80.9455	15.3519	23.7856	16.6066	238.016	313.675	206.917	303.376	315.905	249.03	346.848	322.906	252.725
LOC100119036	3080.37	2110.95	2414.87	1294.68	1678.77	1553.9	512.559	538.375	545.393	385.391	480.607	416.371	853.26	1265.46	1744.57
LOC100119038	1673.87	1433.44	1449.75	380.386	287.931	271.636	701.086	966.663	693.556	1043.9	1056.62	942.189	191.778	239.308	199.883
LOC100119039	556.853	871.199	477.371	1272.5	886.328	737.807	2276.47	2806.49	2318.24	2602.98	2465.14	2904.29	901.205	715.37	752.815
LOC100119040	2440.65	1254.65	1698.82	665.248	608.412	518.363	646.885	797.761	618.197	704.693	729.911	653.505	522.144	639.43	895.26
LOC100119041	103.858	45.4812	70.5679	235.396	329.243	329.76	75.411	91.9913	93.2405	74.8487	68.401	66.6194	255.454	335.669	325.479
LOC100119042	35.3557	48.6178	45.6616	342.859	369.303	366.531	51.845	37.7014	61.3088	164.03	106.202	168.928	122.857	172.302	149.338
LOC100119043	10955.9	7596.92	10145.2	1814.93	1452.18	1474.43	9292.05	11973.9	7070.95	5749.02	7039	5427.1	4578.69	5746.57	6730.15
LOC100119046	7.73407	933.932	2.07553	217105	36254.3	23535.1	29.4574	6.03222	3.8318	273.118	1.80003	4.75853	11.237	8.296	2.2975
LOC100119047	141.423	156.832	184.722	330.918	327.991	303.663	163.783	164.378	135.39	237.286	234.903	231.582	605.298	421.181	408.19
LOC100119048	15.4681	36.8554	6.22658	247.336	167.751	161.321	1162.98	968.171	909.414	3985.3	4600.87	2875.74	265.192	181.874	227.453
LOC100119050	22846.4	15905.1	26839.7	13596.7	8590.37	9281.9	9988.42	8921.65	10294.8	10811.7	11297.9	11907.4	60198.7	45554.6	42315.4
LOC100119051	6977.24	6583.79	15705.5	8518.59	2647.72	2358.14	4181.77	3261.92	5097.57	2690.57	3269.75	4628.46	5122.56	3288.41	2340.39
LOC100119052	3396.36	1958.83	2738.66	412.795	514.521	423.468	1263.13	1292.4	1132.94	1083.71	1114.22	1135.7	430.001	550.727	625.686
LOC100119053	237.546	246.226	178.495	465.674	977.715	1030.8	451.288	526.311	459.816	505.627	465.307	486.956	167.805	223.354	226.687
LOC100119054	39.7752	1154.28	24.9063	12022.2	17218.3	17097.7	3206.14	3341.85	6894.69	2540.87	2332.83	3583.96	49.4426	41.48	45.1842
LOC100119055	2858.29	1389.53	2064.11	56.2902	174.011	180.3	233.303	196.047	166.045	237.286	150.302	253.788	155.819	241.86	215.199
LOC100119057	0	0	0	1.70576	2.50375	3.55856	2.35659	0	1.27727	0.796263	1.80003	6.3447	393.294	499.036	598.116
LOC100119058	11330.4	6737.48	8332.2	419.618	502.002	462.612	1785.12	2197.23	1825.22	1853.7	2096.13	1631.38	664.479	839.81	1068.34
LOC100119059	29.8314	21.1723	19.7175	47.7614	23.7856	24.9099	68.3412	88.9752	68.9724	62.1085	89.1013	50.7576	223.241	118.697	108.748
LOC100119060	6.6292	12.5465	6.22658	22.1749	7.51125	14.2342	65.9846	55.798	71.527	62.9048	46.8007	69.7917	32.9618	12.1249	13.0192
LOC100119062	113.801	180.356	94.4364	92.1113	82.6238	59.3093	392.373	518.771	429.162	255.6	290.704	254.581	316.133	293.551	418.911
LOC100119063	2536.77	1637.32	2324.59	457.145	598.397	562.252	1200.68	1079.77	975.832	1212.71	1107.92	1241.18	608.294	589.654	500.09
LOC100119065	3145.56	2196.43	3139.23	552.668	778.667	759.159	1058.11	1002.86	904.305	786.708	656.11	801.019	539.374	664.956	545.274
LOC100119066	1.10487	148.99	3.11329	117.698	86.3794	46.2612	471.319	535.359	361.467	1132.29	1594.82	1300.66	497.423	257.814	288.719
LOC100119067	2607.49	1572.24	2055.81	2618.35	1711.31	1660.66	2284.72	2937.69	3152.3	2215.2	2682.94	2065.99	4759.98	3887.63	4877.6
LOC100119069	2945.58	1982.35	2664.98	1120.69	1186.78	1226.52	115.473	141.757	145.608	193.492	243.004	184.79	469.705	442.879	549.869
LOC100119070	1245.19	1089.98	927.76	419.618	398.096	406.862	881.366	1177.79	892.81	1149.8	1247.42	989.774	386.552	304.399	379.088
LOC100119072	12470.6	8753.55	13405.8	52578.5	21112.9	17836.7	6111.82	7856.96	10270.5	4988.59	6388.29	4388.95	9257.01	5713.39	6946.88
LOC100119073	534.756	347.382	474.258	672.071	321.732	354.669	418.295	536.867	452.153	1023.2	1111.52	1015.15	1774.69	1019.13	994.053
LOC100119076	32.0411	54.1069	39.435	117.698	272.909	270.45	308.714	327.248	269.503	132.976	135.002	130.86	137.84	196.551	164.654
LOC100119078	429.793	417.956	472.182	1596.6	1348.27	1349.88	332.28	357.409	376.794	598.79	665.11	590.057	856.257	727.495	812.55
LOC100119080	2.20973	6.27326	3.11329	0	0	1.18619	14.1396	0	0	2.38879	3.60005	2.37926	29.9652	40.8418	60.5009
LOC100119084	6607.11	4007.83	4949.09	2788.93	4197.54	4359.23	1020.4	1201.92	1226.18	930.035	1143.92	849.397	2909.62	2798.3	3657.62
LOC100119086	449.681	387.374	471.144	279.745	329.243	258.588	596.218	515.754	549.225	717.433	544.508	754.227	357.335	367.577	232.814
LOC100119087	8.83894	88.6098	10.3776	138.167	136.454	160.135	562.047	616.794	494.302	980.996	1161.92	889.052	290.663	234.202	250.428
LOC100119088	2533.46	1613.8	2689.88	875.057	1037.8	1322.6	195.597	186.999	187.758	206.232	170.102	218.099	406.778	373.958	293.314
LOC100119089	4004.04	2481.08	3481.69	375.268	751.125	776.951	504.311	763.075	541.561	509.608	574.208	445.715	566.343	589.016	632.579
LOC100119090	519.288	395.216	443.125	189.34	190.285	171.997	126.078	205.095	154.549	194.288	238.503	164.962	332.614	269.939	323.182
LOC100119093	306.048	317.584	433.785	375.268	239.108	223.003	698.73	856.575	641.188	883.056	1030.51	881.914	432.249	283.34	234.345
LOC100119094	70.7115	1074.3	41.5105	73.3479	459.438	852.867	329.923	437.336	578.602	18883.4	17421.6	21292.8	158.816	106.572	126.363
LOC100119096	185.618	295.628	340.386	308.743	162.744	151.832	306.357	188.507	440.657	234.898	208.803	348.959	626.273	464.576	354.581
LOC100119098	8.83894	129.386	9.33987	112.58	225.338	234.865	38.8838	46.7497	49.8134	204.64	177.303	213.341	20.2265	19.7828	16.8483
LOC100119099	1968.87	2321.11	1727.88	622.604	1204.3	1488.66	2151.57	2697.91	3080.77	1367.18	1649.72	1183.29	468.207	476.063	605.775
LOC100119100	2736.76	4192.89	2648.37	5690.43	8188.52	7429.08	6361.62	8550.67	6377.4	6286.5	7165	6148.81	5379.51	4938.67	6832.77
LOC100119101	35.3557	65.8693	35.2839	143.284	210.315	214.7	51.845	36.1933	54.9225	87.5889	90.0013	81.6881	92.1431	91.256	163.888
LOC100119102	1229.72	876.689	913.231	620.898	1119.18	1029.61	595.04	672.592	544.116	756.45	612.009	744.71	525.141	599.226	656.32
LOC100119104	0	0	0	0	0	0	14.1396	0	0	0	0	0	0	0	0
LOC100119106	0	0	0	0	0	0	10.6047	0	0	0.796263	0.900013	0	0	0	0
LOC100119107	18229.2	10440.3	17619.1	762.477	988.982	1031.98	1601.3	1734.26	1472.69	1572.62	1682.12	1205.49	638.26	867.889	1146.45
LOC100119108	831.965	635.952	671.433	300.215	296.695	307.222	285.148	259.385	265.672	277.896	256.504	239.513	522.893	476.701	468.69
LOC100119110	0	3.13663	1.03776	10.2346	0	1.18619	147.287	158.346	111.122	35.8318	45.0007	33.3097	29.9652	14.6775	6.89251
LOC100119111	1.10487	2.35247	1.03776	92.1113	52.5788	62.8678	70.6978	57.3061	94.5178	82.0151	48.6007	58.6885	56.934	70.8351	51.3109
LOC100119112	0	25.8772	1.03776	105.757	30.045	23.7237	76.5893	54.2899	44.7044	42.9982	60.3009	24.5857	50.9409	15.3157	19.9117
LOC100119114	1758.95	1257.79	1133.24	378.68	567.1	542.087	1078.14	1143.1	1020.54	1023.2	834.312	922.361	616.535	999.987	1216.91
LOC100119116	14476	9678.86	9515.25	245.63	430.645	501.756	689.303	586.633	576.048	582.068	582.308	569.437	556.604	1025.51	898.323
LOC100119119	34.2509	82.3366	11.4154	117.698	122.684	136.411	507.846	636.399	545.393	1529.62	1815.33	1446.59	4818.41	7243.04	9531.57
LOC100119120	117.116	395.216	90.2854	694.246	570.855	493.453	3040	4071.75	3730.9	2573.52	3020.44	2597.36	353.59	268.025	327.011
LOC100119121	216.554	253.283	183.684	363.328	271.657	233.679	465.427	527.819	512.184	454.666	437.406	412.406	581.326	400.761	456.437
LOC100119123	139.213	449.322	135.947	726.656	1032.8	946.576	1402.17	1233.59	1549.33	2055.95	1683.92	2224.61	598.556	746.64	722.181
LOC100119124	3.3146	116.84	4.15105	315.566	456.935	429.399	238.016	188.507	144.331	453.87	448.207	427.474	88.3975	61.9009	91.1342
LOC100119126	5302.26	3195.44	4110.58	912.584	796.193	752.042	1854.64	1737.28	1373.06	3913.63	3896.16	3499.1	1301.24	1319.7	1413.73
LOC100119127	6.6292	6.27326	10.3776	5.11729	2.50375	1.18619	18.8527	15.0805	8.94087	11.9439	14.4002	13.4825	7.49131	9.57231	2.2975
LOC100119128	1454.01	1046.07	956.817	798.298	972.707	842.192	659.846	747.995	808.51	858.371	1054.82	731.227	510.158	606.246	975.673
LOC100119129	1075.04	916.681	784.549	242.219	379.318	348.739	725.831	738.946	537.73	505.627	549.008	496.473	477.196	687.93	1004.77
LOC100119130	1309.27	1098.61	1341.83	1543.72	2167	2368.81	426.543	458.448	412.557	1042.31	966.614	925.534	1203.1	1129.53	1152.58
LOC100119131	639.718	693.196	477.371	349.682	418.126	359.414	1408.06	1699.58	1420.32	1919.79	2184.33	1760.66	934.166	801.521	1105.1
LOC100119132	3.3146	43.9128	2.07553	167.165	62.5938	97.2672	142.574	120.644	129.004	551.81	440.106	648.746	2228.66	941.915	771.195
LOC100119133	48.6142	77.6316	48.7749	71.6421	77.6163	69.9849	88.3722	137.233	131.559	136.161	157.502	106.274	197.021	145.499	172.313
LOC100119134	250.805	2815.13	193.024	2174.85	3316.22	3387.75	3636.22	4107.94	4092.36	13895.6	16921.1	13739.5	714.671	671.976	1063.74
LOC100119135	404.381	479.12	498.126	1410.67	1027.79	1244.31	319.318	339.312	381.903	491.294	571.508	459.991	435.994	347.156	377.556
LOC100119136	14699.2	9349.51	13583.3	14429.1	14959.9	14903.2	5269.34	6421.29	5442.44	8296.26	9127.03	7260.72	4855.87	4945.05	5327.14
LOC100119137	1301.53	944.91	1308.62	1400.43	1424.63	1636.94	728.187	678.624	717.824	672.046	565.208	616.229	424.008	506.694	420.443
LOC100119138	16168.6	12163.1	15474.1	1093.4	706.058	697.477	4443.36	5083.65	4383.58	8571.77	11089.1	7930.09	1575.42	947.658	877.646
LOC100119142	0	0	2.07553	144.99	90.135	59.3093	35.3489	30.1611	14.0499	9.55515	10.8002	7.13779	66.6727	53.6049	37.5259
LOC100119143	1736.85	987.255	1215.22	102.346	172.759	194.534	235.659	215.652	208.195	231.712	239.403	239.513	159.565	303.761	318.587
LOC100119146	0	5.48911	0	5.11729	16.2744	17.7928	107.225	125.168	83.0224	136.957	152.102	169.721	101.882	47.8615	54.3742
LOC100119149	1189.94	912.76	1155.03	177.4	297.946	320.27	381.768	449.4	420.221	461.832	438.306	469.508	285.419	366.3	267.276
LOC100119151	1.10487	66.6534	0	370.151	483.224	444.82	609.179	731.406	420.221	60.516	76.5011	62.654	5.24392	7.01969	9.95584
LOC100119152	905.991	605.37	805.304	503.201	567.1	527.853	410.047	444.876	394.676	569.328	642.609	595.609	393.294	340.136	286.422
LOC100119154	40.8801	356.792	43.586	1115.57	687.28	706.966	828.342	1040.56	786.797	1184.84	1344.62	1283.22	488.433	420.543	362.239
LOC100119155	995.485	987.255	728.51	4716.44	5807.45	5392.4	755.288	921.421	1032.03	1168.12	1498.52	1154.74	909.445	1458.18	2401.66
LOC100119156	1386.61	807.683	1051.25	968.874	963.944	915.735	903.753	1217	979.664	1696.04	1873.83	1614.73	1296	1285.24	1406.84
LOC100119158	3005.24	2332.09	2551.86	608.958	953.929	1084.17	711.691	769.108	671.843	876.685	865.813	828.777	1716.26	2088.68	1766.01
LOC100119161	23.2022	21.1723	55.0014	6.82306	1.25188	0	1.1783	0	3.8318	3.18505	4.50007	4.75853	2.99652	1.27631	2.2975
LOC100119162	260.749	192.903	260.479	110.875	126.439	130.48	71.8761	75.4027	66.4179	22.2954	22.5003	20.6203	276.429	268.025	198.351
LOC100119163	207.715	269.75	276.045	1030.28	1368.3	1532.55	181.458	117.628	330.812	407.687	237.603	609.092	334.112	417.353	333.138
LOC100119164	1.10487	15.6832	4.15105	1.70576	8.76313	3.55856	28.2791	37.7014	22.9908	56.5347	99.9015	83.2742	16.4809	7.01969	15.3167
LOC100119166	2585.39	1998.82	1988.35	1797.88	2126.94	2050.91	963.847	1088.82	1191.69	1082.92	1085.42	1015.15	1023.31	1042.11	1273.58
LOC100119167	240.861	166.241	204.439	46.0556	62.5938	72.3573	113.116	110.088	111.122	201.455	205.203	171.307	119.861	202.933	224.389
LOC100119168	4049.34	3039.4	3368.58	2202.14	2950.67	2935.81	4010.92	5015.79	4232.86	4044.22	4400.16	4063.78	2606.23	2728.75	3150.64
LOC100119170	1281.65	784.158	936.062	718.127	1019.03	921.666	891.97	963.647	771.469	1330.56	1525.52	1188.84	1046.54	1419.89	2070.82
LOC100119171	440.842	574.788	509.542	105.757	110.165	74.7297	426.543	568.536	417.666	594.012	748.811	591.644	284.67	148.052	193.756
LOC100119172	1572.23	1025.68	1407.21	458.851	406.86	403.303	1134.7	687.673	784.242	1101.23	692.11	1309.39	597.057	444.155	267.276
LOC100119176	304.943	283.865	297.838	42.6441	45.0675	33.2132	154.357	229.224	192.867	58.9235	69.301	58.6885	140.087	131.46	159.293
LOC100119177	817.602	566.162	672.47	281.451	476.965	498.198	169.675	162.87	206.917	175.974	151.202	214.927	223.99	359.281	356.113
LOC100119179	792.19	565.378	664.168	230.278	403.104	368.904	496.063	485.593	491.748	443.518	368.105	420.337	421.012	613.266	531.489
LOC100119180	4497.91	3179.76	2894.32	5026.89	6728.83	6101.74	1983.07	2515.43	2283.75	2147.52	2626.24	1860.58	1170.89	1673.88	2360.3
LOC100119183	0	0	0	6.82306	6.25938	5.93093	25.9225	10.5564	2.55453	1.59253	0.900013	0	8.24044	1.91446	3.06334
LOC100119184	3.3146	0.784158	1.03776	42.6441	42.5638	41.5165	74.2327	64.8463	57.477	105.107	73.8011	111.825	45.697	58.072	50.545
LOC100119185	24.3071	45.4812	20.7553	1983.8	1607.41	1287.01	347.597	509.722	473.866	383.002	522.008	310.891	642.754	430.754	526.128
LOC100119186	27.6217	29.0138	47.7371	11.9404	16.2744	20.1652	11.783	7.54027	16.6045	5.57384	4.50007	6.3447	7.49131	9.57231	11.4875
LOC100119187	0	8.62574	1.03776	0	0	3.55856	23.5659	0	6.38634	1.59253	9.00013	3.17235	3.74565	1.91446	1.53167
LOC100119188	9.9438	25.8772	0	3379.12	3274.91	2870.57	589.148	871.655	1459.92	6.3701	10.8002	7.13779	203.014	225.268	334.669
LOC100119189	302.734	339.54	333.122	791.475	1035.3	990.465	458.357	515.754	473.866	370.262	450.907	394.165	450.977	566.042	769.663
LOC100119191	36.4606	20.3881	51.8881	20.4692	23.7856	26.0961	40.0621	27.145	25.5453	34.2393	38.7006	38.8613	26.2196	19.7828	36.76
LOC100119192	45.2996	43.1287	40.4728	18.7634	10.015	20.1652	53.0233	70.8785	85.5769	57.3309	72.9011	68.9987	176.046	142.308	144.743
LOC100119193	4838.21	3232.3	3850.1	19531	22131.9	22146.1	6967.27	8782.91	8931.93	7562.9	9131.53	6960.93	10944.1	12888.2	17595
LOC100119195	255.224	278.376	224.157	368.445	953.929	1024.86	137.861	111.596	129.004	210.213	235.803	245.857	147.579	280.788	316.289
LOC100119196	61.8726	219.564	47.7371	230.278	166.499	110.315	1028.65	1189.85	1241.5	1586.16	2377.83	1488.63	13.4844	10.2105	9.95584
LOC100119197	1326.95	932.364	940.213	358.211	806.208	767.462	628.032	725.374	639.911	559.773	789.311	536.127	466.709	911.922	1291.2
LOC100119201	2573.24	1575.37	1848.26	477.614	537.055	494.639	326.388	389.078	366.576	484.128	455.407	439.371	322.875	329.925	307.865
LOC100119202	8.83894	16.4673	20.7553	496.378	569.603	599.024	236.838	191.523	305.267	137.753	90.0013	180.824	53.9374	74.664	66.6276
LOC100119203	26.5168	90.1782	30.0951	378.68	87.6313	58.1231	366.45	411.699	251.622	249.23	286.204	303.753	383.555	372.044	278.764
LOC100119205	523.707	739.461	451.427	119.404	224.086	322.642	241.551	214.144	204.363	1540.77	1410.32	1306.22	244.966	299.294	209.839
LOC100119206	195.561	189.766	146.325	1197.45	1339.51	1289.38	638.637	666.56	657.793	465.814	447.307	393.372	519.897	565.404	667.807
LOC100119207	288.37	152.911	183.684	1127.51	444.416	306.036	1177.12	1325.58	1475.24	276.303	351.905	264.098	1492.27	1192.07	1530.9
LOC100119209	0	3.13663	0	15.3519	11.2669	4.74474	184.993	244.305	154.549	1.59253	2.70004	0.793088	1.49826	0	1.53167
LOC100119210	6.6292	3.92079	4.15105	1209.39	411.867	362.973	2476.78	3571.07	2684.82	101.922	161.102	73.7572	857.006	463.938	539.147
LOC100119211	299.419	316.016	257.365	886.998	1608.66	1623.89	254.512	212.636	222.245	660.102	504.907	659.056	208.258	377.787	421.209
LOC100119212	685.018	659.477	662.093	1437.96	1506.01	1612.03	1346.79	1447.73	1473.97	1872.01	1844.13	1515.59	1191.87	1372.03	1271.28
LOC100119213	1588.8	909.623	1289.94	54.5845	27.5413	30.8408	48.3102	48.2577	58.7543	114.662	160.202	120.549	53.9374	42.1181	49.0134
LOC100119214	32848.8	21636.5	26319.7	1610.24	2257.13	2054.47	6968.45	7970.07	6884.47	7991.29	8608.63	7531.96	1319.22	1526.46	1739.21
LOC100119215	571.216	391.295	555.203	491.26	732.347	730.69	499.598	539.883	490.471	614.715	589.509	551.196	732.65	1038.28	1178.62
LOC100119218	13.2584	9.4099	9.33987	28.998	11.2669	3.55856	235.659	182.475	233.74	489.702	419.406	857.328	702.685	380.34	228.984
LOC100119219	3710.14	2164.28	2822.72	521.964	589.633	519.549	1523.54	1637.75	983.496	1893.51	1988.13	1972.41	487.684	562.852	542.976
LOC100119220	41.985	61.1643	30.0951	124.521	128.943	139.97	54.2016	45.2416	51.0907	60.516	37.8006	49.1715	303.398	426.287	409.721
LOC100119221	343.614	548.126	546.901	5183.82	1016.52	1160.09	2267.04	1514.09	2583.91	1390.27	1266.32	2408.61	4719.53	2631.75	1484.95
LOC100119222	0	1.56832	0	1.70576	0	1.18619	28.2791	42.2255	30.6544	0	3.60005	2.37926	333.363	217.61	284.89
LOC100119224	4.41947	23.5247	3.11329	34.1153	28.7931	27.2823	120.186	141.757	146.886	15.9253	12.6002	10.3101	19.4774	17.8683	16.8483
LOC100119225	3.3146	1.56832	0	52.8787	17.5263	36.7717	1.1783	0	0	0.796263	3.60005	3.96544	1200.11	1055.51	1090.55
LOC100119226	473.988	285.433	390.199	8010.27	3662.99	3986.77	903.753	740.455	956.673	1123.53	951.314	1364.9	2618.21	1746.63	1514.82
LOC100119227	19213.6	11858.8	13036.4	2101.5	4911.11	4627.31	2307.1	2173.11	2387.21	2151.5	2158.23	2031.1	1932.76	3040.8	3699.74
LOC100119228	352.453	210.154	276.045	5.11729	5.0075	10.6757	1.1783	1.50805	1.27727	0	0	0.793088	5.99305	1.91446	3.82917
LOC100119231	89.4942	156.832	101.701	1763.76	479.468	500.57	765.893	787.204	740.815	870.315	733.511	900.155	1130.44	498.398	367.6
LOC100119232	13319.2	6691.22	10047.6	434.97	373.059	359.414	619.784	668.068	527.511	873.5	1124.12	873.983	374.565	287.169	295.612
LOC100119233	3425.09	2085.86	2930.64	366.739	473.209	518.363	962.668	758.551	680.783	882.259	800.112	1060.36	471.203	554.556	518.47
LOC100119234	41.985	68.2217	31.1329	85.2882	125.188	123.363	113.116	75.4027	93.2405	676.823	715.51	589.264	340.105	386.083	435.76
LOC100119236	33.146	129.386	20.7553	1999.16	3323.73	2984.44	352.311	508.214	445.766	148.901	143.102	137.204	185.784	241.222	369.132
LOC100119239	121.535	87.8257	96.512	39.2326	55.0825	92.5225	111.938	190.015	141.777	207.825	242.104	153.066	381.308	309.505	312.46
LOC100119241	715.954	694.764	605.016	772.711	813.719	803.048	387.66	479.561	380.626	690.36	681.31	648.746	624.775	645.812	748.986
LOC100119242	1858.39	1055.48	1212.11	237.101	331.747	332.132	706.978	830.938	592.652	769.986	772.211	677.297	409.775	538.602	613.433
LOC100119244	0	0	0	1.70576	2.50375	2.37237	15.3179	1.50805	1.27727	4.77758	5.40008	7.13779	4.49479	3.82892	3.82917
LOC100119245	9.9438	138.012	9.33987	5009.83	1181.77	938.273	4419.79	5971.89	8745.45	9530.47	11613.8	7736.57	4082.01	2165.26	2627.58
LOC100119246	19.8876	51.7544	9.33987	6091.29	1820.23	2161.23	65.9846	78.4188	63.8634	72.4599	194.403	63.447	50812.8	25779.5	27610.6
LOC100119247	28.7265	126.249	19.7175	95.5228	78.8682	103.198	374.698	440.352	348.694	965.867	1192.52	1038.95	1872.08	1935.52	2383.28
LOC100119248	50.8239	291.707	81.9833	172.282	123.936	106.757	1131.16	755.535	1184.03	1695.24	1369.82	2505.37	113.868	63.1772	42.8867
LOC100119250	251.91	259.556	435.86	685.717	326.74	400.931	367.629	294.071	325.703	457.851	346.505	402.889	699.688	379.701	235.877
LOC100119251	2617.43	1467.94	2609.97	1021.75	946.418	899.129	476.032	625.842	584.988	488.109	527.408	448.095	749.88	644.535	658.617
LOC100119257	372.34	313.663	321.707	417.912	866.298	920.48	1382.14	668.068	2293.97	1453.18	1597.52	1458.49	35.2092	41.48	47.4817
LOC100119258	13.2584	98.8039	10.3776	259.276	161.492	174.369	188.527	188.507	121.34	76.4412	103.502	76.1364	276.429	236.755	274.169
LOC100119259	689.437	882.178	1134.27	293.392	225.338	256.216	629.21	312.167	567.107	148.105	108.902	329.132	335.611	648.364	479.412
LOC100119261	47.5093	28.2297	62.2658	75.0536	47.5713	23.7237	377.055	497.658	420.221	1270.84	1467.02	1069.08	29.9652	44.0326	60.5009
LOC100119263	28.7265	39.2079	12.4532	463.968	207.811	143.528	496.063	318.199	333.367	89.9777	126.002	85.6535	817.302	569.233	719.884
LOC100119265	40.8801	162.321	47.7371	44.3499	31.2969	23.7237	235.659	306.135	274.612	125.81	153.002	123.722	71.9166	54.2431	78.8809
LOC100119266	1173.37	820.229	1022.2	846.059	1166.75	1214.65	863.691	950.074	795.738	983.385	913.513	879.535	542.371	607.522	637.174
LOC100119267	1115.92	746.518	966.157	643.073	1601.15	1530.18	481.923	502.182	438.103	472.184	444.606	461.577	304.896	406.504	407.424
LOC100119268	82.865	193.687	77.8322	1777.41	1738.86	1568.14	628.032	847.526	508.352	293.025	317.705	281.546	681.709	579.444	627.984
LOC100119269	1481.63	954.32	1164.37	603.841	653.479	747.297	599.753	806.809	688.447	581.272	709.21	575.782	471.203	336.945	403.595
LOC100119270	222.078	171.731	214.817	73.3479	52.5788	84.2192	113.116	76.9108	151.995	104.31	53.1008	127.687	93.6414	201.018	139.382
LOC100119271	15.4681	104.293	19.7175	40.9384	201.552	310.781	78.9459	64.8463	99.6269	373.447	227.703	488.542	1.49826	1.91446	3.82917
LOC100119273	327.041	191.335	349.726	549.256	324.236	368.904	170.853	164.378	155.827	183.937	174.603	167.342	188.032	179.321	134.021
LOC100119276	4508.96	3060.57	4456.15	656.719	955.181	884.894	1635.48	1812.68	1586.37	1472.29	1473.32	1424.39	897.459	834.067	853.139
LOC100119277	458.52	479.905	462.842	719.833	589.633	570.555	582.078	550.44	413.835	766.801	751.511	824.812	648.747	537.964	421.209
LOC100119278	66.292	118.408	177.457	73.3479	57.5863	56.9369	114.295	69.3705	135.39	31.0543	11.7002	61.0678	439.74	456.28	283.359
LOC100119280	14927.9	9387.15	12098.2	1154.8	602.152	566.997	1937.12	2198.74	1636.18	1830.61	1880.13	1625.04	495.925	412.247	389.81
LOC100119282	1690.45	1007.64	1319	481.026	459.438	512.432	382.946	401.142	412.557	316.913	309.605	275.995	559.601	578.805	561.356
LOC100119283	76182.8	42887.9	67578.1	20953.6	16198	17333.7	6852.97	6009.6	6330.14	5766.54	6239.79	7670.75	10262.3	8299.83	8549
LOC100119285	1272.81	3542.04	1191.35	336.036	669.753	1272.78	606.823	983.251	736.983	15373.4	21612.9	12220.7	221.743	143.585	212.902
LOC100119286	0	10.9782	0	27.2922	18.7781	8.3033	124.899	116.12	85.5769	164.03	164.702	170.514	80.157	40.8418	50.545
LOC100119289	7.73407	81.5524	5.18881	2294.25	612.167	511.246	203.845	282.006	364.021	100.329	144.902	101.515	3115.64	1624.1	1818.86
LOC100119290	1276.12	933.148	1060.59	926.23	1363.29	1368.86	1402.17	1686	1928.67	1720.72	1637.12	1715.45	752.127	1165.27	1312.64
LOC100119291	1535.77	1486.76	1268.15	9141.19	10573.3	9363.75	1781.58	2112.78	2075.56	2494.69	2851.24	1914.51	4001.86	3599.83	4539.86
LOC100119292	122.64	343.461	119.343	1040.52	1120.43	1186.19	834.234	930.469	839.165	944.368	929.714	856.535	958.138	929.152	816.379
LOC100119295	3357.69	1872.57	2670.16	366.739	640.96	609.699	510.202	496.15	387.012	414.853	387.006	386.234	444.235	539.24	536.084
LOC100119296	0	0	0	10.2346	7.51125	0	1585.99	2005.71	942.623	43.7945	34.2005	38.8613	1.49826	0.638154	1.53167
LOC100119297	41.985	78.4158	75.7567	184.223	470.705	449.564	150.822	182.475	151.995	223.75	192.603	233.961	191.028	233.564	218.263
LOC100119298	184.513	171.731	96.512	929.642	1629.94	1435.28	315.783	401.142	282.276	340.801	362.705	252.995	433.747	645.812	1008.6
LOC100119300	2376.57	1433.44	2127.41	1142.86	1001.5	961.996	474.853	478.053	473.866	479.35	452.707	476.646	591.813	529.029	631.813
LOC100119302	8.83894	6.27326	9.33987	18.7634	15.0225	9.48948	54.2016	54.2899	37.0408	44.5907	43.2006	49.9645	53.1883	59.9864	64.3301
LOC100119304	3672.58	2923.34	3738.02	1455.02	2136.95	2158.86	428.9	367.965	471.312	446.703	396.906	475.853	819.549	1096.99	1017.03
LOC100119306	233.127	214.859	261.516	1294.68	697.295	653.588	348.776	398.126	381.903	499.257	603.009	464.75	1007.58	721.752	743.625
LOC100119307	1328.05	850.811	1003.52	334.33	246.619	213.513	143.752	155.33	120.063	94.7553	98.1014	90.412	519.897	416.714	453.374
LOC100119308	8.83894	5.48911	3.11329	6.82306	11.2669	1.18619	3.53489	7.54027	5.10907	7.96263	5.40008	4.75853	5.24392	2.55261	1.53167
LOC100119309	6814.82	6001.16	7797.75	1204.27	1352.03	1343.95	3631.51	3753.55	2734.63	3494	3622.55	3279.42	713.173	835.343	785.746
LOC100119310	16.573	23.5247	17.642	39.2326	71.3569	79.4744	153.179	153.822	143.054	279.488	261.904	254.581	120.61	179.321	175.376
LOC100119311	1175.58	1435.79	1728.91	1837.11	1145.47	1200.42	1468.16	1037.54	1646.4	1356.04	1088.12	1814.59	1995.68	1442.87	1040.77
LOC100119312	3.3146	72.9267	0	134.755	105.158	112.688	289.861	363.441	245.235	447.5	474.307	365.614	609.793	299.932	360.708
LOC100119315	1007.64	976.277	1246.35	394.032	395.593	389.069	398.264	241.289	385.735	231.712	229.503	325.959	616.535	682.824	470.988
LOC100119317	37.5655	228.19	5.18881	10070.8	3534.04	3477.9	655.133	788.712	950.287	172.789	214.203	102.308	3281.19	2151.85	2116
LOC100119318	4473.61	2746.91	3635.28	953.523	1420.88	1410.37	1912.38	2230.41	1997.65	2262.98	2106.93	1965.27	1066.01	1230.36	1343.27
LOC100119319	1073.93	960.593	948.515	1586.36	1533.55	1389.02	1150.02	1375.35	1411.38	1046.29	1200.62	988.188	1019.57	756.85	997.882
LOC100119322	205.505	304.253	210.666	1487.43	2409.86	2282.22	521.985	545.916	576.048	827.317	814.512	801.812	761.117	845.554	972.609
LOC100119324	3.3146	8.62574	0	424.735	1140.46	1163.65	2.35659	3.01611	6.38634	2.38879	0	0	0	0	3.06334
LOC100119325	964.549	867.279	917.382	2981.68	2076.86	2090.06	600.931	838.478	878.76	711.063	854.112	590.851	1082.49	969.355	1350.93
LOC100119326	511.553	756.712	2.07553	131439	199103	163049	266.295	363.441	398.507	245.249	67.501	55.5162	663.73	598.588	578.971
LOC100119328	1134.7	831.207	1004.55	354.799	425.638	387.883	605.644	701.245	568.384	553.403	693.91	511.542	1013.57	1241.85	1589.11
LOC100119329	804.343	582.629	688.037	185.928	465.698	450.75	395.908	294.071	408.726	279.488	214.203	290.27	125.854	251.433	242.004
LOC100119330	7.73407	96.4514	6.22658	66.5248	31.2969	39.1441	184.993	209.62	131.559	245.249	201.603	261.719	984.358	481.806	354.581
LOC100119331	473.988	408.546	446.238	2156.09	1519.78	1485.1	767.071	989.283	701.22	1375.94	1398.62	1217.39	1681.05	1288.43	1120.42
LOC100119332	2300.33	2282.68	2295.53	1004.7	1986.73	1881.29	1430.45	1471.86	1379.45	1097.25	1323.92	1376.8	1013.57	1796.4	2305.93
LOC100119337	408.801	430.503	509.542	463.968	577.115	667.822	596.218	312.167	596.484	592.42	314.105	801.812	540.123	680.272	425.038
LOC100119338	19803.6	12817.8	15274.8	1031.99	1102.9	850.495	3800.01	4554.32	3092.26	6125.65	7407.11	5810.16	617.284	615.18	611.901
LOC100119339	469.569	614.78	454.54	1078.04	1463.44	1253.8	1428.1	1298.43	1343.69	923.665	909.013	1006.43	701.936	1163.35	1196.23
LOC100119340	58.558	90.9623	134.909	75.0536	28.7931	49.8198	67.1629	45.2416	70.2497	80.4225	59.4009	90.412	150.575	162.091	107.217
LOC100119341	264.063	283.865	304.065	477.614	610.915	822.026	252.155	128.185	305.267	335.227	205.203	472.68	130.349	222.716	139.382
LOC100119342	1.10487	0	4.15105	0	2.50375	0	8.24808	1.50805	0	1.59253	0.900013	0	0	0	0
LOC100119343	2552.24	1445.2	1985.24	173.988	260.39	272.823	521.985	595.681	412.557	415.649	373.505	367.2	317.632	432.03	420.443
LOC100119344	733.632	641.441	768.982	1379.96	1562.34	1619.14	465.427	564.012	476.421	518.367	613.809	552.782	991.1	872.356	842.417
LOC100119345	834.175	827.287	1315.88	2014.51	1274.41	1305.99	798.885	532.343	1201.91	534.292	459.907	807.364	1372.41	1215.04	843.949
LOC100119346	5969.6	3606.34	4911.73	2376.13	2174.51	2547.93	676.342	824.906	735.706	511.997	640.809	400.509	1908.04	1619	1860.21
LOC100119347	768.988	794.352	592.563	1987.22	2138.2	2069.89	5091.42	5704.97	7533.32	1085.31	1233.02	1159.49	2887.9	2932.95	4355.3
LOC100119348	169.045	132.523	133.871	196.163	191.537	175.555	106.047	110.088	246.513	72.4599	85.5012	78.5157	233.729	202.933	291.783
LOC100119350	3.3146	4.70495	0	1745	1047.82	897.942	2.35659	0	0	11.1477	4.50007	9.51706	0	0	0.765834
LOC100119351	685.018	387.374	496.051	189.34	264.146	292.988	344.063	384.554	300.158	466.61	408.606	467.129	290.663	345.241	313.226
LOC100119352	223.183	224.269	183.684	1635.83	956.433	1481.55	443.039	550.44	507.075	541.459	602.109	549.61	844.271	580.082	575.141
LOC100119354	714.849	1474.22	813.606	992.755	767.4	742.552	644.528	577.585	546.67	3446.23	3179.75	3544.31	338.607	213.781	195.288
LOC100119355	254.119	159.968	241.799	395.737	459.438	448.378	107.225	113.104	114.954	133.772	155.702	122.929	261.447	261.643	280.295
LOC100119358	26.5168	279.944	37.3595	477.614	343.014	281.126	424.187	266.926	394.676	327.264	187.203	565.472	591.064	707.074	480.178
LOC100119359	156.891	708.095	176.42	231.984	260.39	290.615	564.404	686.165	572.216	1743.02	1871.13	1764.62	922.929	1055.51	1310.34
LOC100119360	15.4681	153.695	13.4909	445.205	329.243	341.621	161.427	176.442	134.113	207.028	222.303	197.479	2433.18	1562.2	1733.08
LOC100119361	61.8726	122.329	63.3035	521.964	322.984	227.748	7308.97	10764.5	8335.45	1649.06	2199.63	1505.28	188.781	144.223	166.952
LOC100119363	11.0487	4.70495	7.26434	1.70576	0	0	14.1396	6.03222	2.55453	8.75889	9.00013	6.3447	5.24392	1.27631	0.765834
LOC100119365	1626.36	1532.24	1546.27	310.449	179.018	162.507	524.342	735.93	521.125	285.858	388.806	261.719	142.335	74.0258	67.3934
LOC100119366	559.063	374.827	457.653	950.111	1149.22	1039.1	527.877	610.762	458.539	653.732	643.509	508.369	1085.49	1264.82	1546.22
LOC100119367	743.576	1110.37	634.073	736.89	851.275	857.612	3009.37	3780.69	2889.18	6037.27	7850.81	5885.51	1699.78	904.264	1194.7
LOC100119368	452.996	546.558	981.724	685.717	408.111	462.612	336.993	254.861	360.189	173.585	184.503	300.58	1151.41	914.474	655.554
LOC100119369	107.172	79.1999	95.4742	330.918	324.236	292.988	155.535	78.4188	199.254	236.49	150.302	243.478	193.276	263.557	176.908
LOC100119370	577.846	481.473	557.279	143.284	132.699	147.087	124.899	111.596	118.786	68.4786	60.3009	90.412	253.206	447.984	359.176
LOC100119371	259.644	238.384	292.649	243.924	384.326	353.483	739.97	612.27	696.111	686.379	545.408	798.64	833.034	975.099	705.333
LOC100119372	1257.34	903.35	789.738	1062.69	1243.11	1343.95	591.505	686.165	583.711	646.565	664.21	555.955	639.758	803.436	1069.87
LOC100119375	193.352	159.968	211.704	315.566	196.544	281.126	247.442	153.822	266.949	231.712	143.102	273.615	342.353	243.137	177.673
LOC100119376	26.5168	14.899	15.5664	117.698	82.6238	55.7507	155.535	141.757	150.718	168.808	235.803	171.307	226.238	160.815	201.414
LOC100119377	11.0487	7.05742	11.4154	27.2922	1.25188	5.93093	16.4962	9.04832	7.6636	6.3701	16.2002	14.2756	13.4844	3.19077	3.06334
LOC100119378	966.759	1282.88	895.589	231.984	150.225	117.432	1438.7	2007.22	1298.98	1671.36	2106.03	1552.87	1441.33	1193.99	1295.79
LOC100119379	0	0.784158	2.07553	3.41153	3.75563	3.55856	41.2404	0	2.55453	3.98131	3.60005	3.17235	3.74565	5.10523	4.595
LOC100119383	58.558	47.0495	48.7749	46.0556	40.06	41.5165	116.651	137.233	83.0224	123.421	125.102	108.653	104.878	114.23	132.489
LOC100119384	59.6628	673.592	45.6616	1596.6	6246.86	8293.81	1412.78	526.311	4470.44	4315.74	4127.46	5347.79	13.4844	10.2105	19.1458
LOC100119385	55.2434	72.1425	158.778	1782.52	496.995	612.072	840.125	710.293	888.978	657.713	643.509	889.052	1022.56	514.352	349.986
LOC100119388	586.684	388.942	589.449	376.974	529.543	591.907	122.543	149.297	129.004	128.995	114.302	139.583	317.632	378.425	285.656
LOC100119391	17.6779	36.8554	30.0951	85.2882	62.5938	53.3783	249.799	165.886	163.49	124.217	109.802	233.168	253.206	137.203	109.514
LOC100119392	49.719	113.703	57.077	910.878	885.076	808.978	488.993	702.753	498.134	420.427	480.607	410.027	650.995	640.068	699.972
LOC100119393	799.924	678.297	738.887	107.463	126.439	106.757	318.14	300.103	320.594	331.245	350.105	423.509	441.987	484.359	410.487
LOC100119395	3.3146	45.4812	3.11329	788.063	1358.28	1154.16	675.164	746.487	528.789	375.836	352.805	309.304	1932.01	1938.71	2983.69
LOC100119396	457.415	1001.37	377.746	3605.99	5527.03	5065.01	1042.79	1271.29	1115.05	2130	2686.54	1929.58	1105.72	1668.77	2512.7
LOC100119397	1716.96	1231.13	1467.4	1586.36	1189.28	1215.84	1174.76	1548.77	1288.76	1133.08	1180.82	1172.18	1582.16	1310.77	1351.7
LOC100119398	160.206	123.897	193.024	295.097	344.266	238.423	232.124	203.587	275.89	230.12	180.003	185.583	359.583	289.084	319.353
LOC100119399	3.3146	0.784158	1.03776	5.11729	0	0	1.1783	1.50805	1.27727	2.38879	2.70004	2.37926	5.24392	3.19077	2.2975
LOC100119400	0	0	0	3.41153	3.75563	2.37237	7.06978	3.01611	3.8318	0.796263	2.70004	3.17235	2.99652	2.55261	0.765834
LOC100119401	322.621	446.186	295.762	1400.43	2368.55	2323.74	190.884	221.684	240.126	621.085	671.41	632.884	612.04	624.114	766.6
LOC100119402	67.3969	869.631	61.228	475.908	638.457	761.531	635.102	735.93	781.688	5224.28	6047.19	4875.11	62.927	46.5852	42.1209
LOC100119404	1252.92	791.215	1113.52	206.398	190.285	189.79	252.155	262.401	274.612	246.045	243.004	226.823	355.088	248.88	196.054
LOC100119408	2048.42	1537.73	1531.74	1088.28	1204.3	1254.98	1118.2	1354.23	992.437	862.353	938.714	725.676	767.859	770.252	953.463
LOC100119409	492.771	559.889	583.223	491.26	773.659	717.642	424.187	419.239	353.803	207.028	190.803	237.133	617.284	582.634	536.85
LOC100119410	171.254	381.885	178.495	740.302	461.942	409.234	1373.89	1423.6	1238.95	1149.01	1107.02	1126.18	3974.14	2588.99	2011.08
LOC100119411	3594.13	2758.67	2893.28	1269.09	1225.59	1145.86	2791.38	3133.74	2145.81	2908.75	2899.84	2859.88	1107.96	1031.89	987.926
LOC100119412	16225	18536.7	20807.1	22471.7	8127.18	8145.54	27865.5	26344.2	28698.9	32595.8	35073.5	34609.6	22014	12451	8843.85
LOC100119413	5.52434	17.2515	3.11329	23.8807	8.76313	4.74474	41.2404	60.3222	66.4179	57.3309	70.201	49.9645	41.9513	17.2302	15.3167
LOC100119414	4.41947	69.7901	8.3021	199.574	31.2969	37.9579	301.644	161.362	297.603	608.345	601.209	1388.7	1959.73	616.456	313.992
LOC100119415	1321.42	806.898	1050.22	627.721	528.291	578.858	784.745	672.592	710.161	1415.76	1110.62	1385.52	794.828	902.349	730.606
LOC100119416	8.83894	61.9485	14.5287	150.107	167.751	169.625	195.597	278.99	301.435	327.264	272.704	287.098	447.98	2440.3	513.109
LOC100119417	13634.1	8407.74	10169	5383.39	3763.14	3334.37	3445.34	4504.56	3613.39	4033.87	4875.37	3843.3	3949.42	3019.11	3693.62
LOC100119418	61.8726	72.9267	77.8322	583.372	624.686	692.732	124.899	95.0074	137.945	231.712	172.803	331.511	252.457	304.399	232.048
LOC100119419	0	0	0	0	0	0	0	0	0	0	0	0	0	0.638154	0
LOC100119422	28945.3	16563.8	25297.5	1426.02	948.922	814.909	4748.53	6151.35	4558.57	5643.91	6327.09	5615.06	1642.1	947.02	977.97
LOC100119423	4.41947	7.84158	6.22658	10.2346	32.5488	41.5165	12.9613	7.54027	12.7727	31.0543	39.6006	19.8272	14.2335	23.6117	42.1209
LOC100119426	4078.06	3240.14	3882.27	2635.41	6220.57	6228.66	1345.61	1346.69	1264.49	1498.57	1473.32	1437.87	1537.22	2640.04	3233.35
LOC100119427	100.543	106.645	46.6993	100.64	131.447	187.417	295.752	289.546	407.448	324.079	362.705	371.958	274.931	205.485	281.827
LOC100119428	8595.87	5318.94	6991.41	1113.86	950.174	927.597	1960.69	2164.06	1964.44	2596.61	2695.54	2553.74	1424.85	1386.07	1524.78
LOC100119431	6.6292	18.8198	3.11329	52.8787	30.045	37.9579	9.42637	22.6208	14.0499	466.61	566.108	455.233	394.043	225.268	260.384
LOC100119432	7187.16	4672.01	5810.43	1156.51	1577.36	1546.79	3774.08	4629.73	4096.2	2701.72	2820.64	2484.74	1197.86	1369.48	1983.51
LOC100119433	18.7827	123.897	38.3972	811.944	272.909	206.396	956.777	656.004	954.119	1000.11	1057.52	1979.55	3016	1025.51	551.4
LOC100119434	0	10.1941	0	40.9384	41.3119	35.5856	22.3876	36.1933	30.6544	39.8131	31.5005	20.6203	716.169	590.93	843.183
LOC100119435	5.52434	5.48911	3.11329	177.4	219.078	270.45	45.9536	51.2738	66.4179	12.7402	15.3002	14.2756	12.7352	14.0394	9.95584
LOC100119437	767.883	635.952	698.414	346.27	386.83	347.552	933.211	1141.6	816.174	1224.65	1330.22	1141.25	1298.99	818.113	733.669
LOC100119438	1624.15	1443.63	1870.05	1530.07	1602.4	1717.6	1705	1284.86	1697.49	2087.8	1746.03	3011.36	1579.92	1168.46	821.74
LOC100119439	43.0898	57.2435	40.4728	124.521	97.6463	87.7777	89.5505	123.66	77.9133	97.1441	69.301	84.0673	123.607	108.486	109.514
LOC100119442	363.501	602.233	300.951	4175.71	6076.6	5770.79	1874.67	2227.4	1844.37	1790	1892.73	1693.24	1630.86	2253.96	2764.66
LOC100119443	171.254	181.925	161.891	52.8787	12.5188	35.5856	401.799	432.812	453.43	899.777	1275.32	938.223	3663.25	1548.16	2014.14
LOC100119444	2.20973	144.285	3.11329	336.036	165.248	141.156	3851.85	4101.91	1231.29	169.604	200.703	199.065	322.875	196.551	189.927
LOC100119445	501.61	625.758	677.659	806.827	1671.25	1880.1	200.31	126.677	218.413	148.901	147.602	218.892	4431.11	10426.2	9171.63
LOC100119446	14979.8	8379.51	13083.1	4562.92	3541.56	3583.47	3908.41	3305.65	3336.22	2546.45	2112.33	3299.25	3434.02	3024.21	2973.73
LOC100119447	5483.46	4041.55	4915.88	4049.49	4146.21	4399.56	543.195	475.037	590.098	566.143	553.508	586.885	1203.1	1055.51	1043.07
LOC100119448	207.715	276.808	114.154	49.4672	68.8532	62.8678	189.706	197.555	260.563	1359.22	1203.32	1016.74	2121.54	2304.37	2467.52
LOC100119449	286.161	308.174	306.14	716.421	537.055	533.783	381.768	380.03	422.775	464.221	498.607	432.233	473.451	429.477	431.165
LOC100119451	438.632	341.109	371.519	86.994	82.6238	106.757	162.605	82.943	114.954	230.12	162.902	349.752	176.046	222.077	171.547
LOC100119452	4586.3	3340.51	3995.39	707.892	1506.01	1435.28	2796.1	3267.95	2654.16	2105.32	2233.83	1872.48	630.768	932.343	1071.4
LOC100119453	1.10487	21.9564	4.15105	37.5268	16.2744	18.979	126.078	129.693	118.786	263.563	383.406	280.753	195.523	84.2363	93.4317
LOC100119455	743.576	550.479	866.532	214.926	220.33	306.036	149.644	110.088	146.886	148.901	117.902	223.651	170.802	229.735	240.472
LOC100119456	450.786	345.029	350.764	2203.85	2126.94	2002.28	1114.67	1410.03	1167.42	1217.49	1443.62	1109.53	1664.57	1597.94	2382.51
LOC100119457	0	1.56832	0	3.41153	0	0	4.71319	1.50805	3.8318	8.75889	5.40008	3.17235	0.749131	0	0
LOC100119459	220.973	226.622	281.234	815.356	589.633	610.885	193.241	265.418	236.294	246.841	327.605	218.099	910.194	596.674	602.711
LOC100119460	67.3969	79.1999	60.1903	284.863	241.612	194.534	42.4187	46.7497	49.8134	78.0338	86.4013	56.3092	80.9061	67.6443	95.7292
LOC100119461	809.868	672.807	745.114	351.388	235.353	246.727	591.505	802.285	545.393	656.917	672.31	597.195	225.488	204.847	160.059
LOC100119463	8.83894	154.479	11.4154	121.109	220.33	182.673	1971.29	2130.88	2824.04	1856.09	2238.33	1984.31	683.207	705.16	953.463
LOC100119464	6.6292	15.6832	10.3776	1173.57	1954.18	3092.39	70.6978	48.2577	49.8134	27.8692	30.6004	30.9304	16.4809	16.592	5.36084
LOC100119465	10981.3	9279.72	14259.9	3797.03	1589.88	1716.41	4478.71	2921.1	2820.21	1932.53	1701.92	2919.36	6987.14	4419.85	3156
LOC100119466	14.3633	135.659	14.5287	905.761	1203.05	1842.15	245.086	351.377	329.535	77.2375	69.301	67.4125	882.476	889.586	1004.77
LOC100119467	38.6704	789.647	56.0392	20414.6	14225.1	11869	13558.7	15180.1	24781.5	1991.45	2258.13	2128.65	486.186	252.071	320.119
LOC100119468	1.10487	1.56832	3.11329	2725.81	151.477	137.598	355.846	334.788	229.908	1895.11	1907.13	1895.48	707.929	547.536	689.251
LOC100119469	3005.24	1860.81	2587.14	252.453	285.428	249.099	855.443	826.414	634.802	846.427	936.014	879.535	230.732	225.268	209.073
LOC100119470	768.988	499.509	634.073	931.348	638.457	692.732	227.411	310.659	283.553	349.559	417.606	284.719	500.419	541.793	692.314
LOC100119471	100.543	128.602	135.947	150.107	132.699	134.039	375.877	278.99	364.021	386.984	318.605	448.095	397.789	442.879	331.606
LOC100119473	900.467	841.401	743.038	6551.84	5108.9	5339.02	1144.13	1331.61	1237.67	1197.58	1306.82	997.705	1197.11	1245.04	1599.83
LOC100119474	0	0.784158	1.03776	1.70576	1.25188	2.37237	9.42637	7.54027	2.55453	0	0.900013	0.793088	68.92	5.10523	3.82917
LOC100119475	6.6292	47.0495	8.3021	117.698	157.736	153.018	203.845	179.458	223.522	667.268	666.01	657.47	438.991	400.122	617.262
LOC100119476	3126.77	2005.09	2399.31	724.95	1154.23	1098.41	848.373	1028.49	959.228	862.353	927.013	807.364	982.111	1167.82	1155.64
LOC100119480	1587.69	1577.73	1457.02	1064.4	1732.6	2088.87	271.008	233.748	399.785	331.245	372.605	397.337	595.559	687.93	561.356
LOC100119481	3008.55	2099.19	2631.77	561.197	768.652	690.36	1761.55	1729.74	1120.16	1713.56	1857.63	1709.1	483.939	541.154	429.633
LOC100119483	864.006	875.904	674.546	1439.67	2515.02	2532.51	499.598	634.891	586.266	749.283	725.411	717.745	434.496	647.726	801.828
LOC100119484	61.8726	38.4237	24.9063	17.0576	31.2969	53.3783	103.69	19.6047	15.3272	73.2562	114.302	118.963	6730.94	8649.54	9485.62
LOC100119485	262.958	457.948	181.609	12779.6	11290.7	9856.01	571.474	646.955	744.647	1047.09	1206.02	889.052	2404.71	2103.35	3164.43
LOC100119486	369.026	234.463	373.595	325.801	239.108	243.168	108.403	111.596	108.568	95.5515	77.4011	78.5157	147.579	144.223	126.363
LOC100119487	181.198	191.335	180.571	1613.65	1433.4	1512.39	255.69	288.038	209.472	367.873	393.306	391.785	5823.74	3719.8	3535.09
LOC100119488	246.385	2207.4	241.799	2249.9	704.806	621.561	4516.41	3942.05	3815.2	3513.11	3757.55	5141.59	4411.63	1673.88	1095.91
LOC100119492	311.573	305.822	300.951	545.845	704.806	724.759	339.349	321.216	237.572	246.045	225.903	203.824	290.663	389.274	300.973
LOC100119494	1.10487	65.8693	2.07553	71.6421	52.5788	54.5645	349.954	419.239	302.712	1035.14	1277.12	1146.81	946.902	508.609	529.957
LOC100119496	2448.39	1443.63	1901.18	347.976	366.8	345.18	210.915	250.337	261.84	266.748	241.204	229.996	645.002	586.463	552.166
LOC100119497	3.3146	98.0197	1.03776	655.014	562.092	537.342	3451.23	4895.14	3461.39	1035.94	999.915	1050.84	1023.31	830.238	843.183
LOC100119498	46.4044	1213.09	42.5483	2069.09	3635.45	4298.74	1578.92	1619.65	3669.59	1252.52	1069.22	1750.35	20.9757	22.9735	26.0384
LOC100119499	28.7265	1714.17	9.33987	139.873	694.791	799.489	1010.98	693.705	1145.71	2396.75	2070.03	2108.82	188.781	78.4929	81.9442
LOC100119503	1944.57	1220.15	1449.75	581.666	493.239	517.177	458.357	529.327	481.53	468.999	567.008	463.956	1119.2	1149.95	1347.1
LOC100119504	3.3146	2.35247	1.03776	170.576	125.188	132.853	54.2016	61.8302	53.6452	110.681	120.602	103.101	56.934	82.3218	68.1592
LOC100119505	714.849	960.593	860.306	83.5825	57.5863	60.4955	271.008	285.022	229.908	207.028	304.204	214.927	24.7213	16.592	23.7409
LOC100119506	315.992	103.509	225.195	3.41153	7.51125	3.55856	1.1783	3.01611	1.27727	2.38879	2.70004	2.37926	843.521	463.3	552.932
LOC100119507	1.10487	26.6614	3.11329	1.70576	11.2669	17.7928	23.5659	7.54027	10.2181	15.129	12.6002	14.2756	65.9235	31.9077	30.6334
LOC100119508	575.636	475.984	661.055	844.354	913.869	996.396	985.056	637.907	895.364	837.669	534.608	1080.98	531.134	693.673	401.297
LOC100119509	427.584	312.095	382.935	225.161	105.158	73.5435	521.985	586.633	555.611	887.833	1091.72	1054.81	488.433	293.551	308.631
LOC100119510	27.6217	48.6178	55.0014	2220.91	3463.94	3035.45	349.954	450.908	572.216	83.6076	94.5014	104.688	340.105	181.874	171.547
LOC100119512	76.2358	32.1505	39.435	550.962	823.734	578.858	119.008	153.822	195.422	268.341	366.305	252.995	536.378	720.476	1105.1
LOC100119513	1010.95	739.461	912.194	366.739	398.096	332.132	391.194	476.545	365.298	439.537	419.406	483.784	993.348	1049.12	912.874
LOC100119514	283.951	273.671	322.744	170.576	305.458	302.477	140.217	99.5316	148.163	134.568	121.502	136.411	107.126	212.505	172.313
LOC100119515	4394.06	4536.35	5029	3769.74	2704.05	2422.19	2467.35	2313.35	1931.23	1999.42	1810.83	1908.17	1531.22	1117.41	967.248
LOC100119518	1244.08	845.322	901.816	334.33	622.182	508.874	1118.2	1244.14	1009.04	619.493	653.41	618.609	811.309	793.863	833.227
LOC100119520	123050	63316.8	76873.3	21523.3	32392.3	32882.2	29518.7	32261.8	28702.8	41395.3	49416.1	37647.9	19980.8	23785.3	33957.8
LOC100119522	265.168	341.109	322.744	736.89	1164.24	1217.03	369.985	238.273	397.23	412.464	344.705	494.094	393.294	556.47	412.785
LOC100119526	134.794	145.069	175.382	90.4055	95.1425	85.4053	134.326	72.3866	146.886	109.088	72.001	153.066	77.1605	89.9797	68.1592
LOC100119528	14.3633	2902.95	2.07553	1543.72	217.826	179.114	3834.18	5320.41	1892.91	20.7028	30.6004	11.8963	0.749131	2.55261	1.53167
LOC100119530	1.10487	3.13663	1.03776	0	1.25188	1.18619	16.4962	18.0966	10.2181	1.59253	1.80003	3.17235	46.4461	39.5655	56.6717
LOC100119531	688.332	630.463	595.676	992.755	1329.49	1300.06	170.853	221.684	181.372	218.176	209.703	192.72	284.67	309.505	378.322
LOC100119533	1352.36	770.043	1102.1	247.336	319.228	304.85	500.776	527.819	429.162	553.403	578.708	513.921	388.799	475.425	510.811
LOC100119534	8.83894	456.38	2.07553	2357.37	3600.39	3353.35	135.504	212.636	246.513	122.624	162.902	126.101	1300.49	1380.96	1827.28
LOC100119535	25248.4	16651.6	22317.1	50586.2	41226.8	38382.6	15143.5	18175.1	20724.9	12397	12751.4	10485.4	9464.52	11227.7	13997.1
LOC100119536	2025.22	923.738	1749.67	146.696	156.484	179.114	159.07	211.128	159.658	179.159	187.203	140.377	201.516	183.15	173.078
LOC100119538	963.444	1112.72	1079.27	777.829	940.159	873.032	2277.65	2452.1	2273.54	2346.59	2201.43	2289.65	1378.4	1386.71	1515.59
LOC100119539	1375.56	1216.23	1354.28	1608.54	1680.02	1738.95	787.102	880.704	1016.7	1036.73	990.914	930.292	724.41	774.719	860.032
LOC100119540	5.52434	42.3445	4.15105	515.141	897.595	788.813	1144.13	1250.18	1247.89	2748.7	2272.53	2879.7	2521.57	3275.64	4980.22
LOC100119541	113.801	295.628	152.551	1190.62	439.408	500.57	1120.56	1260.73	1152.1	461.036	654.31	627.333	4590.67	2138.45	1664.16
LOC100119542	1005.43	649.283	876.91	595.312	582.122	640.54	599.753	705.769	454.707	553.403	503.107	495.68	493.677	500.313	418.911
LOC100119544	18.7827	77.6316	12.4532	213.221	137.706	161.321	529.055	600.206	484.084	792.282	996.314	827.984	1644.34	682.186	896.026
LOC100119545	24.3071	36.8554	12.4532	76.7594	36.3044	29.6546	113.116	54.2899	74.0815	28.6655	29.7004	15.8618	74.9131	35.0985	33.6967
LOC100119546	6336.41	4864.92	8023.98	2526.24	769.903	665.45	3272.13	2589.33	2827.87	3130.91	2765.74	3300.04	2651.92	1151.23	797.999
LOC100119547	87.2845	73.7108	99.6252	124.521	182.774	167.252	87.1939	63.3383	77.9133	137.753	148.502	133.239	161.063	191.446	197.585
LOC100119552	641.928	571.651	543.788	185.928	444.416	436.516	937.924	773.632	730.597	876.685	664.21	931.085	257.701	368.215	392.107
LOC100119554	143.633	230.542	269.818	92.1113	98.8982	103.198	88.3722	55.798	109.845	34.2393	26.1004	80.1019	241.22	188.893	111.812
LOC100119556	16.573	169.378	18.6797	564.608	1897.84	2092.43	26945.3	30949.8	31918.9	171.993	180.903	245.064	179.791	125.078	147.806
LOC100119557	1402.08	986.471	930.873	411.089	560.84	565.81	321.675	260.893	357.635	327.264	290.704	248.237	241.22	372.044	425.038
LOC100119561	1683.82	1552.63	1887.69	612.37	573.359	597.837	1660.22	1275.81	1362.84	737.339	607.509	964.395	562.597	606.884	457.969
LOC100119562	218.764	261.125	662.093	1149.69	197.796	228.934	322.853	206.603	289.94	164.03	129.602	253.788	680.96	280.149	171.547
LOC100119565	508.239	883.746	470.107	6115.17	5719.82	5075.69	1951.26	2280.18	2583.91	1598.1	1926.93	1439.45	2459.4	1970.62	2456.03
LOC100119567	0	1.56832	2.07553	8.52882	10.015	11.8619	49.4885	48.2577	70.2497	81.2188	59.4009	87.2397	2.99652	3.19077	0.765834
LOC100119568	2409.72	1398.94	1723.72	168.871	361.792	358.228	360.559	417.731	298.881	361.503	341.105	333.097	273.433	389.274	455.671
LOC100119569	24491.6	14597.9	14942.7	1037.1	2065.59	1912.13	3259.17	4008.41	2858.52	3570.44	4066.26	3110.49	1654.08	1993.59	2494.32
LOC100119570	679.493	499.509	661.055	107.463	194.041	205.21	90.7288	88.9752	95.7951	113.866	117.002	112.618	130.349	205.485	261.149
LOC100119571	1549.02	1283.67	1632.4	636.25	1031.55	1148.23	182.636	140.249	240.126	273.118	186.303	380.682	213.502	346.517	257.32
LOC100119572	1.10487	0.784158	0	134.755	65.0975	77.1021	239.194	239.781	338.476	34.2393	47.7007	30.1373	728.904	476.063	549.869
LOC100119573	1.10487	0	0	5.11729	1.25188	2.37237	0	0	2.55453	0.796263	3.60005	2.37926	922.929	426.925	438.823
LOC100119574	330.355	282.297	389.161	1021.75	885.076	865.915	167.318	173.426	168.599	321.69	346.505	265.684	456.97	333.116	343.859
LOC100119575	5465.78	5594.97	6192.33	1074.63	375.563	453.123	3194.36	2951.26	2972.2	2943.78	3461.45	4143.09	1946.24	721.114	438.823
LOC100119576	4.41947	6.27326	1.03776	121.109	27.5413	39.1441	36.5272	27.145	35.7635	34.2393	51.3007	42.0337	73.4148	24.888	29.8675
LOC100119577	1988.76	1542.44	1869.01	924.524	2163.24	2284.59	461.892	511.23	445.766	649.751	669.61	656.677	758.87	1153.14	1177.09
LOC100119578	544.7	374.827	552.09	349.682	289.183	290.615	262.76	291.054	251.622	409.279	376.205	380.682	279.426	330.564	329.309
LOC100119579	182.303	186.63	213.779	718.127	570.855	530.225	565.582	600.206	610.534	723.007	678.61	613.057	716.169	569.233	579.736
LOC100119581	1118.13	931.58	713.981	1013.22	2081.87	1977.37	450.109	583.617	558.166	983.385	1160.12	885.086	651.744	761.317	1180.15
LOC100119582	256.329	249.362	180.571	702.775	925.136	839.819	590.327	619.81	590.098	971.441	1010.71	910.465	545.367	621.562	829.398
LOC100119583	232.022	203.097	232.459	313.861	498.246	421.096	755.288	634.891	498.134	432.371	347.405	402.889	514.653	562.213	419.677
LOC100119584	80.6553	61.9485	58.1147	165.459	226.589	228.934	162.605	165.886	130.281	162.438	178.203	145.928	297.405	375.873	428.867
LOC100119585	4276.94	2521.07	3384.15	400.855	1160.49	1179.07	216.807	197.555	190.313	97.1441	114.302	90.412	495.176	1121.24	1160.24
LOC100119588	1774.42	1195.84	1028.42	267.805	405.608	453.123	629.21	708.785	533.898	812.984	753.311	701.883	328.119	435.221	594.287
LOC100119589	54.1385	86.2574	68.4924	1020.05	659.738	673.753	556.156	725.374	606.702	721.414	772.211	666.194	1922.27	1281.41	1221.51
LOC100119593	2153.39	1295.43	1477.77	115.992	329.243	310.781	814.203	1001.35	636.079	941.979	1101.62	883.5	191.778	403.951	537.615
LOC100119595	32.0411	54.8911	25.9441	365.034	301.702	223.003	592.683	811.333	1042.25	992.94	952.214	1004.84	17.9791	14.6775	10.7217
LOC100119597	4.41947	0.784158	1.03776	353.093	316.725	250.285	65.9846	67.8624	79.1906	2.38879	3.60005	2.37926	820.298	1033.81	1007.07
LOC100119598	1365.62	781.021	1204.84	257.57	361.792	342.808	390.016	467.497	491.748	633.029	639.909	586.092	447.231	478.615	660.149
LOC100119599	0	0	0	0	0	0	0	0	2.55453	14.3327	5.40008	15.8618	1.49826	1.91446	0.765834
LOC100119601	150.262	196.824	157.74	295.097	312.969	285.871	286.326	307.643	312.93	430.778	421.206	421.13	274.931	319.715	215.199
LOC100119602	1710.33	1554.2	1527.59	955.228	933.899	735.435	2155.1	2272.64	2138.15	1742.22	1648.82	1863.76	1269.78	1146.76	1353.99
LOC100119603	3.3146	10.1941	1.03776	8.52882	2.50375	7.11711	20.031	13.5725	21.7135	16.7215	13.5002	22.9996	112.37	66.368	62.0326
LOC100119604	437.527	290.923	414.067	71.6421	91.3869	93.7086	130.791	119.136	111.122	115.458	93.6014	124.515	268.938	237.393	198.351
LOC100119605	20.9925	247.794	3.11329	4945.01	4341.5	3661.75	93.0854	104.056	149.44	646.565	789.311	417.164	225.488	246.327	299.441
LOC100119607	333.67	332.483	367.368	100.64	105.158	84.2192	116.651	91.9913	85.5769	128.995	119.702	127.687	191.028	250.794	192.99
LOC100119608	149.157	114.487	179.533	35.8211	31.2969	29.6546	18.8527	34.6852	12.7727	9.55515	9.90014	11.1032	251.708	279.511	228.219
LOC100119609	2017.49	1533.81	1832.69	922.819	1027.79	1054.52	175.566	223.192	196.699	285.858	355.505	285.512	621.779	585.825	595.819
LOC100119610	3388.63	2190.94	2705.45	416.207	907.61	894.384	1133.52	1067.7	942.623	1145.03	974.714	1108.74	388.799	669.423	779.619
LOC100119612	32519.6	17742.4	17652.3	17915.6	15833.7	15501.1	23018	30783.9	30794.9	10186.6	13483.1	9064.2	4328.48	7676.35	11637.6
LOC100119613	69.6066	77.6316	58.1147	34.1153	23.7856	18.979	130.791	164.378	102.181	225.342	285.304	206.203	42.7005	25.5261	33.6967
LOC100119614	2042.9	1164.47	1939.58	1142.86	759.888	664.264	1960.69	2320.9	1829.05	961.089	1055.72	921.568	1773.19	1269.93	1461.98
LOC100119615	827.545	624.19	802.191	394.032	331.747	335.69	585.613	621.318	736.983	462.629	459.007	393.372	908.696	738.344	923.596
LOC100119616	72.9212	469.711	103.776	266.099	252.879	206.396	1252.53	1578.93	1224.9	1734.26	2351.73	1765.41	375.315	311.419	418.911
LOC100119619	46.4044	30.5822	32.1707	869.94	459.438	365.345	1047.51	1001.35	940.069	2524.95	3131.15	2890.01	3655.01	1550.08	1283.54
LOC100119620	1.10487	10.1941	2.07553	25.5865	12.5188	18.979	86.0156	61.8302	57.477	84.4039	90.9013	103.101	265.941	93.8086	65.0959
LOC100119621	362.396	345.029	278.12	489.554	650.975	594.279	273.365	310.659	295.049	351.948	348.305	291.063	384.304	377.787	438.057
LOC100119622	467.359	319.152	657.942	6430.73	1666.25	1409.19	3659.79	3135.24	3105.04	844.835	747.911	948.533	8662.95	3518.78	2083.07
LOC100119623	3395.26	2858.26	3448.49	380.386	187.781	145.901	1990.14	1943.88	1804.78	3361.82	4328.16	3758.44	949.898	465.214	331.606
LOC100119624	57.4531	347.382	57.077	117.698	122.684	96.081	888.436	1102.39	813.619	1370.37	1824.33	1418.83	333.363	270.577	357.644
LOC100119625	331.46	123.113	233.497	10.2346	13.7706	7.11711	5.89148	10.5564	8.94087	42.9982	37.8006	30.1373	195.523	198.466	200.649
LOC100119626	54.1385	472.063	84.0588	230.278	111.417	98.4534	943.815	681.64	683.338	614.715	702.01	831.949	483.189	193.361	135.553
LOC100119627	5631.51	3873.74	5387.03	5170.17	5334.24	5292.76	921.428	1066.19	1224.9	907.74	890.113	914.43	1154.41	1258.44	1241.42
LOC100119628	412.115	342.677	339.348	347.976	370.555	413.979	352.311	300.103	416.389	272.322	247.504	277.581	146.83	174.854	144.743
LOC100119629	5180.72	2791.6	3725.57	2519.41	2711.56	2748.39	1752.13	1975.55	1935.06	1302.69	1386.02	1095.25	871.239	1320.98	1723.89
LOC100119632	12531.4	9669.45	10638.1	2420.48	4043.56	4323.65	2416.69	2500.35	2393.6	1934.92	2029.53	1901.03	1287.01	1597.94	1579.15
LOC100119633	261.854	324.641	220.006	2683.17	2212.06	2144.62	907.288	809.825	669.288	242.86	207.903	196.686	772.354	737.068	823.272
LOC100119634	0	22.7406	9.33987	13.6461	10.015	8.3033	147.287	143.265	158.381	97.9403	102.601	103.895	42.7005	9.57231	13.785
LOC100119636	225.393	581.061	211.704	2227.73	564.596	487.522	815.381	336.296	372.962	397.335	405.906	567.058	1492.27	362.471	179.971
LOC100119638	112.696	385.806	99.6252	2933.92	4412.86	3894.25	1818.11	2197.23	2043.63	719.822	900.913	605.126	600.803	559.023	811.784
LOC100119639	14.3633	11.7624	7.26434	35.8211	35.0525	18.979	312.249	416.223	472.589	50.9608	60.3009	65.0332	197.771	178.045	172.313
LOC100119640	0	0	0	0	1.25188	1.18619	11.783	9.04832	2.55453	1173.69	1447.22	1139.67	110.122	63.1772	64.3301
LOC100119643	0	0	0	3.41153	3.75563	0	0	0	0	0	0	0	0	0	0
LOC100119644	1568.91	951.184	1004.55	23.8807	80.12	75.9159	341.706	256.369	231.185	256.397	191.703	314.063	159.565	389.912	450.31
LOC100119646	25.4119	72.1425	20.7553	63.1133	31.2969	46.2612	123.721	88.9752	91.9632	176.77	158.402	256.961	158.816	63.8154	52.8425
LOC100119648	3.3146	0.784158	1.03776	25.5865	65.0975	66.4264	78.9459	70.8785	99.6269	74.0524	108.902	93.5844	366.325	271.215	453.374
LOC100119649	1887.11	1469.51	1445.6	1031.99	2404.85	2234.77	1598.95	1402.49	1084.4	1054.25	792.012	1085.74	1283.26	1841.07	1998.83
LOC100119650	370.13	243.089	317.555	499.789	426.89	588.348	441.861	484.085	422.775	543.051	576.008	503.611	3353.86	2802.77	3205.78
LOC100119651	682.808	1543.22	474.258	6717.3	9846	9298.51	2318.89	2851.73	2370.61	2341.01	2871.04	2158.79	3150.84	4155.02	5239.07
LOC100119652	0	0.784158	0	0	0	3.55856	4.71319	1.50805	1.27727	0.796263	0	0	42.7005	37.0129	35.2284
LOC100119653	529.231	605.37	408.879	631.133	824.986	823.213	353.489	434.32	288.662	1235.8	1207.82	881.914	636.761	666.232	760.473
LOC100119654	2573.24	2033.32	2721.01	98.9344	61.3419	47.4474	260.404	310.659	238.849	393.354	594.909	324.373	29.2161	15.3157	22.2092
LOC100119656	60.7677	79.9841	64.3413	27.2922	10.015	8.3033	221.52	232.24	365.298	969.848	1096.22	1198.36	90.6448	60.6246	53.6084
LOC100119657	148.052	145.853	185.76	23.8807	26.2894	39.1441	31.814	19.6047	31.9317	39.8131	19.8003	29.3443	35.2092	35.0985	24.5067
LOC100119658	156.891	149.774	140.098	133.05	111.417	129.294	427.722	425.271	381.903	421.223	362.705	451.267	369.322	458.194	407.424
LOC100119661	2.20973	16.4673	1.03776	315.566	292.939	281.126	25.9225	64.8463	77.9133	33.443	34.2005	33.3097	59.1813	57.4338	67.3934
LOC100119662	155.786	581.845	134.909	122.815	97.6463	125.736	243.907	315.183	311.653	35.8318	32.4005	27.7581	19.4774	10.8486	9.95584
LOC100119663	0	3.92079	2.07553	42.6441	35.0525	46.2612	74.2327	64.8463	63.8634	144.92	88.2013	126.894	1118.45	1043.38	1026.22
LOC100119664	825.336	1037.44	1270.22	146.696	107.661	99.6396	289.861	173.426	369.13	139.346	129.602	279.96	220.245	250.156	169.249
LOC100119665	511.553	414.82	392.274	455.439	554.581	461.426	1099.35	1446.22	1106.11	574.106	640.809	545.645	451.726	470.319	619.56
LOC100119666	0	10.1941	0	3.41153	3.75563	1.18619	2.35659	3.01611	2.55453	7.16637	6.30009	3.96544	29.2161	11.4868	10.7217
LOC100119667	706.01	449.322	536.523	167.165	247.871	233.679	276.9	312.167	252.899	349.559	367.205	346.579	174.548	239.946	271.105
LOC100119668	112.696	315.231	52.9259	1484.02	1378.31	1246.68	5189.22	6279.54	6425.93	6021.34	4856.47	8327.42	241.22	189.532	233.579
LOC100119671	0	0.784158	0	44.3499	23.7856	11.8619	28.2791	43.7336	28.0999	3.18505	2.70004	0.793088	15.7318	35.7366	55.14
LOC100119672	3598.55	1965.88	3036.49	226.867	341.762	323.829	1001.55	827.922	855.769	1096.45	972.014	1029.43	388.05	431.392	341.562
LOC100119673	18.7827	174.083	12.4532	2074.21	2063.09	1434.1	3726.95	4106.43	1986.15	1807.52	2061.93	1474.35	379.809	315.886	321.65
LOC100119674	174.569	121.544	200.288	127.932	141.462	125.736	124.899	98.0235	99.6269	130.587	125.102	102.308	210.506	218.249	166.186
LOC100119675	1.10487	1.56832	0	15.3519	6.25938	11.8619	44.7753	19.6047	40.8726	18.314	7.2001	21.4134	8.24044	10.8486	6.89251
LOC100119678	0	11.7624	0	332.624	383.074	308.408	0	1.50805	3.8318	0.796263	0	0	53.1883	120.611	77.3492
LOC100119679	288.37	339.54	307.178	632.839	1070.35	1017.75	319.318	377.014	296.326	637.807	685.81	535.334	426.256	546.898	682.358
LOC100119680	1.10487	3.92079	4.15105	0	2.50375	24.9099	0	6.03222	1.27727	1.59253	0.900013	3.96544	1.49826	3.19077	2.2975
LOC100119681	5.52434	50.1861	7.26434	73.3479	262.894	257.402	144.93	128.185	384.457	1172.9	951.314	1405.35	46.4461	37.6511	32.9309
LOC100119682	4091.32	2498.33	3064.51	274.628	286.679	303.663	782.389	954.598	726.765	792.282	963.014	858.121	712.424	677.081	753.581
LOC100119683	9.9438	29.0138	7.26434	73.3479	57.5863	54.5645	242.729	282.006	372.962	190.307	280.804	155.445	101.133	51.0523	32.165
LOC100119684	8.83894	7.84158	9.33987	491.26	612.167	633.423	975.63	1170.25	1060.13	358.318	298.804	336.269	817.302	768.975	784.98
LOC100119685	439.737	253.283	487.749	177.4	161.492	150.646	103.69	177.95	134.113	150.494	177.303	123.722	203.014	194.637	160.825
LOC100119686	79495.2	52678.2	74270.6	134117	106125	96769	31783.4	39499	51899.2	29432.3	32968.4	25083	23746	25868.8	40334.2
LOC100119687	5444.79	2147.02	3486.88	1586.36	1656.23	1431.73	2992.87	3934.51	2656.72	2719.24	3176.15	2691.74	1997.18	1848.09	2495.09
LOC100119689	3859.3	3382.07	3244.05	813.65	1241.86	1176.7	1815.75	2017.78	1659.17	1430.09	1345.52	1779.69	2350.02	1802.78	1708.58
LOC100119691	0	0	0	0	0	0	0	4.52416	1.27727	3.18505	6.30009	9.51706	237.475	208.038	365.303
LOC100119692	438.632	335.62	350.764	228.572	428.141	406.862	504.311	455.432	366.576	725.395	696.61	720.124	236.725	463.938	405.126
LOC100119693	20.9925	38.4237	15.5664	92.1113	90.135	87.7777	32.9923	30.1611	35.7635	29.4617	40.5006	35.689	65.9235	54.2431	49.7792
LOC100119694	2374.36	1894.53	2467.8	363.328	395.593	395	617.427	604.73	655.238	698.323	691.21	647.16	498.921	458.833	468.69
LOC100119696	8.83894	26.6614	6.22658	278.04	107.661	129.294	184.993	263.909	295.049	139.346	166.502	130.86	155.819	167.834	167.718
LOC100119697	150.262	520.681	206.515	465.674	266.649	223.003	2599.32	2661.72	2055.12	1915.81	2070.93	2166.72	428.503	206.124	223.624
LOC100119698	180.093	260.34	120.381	1903.63	3970.95	3575.16	349.954	404.158	286.108	265.952	306.904	222.858	222.492	319.077	450.31
LOC100119700	1170.05	1035.09	1155.03	627.721	339.258	301.291	903.753	1363.28	1153.37	1758.15	2431.84	1585.38	295.907	218.249	232.048
LOC100119701	3162.13	2684.96	3031.31	7517.31	8105.89	9631.83	2317.71	2434	2801.05	3067.2	3282.35	3054.18	2860.93	3573.02	3997.65
LOC100119702	8056.69	5538.51	7218.68	1252.03	1139.21	1106.71	2601.68	2682.83	2286.31	4454.29	4468.57	4836.25	1511.75	1292.26	1172.49
LOC100119703	1164.53	788.863	928.798	284.863	461.942	438.889	394.729	373.997	332.09	400.52	414.906	356.89	600.054	647.726	723.713
LOC100119704	43.0898	21.9564	67.4546	13.6461	6.25938	1.18619	61.2714	58.8141	103.459	14.3327	13.5002	16.6548	275.68	213.143	127.128
LOC100119707	0	0	2.07553	17.0576	3.75563	0	21.2093	3.01611	2.55453	0	0	0	2.24739	2.55261	1.53167
LOC100119708	69.6066	664.182	63.3035	56.2902	95.1425	100.826	519.629	744.979	374.239	1754.17	1881.03	1809.03	74.164	73.3877	123.299
LOC100119710	7.73407	1129.19	1.03776	1079.75	115.173	262.147	3199.08	4299.46	1314.31	2295.63	4455.06	1399.8	226.238	104.657	116.407
LOC100119711	387.808	250.931	316.518	260.982	410.615	362.973	326.388	387.57	361.467	441.13	424.806	341.821	388.05	518.181	552.932
LOC100119712	0	1.56832	0	18.7634	30.045	37.9579	0	0	0	0	1.80003	0	152.823	349.708	201.414
LOC100119713	1066.2	1089.2	1077.2	356.505	684.776	648.843	1154.73	815.857	836.61	634.622	444.606	716.952	302.649	473.51	445.715
LOC100119716	1.10487	40.7762	2.07553	274.628	276.664	236.051	37.7055	21.1128	24.2681	33.443	35.1005	26.1719	283.172	238.031	373.727
LOC100119718	6997.12	5466.36	6159.12	10543.3	10915.1	11268.8	6541.9	7941.41	7138.65	5881.99	6160.59	5314.48	4463.32	4550.04	5255.92
LOC100119720	1702.6	1369.92	1945.81	1093.4	887.58	944.204	182.636	173.426	205.64	147.309	144.002	166.548	696.692	614.542	407.424
LOC100119721	34.2509	23.5247	31.1329	10.2346	35.0525	26.0961	34.1706	27.145	24.2681	48.572	45.9007	65.8263	41.9513	84.2363	68.9251
LOC100119722	8261.09	6085.85	5823.93	3725.39	7538.79	7674.62	11123.1	11213.9	12218.3	5574.64	4509.97	5722.13	3918.7	5597.88	7041.08
LOC100119723	285.056	275.239	258.403	189.34	216.574	232.492	558.513	622.826	657.793	715.84	713.71	669.366	462.963	585.187	670.105
LOC100119724	17.6779	117.624	12.4532	2778.69	3407.61	3010.54	1637.83	1958.96	1846.93	561.365	569.708	421.13	406.029	512.437	766.6
LOC100119725	24.3071	39.9921	12.4532	127.932	88.8832	72.3573	2089.12	2916.58	3156.13	210.213	236.703	158.618	1373.16	941.277	1472.7
LOC100119726	3.3146	174.867	0	92.1113	111.417	180.3	236.838	340.82	310.376	684.786	791.112	575.782	128.851	118.058	117.173
LOC100119728	1.10487	24.3089	1.03776	1.70576	20.03	13.048	64.8063	58.8141	45.9816	147.309	122.402	114.205	41.2022	45.9471	68.9251
LOC100119729	1452.9	1460.1	1251.54	3060.14	6226.83	6101.74	761.18	915.389	786.797	1355.24	1394.12	1277.66	1015.82	1677.07	2327.37
LOC100119730	6603.79	3637.71	6570.08	622.604	818.727	716.456	1836.96	1477.89	1591.48	1410.18	1207.82	1556.83	678.713	924.685	877.646
LOC100119731	211.03	162.321	204.439	334.33	386.83	357.042	108.403	101.04	104.736	194.288	194.403	188.755	124.356	144.223	153.167
LOC100119732	0	0.784158	0	0	0	1.18619	22.3876	3.01611	0	0.796263	0	0.793088	0	0	0
LOC100119733	58.558	2154.87	48.7749	803.415	630.945	701.036	6835.3	9880.77	8147.69	21112.9	26605.3	19731.2	719.166	959.783	801.062
LOC100119735	1.10487	11.7624	0	11.9404	12.5188	23.7237	15.3179	12.0644	5.10907	46.9795	54.9008	28.5512	1.49826	0.638154	0
LOC100119736	5.52434	25.8772	2.07553	2974.85	2073.11	2405.58	331.101	235.256	173.708	178.363	153.002	119.756	138.589	372.682	47.4817
LOC100119737	1012.06	629.679	854.079	206.398	226.589	214.7	137.861	179.458	144.331	203.047	201.603	180.824	288.415	292.274	291.783
LOC100119738	1768.89	1448.34	2458.46	2338.6	1377.06	1626.26	167.318	147.789	220.967	178.363	145.802	217.306	1829.38	1134.64	740.561
LOC100119739	39.7752	13.3307	29.0574	0	2.50375	2.37237	1.1783	0	0	0	0.900013	0	158.067	313.333	267.276
LOC100119740	1598.74	1085.27	1499.57	576.548	381.822	387.883	590.327	618.302	570.938	355.93	422.106	348.959	1612.88	1429.46	1425.22
LOC100119741	1017.58	727.699	685.961	57.996	31.2969	32.027	12.9613	19.6047	15.3272	6.3701	4.50007	2.37926	2.99652	0.638154	7.65834
LOC100119742	67.3969	427.366	75.7567	405.972	340.51	300.105	2004.28	1949.91	1914.62	2164.24	2198.73	2576.74	1202.36	855.764	929.722
LOC100119743	0	38.4237	0	1321.97	962.692	769.834	4.71319	0	0	2.38879	1.80003	0	94.3905	49.776	167.718
LOC100119744	2495.89	2731.22	2562.24	127.932	100.15	84.2192	649.241	788.712	632.247	1023.2	1378.82	1110.32	124.356	65.7298	78.8809
LOC100119745	9.9438	72.9267	12.4532	148.402	121.432	120.991	173.21	241.289	186.481	126.606	181.803	128.48	506.413	276.959	318.587
LOC100119746	939.137	3197.8	1022.2	28003.5	17481.2	17831.9	12607.8	12295.2	14472.7	14592.3	13479.5	18613.8	22414.7	15093	14822.7
LOC100119747	0	0	0	0	0	1.18619	0	0	0	0	0	0	122.108	13.4012	0
LOC100119748	5706.64	3645.55	4839.09	1144.57	960.189	1027.24	2538.05	3479.08	2334.84	2502.65	2996.14	2349.92	993.348	943.829	1024.69
LOC100119750	2339	1722.01	1955.15	967.169	1917.87	1816.05	1243.1	1215.49	1078.01	831.298	855.912	892.224	762.615	1301.2	1488.02
LOC100119751	97.2283	125.465	76.7945	129.638	294.191	309.594	149.644	141.757	151.995	205.436	155.702	153.859	48.6935	112.953	142.445
LOC100119752	1.10487	2.35247	0	8.52882	15.0225	2.37237	37.7055	49.7658	53.6452	38.2206	41.4006	32.5166	51.69	94.4467	82.7101
LOC100119753	22360.3	12817.1	22556.8	3769.74	3307.46	3630.91	1809.86	2129.37	1724.31	2194.5	2418.34	1966.86	3728.42	2960.4	2717.18
LOC100119754	64.0823	38.4237	49.8126	3479.76	3536.55	2616.72	6061.16	8069.6	9501.59	1774.87	2179.83	1543.35	754.375	1061.89	1883.19
LOC100119755	452.996	552.047	637.186	811.944	759.888	820.84	628.032	508.214	576.048	539.866	460.807	655.091	264.443	425.649	321.65
LOC100119757	109.382	138.012	183.684	351.388	435.653	444.82	262.76	205.095	246.513	324.875	250.204	352.131	170.802	211.229	186.863
LOC100119758	1194.36	785.726	852.003	1262.27	1579.87	1492.22	302.822	285.022	320.594	701.508	733.511	600.368	743.138	841.725	1095.91
LOC100119759	150.262	613.211	458.691	329.213	236.604	218.258	8757.1	12156.4	10167	9774.92	12917.9	9254.54	4405.64	5983.33	3479.95
LOC100119760	1049.62	969.219	1040.88	213.221	247.871	256.216	480.745	568.536	381.903	625.066	666.01	622.574	310.889	277.597	284.124
LOC100119762	119.326	111.35	92.3609	996.167	1079.12	1122.13	235.659	248.829	260.563	559.773	636.309	538.507	701.187	633.048	740.561
LOC100119764	0	0	1.03776	3.41153	3.75563	8.3033	4.71319	1.50805	2.55453	0.796263	3.60005	0	184.286	69.5588	97.2609
LOC100119765	99.438	79.9841	114.154	39.2326	12.5188	18.979	38.8838	27.145	35.7635	24.6841	19.8003	16.6548	312.388	240.584	192.224
LOC100119766	4.41947	36.8554	10.3776	521.964	440.66	366.531	830.699	604.73	1135.49	350.356	360.005	581.334	75.6622	54.2431	70.4567
LOC100119767	17308.8	11221.3	14678.1	813.65	339.258	353.483	2928.07	2949.75	2949.21	3857.89	4175.16	4280.3	689.95	379.063	354.581
LOC100119768	619.83	381.885	389.161	179.105	224.086	207.582	97.7986	126.677	139.222	73.2562	88.2013	60.2747	211.255	261.005	323.182
LOC100119769	550.224	488.53	424.445	438.382	826.238	801.861	166.14	173.426	168.599	346.374	353.705	291.856	252.457	303.761	430.399
LOC100119770	3236.16	2218.38	3097.72	561.197	649.723	604.955	1880.56	1179.3	1785.62	769.986	583.208	1002.46	822.546	786.205	666.276
LOC100119771	3.3146	42.3445	0	221.749	211.567	166.066	247.442	438.844	485.362	425.204	400.506	390.199	32.2126	52.3286	53.6084
LOC100119773	10961.4	7867.46	12464.6	6226.04	3149.72	3155.25	4400.94	3435.35	5015.83	2164.24	1962.93	3039.91	11168	6217.53	4604.96
LOC100119774	0	3.13663	0	0	0	3.55856	1.1783	4.52416	1.27727	0	0	0	123.607	7.65784	3.06334
LOC100119775	4420.57	3390.7	3162.06	627.721	878.817	927.597	1620.16	2064.53	1714.09	2415.86	2980.84	2228.58	861.501	955.954	1261.33
LOC100119777	8468.81	4814.73	6809.8	2108.33	1603.65	1517.13	2292.96	2616.47	2278.64	1711.97	2122.23	1702.76	2563.53	2089.32	2349.58
LOC100119778	54.1385	56.4594	45.6616	266.099	322.984	358.228	127.256	123.66	145.608	186.326	164.702	199.858	124.356	184.426	197.585
LOC100119779	20479.8	11117	18073.7	1611.95	1956.68	1762.67	2698.3	3079.45	2453.63	2146.72	2232.03	2063.62	2096.07	2638.13	3189.7
LOC100119781	0	13.3307	0	0	2.50375	1.18619	0	0	0	0	0	0	0	0	1.53167
LOC100119782	107.172	689.275	78.87	255.865	1358.28	1355.81	805.955	413.207	1594.03	87.5889	117.902	130.066	172.3	163.367	361.474
LOC100119785	675.074	900.997	910.118	187.634	225.338	269.264	260.404	191.523	318.04	54.1459	34.2005	53.1369	560.35	742.173	534.552
LOC100119786	36.4606	80.7683	40.4728	561.197	659.738	667.822	346.419	447.892	457.262	1554.31	1697.42	1231.67	289.165	318.439	389.044
LOC100119787	2.20973	31.3663	7.26434	989.344	1538.56	2046.17	68.3412	137.233	166.045	13.5365	18.9003	9.51706	1179.88	2130.16	1867.87
LOC100119788	2200.9	1396.59	1680.14	610.664	635.953	647.657	993.304	897.292	818.728	957.904	819.912	1057.19	480.942	514.99	509.28
LOC100119790	30.9363	1637.32	8.3021	9033.73	14659.5	12326.8	8612.17	10379.9	12955.3	2681.02	2816.14	2529.16	2344.78	2599.84	3427.87
LOC100119792	160.206	313.663	311.329	141.578	117.676	153.018	199.132	122.152	186.481	35.8318	15.3002	54.7231	193.276	324.182	237.409
LOC100119794	9.9438	7.84158	8.3021	0	2.50375	4.74474	0	1.50805	0	2.38879	5.40008	3.17235	2.99652	1.91446	3.82917
LOC100119795	5.52434	3.13663	5.18881	3.41153	3.75563	0	2.35659	0	5.10907	10.3514	10.8002	13.4825	2.99652	7.65784	3.82917
LOC100119797	0	5.48911	0	47.7614	40.06	53.3783	35.3489	46.7497	29.3771	3.98131	4.50007	2.37926	108.624	155.71	181.503
LOC100119798	1979.92	1340.13	1997.69	9417.53	5733.59	6157.49	1997.21	2304.31	2214.78	2564.76	2947.54	2393.54	6613.33	4187.56	4703.75
LOC100119800	2.20973	10.9782	1.03776	298.509	355.533	336.877	54.2016	76.9108	35.7635	33.443	37.8006	20.6203	16.4809	30.6314	37.5259
LOC100119801	2.20973	38.4237	3.11329	49.4672	56.3344	41.5165	260.404	343.836	279.722	225.342	358.205	275.995	101.882	54.2431	75.0517
LOC100119802	11091.8	5855.31	9054.48	2666.11	1145.47	1120.95	2226.98	1817.21	1988.71	1735.85	1564.22	1883.58	3943.43	2523.26	2463.69
LOC100119803	2586.49	1942.36	2362.99	806.827	1279.42	1270.4	1178.3	1096.36	1017.98	1027.98	951.314	982.636	794.828	1044.66	1173.26
LOC100119804	11.0487	54.1069	8.3021	139.873	58.8382	42.7027	1311.44	2322.4	1905.68	23.0916	36.0005	11.8963	127.352	149.966	190.693
LOC100119805	3.3146	1.56832	4.15105	1.70576	1.25188	0	0	3.01611	6.38634	0.796263	2.70004	0	167.805	172.302	129.426
LOC100119807	0	7.05742	1.03776	18.7634	12.5188	8.3033	103.69	66.3544	53.6452	151.29	152.102	187.169	39.7039	17.8683	19.9117
LOC100119808	6855.7	3898.05	4606.63	1168.45	2023.03	1872.99	1684.96	1557.82	1459.92	1804.33	1656.92	1809.83	1252.55	1380.96	1662.63
LOC100119809	186.723	461.085	147.362	167.165	548.321	466.171	970.916	930.469	590.098	1469.1	1782.03	1144.43	104.129	163.367	181.503
LOC100119811	196.666	237.6	195.099	433.264	604.656	683.243	163.783	170.41	180.095	394.15	382.506	434.612	337.858	421.181	402.063
LOC100119812	39.7752	33.7188	66.4168	95.5228	36.3044	59.3093	43.597	42.2255	40.8726	46.1832	48.6007	39.6544	629.27	641.983	591.99
LOC100119813	0	0.784158	0	13.6461	6.25938	11.8619	1.1783	7.54027	0	1.59253	0	0	4.49479	3.82892	1.53167
LOC100119814	18.7827	12.5465	15.5664	46.0556	31.2969	51.006	25.9225	28.653	10.2181	7.96263	8.10012	16.6548	292.161	197.828	198.351
LOC100119815	1020.9	768.475	1052.29	1006.4	1236.85	1397.33	304	345.344	307.821	475.369	425.706	370.372	567.841	565.404	538.381
LOC100119816	3401.89	3186.03	3135.08	535.61	624.686	625.12	2113.86	2326.93	1998.92	4805.45	4600.87	5156.66	994.097	1059.34	1089.02
LOC100119817	476.198	396.784	363.217	366.739	674.761	673.753	420.652	441.86	445.766	685.582	729.911	670.159	236.725	328.649	366.069
LOC100119820	16490.1	9242.87	12950.2	876.763	796.193	712.897	3422.95	3605.76	2793.38	3831.62	4217.46	4359.6	1366.41	1297.37	1331.79
LOC100119821	367.921	497.156	388.123	718.127	985.226	915.735	637.458	550.44	639.911	613.919	453.607	540.093	228.485	318.439	348.454
LOC100119822	15.4681	105.861	24.9063	233.69	138.958	147.087	161.427	182.475	288.662	734.951	759.611	747.882	371.569	216.334	204.478
LOC100119823	796.609	465.006	645.489	540.727	446.92	399.744	593.861	684.657	514.739	668.065	804.612	655.884	621.03	614.542	722.181
LOC100119825	266.273	196.824	280.196	223.455	247.871	257.402	143.752	191.523	158.381	177.567	172.803	164.962	182.788	159.538	130.958
LOC100119826	66.292	297.196	50.8504	426.441	474.461	529.039	1581.27	1224.54	1466.3	2600.59	1791.93	3346.04	1126.69	1047.21	1147.22
LOC100119827	396.647	309.742	309.253	383.797	574.611	515.991	379.411	399.634	307.821	480.943	449.107	440.164	247.962	310.143	379.854
LOC100119829	848.538	552.831	833.324	629.427	594.641	642.912	585.613	612.27	595.207	869.519	1005.31	877.155	426.256	378.425	431.165
LOC100119830	86.1796	3340.51	9.33987	24385.6	32914.3	29470.8	18527.5	24881.4	25217.1	6173.43	6824.8	6230.5	6136.13	6200.3	7003.55
LOC100119831	18.7827	5.48911	15.5664	1.70576	0	0	2.35659	0	0	0	0	0	229.234	155.71	215.199
LOC100119832	1249.6	1001.37	1162.29	2478.48	3155.98	2878.87	1286.7	1390.43	1427.98	1114.77	1115.12	981.05	1770.95	1465.84	1393.82
LOC100119833	270.692	203.097	271.894	225.161	201.552	236.051	196.776	224.7	177.54	341.597	311.405	279.96	248.711	252.071	246.599
LOC100119835	59.6628	134.091	65.3791	347.976	306.71	290.615	532.59	662.036	439.38	608.345	698.41	535.334	976.867	826.409	919.001
LOC100119836	1448.48	1055.48	1406.17	349.682	284.176	250.285	444.218	485.593	564.552	561.365	648.009	483.784	452.475	409.695	500.09
LOC100119837	3.3146	2.35247	8.3021	0	2.50375	1.18619	15.3179	7.54027	10.2181	15.9253	10.8002	23.7926	21.7248	28.7169	26.8042
LOC100119838	1525.82	1435.01	1163.33	7457.6	5965.19	5694.88	1452.84	2173.11	2076.84	1695.24	1927.83	1596.49	1139.43	1131.45	1380.8
LOC100119839	1323.63	1340.13	1020.12	2480.18	3627.94	3171.86	6486.52	8423.99	7544.82	1782.83	1952.13	1573.49	1259.29	1272.48	1596.76
LOC100119840	55.2434	141.148	83.021	742.008	866.298	871.846	831.877	829.43	946.455	713.452	738.011	649.539	302.649	347.156	333.904
LOC100119841	2.20973	28.2297	0	4116.01	1347.02	1336.83	3.53489	3.01611	5.10907	3.98131	0	0.793088	123.607	151.881	129.426
LOC100119842	499.4	361.497	371.519	117.698	212.819	251.471	289.861	377.014	300.158	564.55	488.707	481.404	199.269	294.189	359.176
LOC100119843	244.176	168.594	224.157	344.564	378.066	355.856	233.303	242.797	263.117	358.318	324.005	331.511	286.917	359.919	378.322
LOC100119844	1614.21	1191.14	1262.96	238.807	345.518	386.696	427.722	447.892	475.143	398.131	391.506	363.234	157.318	218.249	268.808
LOC100119845	59.6628	99.5881	67.4546	665.248	1449.67	1546.79	557.334	500.674	453.43	612.326	524.708	539.3	616.535	945.744	842.417
LOC100119846	981.122	621.837	910.118	173.988	222.834	213.513	199.132	227.716	201.808	214.991	215.103	226.03	241.22	245.689	192.224
LOC100119848	816.497	609.291	786.624	545.845	568.351	508.874	424.187	532.343	434.271	472.98	576.908	419.544	1997.93	598.588	554.464
LOC100119850	12.1535	87.8257	10.3776	559.491	466.95	460.24	49.4885	64.8463	38.318	4.77758	12.6002	8.72397	166.307	156.986	248.13
LOC100119851	1.10487	4.70495	0	23.8807	17.5263	35.5856	98.9769	91.9913	148.163	14.3327	20.7003	23.7926	1612.13	1722.38	3296.15
LOC100119852	4053.76	2887.27	3578.21	486.143	522.032	450.75	1144.13	1331.61	1095.9	2401.53	2857.54	2210.34	178.293	340.774	484.007
LOC100119853	878.369	766.122	982.762	365.034	384.326	515.991	606.823	583.617	605.425	605.956	516.608	640.815	387.301	475.425	395.17
LOC100119855	5944.19	3370.31	4165.58	2892.98	2675.26	3036.63	1720.31	2176.12	1848.21	1386.29	1635.32	1168.22	1426.35	1757.48	2242.36
LOC100119856	28.7265	27.4455	22.8308	44.3499	52.5788	48.6336	123.721	153.822	116.231	78.83	102.601	81.6881	37.4565	35.0985	47.4817
LOC100119857	1.10487	23.5247	0	1.70576	1.25188	1.18619	53.0233	42.2255	34.4862	28.6655	51.3007	34.1028	11.9861	3.19077	3.82917
LOC100119858	202.191	183.493	208.59	105.757	147.721	149.459	219.163	177.95	197.976	255.6	178.203	250.616	99.6344	168.473	103.388
LOC100119859	2885.91	1977.65	2039.2	694.246	960.189	895.57	992.126	1189.85	1032.03	1243.76	1395.92	1019.91	916.187	998.072	1273.58
LOC100119861	7.73407	428.934	4.15105	939.876	622.182	519.549	1722.67	1790.06	1450.98	1813.89	2268.93	2104.06	1028.56	576.253	614.199
LOC100119862	4263.68	3128.79	2672.24	740.302	1306.96	1442.4	4810.98	5514.95	5738.76	2747.9	2306.73	2581.5	1227.08	1761.3	2488.19
LOC100119863	23.2022	24.3089	8.3021	51.1729	21.2819	27.2823	58.9148	58.8141	54.9225	164.03	175.503	135.618	44.9479	15.3157	21.4434
LOC100119865	1290.48	1327.58	1024.27	4075.07	4059.83	3322.51	362.915	272.958	493.025	278.692	358.205	226.03	692.946	657.298	934.317
LOC100119866	1.10487	147.422	0	1180.39	659.738	742.552	44.7753	39.2094	88.1314	347.967	456.307	287.098	1781.43	1268.65	1662.63
LOC100119867	14.3633	9.4099	21.793	0	0	4.74474	1.1783	3.01611	1.27727	0	0.900013	0	799.323	621.562	905.216
LOC100119870	6.6292	12.5465	3.11329	179.105	33.8006	43.8889	3.53489	4.52416	3.8318	0.796263	3.60005	1.58618	36.7074	33.8221	32.165
LOC100119871	510.449	424.229	540.675	714.715	579.618	691.546	94.2637	52.7819	103.459	76.4412	36.9005	81.6881	398.538	350.985	271.871
LOC100119872	5197.3	2759.45	3972.56	689.129	1349.52	1164.83	968.56	1186.84	798.292	797.059	950.414	776.433	1035.3	1329.91	1606.72
LOC100119874	0	0	0	0	0	1.18619	1.1783	0	0	0	0.900013	0.793088	124.356	218.249	134.787
LOC100119875	0	0	0	22.1749	11.2669	18.979	225.055	226.208	191.59	111.477	130.502	121.342	79.4079	60.6246	155.464
LOC100119876	360.187	327.778	352.839	68.2306	97.6463	79.4744	175.566	117.628	123.895	106.699	75.6011	102.308	673.469	943.191	905.216
LOC100119877	1072.83	762.201	958.893	1124.1	766.148	724.759	598.575	734.422	710.161	644.177	940.514	636.057	1021.81	740.258	858.5
LOC100119878	0	0.784158	0	283.157	88.8832	51.006	573.83	410.191	412.557	9.55515	6.30009	3.96544	97.387	70.8351	39.0575
LOC100119879	2288.18	1418.54	2288.27	110.875	184.026	186.231	248.621	149.297	186.481	101.922	91.8013	160.997	260.698	440.964	388.278
LOC100119880	425.374	332.483	434.823	1813.23	1325.74	1209.91	226.233	269.942	286.108	513.59	520.208	401.303	890.717	542.431	561.356
LOC100119881	21006.8	11607.9	13942.3	4540.75	2827.99	2607.24	4931.17	5861.81	5169.1	5507.75	6347.79	5113.04	4565.95	2624.09	2564.78
LOC100119882	0	0.784158	1.03776	1.70576	0	1.18619	0	1.50805	0	0	2.70004	0.793088	667.476	680.91	847.778
LOC100119884	658.501	911.976	566.619	1064.4	570.855	450.75	1203.04	1419.08	1108.67	3177.09	3941.16	2920.94	2651.92	2183.12	2738.62
LOC100119885	8.83894	57.2435	9.33987	115.992	713.569	839.819	10568.1	6406.21	25850.6	1770.89	1536.32	2439.54	4476.81	9659.73	18887
LOC100119886	2099.25	1413.05	2507.24	322.39	276.664	238.423	977.986	604.73	840.442	1217.49	797.412	1545.73	399.287	386.721	183.8
LOC100119887	559.063	495.588	517.844	866.528	1866.55	1957.21	413.582	402.65	364.021	590.031	520.208	560.713	543.869	710.903	823.272
LOC100119888	100.543	458.732	127.645	436.676	332.999	253.844	147.287	177.95	140.499	135.365	167.402	134.825	143.833	95.7231	189.161
LOC100119890	2253.93	1866.3	2260.25	361.622	321.732	232.492	1228.96	1972.53	1167.42	1614.02	2176.23	1320.49	434.496	322.906	331.606
LOC100119891	1721.38	1191.14	1576.36	452.028	619.678	581.231	381.768	444.876	371.685	396.539	456.307	411.613	791.082	710.265	779.619
LOC100119892	1610.9	1105.66	1970.71	231.984	234.101	231.306	275.721	196.047	235.017	240.471	189.903	283.132	379.06	396.293	257.32
LOC100119893	2911.32	2105.46	2840.36	202.986	102.654	77.1021	846.017	956.106	751.033	934.016	1195.22	885.879	316.882	367.577	448.013
LOC100119896	615.411	1079.79	571.807	371.857	165.248	171.997	582.078	420.747	224.799	137.753	187.203	88.8259	63.6761	83.5981	154.698
LOC100119897	68.5018	1180.16	90.2854	424.735	335.503	308.408	3200.25	3286.05	2233.94	3580	4034.76	3906.75	489.183	248.242	212.902
LOC100119898	18.7827	10.9782	11.4154	20.4692	10.015	10.6757	12.9613	13.5725	12.7727	15.129	24.3004	22.9996	1726.75	1537.95	2711.05
LOC100119899	1.10487	0	1.03776	0	0	1.18619	64.8063	0	0	0	0	0	0	0.638154	0
LOC100119900	38.6704	26.6614	39.435	93.8171	75.1125	97.2672	30.6357	36.1933	17.8817	45.387	36.0005	41.2406	307.144	181.874	137.85
LOC100119902	1122.55	1026.46	1283.71	892.115	1323.23	1412.75	1227.78	1465.83	1177.64	560.569	578.708	685.228	823.295	1162.08	1231.46
LOC100119903	5.52434	24.3089	6.22658	34.1153	70.105	88.9639	1370.36	1532.18	917.078	2063.91	1967.43	2150.06	37.4565	33.8221	20.6775
LOC100119904	1344.62	930.011	1309.66	1037.1	1026.54	1097.22	314.605	452.416	372.962	588.438	589.509	482.198	329.618	332.478	343.094
LOC100119906	0	0	0	0	0	0	0	0	0	0	0.900013	0	83.1535	52.9668	59.7351
LOC100119908	7420.29	5298.56	5936	3617.93	2349.77	2322.55	2891.54	3841.01	2982.42	2876.1	3929.46	2847.19	4018.34	3868.49	4746.64
LOC100119909	3.3146	9.4099	1.03776	23.8807	5.0075	7.11711	36.5272	30.1611	28.0999	13.5365	24.3004	21.4134	10.4878	12.1249	7.65834
LOC100119910	1.10487	0	0	5.11729	6.25938	2.37237	2.35659	4.52416	0	0.796263	3.60005	0	228.485	143.585	171.547
LOC100119911	33.146	36.8554	36.3217	823.884	481.972	501.756	87.1939	78.4188	70.2497	93.959	107.102	76.1364	139.338	87.4271	97.2609
LOC100119912	184.513	422.661	210.666	173.988	136.454	136.411	463.071	628.859	675.674	473.776	601.209	473.474	116.115	68.9206	101.856
LOC100119913	1101.55	1027.25	1087.58	324.095	1154.23	1341.58	88.3722	61.8302	106.013	102.718	90.9013	117.377	153.572	483.721	443.418
LOC100119915	554.643	454.812	447.276	361.622	858.787	841.005	201.489	247.321	183.926	294.617	301.504	231.582	234.478	378.425	504.685
LOC100119918	572.321	536.364	401.614	1765.47	4505.5	3896.62	1216	1315.02	1176.36	1110.79	1137.62	927.12	971.623	1271.2	1811.96
LOC100119919	1781.05	1757.3	1503.72	2234.55	1074.11	867.102	4161.74	5368.67	4807.63	3096.67	3310.25	2505.37	4522.5	4322.85	4835.48
LOC100119920	43.0898	77.6316	42.5483	88.6998	71.3569	68.7988	192.062	212.636	334.644	269.933	367.205	221.272	273.433	194.637	241.238
LOC100119921	82.865	2321.11	55.0014	43253.1	19609.4	17216.3	37719.6	52815.1	35528.5	3366.6	3971.76	3185.04	43057.8	23119	23745.4
LOC100119922	53.0336	31.3663	47.7371	0	0	2.37237	1.1783	0	0	0.796263	2.70004	2.37926	1112.46	1409.68	1614.38
LOC100119924	5193.98	3500.48	4853.62	915.996	458.186	384.324	853.087	1143.1	759.974	773.968	934.214	686.021	138.589	78.4929	106.451
LOC100119925	4.41947	9.4099	9.33987	32.4095	17.5263	17.7928	61.2714	24.1289	7.6636	15.9253	15.3002	10.3101	43.4496	8.93415	18.38
LOC100119926	8.83894	5.48911	3.11329	6.82306	6.25938	8.3033	7.06978	9.04832	3.8318	50.1646	60.3009	65.0332	4.49479	0	2.2975
LOC100119928	569.007	624.974	482.56	680.6	1864.04	1722.34	2070.27	2206.28	1795.84	2607.76	3067.24	2239.68	340.855	542.431	768.897
LOC100119930	0	2.35247	1.03776	46.0556	103.906	116.246	68.3412	72.3866	89.4087	394.15	312.305	603.54	33.7109	21.0591	31.3992
LOC100119934	3183.12	8323.05	2525.92	17158.3	24620.6	22695.3	7042.68	8117.85	8011.02	10666.7	11208.8	10523.5	694.444	1319.7	1876.29
LOC100119935	19.8876	4.70495	12.4532	15.3519	16.2744	22.5375	0	0	0	0	0.900013	0	186.534	192.722	135.553
LOC100119936	23.2022	32.1505	10.3776	121.109	359.288	367.717	196.776	170.41	185.204	265.156	224.103	214.134	123.607	251.433	304.802
LOC100119939	95.0186	95.6673	84.0588	939.876	1152.98	954.879	2007.82	1912.21	1954.22	1340.91	1144.82	1295.11	836.779	839.172	941.21
LOC100119940	2650.58	2695.93	2269.59	6551.84	5697.29	5148.04	5221.03	6336.84	4194.55	5545.17	5860.89	5090.83	2143.26	2296.08	2332.73
LOC100119941	966.759	835.912	966.157	233.69	558.336	625.12	210.915	117.628	246.513	134.568	81.0012	150.687	360.332	665.594	488.602
LOC100119942	4231.64	2607.33	4081.52	2640.52	2153.23	2110.22	969.738	921.421	1079.29	958.7	976.514	908.086	1665.32	1236.74	1265.92
LOC100119943	439.737	294.843	374.632	177.4	252.879	230.12	62.4497	51.2738	70.2497	85.2001	84.6012	107.86	99.6344	156.348	160.059
LOC100119944	1.10487	0.784158	0	1.70576	6.25938	2.37237	73.0544	70.8785	24.2681	12.7402	20.7003	10.3101	19.4774	15.9538	20.6775
LOC100119946	727.003	702.605	574.921	996.167	2063.09	2088.87	355.846	322.724	374.239	669.657	549.008	624.953	348.346	587.101	636.408
LOC100119949	3.3146	151.342	3.11329	139.873	33.8006	62.8678	454.822	459.956	286.108	1072.57	1313.12	907.293	468.956	567.319	735.201
LOC100119952	2.20973	143.501	2.07553	320.684	870.053	622.747	558.513	414.715	510.907	2505.84	2326.53	3073.22	246.464	259.09	378.322
LOC100119953	1955.61	1224.07	1602.31	511.729	409.363	491.081	293.396	369.473	275.89	269.137	294.304	254.581	374.565	417.991	416.614
LOC100119954	550.224	511.271	530.297	1118.98	1155.48	1115.01	216.807	257.877	231.185	394.15	418.506	327.545	481.691	419.905	355.347
LOC100119955	226.498	208.586	238.685	1188.92	940.159	1029.61	206.202	199.063	206.917	450.685	412.206	462.37	368.572	322.906	261.149
LOC100119956	7.73407	18.0356	8.3021	109.169	63.8457	30.8408	333.458	465.989	263.117	333.634	432.006	340.235	385.802	283.34	247.364
LOC100119957	14312.4	10216	14193.5	2507.47	2398.59	2249.01	4855.76	3749.02	4708.01	4412.89	3334.55	5255.79	4786.95	3139.72	2629.87
LOC100119958	812.077	516.76	686.999	585.077	478.216	499.384	287.504	337.804	357.635	487.313	541.808	383.062	268.938	188.893	222.858
LOC100119960	13509.2	8546.54	11767.2	929.642	595.893	551.576	2228.16	2026.82	2011.7	3522.67	3231.95	3562.55	2569.52	1544.33	1183.98
LOC100119962	54.1385	69.7901	59.1525	1547.13	1423.38	1250.24	400.621	425.271	265.672	816.966	922.513	736.779	883.975	822.58	1058.38
LOC100119963	2705.82	1674.96	2606.86	1354.38	1071.61	1029.61	539.66	592.665	609.257	609.937	638.109	527.404	1097.48	786.844	754.346
LOC100119964	59.6628	431.287	65.3791	3319.42	4828.48	5255.99	3054.14	3534.88	3014.35	906.147	950.414	947.74	287.666	294.827	444.95
LOC100119965	1695.97	1203.68	1352.21	359.916	828.742	760.345	71.8761	104.056	100.904	95.5515	106.202	99.9291	212.753	258.452	274.934
LOC100119966	449.681	426.582	311.329	388.914	1469.7	1450.7	1380.96	1382.89	1599.14	523.941	465.307	542.472	182.039	421.82	542.976
LOC100119967	0	0	0	138.167	86.3794	88.9639	9.42637	1.50805	14.0499	0.796263	0	0	77.9096	46.5852	41.355
LOC100119969	279.531	112.919	217.93	5.11729	1.25188	4.74474	3.53489	3.01611	1.27727	2.38879	6.30009	0.793088	424.757	384.807	388.278
LOC100119970	1.10487	21.1723	4.15105	18.7634	8.76313	17.7928	134.326	155.33	137.945	336.819	462.607	348.166	132.596	46.5852	44.4184
LOC100119971	10091.9	4495.58	9682.33	18988.6	1517.27	4289.25	10341.9	10018	9518.2	15827.3	25726	14698.3	31303.9	21932.1	24131.4
LOC100119973	10391.3	3995.28	8111.16	30.7038	55.0825	34.3994	75.411	105.564	88.1314	58.1272	60.3009	32.5166	10.4878	12.7631	27.57
LOC100119975	989.961	817.093	888.325	8.52882	22.5338	16.6066	50.6667	33.1772	44.7044	93.1628	51.3007	119.756	26.9687	63.8154	34.4625
LOC100119977	1034.16	696.332	915.307	204.692	361.792	379.579	291.039	303.119	229.908	278.692	239.403	233.168	161.812	232.288	313.226
LOC100119978	17.6779	1444.42	22.8308	424.735	589.633	647.657	3550.21	3405.19	4438.5	4048.2	3105.95	5586.51	175.297	74.664	62.7984
LOC100119979	3755.44	2181.53	3631.13	1557.36	1745.11	1846.89	1568.31	2052.46	1932.51	1107.6	1073.72	1062.74	761.117	780.462	871.519
LOC100119980	1382.19	1160.55	1450.79	663.542	484.476	549.204	2684.16	2498.85	2203.29	2892.03	2424.64	3048.63	716.169	477.977	324.714
LOC100119981	26250.5	15124.1	18167.1	12370.2	8740.6	7948.63	5585.13	6826.96	6299.48	5457.59	6272.19	5193.93	7525.02	5694.25	7030.36
LOC100119982	2.20973	3.92079	1.03776	1.70576	1.25188	1.18619	0	0	1.27727	0.796263	3.60005	0	0	0	0.765834
LOC100119983	66.292	1388.74	48.7749	245.63	102.654	1093.66	340.528	452.416	135.39	41657.3	62481.6	35159.2	157.318	188.255	222.858
LOC100119984	85.0748	207.802	67.4546	1448.19	1250.62	1249.05	1185.37	1354.23	1420.32	4682.82	5598.08	5138.42	2188.96	1211.85	1407.6
LOC100119985	1.10487	2.35247	1.03776	13.6461	17.5263	15.4204	0	3.01611	1.27727	1.59253	3.60005	0	5.24392	3.82892	0.765834
LOC100119987	129.269	87.8257	94.4364	42.6441	15.0225	14.2342	30.6357	22.6208	31.9317	42.9982	54.9008	41.2406	161.063	54.8812	65.0959
LOC100119988	16740.9	8968.41	11718.4	535.61	360.54	383.138	2006.64	2397.81	2104.94	1684.1	2242.83	1517.18	166.307	139.118	207.541
LOC100119989	74.0261	100.372	69.5301	399.149	736.103	766.276	93.0854	99.5316	99.6269	156.068	145.802	166.548	357.335	472.234	546.805
LOC100119990	12.1535	250.931	2.07553	3667.39	3519.02	2954.79	15210.6	27969.9	14663	256.397	324.905	279.167	1902.04	1248.87	1455.08
LOC100119992	7.73407	4.70495	3.11329	6.82306	2.50375	9.48948	23.5659	4.52416	7.6636	5.57384	4.50007	3.96544	5.99305	12.1249	9.19001
LOC100119993	12491.6	7999.98	11296	2713.87	3624.18	3794.61	1327.94	1695.05	1426.71	1323.39	1646.12	1172.98	1125.19	1538.59	2187.22
LOC100119994	118.221	673.592	71.6056	3056.73	3476.46	3334.37	1987.79	2411.38	2251.82	5205.97	6603.4	5667.41	2714.1	2074	2080.77
LOC100119995	1155.69	1163.69	1084.46	390.62	260.39	292.988	1322.05	1756.88	1459.92	1939.7	2542.54	1734.48	737.145	644.535	907.513
LOC100119998	575.636	491.667	523.033	39.2326	48.8231	46.2612	7.06978	18.0966	16.6045	44.5907	36.9005	23.7926	93.6414	112.953	135.553
LOC100119999	440.842	613.211	372.557	289.98	1087.88	1237.19	346.419	361.933	569.661	939.59	863.113	906.5	178.293	194.637	268.042
LOC100120001	1454.01	1190.35	1377.11	813.65	1007.76	1098.41	242.729	190.015	316.762	288.247	234.003	316.442	328.119	449.898	358.41
LOC100120004	19.8876	308.174	8.3021	208.103	220.33	206.396	106.047	179.458	167.322	66.0898	54.0008	60.2747	1136.43	1096.99	1341.74
LOC100120005	22.0973	68.2217	29.0574	83.5825	32.5488	30.8408	291.039	190.015	189.036	488.905	539.108	651.918	675.716	273.768	197.585
LOC100120006	163.52	534.012	128.683	1274.21	1209.31	1008.26	16367.7	20081.2	14660.5	2501.06	2505.64	2479.19	5627.47	8391.08	8331.51
LOC100120008	43.0898	160.752	31.1329	581.666	893.839	1028.42	2401.37	3106.59	2214.78	1600.49	1537.22	1762.24	661.483	666.232	811.018
LOC100120010	11643.1	8273.65	10895.5	747.125	567.1	581.231	1594.24	1931.82	1279.82	1656.23	2159.13	1489.42	737.894	532.858	505.45
LOC100120011	181.198	158.4	194.062	929.642	676.013	750.855	440.683	533.851	342.308	286.655	324.905	225.237	1378.4	1293.54	1543.92
LOC100120012	101.648	90.1782	64.3413	68.2306	37.5563	15.4204	167.318	206.603	155.827	293.821	419.406	350.545	197.021	75.3021	73.5201
LOC100120013	3.3146	5.48911	1.03776	2979.97	1459.69	1298.87	1019.23	1327.09	1689.82	90.774	102.601	74.5503	63.6761	43.3945	45.1842
LOC100120014	2659.42	1638.11	1820.24	417.912	542.062	525.48	467.784	478.053	463.648	470.591	570.608	388.613	718.417	913.198	1167.9
LOC100120015	166.835	191.335	143.211	276.334	360.54	345.18	586.792	775.14	461.094	276.303	307.804	256.167	1236.82	1183.14	1617.44
LOC100120017	239.756	490.883	497.088	2301.08	1498.5	1566.95	296.931	196.047	494.302	127.402	128.702	303.753	594.81	550.727	494.729
LOC100120018	72.9212	152.127	135.947	365.034	239.108	292.988	167.318	116.12	228.631	164.03	106.202	237.926	247.962	273.13	176.142
LOC100120019	569.007	322.289	286.423	4941.6	7391.07	6502.67	4458.67	5347.56	6028.7	3580	3160.85	2962.98	1617.37	2523.26	5319.48
LOC100120020	9.9438	36.0713	9.33987	35.8211	17.5263	20.1652	11.783	9.04832	5.10907	19.9066	13.5002	7.13779	48.6935	19.7828	19.9117
LOC100120021	0	15.6832	1.03776	6.82306	12.5188	15.4204	87.1939	63.3383	63.8634	66.0898	44.1006	99.9291	50.9409	23.6117	16.0825
LOC100120023	71.8164	94.099	0	13398.8	14300.2	12542.7	3.53489	9.04832	1.27727	23.0916	4.50007	4.75853	7.49131	3.82892	4.595
LOC100120024	211.03	159.968	177.457	78.4652	80.12	106.757	56.5582	36.1933	30.6544	37.4244	31.5005	33.3097	161.812	205.485	151.635
LOC100120025	0	1.56832	0	8.52882	20.03	13.048	44.7753	6.03222	7.6636	0	0	0	9.7387	3.82892	2.2975
LOC100120026	1372.24	906.487	1239.09	278.04	359.288	314.339	813.025	931.977	757.42	718.229	722.711	745.503	683.207	701.331	666.276
LOC100120027	1947.88	1206.82	1721.65	407.678	723.584	702.222	605.644	562.504	572.216	638.603	645.309	590.851	295.158	578.167	726.776
LOC100120028	66.292	326.21	69.5301	467.38	530.795	569.369	1007.44	1088.82	588.82	481.739	567.008	507.576	2893.89	1762.58	1565.36
LOC100120030	68.5018	127.818	51.8881	76.7594	50.075	52.1922	963.847	1132.55	684.615	1817.87	2548.84	1536.21	12.7352	6.38154	9.19001
LOC100120031	2.20973	2.35247	0	39.2326	8.76313	20.1652	121.365	132.709	114.954	51.7571	60.3009	42.0337	42.7005	12.7631	4.595
LOC100120032	2611.91	1978.43	2290.34	264.394	148.973	128.108	511.381	677.116	544.116	521.552	846.012	528.197	2.99652	1.91446	7.65834
LOC100120035	2300.33	1970.59	1664.57	284.863	681.02	607.327	340.528	336.296	355.08	158.456	153.902	134.825	567.841	1015.94	1165.6
LOC100120036	1.10487	3.13663	2.07553	0	0	0	4.71319	3.01611	2.55453	6.3701	2.70004	5.55162	2.99652	2.55261	3.82917
LOC100120037	555.748	376.396	584.261	148.402	211.567	268.078	289.861	336.296	263.117	309.746	322.205	325.166	134.844	192.722	173.078
LOC100120039	2888.12	2149.38	2430.44	622.604	985.226	1040.28	2690.05	3221.2	2652.88	1684.1	1493.12	1555.25	882.476	1051.68	1041.53
LOC100120040	2.20973	3.92079	2.07553	17.0576	1.25188	10.6757	604.466	764.583	501.966	3.98131	21.6003	3.96544	1970.21	3257.77	4737.45
LOC100120041	398.857	641.441	363.217	788.063	691.035	620.375	1355.04	1390.43	3018.18	1162.54	1413.92	1007.22	102.631	121.249	163.123
LOC100120042	276.217	233.679	307.178	295.097	271.657	226.561	86.0156	101.04	88.1314	147.309	197.103	122.136	430.001	266.11	264.979
LOC100120043	49.719	333.267	66.4168	278.04	206.559	282.312	549.086	761.567	586.266	56.5347	60.3009	53.93	1641.35	1156.97	1416.03
LOC100120044	58.558	52.5386	57.077	202.986	202.804	230.12	34.1706	27.145	26.8226	77.2375	66.601	80.1019	98.8853	89.9797	75.0517
LOC100120045	451.891	380.317	512.655	492.966	816.223	826.771	503.133	377.014	484.084	713.452	645.309	889.845	581.326	686.653	673.168
LOC100120046	1.10487	1.56832	1.03776	5.11729	5.0075	3.55856	15.3179	0	1.27727	0	0	0	11.237	11.4868	8.42417
LOC100120049	1519.19	1304.84	1482.96	694.246	614.671	650.03	1707.35	1189.85	1714.09	1732.67	1521.92	2681.43	1259.29	967.441	808.721
LOC100120050	5248.12	3470.68	5279.1	56.2902	33.8006	33.2132	183.814	185.491	159.658	163.234	189.003	166.548	45.697	29.9932	34.4625
LOC100120051	1154.59	983.334	905.967	245.63	266.649	302.477	354.667	429.795	352.526	1160.95	1644.32	770.088	104.878	54.8812	85.7734
LOC100120052	509.344	561.457	572.845	840.942	873.809	984.534	102.512	52.7819	93.2405	158.456	88.2013	157.031	522.893	531.582	382.917
LOC100120053	15.4681	120.76	20.7553	1204.27	2048.07	2110.22	662.203	615.286	774.024	453.074	375.305	410.027	1974.71	1701.32	1929.14
LOC100120054	58.558	37.6396	46.6993	1.70576	0	1.18619	8.24808	13.5725	12.7727	183.937	167.402	211.754	9.7387	3.82892	3.82917
LOC100120056	0	70.5742	0	893.821	1460.94	2059.22	3161.37	4815.22	3269.8	280.285	341.105	390.992	394.043	513.076	658.617
LOC100120057	1.10487	0.784158	1.03776	0	0	2.37237	3.53489	0	0	0	4.50007	0	612.04	398.208	405.892
LOC100120061	11.0487	148.206	5.18881	104.052	628.442	771.021	51.845	31.6691	100.904	107.495	135.002	168.928	11696.9	7819.94	8805.56
LOC100120062	357.977	226.622	328.971	185.928	257.886	297.733	143.752	132.709	114.954	180.752	146.702	173.686	164.809	243.137	209.839
LOC100120063	565.692	537.932	721.245	373.562	320.48	295.36	688.125	472.021	558.166	696.73	525.608	783.571	639.758	631.772	457.203
LOC100120064	0	7.05742	0	419.618	747.37	489.895	677.52	737.438	166.045	10.3514	8.10012	7.93088	73.4148	98.9138	130.192
LOC100120065	3.3146	10.1941	7.26434	353.093	330.495	329.76	294.574	303.119	204.363	41.4057	32.4005	25.3788	47.9444	30.6314	27.57
LOC100120066	11559.1	7770.22	11512.9	10748	9604.39	9535.74	778.854	779.664	910.692	812.984	828.012	767.709	4401.89	3670.02	3659.92
LOC100120068	4.41947	20.3881	0	93.8171	199.048	155.39	2.35659	0	2.55453	1.59253	0	0.793088	0.749131	0.638154	0.765834
LOC100120069	946.871	1331.5	1646.93	518.552	355.533	397.372	411.225	303.119	674.397	117.051	134.102	210.168	1192.62	1002.54	726.776
LOC100120070	81.7602	116.84	56.0392	15.3519	21.2819	24.9099	49.4885	111.596	100.904	42.2019	59.4009	42.8268	17.23	8.93415	15.3167
LOC100120071	77.3407	148.99	83.021	1463.55	1422.13	1435.28	1577.74	1562.34	1882.69	644.973	605.709	719.331	970.125	1089.33	1121.95
LOC100120074	1639.62	1198.19	1341.83	1255.44	1611.16	1634.56	769.428	793.236	814.897	870.315	850.512	835.122	812.807	1078.48	1236.82
LOC100120076	122.64	167.026	74.7189	124.521	106.409	94.8948	319.318	435.828	431.716	476.961	582.308	446.509	1522.98	1416.7	2070.82
LOC100120077	956.815	764.554	818.795	342.859	369.303	410.42	305.179	235.256	268.226	358.318	334.805	316.442	225.488	310.143	293.314
LOC100120078	16.573	10.1941	15.5664	1059.28	807.46	744.924	78.9459	117.628	145.608	73.2562	107.102	78.5157	241.969	298.018	364.537
LOC100120079	9024.55	4510.48	6434.13	527.081	495.743	498.198	1167.69	1388.92	1112.5	479.35	614.709	470.301	969.375	922.77	1128.84
LOC100120080	1982.13	1972.94	2603.75	525.376	737.355	679.684	2025.49	1841.33	1715.37	1859.27	1695.62	1857.41	1256.29	1332.46	914.406
LOC100120081	5927.61	2793.95	3163.1	34.1153	12.5188	10.6757	3.53489	3.01611	0	1.59253	3.60005	2.37926	261.447	383.53	472.52
LOC100120082	19.8876	28.2297	20.7553	276.334	240.36	244.354	312.249	370.981	305.267	540.662	614.709	473.474	586.57	511.799	650.193
LOC100120084	2036.27	3190.74	2298.64	5886.59	4415.37	4250.1	14493	16323.2	9366.2	17130.8	22710	15357.4	5912.14	5232.86	5393.77
LOC100120086	20.9925	21.9564	12.4532	13.6461	15.0225	5.93093	55.3799	42.2255	21.7135	132.976	144.002	118.963	116.115	45.9471	84.2417
LOC100120088	0	0	1.03776	0	0	0	3.53489	0	0	2.38879	3.60005	4.75853	30.7144	37.0129	16.0825
LOC100120090	30.9363	65.0851	25.9441	214.926	150.225	164.88	452.466	488.61	441.934	419.631	568.808	492.508	216.499	116.782	163.888
LOC100120092	8865.45	6008.22	9258.92	1030.28	515.773	549.204	1256.06	1147.63	1093.34	2373.66	2464.24	2503.78	1120.7	667.509	531.489
LOC100120093	496.085	411.683	428.596	373.562	539.558	601.396	361.737	352.885	371.685	295.414	243.904	353.717	244.217	467.767	426.57
LOC100120094	22.0973	83.1207	1.03776	1719.41	3616.67	3783.93	54.2016	64.8463	39.5953	551.81	703.81	390.199	6647.04	10224.5	13093.5
LOC100120095	77.3407	112.919	81.9833	1066.1	1157.98	1240.75	280.435	346.852	376.794	766.801	765.911	690.78	283.921	436.497	490.9
LOC100120096	289.475	308.958	286.423	358.211	287.931	319.084	3170.8	2308.83	2437.03	923.665	555.308	1072.25	391.046	407.78	270.339
LOC100120097	22.0973	403.841	15.5664	194.457	98.8982	120.991	744.683	557.98	719.102	357.522	303.304	532.162	296.656	157.624	107.983
LOC100120098	3309.08	2226.22	2960.74	1530.07	2984.47	2893.11	1363.29	1302.96	1407.55	1328.96	1358.12	1398.21	1430.09	2157.6	2615.32
LOC100120099	0	0	1.03776	1.70576	0	0	1.1783	0	0	0.796263	0.900013	1.58618	96.6379	183.788	221.326
LOC100120100	521.497	372.475	690.112	223.455	282.924	358.228	56.5582	64.8463	80.4678	107.495	116.102	103.895	249.461	231.65	155.464
LOC100120101	17.6779	53.3227	1.03776	8064.86	3601.65	3387.75	1928.87	2311.85	2385.94	61.3122	53.1008	42.8268	333.363	471.596	482.475
LOC100120102	9892.98	7291.88	9319.11	2487.01	913.869	835.075	3765.84	5165.09	2799.77	5873.23	8671.63	5711.82	636.012	261.643	284.89
LOC100120103	1309.27	968.435	1204.84	653.308	603.404	600.21	790.637	886.736	780.41	1020.01	1146.62	1016.74	761.117	654.108	730.606
LOC100120104	5.52434	3.13663	6.22658	463.968	251.627	209.955	669.272	850.542	680.783	1334.54	1587.62	1208.67	731.152	380.978	415.082
LOC100120105	65.1872	64.3009	58.1147	61.4075	53.8306	47.4474	149.644	167.394	108.568	199.862	227.703	197.479	89.8957	92.5323	81.9442
LOC100120106	870.635	680.649	700.49	484.437	881.32	795.93	423.008	538.375	374.239	510.405	578.708	433.819	358.834	419.905	512.343
LOC100120107	10584.6	7785.9	9591.01	405.972	446.92	380.766	2822.02	2982.93	3200.83	3326.79	4241.76	3355.56	338.607	303.761	341.562
LOC100120108	2.20973	7.05742	2.07553	5.11729	5.0075	2.37237	22.3876	19.6047	21.7135	17.5178	17.1002	17.4479	14.2335	10.8486	4.595
LOC100120109	657.396	1105.66	695.301	578.254	375.563	422.282	3442.98	4528.69	3531.64	3244.77	3654.05	3373	1181.38	815.56	740.561
LOC100120110	3.3146	20.3881	1.03776	12252.5	6034.04	5081.62	81691.3	141362	58936.9	35.8318	9.00013	8.72397	14.9826	4.46708	6.89251
LOC100120111	28.7265	60.3802	38.3972	1258.85	1204.3	1175.51	332.28	342.328	370.408	484.128	576.008	459.198	319.879	397.57	470.988
LOC100120113	1827.45	1515.78	1755.89	893.821	1034.05	1072.31	181.458	162.87	227.354	186.326	211.503	233.168	550.611	498.398	479.412
LOC100120114	2.20973	3.13663	2.07553	61.4075	88.8832	93.7086	32.9923	48.2577	51.0907	37.4244	44.1006	42.0337	17.23	16.592	19.9117
LOC100120115	1089.4	652.419	815.682	1219.62	1458.44	1405.63	2111.51	1606.08	2094.72	1777.26	1543.52	2301.54	2227.17	2186.31	2443.01
LOC100120118	0	14.899	0	32.4095	13.7706	20.1652	47.1319	55.798	39.5953	97.1441	113.402	84.8604	109.373	50.4141	65.8617
LOC100120119	777.826	526.954	588.412	73.3479	25.0375	27.2823	97.7986	125.168	75.3588	100.329	136.802	97.5498	73.4148	29.9932	29.1017
LOC100120120	0	0	1.03776	5.11729	2.50375	3.55856	3.53489	9.04832	1.27727	0	2.70004	0.793088	0.749131	0	0
LOC100120123	230.917	556.752	212.741	5448.21	7013.01	5673.52	1043.97	1236.6	1241.5	1977.92	2309.43	1907.38	3352.36	3379.02	5111.18
LOC100120126	30.9363	134.091	39.435	93.8171	151.477	120.991	318.14	399.634	288.662	54.9421	75.6011	57.1023	191.778	86.7889	98.0268
LOC100120127	92.8088	61.9485	114.154	32.4095	11.2669	10.6757	71.8761	81.4349	108.568	123.421	120.602	172.1	17.23	20.4209	9.19001
LOC100120128	2773.22	2277.19	3460.94	2108.33	2054.33	2302.39	250.977	208.111	371.685	336.023	241.204	389.406	316.133	419.267	328.543
LOC100120129	5553.06	3408.73	4431.25	554.374	1285.68	1230.07	1565.96	1179.3	1306.64	1688.87	1346.42	1552.87	741.64	1297.37	1420.62
LOC100120130	546.909	458.732	499.164	119.404	127.691	120.991	164.962	161.362	158.381	1021.61	1248.32	724.882	84.6518	75.9403	99.5584
LOC100120131	9061.02	5885.89	6936.41	503.201	376.815	391.441	1069.89	1253.19	932.405	2018.53	2208.63	1858.21	958.138	1004.45	1015.5
LOC100120133	432.003	831.992	416.143	5758.66	6283.16	5930.93	547.908	616.794	643.743	490.498	605.709	441.75	880.978	763.232	826.335
LOC100120134	2281.55	1912.56	2277.89	3343.3	1137.95	1155.34	1994.86	2041.91	2056.4	2144.34	1980.03	2240.47	1953.73	1271.84	921.298
LOC100120135	0	0	0	0	0	0	0	0	0	0	0	0	114.617	26.1643	10.7217
LOC100120136	3.3146	0	3.11329	27.2922	0	5.93093	8.24808	6.03222	6.38634	37.4244	54.0008	28.5512	259.948	280.149	542.976
LOC100120137	2782.06	1957.26	2841.4	1470.37	1791.43	1614.4	1998.39	1541.23	1744.75	2333.85	1737.93	2461.75	1303.49	1620.91	1523.24
LOC100120139	4847.05	2771.21	3603.11	1076.34	987.73	886.08	804.777	1011.9	952.841	844.039	945.014	720.917	868.992	872.994	964.951
LOC100120141	122.64	107.43	95.4742	63.1133	27.5413	26.0961	108.403	98.0235	144.331	41.4057	48.6007	38.0682	449.479	334.393	398.234
LOC100120144	349.138	353.655	365.293	1327.08	3366.29	3487.39	915.536	755.535	1009.04	747.691	543.608	932.672	518.399	1470.31	1504.1
LOC100120145	16358.7	9030.36	14925.1	1562.48	973.959	909.804	2983.45	3548.45	2468.96	6331.88	7241.51	6678.59	2794.26	1897.87	1917.65
LOC100120146	2983.14	1821.6	2742.81	133.05	130.195	115.06	612.714	752.519	752.31	1253.32	1652.42	1073.05	123.607	100.828	105.685
LOC100120147	2.20973	4.70495	1.03776	619.193	743.614	671.381	60.0931	48.2577	25.5453	7.16637	1.80003	5.55162	647.998	1045.93	1730.78
LOC100120148	59.6628	43.1287	75.7567	197.869	174.011	182.673	134.326	120.644	136.668	179.159	134.102	134.032	217.248	229.735	227.453
LOC100120149	506.029	361.497	455.578	636.25	518.276	566.997	261.582	291.054	268.226	375.836	388.806	338.649	481.691	481.168	620.326
LOC100120150	98.3332	105.077	84.0588	644.779	699.798	673.753	576.187	622.826	491.748	771.579	865.813	660.642	385.802	435.859	464.861
LOC100120152	140.318	135.659	197.175	100.64	146.469	170.811	340.528	325.74	300.158	405.298	362.705	385.441	233.729	269.301	219.794
LOC100120153	9431.15	5561.25	6589.79	562.902	512.017	393.814	1147.66	1171.76	1361.57	2110.1	2281.53	2230.16	336.36	452.451	649.427
LOC100120155	1823.03	2792.39	2259.21	767.594	848.772	780.51	1793.37	1244.14	2154.75	2373.66	2182.53	3536.38	2836.96	2936.78	2765.43
LOC100120156	365.711	392.863	325.858	399.149	388.081	321.456	401.799	455.432	422.775	412.464	434.706	391.785	688.451	622.2	534.552
LOC100120158	5.52434	119.192	1.03776	1574.42	1236.85	1120.95	543.195	634.891	411.28	823.336	963.914	670.952	523.643	435.221	622.623
LOC100120159	106.067	69.0059	99.6252	68.2306	147.721	170.811	29.4574	24.1289	26.8226	76.4412	56.7008	56.3092	162.561	164.644	113.343
LOC100120160	96.1234	107.43	133.871	337.741	304.206	320.27	153.179	196.047	151.995	348.763	283.504	265.684	421.012	368.215	362.239
LOC100120161	2646.16	2150.95	2286.19	685.717	814.971	789.999	1821.65	2198.74	1564.65	2197.69	2775.64	1854.24	184.286	174.854	228.219
LOC100120163	0	58.0277	3.11329	168.871	48.8231	37.9579	585.613	343.836	564.552	488.905	426.606	1150.77	1148.42	450.537	200.649
LOC100120164	187.827	166.241	160.853	127.932	167.751	205.21	109.582	134.217	84.2996	147.309	149.402	136.411	194.774	193.361	170.015
LOC100120165	14.3633	134.091	9.33987	223.455	210.315	209.955	1190.08	906.34	1098.45	1345.68	1050.32	1396.63	272.684	223.354	159.293
LOC100120166	0	0.784158	0	1.70576	1.25188	1.18619	0	0	0	0	0	0	384.304	360.557	444.184
LOC100120167	7.73407	87.8257	4.15105	1794.46	4006	5190.75	80172.5	129946	75863.3	12.7402	11.7002	6.3447	4.49479	1.27631	0
LOC100120169	0	0	0	0	0	0	9.42637	0	0	0	0	0	0	0	0
LOC100120171	4803.96	3013.52	4379.36	317.272	274.161	237.237	933.211	1079.77	831.501	1257.3	1441.82	1214.22	794.079	713.456	687.719
LOC100120172	19.8876	84.6891	14.5287	313.861	336.755	297.733	232.124	226.208	660.347	597.993	591.309	892.224	748.382	999.987	1248.31
LOC100120173	3726.72	4129.38	4402.19	711.304	520.78	576.486	2078.52	2287.72	2164.97	875.889	911.713	981.843	415.768	373.32	312.46
LOC100120175	1075.04	1271.12	800.115	1270.79	796.193	742.552	2698.3	3613.3	2592.85	2723.22	3910.56	3043.87	3096.16	2581.97	2847.37
LOC100120176	1610.9	986.471	1201.73	32.4095	33.8006	45.075	29.4574	28.653	30.6544	17.5178	25.2004	18.241	78.6588	128.269	127.894
LOC100120177	1674.98	1235.05	1490.23	852.882	1006.51	867.102	1234.85	1515.59	1138.05	1180.06	1484.12	1169.01	1119.2	1148.68	1420.62
LOC100120179	43.0898	343.461	77.8322	349.682	210.315	274.009	425.365	244.305	342.308	834.483	676.81	1220.56	983.609	717.285	421.209
LOC100120180	7.73407	61.1643	11.4154	139.873	56.3344	48.6336	173.21	177.95	141.777	336.819	362.705	394.165	331.116	181.874	219.794
LOC100120181	1.10487	59.596	2.07553	458.851	923.884	907.432	5.89148	6.03222	10.2181	15.9253	12.6002	7.13779	10.4878	31.9077	61.2667
LOC100120182	12.1535	79.9841	24.9063	13.6461	38.8081	14.2342	2311.82	3002.54	7155.25	5086.53	6221.79	3656.93	121.359	118.697	153.933
LOC100120183	966.759	646.146	930.873	487.849	589.633	507.687	529.055	523.295	668.011	454.666	484.207	476.646	578.329	564.128	559.825
LOC100120184	1298.22	841.401	1295.13	230.278	275.413	271.636	394.729	452.416	374.239	404.502	405.906	335.476	309.391	363.109	381.385
LOC100120185	9.9438	10.1941	5.18881	5.11729	13.7706	18.979	8.24808	4.52416	5.10907	13.5365	7.2001	12.6894	0	4.46708	4.595
LOC100120186	2689.25	1813.76	2275.81	1100.22	1621.18	1495.78	2091.48	2532.02	2071.73	2303.59	2595.64	2127.86	1409.86	1435.21	1650.37
LOC100120187	607.677	570.083	588.412	825.59	1279.42	1357	210.915	300.103	229.908	648.158	746.111	600.368	427.005	557.746	679.295
LOC100120188	2.20973	5.48911	3.11329	51.1729	75.1125	58.1231	35.3489	30.1611	28.0999	70.0711	91.8013	156.238	191.028	149.328	112.578
LOC100120189	44343.8	32381.8	38600.6	112301	82299.5	77836.3	35497.4	43085.1	47661.2	25774.2	27892.3	21265.9	16385.7	18883	27586.1
LOC100120190	11067.5	7015.08	10007.1	8450.36	7655.22	7081.53	3123.66	3708.3	3759	2664.3	2862.04	2258.71	2157.5	2523.26	3270.11
LOC100120191	4961.96	3074.68	4335.77	494.672	1115.42	1182.63	1093.46	591.157	785.519	560.569	352.805	784.364	657.737	1079.76	1092.08
LOC100120193	0	2.35247	1.03776	5.11729	2.50375	1.18619	23.5659	4.52416	5.10907	4.77758	11.7002	6.3447	14.2335	5.74338	3.82917
LOC100120194	24.3071	123.897	5.18881	11150.6	12245.8	10041.1	479756	718175	344284	66.0898	63.9009	24.5857	46.4461	42.7563	33.6967
LOC100120196	3781.96	3582.82	3480.66	6690.01	5681.01	5519.32	5721.81	6026.18	5728.54	7859.91	8065.02	7824.61	8468.18	5940.57	4930.44
LOC100120197	0	0.784158	0	5.11729	5.0075	15.4204	29.4574	76.9108	151.995	89.9777	97.2014	88.0328	1036.8	1494.56	3273.17
LOC100120198	1045.2	998.233	1076.16	291.686	380.57	329.76	970.916	910.865	942.623	1153.78	1012.51	1245.94	609.043	1024.87	994.818
LOC100120199	1361.2	1020.19	1242.2	472.497	532.047	527.853	596.218	663.544	527.511	696.73	640.809	609.092	1066.76	915.112	774.258
LOC100120200	88.3894	78.4158	79.9077	23.8807	37.5563	26.0961	23.5659	22.6208	29.3771	14.3327	27.0004	45.206	85.4009	160.177	140.913
LOC100120201	78.4456	118.408	18.6797	1240.09	2568.85	2234.77	137.861	200.571	260.563	785.911	903.613	550.403	1454.06	1841.07	2553.29
LOC100120202	2148.97	2086.64	2878.75	162.048	254.131	262.147	293.396	265.418	378.071	29.4617	38.7006	53.1369	883.225	1395.64	829.398
LOC100120203	2809.68	1855.32	2852.81	387.209	468.201	460.24	830.699	671.084	656.515	923.665	764.111	1096.05	594.061	526.477	523.83
LOC100120205	3604.08	3959.21	5995.16	3234.13	1931.64	1891.97	2149.21	1587.98	1896.74	1016.83	1152.92	1767.79	2084.83	2283.95	1602.89
LOC100120206	104.962	279.16	120.381	392.326	226.589	171.997	696.373	796.253	726.765	1491.4	1934.13	1445.01	212.753	114.868	153.933
LOC100120209	0	0	0	13.6461	5.0075	0	170.853	321.216	590.098	78.0338	102.601	65.0332	15.7318	1.91446	6.12667
LOC100120211	1407.6	1177.81	1430.04	12472.6	8878.3	8276.02	5195.11	6024.68	6966.22	8001.65	8407.92	8756.48	6620.07	3225.23	3727.31
LOC100120212	1578.86	1042.15	1120.78	883.586	831.245	827.957	1663.75	2366.14	1530.17	691.952	906.313	644.781	532.632	574.976	669.339
LOC100120213	21077.6	10492	17111.7	989.344	1071.61	1065.19	6475.92	7032.06	6743.97	2454.88	2475.04	2529.16	5509.11	4611.94	4152.35
LOC100120215	1845.13	1499.31	1513.06	931.348	1683.77	1785.21	861.335	880.704	926.019	1091.68	924.313	970.74	379.06	666.232	696.909
LOC100120216	3960.95	2960.98	2923.38	704.481	476.965	457.868	2193.99	3234.78	3139.52	828.113	1083.62	717.745	820.298	774.08	1089.78
LOC100120219	12.1535	39.2079	12.4532	112.58	108.913	66.4264	262.76	348.36	300.158	399.724	562.508	441.75	220.994	76.5784	148.572
LOC100120221	144.738	163.889	312.367	394.032	126.439	148.273	156.713	78.4188	236.294	115.458	86.4013	191.927	761.866	430.754	217.497
LOC100120223	3.3146	53.3227	1.03776	61.4075	83.8757	88.9639	379.411	411.699	521.125	374.244	402.306	410.027	116.864	115.506	133.255
LOC100120224	0	0	0	0	0	0	0	0	1.27727	0	3.60005	3.96544	13.4844	7.65784	6.89251
LOC100120225	0	2.35247	0	177.4	76.3644	34.3994	288.683	390.586	243.958	56.5347	76.5011	39.6544	532.632	890.863	722.947
LOC100120226	8192.59	5162.9	7659.73	1122.39	1100.4	1101.97	2295.32	2494.32	2081.95	1531.21	1629.92	1779.69	1654.08	1546.25	1758.35
LOC100120227	2.20973	34.5029	3.11329	138.167	118.928	209.955	765.893	1473.37	1230.01	692.749	576.008	643.987	471.203	383.53	551.4
LOC100120228	2520.2	2049	2100.43	197.869	207.811	233.679	843.66	1135.56	839.165	703.896	816.312	623.367	200.767	193.361	242.004
LOC100120230	148.052	234.463	141.136	1669.94	1797.69	1606.1	1768.62	2167.07	1412.66	1164.93	1297.82	1058.77	1378.4	1589.64	1597.53
LOC100120231	0	0.784158	0	0	7.51125	5.93093	22.3876	15.0805	12.7727	48.572	40.5006	64.2401	107.126	246.327	170.015
LOC100120232	120.431	261.125	100.663	915.996	1294.44	1189.74	1799.26	2780.85	2154.75	212.602	252.004	176.859	1172.39	1430.1	1730.02
LOC100120233	148.052	146.638	134.909	523.67	625.938	678.498	305.179	269.942	315.485	152.882	133.202	219.685	823.295	736.429	545.274
LOC100120235	1947.88	1824.74	1701.93	660.131	896.343	805.42	379.411	411.699	389.567	88.3852	83.7012	87.2397	848.016	1180.58	1262.86
LOC100120236	556.853	367.77	532.372	353.093	373.059	347.552	78.9459	111.596	100.904	130.587	153.902	122.136	194.025	209.953	276.466
LOC100120238	4508.96	2366.59	3204.61	351.388	617.175	543.273	1683.79	1794.58	1406.27	1520.86	1530.92	1443.42	575.333	773.442	919.001
LOC100120239	48.6142	26.6614	50.8504	11.9404	10.015	13.048	53.0233	19.6047	19.159	35.8318	28.8004	38.0682	432.249	804.712	734.435
LOC100120241	83.9699	101.156	130.758	85.2882	146.469	145.901	55.3799	54.2899	53.6452	50.1646	28.8004	58.6885	154.321	323.544	212.136
LOC100120242	3.3146	57.2435	2.07553	61.4075	672.257	849.309	18.8527	18.0966	81.7451	3.18505	8.10012	5.55162	2.24739	1.27631	0.765834
LOC100120243	921.459	613.996	637.186	697.658	753.629	769.834	266.295	278.99	259.285	399.724	431.106	301.373	536.378	537.325	656.32
LOC100120244	1231.93	1249.16	2042.32	283.157	256.634	301.291	572.652	277.482	524.957	269.933	155.702	498.059	468.207	465.214	267.276
LOC100120245	10497.3	7019	9043.07	2979.97	5326.73	5213.28	2562.79	2260.57	1983.6	3292.55	3098.75	3536.38	1830.13	2539.21	2832.05
LOC100120246	14.3633	187.414	16.6042	204.692	151.477	105.571	871.939	1508.05	1212.13	557.384	737.111	546.438	867.494	681.548	842.417
LOC100120247	5444.79	3658.88	5704.58	8598.76	9251.36	10023.3	3340.47	3317.72	3329.84	2914.32	2557.84	2995.49	4020.59	4287.12	4551.35
LOC100120248	1739.06	1089.2	1244.28	400.855	590.885	638.168	87.1939	95.0074	125.172	155.271	166.502	120.549	148.328	250.794	325.479
LOC100120249	5.52434	7.84158	0	150.107	82.6238	119.805	549.086	544.408	463.648	1761.33	1935.03	1976.38	3105.15	1363.1	1795.88
LOC100120251	7.73407	234.463	5.18881	83.5825	86.3794	128.108	458.357	535.359	420.221	879.074	928.814	755.813	213.502	117.42	130.192
LOC100120252	4313.4	5553.41	4906.54	1927.51	2611.41	2836.17	3679.82	3681.16	2734.63	4150.92	3696.35	4030.47	1647.34	1984.66	2145.87
LOC100120254	2667.15	1592.62	1643.82	373.562	831.245	825.585	400.621	479.561	346.139	576.494	694.81	527.404	528.137	926.599	1219.21
LOC100120255	271.797	283.081	304.065	1671.65	1235.6	1170.76	252.155	309.151	275.89	539.866	553.508	453.646	753.626	566.68	605.775
LOC100120256	203.296	156.832	155.664	269.511	314.221	277.567	286.326	294.071	341.03	401.316	432.006	429.061	377.562	344.603	385.98
LOC100120258	3052.75	1758.87	2915.08	175.694	196.544	143.528	205.024	153.822	205.64	122.624	106.202	131.653	265.192	227.821	180.737
LOC100120260	204.4	821.013	166.042	4557.8	4966.19	5257.17	18233	20229	19911.3	7146.46	8831.83	6944.28	276.429	271.853	369.132
LOC100120262	56.3482	250.146	58.1147	404.266	554.581	508.874	778.854	836.97	774.024	615.511	548.108	550.403	391.046	371.405	578.205
LOC100120263	398.857	250.931	336.235	223.455	359.288	370.09	265.117	271.45	214.581	282.673	294.304	298.201	285.419	384.807	337.733
LOC100120264	342.509	1303.27	353.877	3010.67	6159.23	6459.97	1388.03	1298.43	1066.52	6854.23	6466.59	6244.78	2295.34	3167.8	3584.1
LOC100120265	1541.29	2032.54	1449.75	1422.61	2536.3	2754.32	3003.48	2863.79	2904.51	1547.14	1399.52	1490.21	845.02	1227.17	1134.2
LOC100120266	259.644	305.822	295.762	390.62	319.228	314.339	546.73	622.826	674.397	358.318	375.305	302.167	161.812	179.959	190.693
LOC100120267	3290.29	2154.87	2412.8	458.851	846.268	921.666	818.916	871.655	664.179	1672.15	1893.63	1400.59	479.444	641.344	856.202
LOC100120269	37673.8	17571.4	30983.5	702.775	598.397	609.699	2082.05	2524.48	1972.1	1801.15	2286.93	1500.52	7763.99	11867.7	14669.6
LOC100120270	13.2584	456.38	14.5287	124.521	220.33	249.099	238.016	257.877	171.154	2628.46	2511.04	2907.46	955.142	718.561	748.22
LOC100120271	2232.94	2099.19	1815.05	1200.86	2680.27	2597.75	11694.6	16193.5	17369.6	2637.22	4023.06	2470.47	124.356	164.006	234.345
LOC100120272	9058.81	5897.65	10051.8	9093.43	6354.52	6223.91	2904.5	3311.69	3523.98	2782.94	3002.44	2868.6	6247	4453.04	4937.33
LOC100120273	510.449	402.273	420.294	274.628	295.443	298.919	624.497	662.036	623.306	371.855	432.906	377.51	234.478	463.938	573.61
LOC100120274	5.52434	63.5168	5.18881	162.048	232.849	236.051	192.062	232.24	173.708	164.03	152.102	138.79	326.621	264.196	333.138
LOC100120275	20.9925	101.156	0	5588.09	2173.26	2523.02	5.89148	10.5564	14.0499	14.3327	5.40008	0.793088	2063.86	1174.84	1242.18
LOC100120276	4891.25	2942.16	4100.2	34.1153	46.3194	61.6816	470.14	310.659	343.585	453.87	318.605	615.436	158.816	193.361	254.257
LOC100120277	2.20973	0.784158	1.03776	0	0	1.18619	5.89148	0	0	0	0	0	0	0	0
LOC100120278	571.216	461.085	612.28	327.507	439.408	430.585	2025.49	2201.76	2354	645.769	472.507	611.471	531.883	709.627	674.7
LOC100120279	562.377	435.208	554.165	46.0556	22.5338	23.7237	120.186	99.5316	106.013	48.572	57.6008	50.7576	26.2196	10.2105	15.3167
LOC100120280	543.595	377.964	543.788	6454.61	2840.51	2532.51	6657.38	9809.89	10278.2	1728.69	1894.53	1505.28	987.355	670.061	869.222
LOC100120281	29.8314	158.4	48.7749	134.755	83.8757	105.571	854.265	567.028	763.806	1175.28	889.213	1795.55	390.297	328.011	237.409
LOC100120282	85.0748	57.2435	51.8881	117.698	102.654	91.3363	96.6203	95.0074	70.2497	107.495	119.702	114.998	203.014	172.302	161.591
LOC100120283	0	39.2079	0	15.3519	12.5188	27.2823	119.008	134.217	67.6952	163.234	198.003	151.48	44.9479	28.0788	46.7159
LOC100120284	49.719	207.018	48.7749	1325.38	1176.76	1110.27	1191.26	778.156	928.573	867.927	736.211	1443.42	1791.17	1501.58	1702.45
LOC100120287	3.3146	22.7406	0	35.8211	16.2744	24.9099	31.814	34.6852	30.6544	99.5329	120.602	118.17	404.531	199.104	238.94
LOC100120288	249.7	235.247	399.539	291.686	349.273	435.33	276.9	174.934	328.258	205.436	151.202	333.89	155.819	186.341	123.299
LOC100120290	18.7827	262.693	7.26434	6632.01	8674.25	7569.05	1988.96	2471.7	1384.56	565.347	637.209	481.404	1060.02	968.717	1264.39
LOC100120291	301.629	236.032	366.33	75.0536	106.409	103.198	42.4187	49.7658	44.7044	75.645	62.1009	69.7917	90.6448	126.993	131.723
LOC100120292	56.3482	249.362	29.0574	295.097	231.597	239.609	5735.95	4062.7	5769.42	3117.37	2386.83	3641.07	955.142	625.391	521.533
LOC100120294	5291.21	4182.7	6376.02	1323.67	1935.4	1925.18	2388.41	1613.62	2103.66	1942.09	1561.52	2667.15	1399.38	2102.72	1661.09
LOC100120295	1221.98	1139.38	1122.86	1057.57	1183.02	1266.85	1494.08	1556.31	1444.59	967.459	921.613	946.947	1119.2	1438.4	1403.01
LOC100120296	129.269	87.8257	107.927	3.41153	1.25188	0	88.3722	43.7336	29.3771	4.77758	8.10012	4.75853	2.99652	1.27631	2.2975
LOC100120297	364.606	250.931	391.237	92.1113	73.8607	65.2402	70.6978	43.7336	61.3088	95.5515	86.4013	107.86	155.819	114.868	79.6467
LOC100120298	10492.9	4310.52	7405.48	3.41153	5.0075	11.8619	9.42637	7.54027	12.7727	19.9066	35.1005	14.2756	4285.03	3477.3	3661.45
LOC100120300	439.737	347.382	336.235	90.4055	82.6238	81.8468	305.179	298.595	224.799	221.361	334.805	189.548	2696.87	4246.27	5372.33
LOC100120301	541.385	451.675	457.653	317.272	418.126	460.24	453.644	423.763	315.485	537.477	554.408	488.542	277.178	322.906	359.176
LOC100120304	616.516	541.069	599.827	569.725	575.863	590.72	101.333	93.4994	107.29	122.624	81.9012	122.136	549.113	453.727	368.366
LOC100120305	1.10487	13.3307	0	59.7018	26.2894	23.7237	14.1396	22.6208	14.0499	1.59253	0	0.793088	24.7213	37.0129	38.2917
LOC100120306	2118.03	1732.2	1823.35	525.376	381.822	313.153	807.133	957.614	731.874	1399.03	1724.43	1307.8	877.981	560.299	598.116
LOC100120307	0	0.784158	0	0	0	3.55856	1.1783	3.01611	1.27727	3.18505	2.70004	0.793088	249.461	206.762	300.973
LOC100120309	523.707	367.77	491.9	1078.04	1270.65	1441.22	646.885	722.358	675.674	1023.2	1065.62	1008.81	460.716	522.648	492.431
LOC100120311	362.396	399.136	393.312	387.209	245.368	196.907	689.303	852.051	628.416	651.343	738.911	578.954	1089.24	932.981	950.4
LOC100120312	6367.35	2909.23	5274.95	68904.4	41349.4	33825.3	8606.28	10009	13532.6	10830	14140.1	7887.26	9376.12	6848.67	9931.34
LOC100120314	215.449	201.529	234.534	69.9364	91.3869	92.5225	154.357	101.04	154.549	228.527	141.302	225.237	186.534	183.15	129.426
LOC100120315	696.066	870.415	1480.89	1663.12	863.794	979.789	82.4808	57.3061	132.836	78.83	55.8008	139.583	823.295	423.096	256.554
LOC100120316	854.062	690.843	862.381	233.69	261.642	198.093	175.566	185.491	200.531	147.309	144.902	118.963	160.314	188.893	225.921
LOC100120317	533.651	475.984	472.182	622.604	637.205	619.189	1008.62	1226.05	862.155	777.153	842.412	828.777	1109.46	1121.24	961.122
LOC100120322	2.20973	65.0851	2.07553	194.457	50.075	51.006	492.528	294.071	463.648	484.924	423.006	975.498	539.374	213.143	105.685
LOC100120324	826.441	633.6	737.849	363.328	493.239	498.198	714.048	674.1	588.82	667.268	594.909	704.262	523.643	691.12	598.882
LOC100120325	2.20973	25.8772	6.22658	1722.82	862.542	807.792	1058.11	1382.89	1883.97	1768.5	3231.95	962.809	18.7283	14.6775	24.5067
LOC100120326	2177.69	1340.13	2001.84	156.93	97.6463	112.688	369.985	446.384	306.544	399.724	403.206	337.062	420.262	386.721	383.683
LOC100120328	594.419	458.732	566.619	347.976	307.961	289.429	533.768	526.311	542.839	504.831	441.006	381.475	752.877	590.93	657.851
LOC100120329	996.59	768.475	923.609	977.403	1397.09	1367.67	735.257	1076.75	1003.93	480.147	533.708	439.371	869.741	957.231	1298.85
LOC100120331	15.4681	23.5247	11.4154	341.153	52.5788	93.7086	84.8373	113.104	182.649	72.4599	188.103	63.447	6482.98	6580	11902.6
LOC100120332	4655.91	3192.31	3346.79	1246.91	1944.16	1633.38	3031.76	3789.74	3172.73	1211.91	1297.82	1100.81	796.326	1476.05	2158.12
LOC100120333	3335.59	3540.47	3041.68	271.217	522.032	651.216	3104.81	3157.87	3319.62	3003.5	2745.94	2798.01	442.736	848.744	1067.57
LOC100120334	0	17.2515	1.03776	414.501	237.856	167.252	410.047	514.246	427.885	1086.9	1071.02	947.74	664.479	813.008	1025.45
LOC100120335	21353.8	12356.8	16695.5	3873.79	6836.49	6561.98	3292.16	4068.73	2972.2	4626.29	6436.89	5176.49	3792.1	5370.06	7268.53
LOC100120337	2.20973	6.27326	4.15105	0	2.50375	0	3.53489	0	0	0.796263	0	0.793088	0	1.27631	0
LOC100120339	54.1385	35.2871	34.2462	1287.85	821.23	865.915	358.202	446.384	510.907	526.33	550.808	430.647	818.8	643.897	852.373
LOC100120340	6092.24	3945.88	4500.78	279.745	514.521	480.405	1781.58	1123.5	1591.48	1915.81	1261.82	2070.75	258.45	402.037	415.848
LOC100120341	101.648	121.544	98.5875	266.099	187.781	174.369	209.737	212.636	222.245	213.398	191.703	222.858	127.352	115.506	83.4759
LOC100120342	12933.6	6593.98	10734.6	1716	2177.01	1916.88	1783.94	2106.75	1640.01	1598.9	1876.53	1541.76	2003.93	1998.7	1905.39
LOC100120343	215.449	283.865	343.5	334.33	439.408	478.033	517.272	393.602	559.443	590.827	406.806	632.884	201.516	336.945	268.808
LOC100120345	1230.82	900.997	987.95	651.602	605.908	544.459	630.389	788.712	567.107	621.085	708.31	584.506	1254.05	925.961	1036.17
LOC100120346	728.107	594.392	735.774	871.646	1006.51	1029.61	188.527	265.418	194.145	143.327	158.402	115.791	555.106	658.575	697.675
LOC100120347	1458.42	1140.17	1528.62	823.884	630.945	623.934	646.885	544.408	464.925	1413.37	1380.62	1443.42	690.699	564.128	414.316
LOC100120348	5711.06	4409.32	5009.28	419.618	652.227	595.465	430.078	470.513	434.271	226.139	204.303	219.685	1325.21	1534.12	1657.26
LOC100120349	2706.92	1754.95	2478.18	682.306	620.93	568.183	2195.17	1835.3	1633.62	801.837	611.109	823.225	687.702	503.503	388.278
LOC100120350	110.487	264.261	84.0588	1721.12	1268.15	1394.95	776.497	797.761	858.324	363.892	564.308	310.891	5007.94	3540.48	4087.26
LOC100120353	0	0.784158	0	1.70576	2.50375	0	5.89148	0	1.27727	1.59253	0	0	0.749131	0	0
LOC100120354	1.10487	23.5247	2.07553	49.4672	32.5488	17.7928	366.45	431.303	268.226	292.228	409.506	394.165	188.032	66.368	65.0959
LOC100120356	746.89	720.641	555.203	1738.17	2103.15	2222.91	355.846	404.158	365.298	1044.7	1019.71	944.568	519.897	670.7	861.563
LOC100120357	1326.95	836.696	779.36	602.135	970.204	858.798	624.497	744.979	532.62	667.268	896.413	609.092	676.465	663.68	886.07
LOC100120359	162.415	947.263	143.211	6328.39	5542.05	4700.85	4766.21	6272	7819.43	1693.65	1942.23	1706.73	690.699	579.444	631.047
LOC100120362	86.1796	108.214	78.87	40.9384	32.5488	34.3994	176.744	190.015	160.936	197.473	250.204	194.307	209.757	161.453	190.693
LOC100120364	187.827	97.2356	133.871	559.491	424.386	421.096	223.876	295.579	280.999	74.0524	97.2014	67.4125	646.5	534.773	591.99
LOC100120365	13345.7	8987.23	10722.2	1623.89	1787.68	1753.18	5740.66	5450.11	3670.87	3716.16	3569.45	4096.3	1713.26	2149.3	2103.75
LOC100120366	217.659	632.031	159.815	9096.84	15450.6	13978	1002.73	1073.73	947.732	673.638	900.913	425.095	1382.9	1617.08	2631.41
LOC100120368	464.044	380.317	537.561	90.4055	180.27	189.79	155.535	88.9752	168.599	141.735	100.801	203.031	117.614	232.926	150.103
LOC100120369	3.3146	77.6316	0	383.797	316.725	276.381	7721.38	7819.26	2016.81	376.632	417.606	625.746	1675.06	888.948	843.183
LOC100120371	12.1535	44.697	12.4532	100.64	113.921	113.874	140.217	129.693	118.786	238.083	236.703	251.409	149.077	113.591	130.958
LOC100120372	1146.85	650.851	910.118	76.7594	225.338	188.603	349.954	381.538	245.235	345.578	316.805	366.407	101.882	167.834	133.255
LOC100120373	1935.73	1274.26	1870.05	1888.28	1855.28	1993.98	177.923	208.111	233.74	225.342	191.703	164.962	1092.98	780.462	708.396
LOC100120374	14.3633	4.70495	6.22658	312.155	446.92	352.297	7151.08	11931.7	12020.4	410.872	507.607	333.89	202.265	134.012	189.161
LOC100120375	971.178	1057.04	1193.43	1371.43	1296.94	1494.59	948.529	574.569	803.401	1373.55	860.413	1718.62	1235.32	1362.46	817.145
LOC100120376	932.508	720.641	1130.12	2432.42	1489.73	1518.32	542.016	488.61	639.911	670.453	585.909	597.988	562.597	596.674	572.078
LOC100120378	1713.65	19036.2	1578.44	74964.9	89126	78580	110844	135793	137707	154434	153350	142277	18416.6	21287.5	32077.7
LOC100120379	1132.49	1293.08	1310.69	4412.81	4291.43	4584.61	390.016	444.876	344.862	1160.16	1144.82	1128.56	1149.92	1329.91	1044.6
LOC100120380	8.83894	3.92079	6.22658	3.41153	1.25188	34.3994	2.35659	4.52416	0	0.796263	13.5002	4.75853	4218.36	3628.54	4881.43
LOC100120382	245.281	188.982	248.025	170.576	171.507	217.072	67.1629	87.4671	63.8634	99.5329	120.602	87.2397	89.1466	79.7692	60.5009
LOC100120384	2.20973	1.56832	0	5.11729	1.25188	2.37237	444.218	919.913	685.893	0	0	0.793088	62.1779	63.1772	49.7792
LOC100120385	5555.27	3955.29	5004.09	2418.77	2990.73	2735.34	1735.63	1678.46	1407.55	5022.83	5760.98	4903.66	2161.99	2827.02	2976.8
LOC100120387	22905	16038.4	20282	7015.81	4621.92	4001	9546.56	9788.78	8152.8	6884.49	7139.8	7045	6171.34	4299.88	3810.02
LOC100120388	601.048	353.655	501.24	75.0536	206.559	170.811	271.008	194.539	250.344	144.124	111.602	167.342	123.607	308.866	404.36
LOC100120389	20722.9	17682.8	22589	3287.01	4436.65	4321.27	14622.7	17087.8	14259.4	14804.9	17409	14618.2	2051.87	2767.03	2881.07
LOC100120391	208.82	131.739	248.025	172.282	186.529	170.811	179.101	147.789	159.658	237.286	144.902	236.34	182.788	226.545	131.723
LOC100120392	12.1535	7.84158	7.26434	109.169	108.913	84.2192	84.8373	99.5316	90.686	54.9421	71.101	50.7576	74.9131	54.8812	45.1842
LOC100120393	2643.95	3208.77	2920.27	559.491	669.753	580.045	9226.06	12372.1	7783.67	2733.57	2842.24	2691.74	1395.63	1590.28	1553.11
LOC100120395	1031.95	724.562	985.875	561.197	589.633	548.018	215.628	268.434	236.294	453.87	496.807	356.097	962.633	940	913.64
LOC100120396	34.2509	53.3227	23.8685	636.25	723.584	835.075	214.45	209.62	254.176	328.857	274.504	359.269	309.391	370.129	383.683
LOC100120397	6.6292	24.3089	1.03776	7594.06	7337.24	7152.7	1084.03	1218.51	1433.09	201.455	131.402	248.237	140.087	139.118	126.363
LOC100120398	5.52434	18.8198	4.15105	139.873	161.492	168.438	102.512	84.451	113.677	597.993	629.109	540.093	112.37	146.137	160.825
LOC100120399	7.73407	14.899	0	4008.55	3291.18	2915.64	5.89148	3.01611	0	3.98131	0	0.793088	0	1.27631	0.765834
LOC100120400	43.0898	43.9128	46.6993	245.63	242.864	265.706	182.636	196.047	197.976	342.393	337.505	306.925	254.705	305.037	364.537
LOC100120401	9.9438	25.0931	12.4532	131.344	108.913	71.1711	1570.67	2323.91	1367.95	82.8113	119.702	100.722	710.925	821.942	1154.11
LOC100120402	5379.6	4417.16	4349.26	2510.89	1649.97	1540.85	3491.29	3580.12	3346.44	5549.95	5404.58	5200.28	2420.44	1843.63	1832.64
LOC100120403	1.10487	116.84	2.07553	138.167	91.3869	67.6126	559.691	654.495	564.552	31.0543	27.9004	20.6203	587.319	492.655	659.383
LOC100120404	78.4456	80.7683	118.305	349.682	279.168	371.276	34.1706	19.6047	70.2497	36.6281	21.6003	56.3092	80.9061	148.052	92.6659
LOC100120406	3918.96	2214.46	3111.21	458.851	585.878	548.018	805.955	799.269	687.17	459.444	462.607	529.783	258.45	316.524	418.145
LOC100120407	1.10487	1.56832	1.03776	0	0	5.93093	1.1783	1.50805	0	0	2.70004	1.58618	842.023	744.087	971.078
LOC100120409	251.91	223.485	283.309	356.505	420.63	446.006	472.497	328.756	394.676	306.561	216.003	351.338	221.743	281.426	271.871
LOC100120410	166.835	270.534	125.569	225.161	227.841	255.03	1696.75	1771.96	774.024	1246.15	1508.42	1458.49	388.799	362.471	321.65
LOC100120413	103.858	77.6316	65.3791	373.562	693.539	572.928	5570.99	5953.8	5586.77	1505.73	1771.23	1441.83	598.556	707.074	821.74
LOC100120414	3702.41	1918.83	3296.97	692.54	345.518	416.351	558.513	562.504	547.948	381.41	423.906	344.993	898.208	624.114	637.94
LOC100120415	660.711	406.194	689.075	231.984	210.315	200.465	207.38	260.893	217.135	228.527	209.703	194.307	239.722	238.031	209.839
LOC100120416	0	95.6673	0	35.8211	37.5563	27.2823	446.574	381.538	251.622	1688.87	2111.43	2209.54	517.649	314.61	278.764
LOC100120417	827.545	603.017	847.852	668.66	818.727	901.501	538.482	701.245	583.711	694.341	673.21	677.297	598.556	611.351	535.318
LOC100120418	815.392	578.709	800.115	457.145	572.107	461.426	341.706	407.175	372.962	408.483	446.406	307.718	3110.39	2064.43	2066.22
LOC100120419	150.262	156.047	208.59	69.9364	70.105	65.2402	114.295	72.3866	99.6269	96.3478	77.4011	120.549	131.847	215.058	170.781
LOC100120420	41.985	57.2435	43.586	614.075	697.295	666.636	448.931	340.82	563.275	652.139	528.308	716.158	882.476	1035.72	990.989
LOC100120421	53.0336	65.0851	52.9259	516.847	623.434	673.753	276.9	318.199	263.117	353.541	382.506	380.682	383.555	380.34	386.746
LOC100120423	2109.19	1303.27	1835.8	1412.37	1094.14	1065.19	679.877	850.542	880.037	773.968	899.113	662.228	832.284	725.581	1023.15
LOC100120424	2.20973	0	3.11329	6.82306	1.25188	2.37237	109.582	81.4349	129.004	37.4244	32.4005	42.0337	17.23	14.6775	13.0192
LOC100120425	6.6292	56.4594	8.3021	579.96	450.675	432.958	246.264	294.071	435.548	59.7197	70.201	61.0678	67.4218	56.1575	75.8176
LOC100120426	177.884	112.135	186.797	211.515	219.078	214.7	134.326	144.773	140.499	59.7197	63.9009	67.4125	173.798	216.334	246.599
LOC100120428	0	57.2435	3.11329	150.107	83.8757	78.2882	2172.78	3381.06	2421.7	111.477	151.202	141.963	725.159	490.74	491.665
LOC100120429	96.1234	111.35	102.739	310.449	448.171	418.723	445.396	357.409	485.362	848.816	460.807	1107.94	546.866	472.234	356.113
LOC100120431	0	5.48911	1.03776	23.8807	6.25938	5.93093	18.8527	4.52416	8.94087	2.38879	1.80003	7.93088	8.98957	1.27631	2.2975
LOC100120432	1051.83	846.891	1171.63	1785.94	2472.45	2297.64	1964.22	2237.95	1749.86	1519.27	1462.52	1359.35	1559.69	1953.39	2076.18
LOC100120433	497.19	435.992	608.129	434.97	374.311	395	867.226	550.44	780.41	663.287	456.307	869.224	583.573	715.37	464.861
LOC100120435	3.3146	1.56832	4.15105	8.52882	2.50375	20.1652	27.1008	19.6047	31.9317	3.98131	18.0003	5.55162	4849.12	3240.54	4366.79
LOC100120436	5.52434	18.8198	3.11329	22.1749	40.06	36.7717	153.179	253.353	237.572	3746.42	4610.77	3085.91	116.115	42.1181	32.165
LOC100120437	4895.67	3055.08	3211.88	1466.96	1727.59	1658.29	847.195	1048.1	956.673	952.33	1247.42	979.464	726.657	750.469	1025.45
LOC100120438	530.336	483.041	470.107	1516.42	2106.91	1861.12	309.892	324.232	284.831	786.708	846.012	650.332	695.943	657.298	868.456
LOC100120439	28710	18665.3	24771.4	1168.45	1055.33	947.762	2455.57	2795.93	2458.74	1905.46	2013.33	1683.73	1597.9	1343.95	1426.75
LOC100120440	610.992	621.837	394.35	637.956	1030.29	932.342	912.001	1081.27	940.069	1289.15	1392.32	1051.63	1036.05	1129.53	1729.25
LOC100120441	2.20973	10.9782	4.15105	20.4692	6.25938	7.11711	91.9071	54.2899	90.686	132.976	161.102	114.998	425.506	701.969	1642.71
LOC100120442	277.322	265.83	344.537	238.807	249.123	257.402	300.466	232.24	255.453	258.785	221.403	275.202	138.589	240.584	229.75
LOC100120443	274.007	232.111	299.913	1234.97	698.547	774.579	227.411	268.434	321.871	328.06	403.206	245.064	684.706	449.26	548.337
LOC100120444	80.6553	188.198	72.6434	68.2306	58.8382	96.081	77.7676	69.3705	72.8042	2208.83	2754.94	1793.17	119.112	82.3218	101.09
LOC100120445	244.176	199.96	253.214	173.988	216.574	219.444	75.411	75.4027	95.7951	72.4599	71.101	81.6881	363.329	360.557	344.625
LOC100120447	138.108	110.566	118.305	34.1153	47.5713	49.8198	60.0931	28.653	43.4271	35.8318	18.0003	34.8959	71.9166	150.604	110.28
LOC100120448	518.183	520.681	573.883	629.427	529.543	556.321	188.527	173.426	187.758	293.025	222.303	312.477	308.642	301.209	244.301
LOC100120449	1105.97	811.603	1086.54	578.254	346.77	383.138	683.412	633.383	592.652	722.21	612.009	674.125	1054.03	777.271	706.865
LOC100120450	633.089	358.36	407.841	404.266	355.533	362.973	373.52	484.085	390.844	493.683	596.709	470.301	854.758	712.818	856.968
LOC100120451	46.4044	39.9921	50.8504	44.3499	68.8532	41.5165	44.7753	43.7336	28.0999	62.9048	72.9011	65.8263	110.871	101.466	131.723
LOC100120452	3.3146	4.70495	12.4532	10.2346	12.5188	10.6757	41.2404	33.1772	20.4363	46.1832	27.0004	28.5512	8.98957	19.1446	9.19001
LOC100120453	8663.26	6603.39	8166.16	2104.91	1368.3	1474.43	3392.32	3596.71	2601.79	3914.43	4653.97	3729.1	861.501	656.022	651.725
LOC100120455	656.291	823.366	528.221	492.966	374.311	348.739	2864.44	3800.3	2899.4	13210.8	16872.5	12288.9	624.026	541.154	658.617
LOC100120456	5986.17	3858.06	5616.37	1373.14	1338.25	1225.33	2124.47	2348.04	1949.11	1996.23	2155.53	2111.2	1779.19	1577.52	1495.67
LOC100120457	359.082	352.871	468.031	133.05	205.308	249.099	167.318	81.4349	183.926	219.769	145.802	268.857	101.133	144.223	84.2417
LOC100120460	4190.76	2319.54	3445.37	970.58	832.497	636.982	989.769	1106.91	891.533	1833.79	1980.93	2074.72	886.222	633.048	801.062
LOC100120462	1165.63	801.409	1169.56	540.727	784.926	742.552	266.295	268.434	311.653	305.765	264.604	319.614	401.534	387.997	337.733
LOC100120463	1138.01	1008.43	946.44	1141.16	1532.3	1362.93	1857	2028.33	1774.12	2133.19	2217.63	1985.89	1980.7	2477.95	3582.57
LOC100120465	35.3557	86.2574	60.1903	52.8787	36.3044	17.7928	216.807	239.781	151.995	383.799	463.507	453.646	235.227	89.9797	68.1592
LOC100120466	371.235	429.719	341.424	1475.49	2492.48	2616.72	347.597	292.562	360.189	539.866	453.607	502.818	492.179	647.726	785.746
LOC100120467	17.6779	39.2079	20.7553	907.467	766.148	765.09	1894.7	2394.79	2628.62	2665.09	3258.95	2444.3	840.525	764.508	936.615
LOC100120468	60.7677	89.394	42.5483	397.443	624.686	591.907	121.365	135.725	190.313	376.632	365.405	318.821	331.116	285.893	351.518
LOC100120469	4043.81	3832.96	3381.03	3861.85	2745.36	2469.64	9255.52	11146	8594.73	12133.5	15015.8	11557.7	3621.3	2671.31	2755.47
LOC100120470	180.093	224.269	406.803	223.455	98.8982	103.198	172.031	81.4349	220.967	55.7384	58.5009	115.791	466.709	268.663	195.288
LOC100120471	1.10487	2.35247	0	59.7018	28.7931	34.3994	32.9923	24.1289	14.0499	35.0356	42.3006	33.3097	28.467	21.6972	22.2092
LOC100120472	15.4681	44.697	15.5664	308.743	279.168	268.078	181.458	209.62	157.104	339.208	345.605	321.994	218.746	192.722	206.009
LOC100120473	0	1.56832	0	37.5268	36.3044	24.9099	208.558	205.095	174.986	101.922	82.8012	84.0673	10.4878	5.74338	6.12667
LOC100120474	3312.39	2152.51	3221.22	1195.74	826.238	807.792	1259.6	1046.59	1344.96	1371.16	1269.92	1597.28	1056.27	799.607	720.65
LOC100120475	1426.38	1116.64	1235.98	1021.75	1504.75	1161.28	2204.59	2836.65	2369.33	1086.9	1340.12	981.05	935.665	1188.88	1680.24
LOC100120476	0	0	7.26434	11.9404	12.5188	10.6757	68.3412	34.6852	43.4271	55.7384	39.6006	57.8954	49.4426	27.4406	27.57
LOC100120477	6295.53	3287.97	4449.93	243.924	260.39	296.546	278.078	334.788	309.099	226.139	293.404	195.893	261.447	297.38	334.669
LOC100120478	3.3146	3.13663	0	151.813	117.676	106.757	60.0931	67.8624	90.686	0	0	1.58618	349.844	488.188	656.32
LOC100120479	394.438	227.406	386.048	405.972	346.77	320.27	1938.3	2711.48	2790.83	203.047	225.003	183.996	418.764	247.604	289.485
LOC100120480	49.719	93.3148	32.1707	515.141	481.972	497.012	29.4574	45.2416	29.3771	33.443	44.1006	38.8613	123.607	134.65	157.762
LOC100120481	877.265	904.134	1248.43	365.034	697.295	731.876	615.071	364.949	513.461	457.055	290.704	565.472	270.436	685.377	588.926
LOC100120482	1368.93	1005.29	982.762	723.244	1865.29	1925.18	269.83	300.103	280.999	414.853	394.206	413.992	276.429	380.978	522.299
LOC100120483	2371.04	2346.2	2079.68	1611.95	3529.04	3239.47	1915.91	2292.24	1854.59	1784.43	2038.53	1698.79	1437.58	2359.25	3119.24
LOC100120484	7.73407	145.069	3.11329	989.344	882.572	863.543	161.427	173.426	185.204	21.4991	19.8003	24.5857	204.513	177.407	193.756
LOC100120485	4576.36	5158.19	3924.82	13062.7	19672	18156.9	6758.71	9045.31	6604.75	6196.52	7915.62	6446.22	18491.5	14814.7	17769.6
LOC100120486	3062.69	2320.32	3440.18	262.688	246.619	233.679	853.087	631.875	743.37	754.061	574.208	774.054	600.054	762.594	667.807
LOC100120487	2231.83	1490.68	1756.93	3208.54	3869.55	3780.37	1365.65	1648.3	1692.38	909.332	1047.62	847.811	994.846	994.882	1256.73
LOC100120488	19.8876	48.6178	36.3217	566.314	518.276	797.117	285.148	242.797	259.285	380.614	370.805	402.096	704.183	620.285	690.782
LOC100120491	22.0973	32.1505	20.7553	63.1133	58.8382	61.6816	369.985	208.111	223.522	287.451	210.603	346.579	333.363	323.544	221.326
LOC100120493	1838.5	1175.45	1671.84	733.479	1101.65	1118.57	486.636	551.948	519.848	468.999	514.807	509.956	409.026	766.423	938.147
LOC100120495	7707.55	5541.64	6483.94	1501.07	1859.04	1817.24	1659.04	1773.47	1472.69	1518.47	1523.72	1613.14	2411.45	2160.15	2113.7
LOC100120496	8263.3	4888.44	5665.15	426.441	522.032	481.591	761.18	827.922	616.92	3628.57	4581.97	3085.91	382.806	283.978	342.328
LOC100120497	1307.06	805.33	1144.65	279.745	451.927	430.585	731.722	749.503	584.988	680.805	678.61	564.679	392.545	454.365	448.779
LOC100120500	792.19	661.045	564.543	1736.47	2456.18	2143.44	692.838	639.415	652.684	605.16	611.109	520.266	556.604	826.409	1098.21
LOC100120502	1.10487	6.27326	0	726.656	366.8	306.036	5.89148	3.01611	3.8318	1.59253	0	0.793088	53.9374	59.9864	42.8867
LOC100120503	904.886	699.469	850.966	86.994	81.3719	75.9159	172.031	180.966	222.245	192.696	224.103	191.134	77.1605	72.1114	74.2859
LOC100120504	69.6066	62.7326	92.3609	322.39	260.39	317.898	364.094	331.772	353.803	449.889	316.805	467.922	365.576	538.602	401.297
LOC100120505	432.003	315.231	347.651	86.994	153.981	139.97	189.706	116.12	160.936	289.84	165.602	432.233	98.8853	153.157	144.743
LOC100120507	13888.2	8447.73	10136.9	3171.02	3854.52	3683.11	5981.03	6172.47	6067.02	3470.11	3555.95	3204.87	2609.97	3460.71	4402.78
LOC100120508	124.85	49.4019	95.4742	1.70576	0	2.37237	1.1783	1.50805	0	0	3.60005	0	663.73	432.03	533.786
LOC100120509	5.52434	16.4673	5.18881	10.2346	10.015	16.6066	65.9846	79.9269	74.0815	85.9964	79.2012	65.8263	114.617	134.012	185.332
LOC100120510	302.734	536.364	234.534	2655.88	2980.72	3311.83	1164.16	1364.79	1241.5	935.609	1188.92	900.155	4392.9	4986.53	6139.69
LOC100120511	4.41947	3.92079	1.03776	5.11729	2.50375	1.18619	106.047	104.056	79.1906	221.361	269.104	229.202	51.69	22.3354	23.7409
LOC100120512	23.2022	188.198	16.6042	511.729	847.52	786.441	1516.47	2029.84	1417.77	350.356	383.406	318.821	197.771	225.906	217.497
LOC100120513	66.292	255.635	49.8126	1470.37	1372.06	1506.46	2033.74	1713.15	1539.11	988.162	903.613	1047.67	1173.14	1220.15	1235.29
LOC100120516	4357.6	2877.86	2607.9	28111	35885	34717.3	5059.61	6086.51	5837.11	12646.2	13778.3	11285.6	6764.65	7598.5	10119
LOC100120517	9.9438	44.697	9.33987	32.4095	45.0675	27.2823	186.171	93.4994	205.64	250.823	153.002	338.649	244.217	341.412	238.94
LOC100120519	2309.17	1627.13	2180.34	1895.1	1497.24	1447.15	1775.69	2008.73	1438.2	1486.62	1518.32	1456.11	1508.75	1170.37	971.078
LOC100120521	549.119	2462.26	956.817	12660.2	6362.03	6050.73	7927.58	9392.16	7805.38	10641.3	13052.9	13320.7	17278.7	7882.47	6426.88
LOC100120522	1.10487	25.8772	0	238.807	338.006	364.159	3077.71	3290.57	3217.44	831.298	763.211	746.296	170.053	197.828	206.775
LOC100120524	228.707	178.788	239.723	121.109	250.375	233.679	243.907	196.047	232.463	313.728	240.303	310.097	170.802	241.86	266.51
LOC100120525	12196.6	6753.17	9707.23	5756.96	8309.95	8028.1	2695.94	3384.07	2953.04	4471.81	4926.67	4127.23	2332.79	3092.49	4483.96
LOC100120526	1832.97	1053.91	982.762	11795.4	11293.2	11017.3	1958.33	2186.68	2407.65	1817.07	1924.23	1479.9	3155.34	2544.32	3198.12
LOC100120528	278.427	279.944	311.329	593.606	761.14	903.873	1198.33	1416.06	1244.06	565.347	526.508	605.126	528.137	529.668	566.717
LOC100120530	1819.72	1424.03	1450.79	5038.83	7831.73	8718.46	890.792	1013.41	1314.31	1252.52	1277.12	1237.22	1461.55	2137.18	2788.4
LOC100120531	1024.21	807.683	734.736	1004.7	1936.65	1963.14	225.055	238.273	242.681	901.37	869.413	817.674	489.932	665.594	977.97
LOC100120533	1.10487	6.27326	0	35.8211	22.5338	17.7928	45.9536	55.798	58.7543	41.4057	52.2008	60.2747	101.133	39.5655	32.9309
LOC100120534	20666.5	15272.3	13825.1	121.109	106.409	100.826	748.218	960.63	936.237	454.666	568.808	435.405	98.1362	76.5784	132.489
LOC100120535	239.756	241.521	324.82	1330.5	532.047	437.702	1378.61	1447.73	1908.24	1539.97	1639.82	1142.05	2846.7	2290.33	3242.54
LOC100120537	23.2022	131.739	8.3021	71.6421	98.8982	94.8948	512.559	453.924	478.975	720.618	642.609	746.296	179.791	176.13	175.376
LOC100120538	111.592	84.6891	110.003	206.398	185.278	195.721	111.938	171.918	131.559	117.051	145.802	135.618	250.959	178.683	161.591
LOC100120540	1863.91	1240.54	2049.58	985.932	1534.8	1593.05	1142.95	1120.48	1009.04	911.721	769.511	908.086	412.022	622.2	627.984
LOC100120541	433.108	388.158	560.392	516.847	393.089	434.144	1272.56	1396.46	1060.13	971.441	820.812	914.43	1081.75	911.284	677.763
LOC100120542	275.112	313.663	409.916	385.503	300.45	311.967	109.582	90.4832	117.509	210.213	204.303	227.616	125.854	144.223	144.743
LOC100120544	59.6628	82.3366	11.4154	35416.8	11393.3	16712.2	227.411	123.66	79.1906	67.6823	18.9003	15.0687	1764.95	2204.18	893.728
LOC100120546	598.838	665.75	551.052	962.051	2014.27	2113.78	705.8	654.495	794.46	723.007	495.007	747.089	311.638	605.608	643.301
LOC100120547	46.4044	12.5465	29.0574	11.9404	5.0075	7.11711	17.6744	18.0966	14.0499	5.57384	9.00013	3.17235	2184.47	1490.09	1380.8
LOC100120548	1144.64	912.76	1055.4	2650.76	2214.57	2068.71	537.303	618.302	609.257	743.71	872.113	612.264	1278.02	1117.41	1387.69
LOC100120549	1747.9	1551.85	1719.57	612.37	842.512	928.783	752.931	671.084	846.828	801.837	641.709	847.018	411.273	584.549	533.02
LOC100120550	3050.54	1856.89	2276.85	547.55	563.344	483.964	1151.2	1485.43	1143.15	1133.08	1400.42	1036.57	1006.08	948.935	1035.41
LOC100120551	0	0.784158	2.07553	46.0556	18.7781	15.4204	161.427	135.725	126.449	115.458	141.302	95.1706	58.4322	65.7298	94.1976
LOC100120553	130.374	133.307	104.814	658.425	798.697	741.366	286.326	378.522	291.217	624.27	630.009	549.61	475.698	627.305	833.993
LOC100120554	6176.21	4577.13	5796.94	1460.13	1541.06	1557.46	3518.39	2798.95	3149.74	4056.96	3841.26	3790.96	1708.02	1648.35	1304.98
LOC100120555	0	0.784158	0	0	0	7.11711	1.1783	3.01611	3.8318	2.38879	1.80003	0.793088	848.016	472.234	764.302
LOC100120556	2901.38	1863.94	2061	1023.46	1459.69	1419.86	1137.06	1397.97	964.337	1045.49	1188.02	950.913	813.556	765.784	885.304
LOC100120557	1895.95	1576.94	1787.03	562.902	224.086	223.003	1393.92	1648.3	1233.84	816.169	847.812	859.707	378.311	244.413	190.693
LOC100120559	893.838	622.621	704.641	1286.15	3164.74	2875.31	1142.95	1115.96	1111.22	1436.46	1265.42	1218.18	519.148	952.763	1142.62
LOC100120560	2999.71	1716.52	2352.61	4472.52	2884.32	2821.94	1485.83	2117.31	2027.02	1255.71	1719.03	1113.5	1881.82	1790.66	2238.53
LOC100120561	78.4456	202.313	53.9637	999.578	921.38	908.618	1994.86	2412.89	2236.5	4882.68	4705.27	4614.98	919.933	844.916	874.582
LOC100120562	1940.15	1100.17	1324.19	397.443	677.265	640.54	644.528	793.236	570.938	591.623	629.109	490.128	437.492	651.555	809.487
LOC100120566	890.523	790.431	849.928	602.135	614.671	518.363	5513.25	6537.41	5160.16	2353.75	2063.73	2282.51	1720	2061.24	1823.45
LOC100120567	6487.78	3617.32	4884.75	1385.08	1591.13	1631	820.094	1039.05	997.546	969.052	1025.11	792.295	803.818	994.882	1334.08
LOC100120568	3177.6	2002.74	2868.38	905.761	1122.93	1141.11	1332.65	1474.88	1664.28	865.538	892.813	766.123	856.257	1129.53	1386.93
LOC100120569	175.674	132.523	208.59	97.2286	75.1125	93.7086	113.116	90.4832	106.013	133.772	94.5014	130.066	134.844	162.091	118.704
LOC100120570	886.103	870.415	641.338	3345	3815.72	3366.39	2216.38	3097.54	2726.97	3738.45	4419.06	3239.76	1635.35	2100.16	2958.42
LOC100120571	28.7265	21.9564	49.8126	119.404	90.135	92.5225	128.434	113.104	83.0224	107.495	120.602	104.688	127.352	172.302	160.825
LOC100120572	6.6292	1.56832	3.11329	0	0	0	1.1783	3.01611	0	6.3701	9.90014	5.55162	277.928	185.065	127.128
LOC100120573	309.363	311.311	263.592	322.39	359.288	340.435	309.892	309.151	275.89	354.337	370.805	330.718	454.722	416.714	425.804
LOC100120574	2482.64	2940.59	2248.83	1238.39	1599.9	1654.73	1404.53	1505.04	1187.86	2084.62	2067.33	1866.14	2315.56	1652.18	1737.68
LOC100120575	712.639	907.271	763.794	562.902	545.818	514.804	1616.62	1643.78	1499.51	1625.17	1703.72	1769.38	642.754	430.116	377.556
LOC100120576	24.3071	18.8198	7.26434	3362.06	2447.42	2292.9	995.661	1162.71	886.424	2235.91	2233.83	1978.75	3076.68	2096.33	2354.94
LOC100120579	3316.81	2228.58	2965.93	1274.21	1805.2	2031.94	190.884	205.095	223.522	311.339	364.505	323.58	455.472	499.674	599.648
LOC100120581	59.6628	58.0277	55.0014	144.99	314.221	265.706	90.7288	105.564	113.677	233.305	222.303	183.996	103.38	268.663	324.714
LOC100120582	265.168	308.958	245.95	400.855	764.896	685.615	214.45	176.442	323.149	533.496	633.609	517.093	310.889	275.682	371.429
LOC100120583	1642.94	1117.43	1441.45	416.207	593.389	593.093	1012.16	1325.58	1043.53	1330.56	1403.12	1159.49	452.475	472.872	538.381
LOC100120584	0	2.35247	0	1.70576	0	2.37237	12.9613	0	1.27727	0	0	0	0.749131	0	0
LOC100120585	2478.22	1908.64	2018.45	631.133	1047.82	978.603	956.777	1159.69	1062.69	959.497	945.914	829.57	567.841	696.226	809.487
LOC100120586	4333.29	2784.54	3603.11	1487.43	1554.83	1429.35	1980.72	2527.5	1793.28	1237.39	1285.22	978.671	1773.94	1159.53	960.356
LOC100120588	10319.5	6597.9	8274.08	163.753	161.492	164.88	1319.69	1592.51	1044.8	1631.54	1938.63	1407.73	830.037	1093.16	1245.25
LOC100120589	1335.78	1330.72	1284.75	1224.74	1064.09	887.267	3358.15	4720.21	3177.84	1013.64	977.414	959.636	842.772	834.705	878.412
LOC100120590	1349.04	1350.32	1601.27	1139.45	1666.25	1923.99	181.458	144.773	195.422	216.584	190.803	255.374	452.475	689.844	561.356
LOC100120592	11.0487	516.76	5.18881	2389.78	5573.35	6157.49	7046.21	8316.92	11030.5	3193.01	3463.25	3859.96	41.9513	33.184	42.8867
LOC100120593	1112.6	1068.81	724.359	2272.08	4322.73	4290.43	1318.51	1486.94	1530.17	1448.4	1498.52	1303.04	528.886	714.732	1037.71
LOC100120594	3590.82	2273.27	2472.99	1311.73	1760.14	1861.12	328.745	324.232	337.199	352.744	381.606	341.028	677.214	847.468	1124.24
LOC100120596	1519.19	943.342	1921.94	351.388	221.582	281.126	260.404	313.675	274.612	231.712	256.504	229.202	549.862	363.748	307.099
LOC100120599	332.565	180.356	268.781	146.696	136.454	128.108	202.667	227.716	186.481	569.328	510.307	586.885	319.13	278.873	274.169
LOC100120600	257.434	207.802	187.835	148.402	509.513	400.931	180.279	108.58	126.449	179.159	74.7011	161.79	101.882	112.953	142.445
LOC100120601	53.0336	605.37	43.586	2094.68	3254.88	3251.33	1465.8	1949.91	1121.44	672.842	698.41	598.781	2445.91	2079.1	2273
LOC100120603	195.561	195.255	179.533	49.4672	75.1125	69.9849	545.551	701.245	563.275	734.951	990.014	779.606	350.593	230.373	292.549
LOC100120605	4406.21	3293.46	4586.91	189.34	383.074	416.351	1146.48	830.938	830.224	1129.1	774.011	1103.98	236.725	410.333	314.758
LOC100120606	345.823	336.404	388.123	1205.98	1233.1	1297.69	162.605	170.41	235.017	451.481	409.506	428.268	444.235	471.596	470.988
LOC100120607	2057.26	1481.27	1895.99	402.56	255.383	297.733	478.388	624.334	392.121	734.951	747.011	597.988	3379.33	2410.31	2212.49
LOC100120608	601.048	537.148	811.531	1721.12	1414.62	1470.87	336.993	257.877	375.517	274.711	235.803	335.476	767.859	621.562	470.222
LOC100120609	2588.7	2336.01	2734.51	11708.4	9851.01	10386.2	2025.49	1964.99	2334.84	1886.35	1539.92	1772.55	1956.73	2185.04	1801.24
LOC100120610	2621.85	2139.97	2254.02	1407.26	2647.72	2855.15	1547.1	1658.86	1724.31	965.071	828.012	945.361	526.639	804.074	859.266
LOC100120611	13909.2	10287.4	8408.99	3015.79	4195.03	3862.22	12431	14993.1	12748.4	4386.61	4158.96	3919.44	9605.36	10945	14963.6
LOC100120612	1277.23	921.386	905.967	250.747	494.491	505.315	215.628	259.385	250.344	242.064	202.503	183.996	452.475	758.127	878.412
LOC100120613	647.452	737.108	630.96	1089.98	1566.1	1585.93	261.582	242.797	272.058	347.171	360.905	332.304	262.196	298.018	330.84
LOC100120614	676.179	578.709	755.491	728.362	822.482	869.474	1201.86	1079.77	1037.14	1057.44	811.812	1108.74	1249.55	1210.58	863.095
LOC100120615	1.10487	17.2515	1.03776	25.5865	37.5563	47.4474	21.2093	30.1611	12.7727	37.4244	39.6006	48.3784	58.4322	24.888	20.6775
LOC100120616	714.849	385.806	540.675	168.871	107.661	115.06	192.062	185.491	190.313	145.716	135.902	118.17	264.443	276.321	230.516
LOC100120618	1191.05	1203.68	1127.01	498.083	519.528	411.606	2047.88	2144.45	1392.22	1283.58	1474.22	1291.94	564.096	586.463	529.191
LOC100120620	22.0973	176.436	16.6042	525.376	702.302	788.813	873.118	963.647	685.893	977.811	1087.22	898.569	602.301	347.156	405.126
LOC100120621	4462.56	2979.02	3718.3	1139.45	1259.39	1144.67	9017.5	9666.63	6543.44	1899.09	2154.63	2046.17	2677.39	2234.18	2197.18
LOC100120622	253.015	218.78	205.477	172.282	200.3	190.976	182.636	229.224	186.481	45.387	36.9005	47.5853	574.583	826.409	940.444
LOC100120623	8937.27	4559.09	6699.8	626.016	998.997	839.819	2771.35	3105.08	2067.9	3271.05	3478.55	3155.7	638.26	852.573	820.974
LOC100120624	4.41947	2.35247	1.03776	23.8807	7.51125	3.55856	43.597	36.1933	42.1498	50.1646	65.701	49.1715	31.4635	15.9538	26.8042
LOC100120625	0	3.13663	0	1.70576	1.25188	2.37237	0	0	0	0	0	0	40.4531	23.6117	30.6334
LOC100120626	239.756	192.119	201.326	105.757	206.559	211.141	129.613	149.297	111.122	111.477	87.3013	102.308	62.1779	88.7034	100.324
LOC100120627	260.749	227.406	326.895	782.946	671.005	786.441	227.411	196.047	215.858	428.389	404.106	423.509	430.75	379.063	304.036
LOC100120628	45.2996	74.495	60.1903	155.225	115.173	136.411	166.14	138.741	153.272	174.382	167.402	205.41	302.649	319.715	285.656
LOC100120629	1305.95	1668.69	1184.09	2973.15	3442.66	3118.48	9215.46	11305.9	11988.4	4437.57	4502.77	4050.3	1609.13	1638.78	2648.25
LOC100120630	482.827	361.497	519.919	407.678	346.77	348.739	242.729	226.208	263.117	336.023	320.405	312.477	319.879	322.906	283.359
LOC100120631	768.988	628.11	587.374	1886.58	3606.65	3628.54	397.086	401.142	431.716	1002.49	911.713	1031.01	379.809	818.751	996.35
LOC100120633	3.3146	65.0851	3.11329	20.4692	21.2819	18.979	391.194	390.586	256.731	542.255	648.009	582.92	246.464	158.9	143.211
LOC100120634	37.5655	42.3445	51.8881	131.344	92.6388	94.8948	31.814	25.6369	52.368	67.6823	72.9011	64.2401	108.624	56.7957	58.9692
LOC100120635	1275.02	832.776	1004.55	182.517	162.744	202.838	213.272	247.321	242.681	231.712	207.903	214.134	271.185	278.235	317.821
LOC100120636	203.296	154.479	151.513	180.811	340.51	355.856	121.365	140.249	113.677	246.045	254.704	258.547	238.973	301.847	327.011
LOC100120638	102.753	192.119	107.927	228.572	513.269	534.97	1055.75	779.664	593.929	1582.97	1422.02	1439.45	242.718	324.82	307.865
LOC100120639	304.943	360.713	234.534	1543.72	1886.58	1742.51	1132.34	1604.57	1436.93	441.926	542.708	402.889	539.374	637.516	753.581
LOC100120641	6652.41	4103.5	5310.23	1137.75	2832.99	2776.86	1369.18	1477.89	1274.71	1159.36	1233.02	1175.36	911.692	1326.08	1455.85
LOC100120642	1926.89	1480.49	1560.8	858	985.226	901.501	457.179	520.279	466.203	532.7	627.309	477.439	901.954	823.218	964.951
LOC100120643	1494.89	1262.49	1273.34	3779.97	2580.12	2527.76	536.125	612.27	752.31	1877.59	2160.93	1607.59	1654.83	1313.96	1783.63
LOC100120644	249.7	257.988	222.081	112.58	255.383	227.748	392.373	203.587	280.999	386.984	226.803	482.198	128.101	206.762	202.946
LOC100120645	25.4119	23.5247	24.9063	167.165	169.003	190.976	242.729	224.7	249.067	13.5365	16.2002	10.3101	36.7074	27.4406	19.1458
LOC100120647	8.83894	61.1643	2.07553	492.966	443.164	506.501	339.349	410.191	366.576	572.513	610.209	444.129	503.416	361.195	474.051
LOC100120648	13.2584	58.0277	38.3972	1118.98	460.69	417.537	558.513	340.82	307.821	528.719	407.706	720.917	1911.78	984.671	627.984
LOC100120649	683.913	726.13	629.922	670.366	814.971	852.867	730.544	731.406	832.778	556.588	442.806	567.851	764.114	877.461	928.191
LOC100120650	138.108	141.148	105.852	230.278	394.341	434.144	109.582	141.757	131.559	355.93	405.006	363.234	242.718	310.143	339.264
LOC100120651	802.134	657.124	784.549	392.326	424.386	418.723	260.404	307.643	300.158	231.712	234.903	245.857	495.176	679.634	684.656
LOC100120652	697.171	488.53	709.83	349.682	726.088	803.048	569.117	604.73	504.521	418.038	477.007	360.062	637.51	925.323	1030.05
LOC100120653	3338.91	2086.64	2432.52	5888.3	7571.34	6795.66	1061.65	1183.82	986.05	1059.03	1241.12	976.291	1088.49	1498.38	1723.13
LOC100120655	54.1385	68.2217	47.7371	486.143	1450.92	1658.29	208.558	119.136	235.017	297.006	135.002	392.579	291.412	667.509	520.767
LOC100120656	47.5093	1307.98	13.4909	5888.3	7662.73	7260.64	14885.4	19818.8	17857.5	5326.2	5696.18	4789.46	2517.83	2894.03	3734.21
LOC100120657	4251.53	1696.13	2753.19	3039.67	4926.13	4509.88	1183.01	1737.28	1514.84	1337.72	1692.02	1115.87	3862.52	4120.56	5275.06
LOC100120658	436.423	326.21	612.28	4539.04	431.897	411.606	443.039	472.021	550.502	412.464	395.106	528.99	1770.2	595.397	555.995
LOC100120659	897.152	737.893	836.437	695.952	788.682	738.994	850.73	824.906	1164.87	752.468	639.909	830.363	775.351	851.297	840.886
LOC100120660	3.3146	0.784158	1.03776	1.70576	0	0	41.2404	6.03222	0	0	0	0.793088	3.74565	3.19077	4.595
LOC100120664	141.423	176.436	102.739	76.7594	47.5713	66.4264	332.28	416.223	372.962	39.0169	37.8006	34.8959	23.9722	24.2498	16.0825
LOC100120665	593.314	628.895	475.295	426.441	598.397	585.976	591.505	592.665	450.875	638.603	592.209	613.85	487.684	687.292	743.625
LOC100120666	17.6779	12.5465	25.9441	18.7634	6.25938	7.11711	20.031	40.7175	26.8226	64.4973	82.8012	39.6544	35.9583	17.2302	13.785
LOC100120667	150.262	102.725	174.344	506.612	380.57	275.195	418.295	675.608	536.452	79.6263	85.5012	68.2056	1081.75	402.037	347.689
LOC100120669	0	0.784158	1.03776	3.41153	1.25188	0	12.9613	6.03222	8.94087	0.796263	0	0.793088	5.99305	3.82892	2.2975
LOC100120670	260.749	250.931	232.459	382.091	439.408	413.979	245.086	265.418	269.503	427.593	503.107	392.579	909.445	716.008	923.596
LOC100120671	806.553	620.269	720.208	566.314	739.858	838.633	427.722	517.263	404.894	562.162	657.91	608.299	525.89	610.713	690.016
LOC100120672	1238.56	1332.28	1120.78	4615.8	4406.6	5215.66	8930.31	9113.17	11201.6	7785.06	8749.93	8252.87	35854.9	24276.6	26229.8
LOC100120673	0	25.8772	0	27.2922	7.51125	13.048	57.7365	69.3705	49.8134	108.292	137.702	119.756	149.826	102.105	73.5201
LOC100120674	8529.57	5673.38	9905.45	363.328	254.131	245.54	1193.61	843.002	804.678	2196.09	1873.83	2686.19	2338.79	1447.33	1007.07
LOC100120675	7823.56	4243.08	6537.91	1588.07	1881.57	1871.8	1653.15	1806.65	1485.46	1600.49	1824.33	1552.07	2274.36	2369.46	2582.39
LOC100120676	2067.21	1326.8	1548.34	718.127	1094.14	1154.16	419.474	461.465	523.68	400.52	426.606	342.614	594.81	831.514	1030.81
LOC100120677	1953.41	1910.21	3162.06	1461.84	748.622	786.441	831.877	499.166	791.906	560.569	504.907	802.605	1709.52	1506.04	914.406
LOC100120678	625.355	392.863	686.999	414.501	312.969	343.994	213.272	278.99	240.126	191.899	209.703	176.066	312.388	259.729	211.37
LOC100120681	70.7115	165.457	62.2658	975.697	789.933	839.819	968.56	995.316	826.392	2453.29	2619.04	2295.99	721.413	849.383	963.419
LOC100120682	4.41947	1.56832	2.07553	0	1.25188	8.3033	3.53489	1.50805	0	0.796263	13.5002	0.793088	5124.06	7900.34	5798.9
LOC100120683	331.46	414.035	454.54	271.217	309.213	319.084	986.234	585.125	785.519	969.848	637.209	1239.6	1045.79	1375.22	867.69
LOC100120685	82.865	94.8831	67.4546	264.394	383.074	441.261	90.7288	81.4349	72.8042	156.864	186.303	187.962	101.882	139.118	172.313
LOC100120686	2.20973	138.012	0	95.5228	315.473	403.303	334.636	383.046	255.453	2552.02	2420.14	2976.46	101.133	55.5194	67.3934
LOC100120687	8875.4	7117.8	9842.14	2203.85	1159.24	1093.66	3796.47	4638.77	2944.1	2787.72	3607.25	2847.98	1464.55	941.277	902.152
LOC100120688	2332.37	1998.82	2325.63	429.853	395.593	342.808	3636.22	4029.52	2560.92	2652.35	3243.65	2380.85	548.364	499.674	337.733
LOC100120691	196.666	119.192	142.174	0	1.25188	0	4.71319	4.52416	6.38634	0	0	0	0	0	0.765834
LOC100120693	16911.1	9446.75	13936.1	784.652	544.566	479.219	1679.07	1034.53	1388.39	2082.23	1530.92	2307.09	1370.91	1058.06	829.398
LOC100120694	8.83894	21.1723	9.33987	6.82306	2.50375	3.55856	44.7753	27.145	33.209	54.9421	62.1009	55.5162	29.2161	28.0788	16.0825
LOC100120696	589.999	595.96	480.484	2444.36	2161.99	2294.08	340.528	369.473	379.348	964.274	965.714	889.052	585.82	674.528	835.525
LOC100120698	1398.76	1035.87	1238.05	1071.22	1479.72	1421.05	582.078	627.35	514.739	568.532	630.009	531.369	928.922	679.634	715.289
LOC100120699	3478.12	1712.6	3006.4	344.564	319.228	303.663	428.9	499.166	410.003	463.425	616.509	435.405	1137.18	932.981	958.058
LOC100120701	16.573	22.7406	33.2084	250.747	157.736	217.072	62.4497	64.8463	72.8042	142.531	178.203	111.825	197.021	204.847	206.009
LOC100120702	802.134	522.249	738.887	214.926	300.45	342.808	70.6978	75.4027	60.0316	136.161	111.602	134.825	302.649	311.419	251.959
LOC100120703	50.8239	41.5604	62.2658	32.4095	32.5488	39.1441	38.8838	28.653	31.9317	32.6468	28.8004	19.8272	158.067	141.67	137.85
LOC100120705	2.20973	2.35247	1.03776	71.6421	111.417	86.5915	364.094	518.771	553.057	288.247	286.204	343.407	76.4114	65.7298	75.8176
LOC100120706	1377.77	861.79	969.271	68.2306	136.454	149.459	470.14	517.263	361.467	585.253	576.008	539.3	100.384	148.69	165.42
LOC100120707	1.10487	2.35247	1.03776	0	0	0	15.3179	13.5725	10.2181	33.443	36.9005	27.7581	6.74218	6.38154	16.0825
LOC100120708	96.1234	1613.01	63.3035	962.051	1589.88	1434.1	1001.55	1322.56	1320.69	501.646	522.908	472.68	131.098	123.164	202.18
LOC100120710	1086.08	760.633	913.231	956.934	617.175	581.231	371.163	309.151	324.426	363.096	337.505	318.821	907.198	500.951	438.823
LOC100120711	2206.42	1471.86	2025.71	262.688	430.645	381.952	993.304	592.665	614.366	610.734	396.906	732.813	223.99	260.367	160.825
LOC100120713	0	42.3445	0	10.2346	28.7931	20.1652	101.333	46.7497	99.6269	34.2393	25.2004	64.2401	82.4044	121.249	121.768
LOC100120714	98.3332	2016.07	59.1525	54093.2	23079.6	22994.2	25272.1	36108.8	27465.1	3849.93	4446.06	3616.48	25682.5	13921.3	14424.5
LOC100120715	0	32.1505	0	467.38	326.74	333.318	1484.65	1860.94	1465.03	297.802	273.604	255.374	288.415	284.617	361.474
LOC100120717	529.231	460.301	470.107	206.398	326.74	351.111	199.132	236.764	189.036	447.5	333.005	372.751	196.272	339.498	341.562
LOC100120718	153.577	1017.05	13.4909	62222.9	30858.7	29111.4	920.25	1200.41	1203.19	267.544	247.504	152.273	2926.85	2650.89	3719.66
LOC100120719	1951.2	2041.16	1942.69	346.27	504.506	588.348	616.249	714.818	599.038	136.957	128.702	117.377	1651.08	2345.21	2341.15
LOC100120722	83.9699	98.8039	107.927	185.928	225.338	196.907	286.326	289.546	300.158	410.075	324.905	440.957	260.698	345.241	299.441
LOC100120723	530.336	588.903	734.736	342.859	300.45	365.345	378.233	223.192	365.298	118.643	124.202	207.789	430.001	603.693	464.861
LOC100120725	11922.6	7779.63	9459.21	2766.75	3080.87	2842.1	1844.03	2263.59	2042.35	1891.12	2091.63	1782.86	2502.85	2109.74	2536.44
LOC100120726	1.10487	0	0	6.82306	3.75563	1.18619	22.3876	30.1611	28.0999	23.8879	24.3004	29.3443	3.74565	1.91446	3.82917
LOC100120727	38.6704	370.907	26.9818	579.96	589.633	674.939	276.9	283.514	228.631	1723.11	1654.22	1724.17	3026.49	1591.56	1268.99
LOC100120728	394.438	446.186	407.841	271.217	353.029	364.159	412.404	420.747	369.13	486.517	462.607	484.577	388.799	498.398	533.786
LOC100120729	459.625	364.633	373.595	532.199	1147.97	1181.44	260.404	248.829	274.612	307.357	277.204	279.96	552.11	740.258	812.55
LOC100120731	2056.16	1440.5	1525.51	695.952	1005.26	945.39	1025.12	1195.89	862.155	820.947	965.714	779.606	1206.85	1026.79	1156.41
LOC100120734	3272.62	3371.09	3439.15	2814.51	1072.86	1273.96	1664.93	1491.47	1513.56	3524.26	3591.05	4097.09	2001.68	1479.88	1105.1
LOC100120735	2178.8	2110.17	1441.45	5279.34	9666.98	8160.96	1780.41	2361.61	1809.89	3323.6	4009.56	3414.24	3052.71	2958.48	4380.57
LOC100120736	18.7827	1080.57	15.5664	4649.91	3700.54	3080.52	31619.6	50958.7	40525.1	570.124	758.711	575.782	2466.14	1523.27	2044.01
LOC100120737	9.9438	98.0197	8.3021	510.024	579.618	479.219	274.543	312.167	349.971	190.307	243.904	184.79	211.255	303.123	431.165
LOC100120738	288.37	218.78	187.835	530.493	658.487	574.114	313.427	348.36	298.881	497.664	651.609	492.508	430.001	662.404	1023.15
LOC100120739	71.8164	214.859	74.7189	3536.05	3761.89	2625.03	444.218	464.481	510.907	534.292	481.507	526.61	432.249	590.292	728.308
LOC100120742	309.363	491.667	839.55	463.968	449.423	664.264	58.9148	51.2738	68.9724	63.701	66.601	97.5498	223.241	195.913	92.6659
LOC100120743	77.3407	681.433	40.4728	5859.3	7815.46	7366.21	9175.39	12230.3	13548	5977.55	6573.7	5882.33	2501.35	2439.02	3003.6
LOC100120744	4682.43	3702.01	3405.94	289.98	254.131	247.913	551.443	725.374	634.802	676.823	707.41	586.092	490.681	555.194	814.847
LOC100120745	1082.77	787.295	782.473	910.878	1106.66	1139.92	352.311	398.126	408.726	391.761	475.207	347.373	537.127	639.43	801.062
LOC100120746	409.906	250.146	347.651	317.272	682.272	609.699	824.808	817.365	752.31	1101.23	945.914	974.705	786.588	680.272	730.606
LOC100120747	46.4044	134.875	28.0196	1031.99	485.728	392.627	2974.02	3655.52	2752.51	801.04	894.613	809.743	1081.75	1040.19	871.519
LOC100120748	195.561	130.954	180.571	49.4672	28.7931	27.2823	64.8063	88.9752	56.1998	85.2001	111.602	99.136	292.91	252.709	196.819
LOC100120749	1054.04	1841.99	926.722	4156.95	3575.36	2520.64	4021.53	4956.97	7170.58	5522.08	5665.58	4266.02	2412.95	1704.51	2197.18
LOC100120750	142.528	463.437	114.154	150.107	187.781	177.928	1258.42	1399.47	1149.54	1894.31	2231.13	1813	93.6414	116.782	159.293
LOC100120752	2745.59	2169.76	2116	777.829	721.08	657.147	2235.23	2148.98	2319.52	7929.98	7569.11	8308.39	889.968	1226.53	1376.97
LOC100120753	7.73407	3.92079	6.22658	1.70576	1.25188	2.37237	0	1.50805	2.55453	0.796263	1.80003	0	1048.03	906.178	887.602
LOC100120754	15.4681	72.9267	9.33987	39.2326	15.0225	18.979	242.729	295.579	220.967	221.361	338.405	219.685	1433.09	462.661	497.026
LOC100120755	509.344	482.257	491.9	3590.63	1990.48	1896.71	935.567	1272.8	1568.48	1077.34	1255.52	976.291	2641.44	1355.44	1456.62
LOC100120756	1185.52	893.94	1268.15	513.435	366.8	326.201	549.086	710.293	600.316	711.859	796.512	633.677	600.803	445.431	392.873
LOC100120757	667.34	653.988	663.131	404.266	512.017	532.597	1413.96	889.752	1277.27	1448.4	1170.92	1824.9	1164.15	1260.99	899.855
LOC100120758	7.73407	9.4099	0	3924.96	2136.95	2515.9	4.71319	1.50805	5.10907	309.746	246.604	256.167	91.394	128.269	131.723
LOC100120759	597.733	564.594	609.167	997.872	2031.79	1919.25	1013.33	821.889	853.215	1495.38	1189.82	1500.52	522.893	777.271	820.974
LOC100120761	9.9438	78.4158	10.3776	185.928	96.3944	94.8948	401.799	428.287	362.744	345.578	396.006	330.718	86.8992	82.3218	72.7542
LOC100120762	4559.79	2897.46	3570.94	1453.31	1826.49	1773.35	335.815	443.368	448.321	362.3	444.606	380.682	700.437	788.758	972.609
LOC100120763	46.4044	65.8693	47.7371	1163.33	217.826	183.859	111.938	98.0235	129.004	235.694	288.004	185.583	495.925	331.202	313.992
LOC100120765	80.6553	174.083	89.2476	452.028	915.121	900.315	424.187	410.191	404.894	538.274	455.407	492.508	391.795	493.293	540.679
LOC100120767	0	3.92079	1.03776	1.70576	0	0	2.35659	0	0	0	0	0	0.749131	0	0
LOC100120768	172439	90151.5	135113	29936.2	34369	34478.9	10914.6	13361.4	10780.1	10417.5	12124.1	9876.33	18155.9	19096.1	21214.4
LOC100120769	1856.18	1544.01	1477.77	1572.72	2060.59	1774.53	949.707	1185.33	1085.68	1009.66	1182.62	860.5	887.72	840.448	1096.67
LOC100120770	18034.7	11246.4	14657.4	5217.93	4457.93	4430.4	2773.71	3332.8	2535.38	2552.82	3446.15	2552.16	3448.25	3072.71	3668.34
LOC100120771	33.146	3560.08	5.18881	60718.4	40003.7	41989.8	16778.9	20058.6	19710.8	4049	4077.96	3929.75	30787.8	19283.1	19555.6
LOC100120772	298.314	629.679	266.705	494.672	444.416	256.216	1441.06	2120.32	2389.77	2486.73	2808.04	2047.75	2169.48	1280.77	1631.23
LOC100120773	1.10487	0.784158	1.03776	0	0	2.37237	0	1.50805	1.27727	0.796263	2.70004	1.58618	1031.55	734.515	856.202
LOC100120774	8700.83	5333.06	5742.98	2306.19	5876.3	5477.8	2083.23	2438.52	1611.91	1658.62	1989.03	1616.31	2464.64	4465.8	5503.28
LOC100120778	150.262	151.342	143.211	1263.97	1091.64	1020.12	633.924	826.414	684.615	634.622	779.411	552.782	1098.23	966.165	1114.29
LOC100120779	1.10487	7.84158	3.11329	504.906	158.988	154.204	563.226	781.172	1140.6	17758.3	23567.7	11153.2	150.575	109.762	147.806
LOC100120780	2695.88	2009.01	2291.38	2104.91	1857.78	1889.59	1428.1	1771.96	1336.02	1458.75	1668.62	1254.67	1038.3	950.211	922.064
LOC100120781	3499.11	2490.49	3280.37	3812.38	2704.05	2490.99	349.954	306.135	351.249	433.963	449.107	414.785	1114.71	821.942	937.381
LOC100120782	5740.89	3126.44	4391.81	670.366	773.659	844.564	1151.2	1340.66	1061.41	1040.72	1054.82	963.602	647.998	824.495	957.292
LOC100120784	32.0411	28.2297	21.793	182.517	98.8982	85.4053	1622.51	2195.73	1972.1	940.386	919.813	764.537	231.481	266.11	293.314
LOC100120785	4333.29	3524.01	4224.73	271.217	300.45	292.988	2072.62	3032.7	2507.28	2081.43	2464.24	1898.65	301.151	259.729	291.783
LOC100120786	2.20973	18.8198	0	22.1749	15.0225	15.4204	162.605	254.861	157.104	344.782	485.107	392.579	176.795	77.2166	114.109
LOC100120787	6778.36	3875.31	5540.62	4281.47	9257.62	8671.02	5679.39	6857.12	4043.83	5264.09	5963.49	4894.15	4660.34	5610.01	6911.65
LOC100120788	2279.34	1326.8	2141.94	208.103	239.108	285.871	466.605	372.489	519.848	366.281	261.004	444.922	272.684	276.959	251.959
LOC100120789	6603.79	3943.53	6294.03	730.067	903.854	1049.77	995.661	953.09	989.882	1186.43	1179.02	1261.8	1189.62	1370.75	1319.53
LOC100120790	14.3633	11.7624	11.4154	34.1153	10.015	7.11711	63.628	81.4349	95.7951	1536.79	1470.62	1455.32	118.363	98.2757	107.217
LOC100120791	0	13.3307	1.03776	11.9404	12.5188	5.93093	22.3876	39.2094	51.0907	744.506	468.007	916.81	13.4844	75.3021	94.9634
LOC100120792	99.438	96.4514	106.89	291.686	251.627	287.057	58.9148	51.2738	61.3088	117.051	96.3014	89.6189	271.935	194.637	217.497
LOC100120793	912.62	588.903	862.381	365.034	307.961	314.339	509.024	411.699	431.716	1155.38	875.713	1276.87	743.887	619.647	520.001
LOC100120794	13.2584	5.48911	6.22658	0	0	8.3033	45.9536	34.6852	53.6452	1.59253	5.40008	1.58618	1528.98	2324.79	2668.17
LOC100120795	4445.99	3051.94	5671.37	1122.39	693.539	813.723	1865.24	1058.65	1788.17	1539.18	1114.22	2698.09	2452.65	2213.76	1653.44
LOC100120796	0	0	0	1.70576	0	4.74474	0	0	1.27727	1.59253	5.40008	2.37926	895.211	384.169	553.698
LOC100120797	2116.93	1466.38	1580.51	388.914	430.645	397.372	551.443	710.293	627.138	534.292	593.109	472.68	702.685	827.685	1089.02
LOC100120798	19.8876	139.58	45.6616	1245.21	1767.65	1900.27	500.776	310.659	436.825	925.257	684.01	1184.87	1274.27	1483.07	1090.55
LOC100120799	583.37	941.774	489.824	583.372	266.649	232.492	2521.55	2060	1931.23	7479.3	6479.19	12039.9	427.005	219.525	133.255
LOC100120801	130.374	104.293	121.418	312.155	148.973	144.715	1131.16	951.582	780.41	608.345	549.008	932.672	1006.08	693.673	451.842
LOC100120802	39.7752	133.307	36.3217	3626.46	1981.72	1902.64	934.389	1162.71	1046.08	2402.33	2526.34	2763.91	164.809	160.815	187.629
LOC100120803	27.6217	40.7762	25.9441	126.227	75.1125	55.7507	71.8761	85.9591	97.0723	39.0169	41.4006	23.7926	67.4218	72.1114	64.3301
LOC100120804	2741.18	1732.2	2097.32	484.437	748.622	661.891	551.443	708.785	595.207	812.188	925.213	666.987	444.984	590.292	820.208
LOC100120805	218.764	265.045	478.409	291.686	211.567	209.955	170.853	84.451	194.145	116.254	108.002	162.583	362.579	290.998	190.693
LOC100120806	1.10487	0.784158	1.03776	0	0	3.55856	0	0	0	0	0	1.58618	522.144	551.365	541.445
LOC100120807	1947.88	1607.52	2003.92	1031.99	902.602	900.315	2754.86	3109.61	2756.34	2844.25	3046.54	3078.77	1508.75	1252.06	1224.57
LOC100120808	28.7265	73.7108	70.5679	404.266	175.263	177.928	147.287	108.58	224.799	74.8487	84.6012	141.963	248.711	167.834	121.768
LOC100120809	29.8314	36.8554	23.8685	250.747	174.011	200.465	175.566	220.176	233.74	267.544	340.205	270.443	152.823	105.934	139.382
LOC100120810	0	7.84158	0	8.52882	5.0075	8.3033	1.1783	0	0	1.59253	4.50007	0.793088	13.4844	19.1446	24.5067
LOC100120811	386.704	548.911	267.743	743.713	799.948	701.036	662.203	723.866	753.588	676.823	690.31	682.849	973.87	1171.65	1342.51
LOC100120812	9.9438	285.433	11.4154	2790.63	1991.73	2021.26	6267.36	7083.33	8790.15	2567.15	3163.55	3684.69	1422.6	1255.89	1481.12
LOC100120813	7.73407	9.4099	4.15105	0	1.25188	1.18619	0	7.54027	1.27727	7.16637	7.2001	2.37926	0	0.638154	0.765834
LOC100120814	1165.63	741.029	1079.27	1577.83	1330.74	1251.43	976.808	1084.29	797.015	1004.88	1008.91	918.396	1295.25	983.395	834.759
LOC100120815	2797.52	1763.57	3494.15	73.3479	101.402	88.9639	183.814	111.596	164.767	110.681	74.7011	127.687	196.272	264.834	181.503
LOC100120817	2.20973	4.70495	0	27.2922	25.0375	21.3513	29.4574	13.5725	29.3771	234.898	119.702	322.787	252.457	313.333	611.901
LOC100120818	248.595	164.673	232.459	40.9384	63.8457	75.9159	89.5505	81.4349	83.0224	138.55	136.802	160.204	97.387	134.65	113.343
LOC100120819	3134.51	1748.67	1934.39	967.169	1498.5	1435.28	808.311	1043.57	851.937	663.287	757.811	711.4	540.123	601.779	689.251
LOC100120820	285.056	393.647	751.34	929.642	388.081	449.564	525.52	250.337	560.72	293.025	249.304	497.266	1125.94	583.272	401.297
LOC100120821	801.029	719.073	821.908	1535.19	1931.64	1983.3	829.521	788.712	800.847	852.798	917.113	981.843	1033.05	953.402	978.736
LOC100120822	1588.8	1529.11	1190.31	117.698	70.105	88.9639	298.109	354.393	330.812	851.205	1157.42	902.534	65.9235	114.23	163.888
LOC100120826	141.423	320.721	102.739	2127.09	1479.72	1451.89	1360.93	1411.54	1062.69	2117.26	2337.33	1874.07	942.407	919.58	909.811
LOC100120828	406.591	257.988	543.788	607.252	269.153	237.237	210.915	164.378	220.967	169.604	107.102	172.893	907.947	484.997	261.149
LOC100120829	1679.4	1111.15	1655.23	259.276	349.273	364.159	1145.3	1174.77	1020.54	1344.09	1170.92	1238.8	594.061	675.167	640.237
LOC100120831	3.3146	10.1941	0	2026.45	1544.81	1374.79	93.0854	90.4832	94.5178	36.6281	31.5005	34.1028	14.2335	8.296	6.89251
LOC100120832	289.475	239.952	235.572	376.974	409.363	429.399	519.629	585.125	630.97	602.771	642.609	475.06	561.099	614.542	650.193
LOC100120833	1084.98	950.399	777.284	259.276	348.021	338.063	638.637	817.365	504.521	1139.45	1345.52	836.708	477.196	634.325	758.941
LOC100120835	83.9699	113.703	172.269	365.034	96.3944	107.943	76.5893	52.7819	120.063	66.0898	43.2006	100.722	343.851	183.788	100.324
LOC100120839	1.10487	3.13663	0	0	2.50375	16.6066	1.1783	4.52416	2.55453	0.796263	11.7002	3.96544	4032.57	3055.48	4173.8
LOC100120840	88.3894	87.8257	71.6056	173.988	137.706	217.072	78.9459	64.8463	113.677	201.455	165.602	182.41	68.1709	116.782	69.6909
LOC100120841	41.985	196.824	41.5105	32.4095	115.173	81.8468	272.186	366.457	416.389	6016.56	6569.2	6975.21	172.3	100.19	135.553
LOC100120842	339.194	420.309	364.255	409.384	614.671	628.678	553.799	671.084	560.72	525.533	483.307	570.23	180.541	270.577	261.149
LOC100120843	24.3071	99.5881	14.5287	104.052	45.0675	67.6126	312.249	378.522	459.816	13.5365	12.6002	15.0687	1162.65	1225.89	1295.79
LOC100120844	922.564	552.047	773.133	365.034	237.856	202.838	272.186	298.595	279.722	509.608	525.608	475.853	447.98	293.551	268.808
LOC100120845	580.055	966.083	518.881	230.278	161.492	149.459	705.8	951.582	862.155	1481.85	2172.63	1405.35	430.75	411.609	642.535
LOC100120846	17.6779	258.772	20.7553	856.294	1181.77	1082.99	1031.01	1523.13	1683.44	318.505	408.606	318.028	1161.15	1069.55	1411.43
LOC100120847	20.9925	13.3307	17.642	11.9404	15.0225	17.7928	21.2093	13.5725	8.94087	582.068	549.008	638.436	0	0.638154	0.765834
LOC100120850	1.10487	3.92079	4.15105	20.4692	1.25188	1.18619	10.6047	7.54027	6.38634	3.18505	4.50007	4.75853	453.973	388.636	250.428
LOC100120851	7.73407	50.1861	12.4532	44.3499	13.7706	27.2823	223.876	149.297	204.363	579.679	555.308	759.778	441.238	196.551	144.743
LOC100120852	12.1535	28.2297	21.793	85.2882	123.936	94.8948	157.892	196.047	172.431	184.733	168.302	144.342	203.764	179.959	212.902
LOC100120854	206.61	158.4	176.42	3184.66	1990.48	1883.66	775.319	838.478	811.065	582.068	562.508	463.956	1167.15	978.29	915.937
LOC100120855	1781.05	1259.36	2108.73	888.703	625.938	589.534	722.296	659.02	794.46	584.457	640.809	721.71	1116.95	915.112	627.218
LOC100120856	1.10487	2.35247	1.03776	622.604	276.664	237.237	189.706	280.498	144.331	19.1103	20.7003	20.6203	115.366	74.0258	130.192
LOC100120858	320.411	288.57	369.444	387.209	353.029	328.573	263.938	295.579	311.653	312.135	293.404	299.787	352.092	262.919	239.706
LOC100120859	22.0973	214.859	28.0196	851.177	455.683	454.309	805.955	841.494	817.451	1230.23	1386.02	1317.32	391.046	202.933	165.42
LOC100120861	0	0	0	0	0	0	0	0	0	0	1.80003	0	0	0	0
LOC100120862	13.2584	1347.97	10.3776	318.978	3293.68	3638.03	226.233	286.53	435.548	1364	1083.62	1671.04	8.98957	8.296	5.36084
LOC100120863	406.591	313.663	334.16	185.928	505.758	514.804	166.14	168.902	151.995	158.456	123.302	138.79	220.994	255.261	258.852
LOC100120864	1830.76	1412.27	2286.19	1676.77	1269.4	1303.62	1608.37	1007.38	1438.2	1069.38	717.31	1721	1395.63	1710.89	1221.51
LOC100120865	1.10487	3.92079	1.03776	1.70576	7.51125	33.2132	141.396	95.0074	473.866	3.18505	10.8002	0	3855.78	4255.21	5740.69
LOC100120866	9287.51	13811.4	5855.06	42592.9	76657.3	66937.6	5415.45	6554	6147.49	15598	17933.7	12375.3	4419.87	8383.43	14383.1
LOC100120868	16.573	3171.13	2.07553	0	0	0	0	0	0	0	0.900013	0	0	1.27631	0
LOC100120869	740.261	744.166	681.81	460.556	507.01	527.853	851.908	915.389	827.669	799.448	738.911	813.708	685.455	850.659	926.659
LOC100120870	0	3.13663	0	1.70576	2.50375	2.37237	0	1.50805	1.27727	0	0	0	32.2126	33.184	18.38
LOC100120871	1357.88	1148.79	901.816	1202.56	1623.68	1537.3	929.676	1075.24	1223.62	2123.63	2451.64	1764.62	1045.04	1200.37	1844.89
LOC100120872	1795.41	1767.49	1688.44	999.578	1246.87	1231.26	1105.24	1286.37	1324.53	1113.97	1263.62	946.154	1332.7	1076.57	1232.23
LOC100120873	25.4119	14.1148	23.8685	5.11729	1.25188	0	3.53489	3.01611	0	95.5515	127.802	69.7917	3.74565	6.38154	4.595
LOC100120877	209.925	323.857	314.442	636.25	361.792	499.384	815.381	488.61	729.32	529.515	396.006	847.811	229.234	321.629	221.326
LOC100120878	3206.32	2728.09	3305.28	3368.89	3189.78	3404.35	173.21	212.636	258.008	211.01	216.903	228.409	1635.35	1356.71	945.039
LOC100120879	1008.74	1188.78	967.195	2079.33	2154.48	2232.4	4112.25	3696.24	3783.27	2886.45	2428.24	2935.22	2716.35	2027.41	1990.4
LOC100120880	0	0	0	23.8807	12.5188	10.6757	2.35659	10.5564	6.38634	34.2393	46.8007	32.5166	98.1362	92.5323	115.641
LOC100120883	0	0.784158	0	0	2.50375	3.55856	0	0	0	8.75889	5.40008	14.2756	0.749131	1.27631	0
LOC100120884	249.7	108.214	181.609	366.739	257.886	220.63	70.6978	82.943	72.8042	60.516	72.9011	53.93	435.245	261.005	319.353
LOC100120886	20.9925	18.8198	16.6042	1.70576	1.25188	4.74474	15.3179	6.03222	7.6636	15.9253	12.6002	21.4134	0.749131	0	0.765834
LOC100120887	703.8	1519.7	495.013	17067.9	4109.91	3506.36	1857	2236.44	2016.81	3451	4214.76	2741.71	7614.92	5545.56	8124.73
LOC100120888	14.3633	134.091	26.9818	762.477	767.4	647.657	96.6203	135.725	157.104	223.75	245.704	172.893	499.67	615.18	764.302
LOC100120889	97.2283	38.4237	71.6056	405.972	110.165	48.6336	1437.52	1562.34	3319.62	86.7927	80.1012	92.7913	31.4635	20.4209	19.9117
LOC100120891	1.10487	243.089	1.03776	4668.68	2006.76	1754.37	606.823	579.093	453.43	375.836	491.407	283.132	2514.83	1742.8	2421.57
LOC100120893	198.876	197.608	252.176	257.57	594.641	597.837	492.528	456.94	567.107	409.279	411.306	392.579	298.903	411.609	404.36
LOC100120894	181.198	217.212	251.139	620.898	349.273	322.642	858.978	420.747	530.066	582.864	384.306	966.774	1654.08	1113.58	642.535
LOC100120896	60.7677	47.8336	50.8504	511.729	145.218	166.066	676.342	876.179	669.288	999.31	1236.62	808.95	406.778	603.693	667.041
LOC100120897	2.20973	3.92079	2.07553	13.6461	16.2744	11.8619	45.9536	55.798	61.3088	89.9777	107.102	61.8609	21.7248	35.0985	29.8675
LOC100120898	16.573	5.48911	8.3021	0	0	7.11711	8.24808	7.54027	7.6636	59.7197	63.9009	71.3779	767.859	409.695	382.917
LOC100120899	4.41947	6.27326	1.03776	622.604	759.888	658.333	32.9923	42.2255	62.5861	19.9066	30.6004	15.8618	1159.65	1240.57	1089.78
LOC100120900	592.209	454.027	501.24	235.396	247.871	283.498	238.016	176.442	247.79	197.473	207.903	237.926	173.798	253.347	228.219
LOC100120901	56.3482	45.4812	25.9441	22.1749	15.0225	10.6757	38.8838	37.7014	22.9908	270.729	355.505	209.375	40.4531	17.8683	19.9117
LOC100120903	112.696	74.495	81.9833	278.04	398.096	406.862	546.73	491.626	660.347	307.357	195.303	356.89	515.402	571.148	453.374
LOC100120904	22.0973	26.6614	44.6238	230.278	204.056	240.796	32.9923	34.6852	34.4862	67.6823	46.8007	61.8609	126.603	119.335	60.5009
LOC100120905	1827.45	1713.39	1677.02	992.755	747.37	718.828	1615.44	1741.8	1710.26	2493.9	2648.74	2316.61	1923.02	1584.54	1540.09
LOC100120906	37.5655	2528.91	13.4909	66257	25081.3	22413	32643.5	46555.1	28432	570.124	708.31	452.06	54761.5	27710.5	29239.5
LOC100120907	76.2358	808.467	60.1903	14608.2	13125.9	9179.89	32118	55360.7	33338	396.539	524.708	364.82	9725.97	9050.93	11202.6
LOC100120909	28.7265	123.897	34.2462	27.2922	26.2894	29.6546	230.946	274.466	178.817	422.019	487.807	304.546	27.7178	21.0591	19.1458
LOC100120910	48.6142	17.2515	43.586	17.0576	6.25938	5.93093	12.9613	4.52416	10.2181	14.3327	19.8003	21.4134	16.4809	3.82892	8.42417
LOC100120911	312.677	236.816	268.781	199.574	227.841	182.673	133.148	158.346	139.222	144.124	180.003	122.929	204.513	199.742	215.199
LOC100120912	222.078	136.443	117.267	114.286	464.446	380.766	122.543	108.58	121.34	193.492	135.902	157.031	26.9687	81.6837	107.217
LOC100120913	0	34.5029	0	218.338	177.766	160.135	509.024	591.157	569.661	279.488	363.605	291.856	218.746	160.177	197.585
LOC100120914	2.20973	2.35247	1.03776	0	3.75563	26.0961	12.9613	9.04832	35.7635	0.796263	8.10012	3.96544	2986.04	3287.13	4052.79
LOC100120915	4075.85	3418.93	3899.91	1789.35	3701.8	3989.14	407.691	381.538	418.944	455.462	386.106	482.198	886.971	1373.94	1250.61
LOC100120916	922.564	677.512	594.638	2181.67	1435.9	1287.01	908.467	980.235	556.889	765.209	795.612	620.195	778.347	543.707	741.327
LOC100120917	1186.63	913.544	872.759	320.684	425.638	481.591	1618.98	1693.54	1310.48	1249.34	1197.02	1329.22	288.415	323.544	383.683
LOC100120919	6489.99	4559.09	8330.12	890.409	545.818	581.231	4682.55	2877.37	4324.83	821.743	553.508	1270.53	824.044	789.396	421.975
LOC100120920	173.464	152.127	207.553	286.568	255.383	252.657	275.721	345.344	282.276	376.632	414.006	337.062	326.621	299.294	325.479
LOC100120921	57.4531	483.041	56.0392	2516	6691.27	7733.93	12415.7	11630.1	15775.5	22823.3	21306.9	29253.8	41.2022	31.9077	32.165
LOC100120922	1.10487	0.784158	2.07553	47.7614	11.2669	11.8619	18.8527	25.6369	15.3272	160.049	204.303	119.756	52.4392	78.4929	40.5892
LOC100120924	3.3146	5.48911	2.07553	5.11729	3.75563	0	20.031	10.5564	8.94087	77.2375	84.6012	65.8263	48.6935	16.592	31.3992
LOC100120925	353.557	192.119	306.14	155.225	85.1275	81.8468	81.3025	88.9752	98.3496	92.3665	74.7011	94.3775	235.976	167.196	130.192
LOC100120926	5211.66	1957.26	3343.67	11.9404	6.25938	4.74474	0	4.52416	3.8318	0	1.80003	0	52.4392	89.3415	109.514
LOC100120928	3311.29	3215.83	2759.41	15952.3	13361.3	13078.9	2629.96	3589.17	3949.31	3185.05	3471.35	3037.53	2448.16	2192.06	2449.9
LOC100120931	5.52434	64.3009	8.3021	917.701	284.176	249.099	1246.64	1574.41	1098.45	2782.14	3456.95	2852.74	1009.08	613.266	530.723
LOC100120933	497.19	2753.96	457.653	40262.9	66790.1	75348.9	76026	105817	94964.8	9989.91	10256.5	14623.7	71.9166	47.2234	47.4817
LOC100120934	1197.68	947.263	1088.61	743.713	589.633	506.501	242.729	292.562	305.267	369.466	445.506	329.132	450.228	352.899	448.779
LOC100120935	306.048	357.576	336.235	192.751	184.026	194.534	446.574	226.208	375.517	302.58	211.503	613.057	271.935	340.774	279.529
LOC100120936	177.884	176.436	154.627	359.916	570.855	634.609	61.2714	52.7819	63.8634	82.0151	73.8011	86.4466	220.245	313.333	261.915
LOC100120937	75.131	105.077	166.042	158.636	181.522	171.997	159.07	93.4994	160.936	80.4225	63.0009	82.4812	80.9061	130.183	114.875
LOC100120938	8515.21	5870.21	6927.07	695.952	496.995	603.768	665.738	824.906	849.383	375.04	493.207	340.235	3508.18	3106.53	3434
LOC100120939	11.0487	17.2515	3.11329	1.70576	8.76313	88.9639	7.06978	4.52416	3.8318	2.38879	44.1006	15.0687	11671.5	8647.62	13618.1
LOC100120940	485.037	179.572	299.913	28.998	7.51125	11.8619	80.1242	75.4027	63.8634	28.6655	24.3004	23.7926	856.257	806.626	890.665
LOC100120941	37.5655	83.9049	32.1707	40.9384	35.0525	41.5165	120.186	95.0074	107.29	124.217	86.4013	125.308	27.7178	35.7366	44.4184
LOC100120943	218.764	173.299	216.892	187.634	169.003	167.252	368.807	408.683	326.98	201.455	200.703	145.135	630.019	520.733	515.406
LOC100120944	25.4119	44.697	48.7749	93.8171	100.15	110.315	174.388	122.152	130.281	195.881	152.102	183.203	223.99	289.084	322.416
LOC100120945	6.6292	24.3089	5.18881	28.998	30.045	18.979	324.032	322.724	269.503	497.664	610.209	586.885	85.4009	51.6905	81.1784
LOC100120946	1.10487	0	0	73.3479	1.25188	4.74474	47.1319	25.6369	15.3272	1156.97	1099.82	1032.6	58.4322	78.4929	19.9117
LOC100120947	95.0186	442.265	102.739	1089.98	927.64	737.807	2145.68	2893.96	3076.94	1643.49	2151.93	1588.56	1246.55	909.369	1156.41
LOC100120948	306.048	486.178	431.709	620.898	801.2	876.591	589.148	490.118	519.848	1417.35	1318.52	1330.01	1233.82	1206.75	1206.19
LOC100120951	202.191	437.56	221.044	1269.09	900.099	831.516	828.342	939.518	609.257	1047.09	1013.41	1135.7	3147.1	2113.57	1976.62
LOC100120952	681.703	337.188	643.413	426.441	615.923	620.375	316.962	322.724	343.585	429.186	367.205	421.923	821.048	984.671	898.323
LOC100120954	5966.28	3918.44	5841.57	656.719	717.325	552.762	57.7365	60.3222	113.677	25.4804	36.0005	20.6203	140.837	121.249	213.668
LOC100120956	1220.88	1482.06	1223.52	3012.38	1705.05	1705.73	274.543	410.191	353.803	1778.05	1945.83	1934.34	256.952	197.189	280.295
LOC100120957	399.962	980.197	543.788	2708.75	1786.43	1570.51	2944.56	3562.02	2712.92	2135.58	2529.94	2152.44	824.044	410.333	355.347
LOC100120958	7551.77	5628.69	8562.58	811.944	803.704	838.633	1375.07	894.276	1186.58	1008.07	747.011	1637.73	1437.58	1832.14	1591.4
LOC100120959	1911.42	1387.18	1677.02	341.153	779.918	782.882	113.116	67.8624	95.7951	172.789	147.602	155.445	74.9131	135.289	166.186
LOC100120960	59.6628	225.837	74.7189	568.02	741.11	750.855	1648.44	1794.58	1502.07	4772.8	4064.46	5146.35	7.49131	9.57231	3.06334
LOC100120961	15.4681	16.4673	20.7553	57.996	45.0675	67.6126	37.7055	18.0966	38.318	27.8692	15.3002	45.206	47.1953	62.5391	45.1842
LOC100120962	51377.4	34768.8	40000.6	112386	88376.2	82783.9	22555	26256.7	33666.2	21649.6	24331.9	19259.3	12013.8	16569.7	26201.5
LOC100120963	207.715	192.903	134.909	247.336	431.897	474.474	1994.86	2473.21	3834.36	7667.22	6719.5	8773.93	191.778	182.512	206.009
LOC100120966	3.3146	7.84158	1.03776	3.41153	5.0075	49.8198	5.89148	10.5564	11.4954	29.4617	54.0008	24.5857	8244.19	4408.37	6731.68
LOC100120968	5990.59	6886.47	4683.42	3878.91	7190.77	7505	3919.01	3655.52	3913.55	5147.04	4650.37	4885.42	680.96	703.245	846.247
LOC100120969	198.876	178.788	229.346	685.717	1425.89	1385.46	1029.83	731.406	1127.83	1590.93	898.213	1915.31	635.263	1170.37	1026.98
LOC100120971	13.2584	11.7624	1.03776	1187.21	45.0675	162.507	128.434	137.233	85.5769	1122.73	1251.02	879.535	67.4218	96.3612	65.8617
LOC100120973	6.6292	10.9782	7.26434	5.11729	6.25938	2.37237	1.1783	3.01611	3.8318	0.796263	0.900013	3.17235	17.9791	7.65784	9.95584
LOC100120974	7.73407	312.095	2.07553	1584.66	1890.33	1672.52	3239.14	3842.52	4295.45	3130.91	3106.85	2931.25	1113.96	1178.03	1785.16
LOC100120976	13.2584	78.4158	30.0951	47.7614	43.8156	43.8889	259.225	297.087	228.631	293.025	261.004	302.96	301.9	171.663	147.806
LOC100120978	703.8	853.164	656.904	301.92	195.293	202.838	836.591	1008.89	885.146	702.304	923.413	786.743	523.643	371.405	348.454
LOC100120979	1673.87	1121.35	1352.21	440.087	498.246	536.156	1045.15	1046.59	891.533	860.76	760.511	829.57	545.367	578.167	483.241
LOC100120983	478.407	658.693	488.786	576.548	488.231	478.033	1895.88	1785.54	2004.03	2343.4	2087.13	2758.36	1127.44	1081.03	945.039
LOC100120984	693.857	483.041	647.564	556.079	524.536	536.156	316.962	294.071	399.785	308.95	273.604	317.235	300.402	444.793	327.011
LOC100120986	338.089	196.824	276.045	163.753	146.469	155.39	143.752	149.297	117.509	187.122	203.403	187.169	388.799	327.373	302.504
LOC100120989	149.157	346.598	165.004	144.99	329.243	329.76	243.907	312.167	264.394	255.6	310.505	255.374	1203.1	1045.93	1204.66
LOC100120990	16460.3	15831.4	16295	1934.34	1224.33	1182.63	1872.31	2426.46	2862.36	1386.29	1981.83	1472.76	511.656	295.465	377.556
LOC100120993	8219.11	6833.15	5253.16	1245.21	1803.95	1563.39	3371.11	4184.85	3499.71	3336.34	3863.76	3088.28	995.595	1231.64	1668.75
LOC100120994	0	6.27326	0	22.1749	17.5263	20.1652	28.2791	37.7014	35.7635	39.0169	45.0007	43.6198	63.6761	106.572	168.483
LOC100120995	1.10487	10.1941	0	2314.72	1394.59	1243.12	0	3.01611	0	7.16637	0	0	0	0	0.765834
LOC100120996	1080.56	1067.24	948.515	2087.86	5127.68	4647.47	751.753	738.946	854.492	2360.92	2601.94	2361.02	2028.65	2283.31	2913.23
LOC100120997	62.9774	47.8336	37.3595	22.1749	3.75563	15.4204	32.9923	48.2577	52.368	28.6655	42.3006	30.9304	12.7352	1.91446	1.53167
LOC100120998	2.20973	86.2574	1.03776	165.459	86.3794	90.1501	166.14	194.539	159.658	418.834	526.508	452.853	315.384	172.94	139.382
LOC100121002	619.83	405.41	478.409	764.183	712.317	642.912	412.404	533.851	540.284	363.892	494.107	363.234	543.12	456.28	654.022
LOC100121003	0	0	0	1.70576	0	0	2.35659	0	0	0	0	0	0.749131	0	0
LOC100121004	1466.16	1386.39	1617.87	3362.06	5194.03	4992.65	846.017	992.3	983.496	1016.03	1062.02	885.879	689.95	1049.76	1488.78
LOC100121005	3523.42	2487.35	3653.96	591.9	538.306	488.708	1287.88	1450.75	882.592	1275.61	1804.53	1410.9	1089.99	1121.24	1072.93
LOC100121006	0	10.1941	0	17.0576	10.015	16.6066	157.892	159.854	146.886	92.3665	99.0014	102.308	144.582	88.0652	78.8809
LOC100121007	3393.05	1712.6	2456.38	813.65	1094.14	983.348	2234.05	3803.31	2797.22	708.674	757.811	688.4	1359.67	1112.94	1200.06
LOC100121008	785.561	681.433	658.979	716.421	773.659	743.738	507.846	622.826	503.243	668.065	766.811	653.505	435.245	467.767	573.61
LOC100121009	9.9438	87.8257	8.3021	208.103	67.6013	75.9159	736.435	496.15	573.493	880.667	782.111	1310.97	833.034	390.55	212.902
LOC100121010	174.569	712.015	200.288	1379.96	1261.89	1065.19	4346.74	5329.46	4598.16	2378.44	2916.04	1864.55	424.008	276.959	287.954
LOC100121011	7.73407	14.899	15.5664	192.751	222.834	142.342	505.489	913.881	601.593	8.75889	17.1002	11.1032	1271.28	519.457	840.886
LOC100121012	2730.13	1848.26	2136.75	951.817	898.847	932.342	2579.29	2310.34	2309.3	2179.37	2053.83	2522.81	1475.79	1731.31	1810.43
LOC100121013	2504.73	2542.24	2457.42	8917.74	3570.35	3476.71	8352.94	8006.26	7127.15	4839.69	4642.27	6569.94	8109.34	4263.5	2741.69
LOC100121014	1.10487	3.13663	0	1.70576	1.25188	17.7928	3.53489	6.03222	0	1.59253	20.7003	2.37926	5085.85	3634.92	5164.02
LOC100121018	13.2584	121.544	9.33987	1410.67	1447.17	1099.59	1174.76	1961.98	1632.35	214.991	216.903	268.857	7.49131	5.10523	7.65834
LOC100121019	8.83894	333.267	3.11329	1710.88	891.335	806.606	1986.61	1698.07	1820.11	1409.39	1273.52	2290.44	4322.49	1975.09	1174.02
LOC100121020	1417.54	1138.6	1180.97	1620.48	1837.75	1756.74	717.583	836.97	817.451	768.394	844.212	670.159	504.914	599.864	746.688
LOC100121021	2831.77	2053.71	2455.35	2371.01	3614.16	3996.26	633.924	755.535	556.889	1235.8	1085.42	1335.56	1939.5	2044.01	1990.4
LOC100121023	673.969	542.637	621.62	98.9344	91.3869	80.6606	1317.34	1494.48	977.11	541.459	489.607	535.334	232.231	265.472	208.307
LOC100121024	6.6292	19.6039	2.07553	237.101	224.086	224.189	114.295	152.313	116.231	183.937	166.502	172.893	196.272	192.722	218.263
LOC100121025	5719.9	3139.77	3878.12	731.773	855.031	806.606	1106.42	1322.56	1053.75	1064.6	1300.52	1023.08	970.125	1041.47	1344.8
LOC100121026	353.557	263.477	369.444	550.962	570.855	519.549	381.768	297.087	301.435	426.797	372.605	491.715	1048.03	904.902	678.529
LOC100121029	12.1535	90.1782	8.3021	156.93	153.981	158.949	263.938	191.523	218.413	394.15	424.806	545.645	722.162	616.456	770.429
LOC100121030	1076.14	1079	1125.97	180.811	122.684	80.6606	747.04	849.034	726.765	3274.23	3852.96	3220.73	131.098	63.1772	78.8809
LOC100121031	1528.03	1202.9	1255.69	392.326	514.521	478.033	479.567	556.472	478.975	578.883	648.009	554.369	468.207	412.247	428.101
LOC100121033	152.472	210.154	111.041	2666.11	3930.89	3359.28	397.086	373.997	393.398	442.722	499.507	378.303	517.649	339.498	444.95
LOC100121034	44.1947	382.669	37.3595	2855.45	3816.97	3296.41	729.366	913.881	1076.74	677.62	684.01	618.609	2141.02	2304.37	3242.54
LOC100121035	7117.55	4523.81	5174.29	2758.22	5391.83	5133.81	1672	2180.65	1908.24	1176.08	1295.12	1244.36	934.915	1207.39	1853.32
LOC100121036	0	1.56832	0	1.70576	0	2.37237	0	1.50805	0	0	3.60005	0.793088	375.315	223.992	250.428
LOC100121037	2220.78	2292.88	2190.72	1299.79	1052.83	959.624	3044.72	3892.29	2328.46	4880.3	5727.68	4636.39	2469.14	1795.13	1757.59
LOC100121038	425.374	296.412	443.125	300.215	151.477	176.742	80.1242	52.7819	107.29	53.3496	35.1005	77.7226	238.224	164.006	103.388
LOC100121039	721.478	637.52	881.061	104.052	172.759	176.742	248.621	150.805	241.404	168.808	104.402	230.789	122.108	243.137	150.103
LOC100121041	3063.8	1976.86	2315.25	3339.89	3329.99	3316.57	1715.6	2171.6	1924.84	1389.48	1570.52	1172.18	1149.92	1765.77	2178.8
LOC100121042	2235.15	2118.79	2437.71	963.757	1418.37	1412.75	1199.51	999.84	1161.04	2745.51	2330.13	3697.38	886.222	1522	1357.06
LOC100121043	81.7602	61.1643	56.0392	88.6998	87.6313	116.246	189.706	224.7	200.531	252.415	237.603	241.892	121.359	109.762	113.343
LOC100121044	559.063	788.079	461.805	1262.27	1566.1	1397.33	1544.75	1998.17	1063.96	789.893	1124.12	743.917	1457.81	1218.24	1558.47
LOC100121045	429.793	389.726	460.767	624.31	505.758	558.693	325.21	259.385	454.707	289.043	225.003	298.994	476.447	529.029	482.475
LOC100121046	710.43	582.629	748.227	240.513	220.33	224.189	265.117	355.901	278.444	329.653	411.306	298.201	500.419	443.517	512.343
LOC100121047	1042.99	851.595	957.855	748.831	689.783	767.462	912.001	815.857	596.484	655.324	644.409	656.677	3400.31	2496.46	1976.62
LOC100121048	7.73407	23.5247	5.18881	11.9404	98.8982	96.081	437.148	517.263	490.471	223.75	167.402	213.341	50.9409	55.5194	62.7984
LOC100121049	3.3146	18.0356	0	2374.42	2153.23	2094.8	170.853	260.893	215.858	355.93	413.106	298.201	248.711	352.261	451.842
LOC100121050	16808.3	9773.74	12126.3	4383.82	7931.88	8580.87	578.544	568.536	703.774	673.638	645.309	609.092	1441.33	2307.56	2711.05
LOC100121051	637.508	597.528	622.658	673.777	1239.36	1284.64	176.744	134.217	192.867	403.705	306.004	411.613	343.851	483.721	457.203
LOC100121052	62.9774	738.677	53.9637	5739.9	6712.56	5749.44	3361.68	4777.52	3333.67	701.508	862.213	647.16	1239.06	823.218	911.342
LOC100121053	8897.5	5634.96	6341.77	274.628	852.527	963.183	1002.73	972.695	804.678	677.62	616.509	686.814	345.349	733.239	804.892
LOC100121054	865.111	675.16	805.304	158.636	146.469	136.411	510.202	496.15	420.221	478.554	531.008	514.714	783.591	742.811	603.477
LOC100121055	18.7827	13.3307	23.8685	1.70576	1.25188	1.18619	2.35659	1.50805	1.27727	4.77758	9.00013	3.17235	2.99652	4.46708	3.82917
LOC100121057	1045.2	730.835	874.834	428.147	425.638	424.654	417.117	554.964	450.875	539.07	540.908	462.37	528.886	470.957	501.621
LOC100121058	47.5093	140.364	156.702	262.688	206.559	232.492	131.969	76.9108	182.649	54.9421	52.2008	112.618	274.182	275.682	225.921
LOC100121060	1735.75	1117.43	1555.61	1137.75	738.607	734.249	1225.43	1648.3	1194.24	1368.78	1752.33	1333.97	1554.45	980.204	1154.11
LOC100121061	68.5018	73.7108	49.8126	177.4	300.45	275.195	114.295	99.5316	97.0723	148.901	155.702	122.136	232.231	201.018	245.067
LOC100121063	411.011	288.57	317.555	213.221	184.026	174.369	196.776	239.781	259.285	122.624	126.902	160.997	174.548	149.328	136.318
LOC100121064	5835.91	3883.15	4938.71	390.62	569.603	680.87	549.086	470.513	568.384	465.018	449.107	477.439	1078.75	1379.69	1190.11
LOC100121065	2382.09	1666.34	1903.26	380.386	665.998	769.834	838.947	722.358	768.915	646.565	514.807	728.848	432.998	739.62	655.554
LOC100121066	2592.02	1982.35	2134.68	1540.31	1748.87	1833.84	645.706	627.35	733.151	742.913	754.211	850.983	731.901	848.744	895.26
LOC100121068	49.719	136.443	70.5679	61.4075	30.045	48.6336	223.876	197.555	210.749	309.746	316.805	377.51	102.631	50.4141	39.8234
LOC100121069	69.6066	123.897	102.739	216.632	215.323	194.534	226.233	271.45	260.563	245.249	197.103	263.305	334.112	310.143	278.764
LOC100121070	753.519	632.031	748.227	875.057	771.155	781.696	351.132	352.885	416.389	461.832	500.407	386.234	428.503	403.313	409.721
LOC100121071	90.5991	99.5881	74.7189	284.863	307.961	325.015	255.69	300.103	256.731	412.464	432.906	348.166	478.695	465.852	550.635
LOC100121072	3138.93	2014.5	2958.66	701.069	856.283	779.324	716.404	749.503	643.743	629.048	600.309	574.196	836.779	1014.03	1044.6
LOC100121074	4.41947	211.723	5.18881	324.095	470.705	366.531	1283.16	1672.43	1877.58	289.84	362.705	287.891	1240.56	1062.53	1178.62
LOC100121075	74.0261	78.4158	76.7945	347.976	433.149	429.399	143.752	180.966	178.817	138.55	135.902	148.307	964.881	1087.41	1157.18
LOC100121076	0	16.4673	0	10.2346	13.7706	14.2342	106.047	82.943	76.636	85.9964	95.4014	104.688	65.9235	43.3945	49.0134
LOC100121077	2.20973	184.277	1.03776	2162.91	809.963	697.477	2012.53	2636.08	1640.01	644.973	799.212	690.78	144.582	108.486	94.1976
LOC100121078	121.535	112.135	114.154	131.344	199.048	196.907	234.481	223.192	227.354	291.432	252.004	259.34	178.293	288.445	307.099
LOC100121079	6.6292	1351.1	3.11329	1269.09	1691.28	1364.11	16.4962	21.1128	14.0499	7.96263	6.30009	7.13779	421.761	175.492	258.086
LOC100121080	34.2509	54.1069	19.7175	104.052	60.09	80.6606	131.969	188.507	191.59	305.765	512.107	344.993	190.279	95.7231	85.7734
LOC100121081	13.2584	385.022	14.5287	1149.69	1107.91	947.762	1862.89	1710.13	1514.84	3818.08	3449.75	4484.12	4451.34	2720.45	2533.38
LOC100121082	3822.84	3049.59	3601.04	1576.13	2458.68	2528.95	299.287	352.885	355.08	320.098	330.305	356.89	808.312	915.751	814.847
LOC100121083	866.216	590.471	625.771	122.815	702.302	626.306	269.83	319.707	213.304	467.406	476.107	400.509	99.6344	232.926	416.614
LOC100121084	1030.84	896.292	1110.41	148.402	252.879	245.54	401.799	260.893	307.821	457.851	386.106	548.817	402.283	516.266	426.57
LOC100121085	2282.66	1788.66	2530.07	1511.31	903.854	813.723	736.435	600.206	744.647	815.373	722.711	923.948	1814.4	1308.85	1255.97
LOC100121087	47.5093	29.0138	58.1147	150.107	107.661	118.619	43.597	43.7336	42.1498	93.1628	92.7013	68.9987	98.8853	63.8154	55.9059
LOC100121088	786.665	684.57	691.15	388.914	835.001	842.192	738.792	876.179	785.519	985.773	936.014	896.983	377.562	520.733	656.32
LOC100121090	0	0	0	0	0	2.37237	3.53489	0	0	1.59253	0.900013	0.793088	0	0	0.765834
LOC100121091	501.61	427.366	365.293	1461.84	2240.86	2276.29	240.372	260.893	245.235	647.362	567.008	657.47	369.322	523.924	613.433
LOC100121092	69.6066	68.2217	65.3791	465.674	590.885	574.114	97.7986	99.5316	88.1314	103.514	96.3014	112.618	268.938	344.603	307.865
LOC100121093	2565.5	1844.34	1835.8	591.9	523.284	491.081	879.009	1135.56	878.76	841.65	1189.82	812.122	762.615	675.167	717.586
LOC100121094	40.8801	48.6178	48.7749	156.93	231.597	257.402	163.783	137.233	129.004	193.492	166.502	195.1	165.558	237.393	171.547
LOC100121095	1174.47	583.413	874.834	93.8171	239.108	277.567	121.365	138.741	107.29	130.587	117.902	95.1706	138.589	248.242	309.397
LOC100121096	77.3407	762.986	50.8504	2667.82	13139.7	15611.4	1020.4	755.535	2445.97	3622.2	3657.65	4327.09	753.626	398.208	519.235
LOC100121097	1258.44	1122.91	1119.75	426.441	930.144	952.507	107.225	122.152	109.845	82.8113	86.4013	103.895	289.914	424.372	417.38
LOC100121098	3130.09	3138.2	8001.15	7722	1906.61	1738.95	2890.36	2088.65	3166.35	1835.39	1865.73	2905.08	6972.16	2609.41	1229.16
LOC100121099	0	0	0	3.41153	2.50375	0	3.53489	15.0805	6.38634	1.59253	2.70004	2.37926	65.9235	33.184	34.4625
LOC100121100	735.842	1919.62	737.849	18255.1	15126.4	14358.8	5446.09	5988.48	5579.1	3675.55	3760.25	4170.85	6447.77	5521.31	5289.62
LOC100121101	0	0.784158	0	0	0	0	104.868	119.136	104.736	69.2749	77.4011	84.8604	13.4844	6.38154	4.595
LOC100121102	14.3633	22.7406	7.26434	11.9404	8.76313	55.7507	10.6047	6.03222	6.38634	62.1085	97.2014	54.7231	5893.41	14050.9	27482
LOC100121104	404.381	376.396	418.218	327.507	324.236	342.808	126.078	114.612	126.449	189.511	204.303	199.065	189.53	190.808	191.458
LOC100121105	1.10487	0.784158	0	0	0	0	4.71319	0	0	1.59253	2.70004	2.37926	2.24739	1.27631	0.765834
LOC100121106	40.8801	136.443	44.6238	583.372	622.182	580.045	572.652	568.536	475.143	543.848	539.108	595.609	1086.99	804.712	696.143
LOC100121107	1920.26	3081.74	2077.6	1449.9	1432.15	1303.62	1397.46	1845.86	1192.97	1548.73	1970.13	1332.39	1239.06	865.975	1062.98
LOC100121108	339.194	207.018	227.27	1470.37	1712.57	1396.14	3746.98	4542.26	5384.96	749.283	889.213	820.846	1332.7	783.653	2137.44
LOC100121111	120.431	122.329	108.965	283.157	309.213	364.159	107.225	93.4994	91.9632	63.701	60.3009	75.3434	397.789	391.188	332.372
LOC100121113	1185.52	695.548	926.722	823.884	615.923	622.747	2272.93	2176.12	1545.49	1328.96	1237.52	1435.49	836.779	600.503	507.748
LOC100121114	13239.6	7882.36	9969.79	1386.79	2421.13	2480.31	790.637	912.373	766.36	668.065	711.91	595.609	922.929	1252.7	1661.09
LOC100121115	16.573	29.798	0	2896.39	1927.89	3170.67	2509.77	6870.69	10531.1	5.57384	0.900013	2.37926	0.749131	1.27631	0.765834
LOC100121116	0	72.1425	1.03776	35.8211	0	11.8619	51.845	58.8141	45.9816	216.584	238.503	148.307	5.99305	1.27631	0.765834
LOC100121117	1347.94	1040.58	1170.6	1216.21	2408.61	2118.53	1263.13	1407.01	1296.43	1735.06	1840.53	1626.62	916.187	1440.31	1891.61
LOC100121118	43432.3	25751.7	40511.2	5432.86	3919.62	3655.82	5582.77	7403.04	5338.98	5167.75	7714.91	4758.53	5737.59	3687.89	3849.08
LOC100121119	62.9774	72.1425	74.7189	98.9344	148.973	171.997	34.1706	34.6852	33.209	54.1459	38.7006	46.7922	39.7039	60.6246	70.4567
LOC100121120	0	10.1941	0	20.4692	30.045	28.4684	497.241	420.747	342.308	171.197	209.703	181.617	471.953	411.609	363.771
LOC100121121	876.16	653.988	1061.63	264.394	409.363	434.144	771.784	592.665	720.379	1232.61	1057.52	1743.21	270.436	406.504	348.454
LOC100121122	37.5655	230.542	19.7175	221.749	247.871	347.552	1026.3	927.453	1620.85	558.18	767.711	441.75	792.581	438.412	500.09
LOC100121123	176.779	399.921	510.579	564.608	217.826	288.243	355.846	205.095	512.184	112.273	136.802	300.58	487.684	305.037	327.011
LOC100121124	264.063	219.564	265.667	695.952	752.377	869.474	668.094	674.1	666.734	812.188	826.212	704.262	466.709	509.247	499.324
LOC100121125	80.6553	119.976	128.683	344.564	345.518	398.558	150.822	105.564	205.64	273.914	162.902	419.544	337.109	411.609	269.574
LOC100121126	4507.86	2561.06	3698.59	320.684	346.77	287.057	864.87	959.122	647.575	1071.77	1554.32	1136.5	706.43	624.752	660.915
LOC100121128	624.25	497.156	747.189	513.435	582.122	623.934	670.451	663.544	610.534	293.025	277.204	296.615	871.239	520.733	381.385
LOC100121130	204.4	231.327	209.628	162.048	207.811	231.306	393.551	214.144	344.862	183.14	135.902	363.234	162.561	261.643	230.516
LOC100121131	64.0823	915.896	42.5483	494.672	1342.01	1225.33	417.117	604.73	651.406	354.337	439.206	371.958	316.133	322.268	418.911
LOC100121132	1309.27	928.443	1121.82	1165.04	2026.79	1952.46	1667.29	1758.39	1656.62	2511.41	2471.44	2380.85	553.608	840.448	952.697
LOC100121133	181.198	654.772	110.003	467.38	332.999	272.823	5763.05	6845.06	6741.42	3316.43	4182.36	2877.32	642.005	486.273	577.439
LOC100121134	16.573	29.0138	23.8685	131.344	166.499	136.411	711.691	678.624	653.961	565.347	512.107	590.057	592.563	470.957	519.235
LOC100121135	2439.55	1944.71	2588.18	1021.75	1319.48	1498.15	2073.8	1624.17	1587.64	2122.04	1622.72	2503.78	1341.69	1592.83	1360.89
LOC100121136	1926.89	2315.62	2197.98	3851.62	3077.11	2515.9	10596.4	11726.6	6189.64	3046.5	3093.35	3220.73	8252.43	5551.94	4796.42
LOC100121137	480.617	872.768	403.69	745.419	771.155	654.774	3533.71	4132.07	3467.78	5443.25	5898.69	5426.31	2400.96	3147.37	3729.61
LOC100121138	74.0261	36.0713	67.4546	10.2346	21.2819	15.4204	48.3102	30.1611	44.7044	29.4617	26.1004	39.6544	39.7039	66.368	68.9251
LOC100121141	4229.43	2570.47	3332.26	2635.41	2481.22	2317.81	1386.85	1796.09	1482.91	1299.5	1581.32	1104.77	2650.43	2673.86	3957.06
LOC100121142	41.985	179.572	52.9259	834.119	588.382	593.093	1703.82	1731.25	2680.98	1549.53	1759.53	1529.07	302.649	250.794	343.859
LOC100121143	56.3482	97.2356	174.344	202.986	117.676	81.8468	203.845	114.612	181.372	46.1832	52.2008	84.0673	352.092	407.78	323.948
LOC100121145	201.086	151.342	175.382	481.026	486.98	551.576	106.047	150.805	121.34	241.268	269.104	209.375	315.384	287.807	255.789
LOC100121146	0	0	0	0	0	2.37237	14.1396	0	0	0	1.80003	1.58618	4.49479	1.27631	0.765834
LOC100121147	718.164	617.132	881.061	390.62	316.725	366.531	209.737	123.66	186.481	208.621	152.102	257.754	117.614	187.617	125.597
LOC100121149	7.73407	10.9782	2.07553	3.41153	6.25938	9.48948	11.783	4.52416	12.7727	25.4804	29.7004	30.1373	14.9826	14.6775	13.0192
LOC100121150	108.277	99.5881	66.4168	1064.4	1407.11	1291.76	1129.99	1633.22	1321.97	1288.35	1438.22	1258.63	435.245	400.122	427.335
LOC100121151	709.325	585.766	572.845	627.721	905.106	852.867	304	392.094	410.003	336.023	431.106	328.338	636.012	699.416	735.201
LOC100121152	1.10487	139.58	1.03776	209.809	340.51	289.429	16836.7	26202.4	15963.3	16.7215	19.8003	19.0341	2.24739	0	1.53167
LOC100121153	331.46	468.142	340.386	724.95	1478.47	1597.79	1127.63	1351.22	1132.94	1039.92	976.514	912.051	556.604	612.628	692.314
LOC100121154	2228.52	2114.09	1736.18	886.998	1205.56	1148.23	3081.25	3629.89	3893.11	5105.64	5526.98	4740.29	1896.8	2243.11	3015.09
LOC100121155	133.689	110.566	94.4364	86.994	71.3569	41.5165	404.156	420.747	302.712	621.881	791.112	640.815	772.354	562.852	546.805
LOC100121156	122.64	714.368	113.116	446.91	717.325	667.822	1091.1	1612.11	1655.34	136.957	139.502	135.618	850.264	1127.62	1370.08
LOC100121157	16.573	49.4019	22.8308	39.2326	18.7781	34.3994	163.783	114.612	131.559	308.154	303.304	549.61	282.422	169.749	129.426
LOC100121158	618.726	542.637	667.282	672.071	977.715	1142.3	236.838	215.652	229.908	383.002	440.106	428.268	198.52	267.386	226.687
LOC100121159	195.561	88.6098	172.269	52.8787	56.3344	23.7237	0	0	6.38634	0.796263	2.70004	2.37926	20.2265	15.3157	20.6775
LOC100121160	0	0	0	0	0	2.37237	0	0	0	0	1.80003	0	886.971	1763.22	1406.07
LOC100121161	44.1947	67.4376	83.021	121.109	108.913	81.8468	124.899	73.8946	111.122	222.954	119.702	260.926	519.897	303.123	215.965
LOC100121162	61.8726	94.8831	60.1903	849.471	1059.09	1015.37	321.675	381.538	371.685	410.872	405.006	333.097	502.667	566.042	732.903
LOC100121163	2.20973	1.56832	0	13.6461	2.50375	5.93093	102.512	149.297	169.877	46.9795	53.1008	51.5507	139.338	58.072	77.3492
LOC100121164	686.122	914.328	715.019	385.503	200.3	186.231	1274.92	1452.26	1587.64	1694.45	1905.33	1429.14	2696.12	2046.56	2053.97
LOC100121165	52181.8	29690.6	41354.9	1057.57	1049.07	1077.06	5707.67	6498.2	4808.91	10649.2	9237.73	12369	1890.06	1802.78	1661.09
LOC100121166	13.2584	574.004	5.18881	347.976	673.509	581.231	2123.29	2554.64	2470.24	8740.58	10823.6	8713.66	1259.29	854.488	1099.74
LOC100121167	770.092	768.475	686.999	1233.27	2628.94	2721.11	400.621	447.892	445.766	715.044	706.51	762.951	607.545	839.172	947.337
LOC100121169	1515.88	999.017	1221.45	469.085	550.825	552.762	91.9071	104.056	102.181	151.29	146.702	107.86	222.492	261.643	261.149
LOC100121170	496.085	392.079	365.293	211.515	353.029	359.414	304	315.183	286.108	343.986	371.705	339.442	140.837	244.413	287.954
LOC100121171	963.444	1137.03	736.812	3193.19	2262.14	1640.49	12134.1	16918.9	15271	2543.26	2876.44	2282.51	813.556	569.871	755.112
LOC100121172	76.2358	85.4732	90.2854	15.3519	7.51125	5.93093	80.1242	87.4671	30.6544	285.858	362.705	262.512	1069.76	689.206	848.544
LOC100121173	448.576	381.101	426.521	177.4	262.894	284.684	673.986	684.657	592.652	590.827	575.108	656.677	475.698	731.962	561.356
LOC100121174	13.2584	577.924	1.03776	666.954	1204.3	1782.84	521.985	805.301	447.044	28.6655	33.3005	28.5512	48.6935	21.0591	23.7409
LOC100121176	2.20973	8.62574	0	366.739	470.705	454.309	1855.82	2167.07	2021.91	144.92	89.1013	203.824	33.7109	17.8683	24.5067
LOC100121177	1213.14	807.683	938.138	931.348	935.151	909.804	673.986	793.236	581.157	719.822	811.812	616.229	522.893	648.364	819.442
LOC100121180	212.134	112.919	131.796	148.402	105.158	124.549	83.6591	84.451	90.686	152.086	139.502	130.066	107.126	96.3612	85.0076
LOC100121181	7.73407	3.13663	0	0	0	0	0	0	0	0	0	0	0	0	0
LOC100121182	883.894	1267.2	1835.8	2879.33	1718.83	2155.3	170.853	155.33	268.226	129.791	139.502	187.962	1018.82	582.634	448.779
LOC100121183	1301.53	1301.7	1986.28	962.051	736.103	772.207	735.257	538.375	753.588	467.406	428.406	682.849	1111.71	784.929	562.888
LOC100121184	43.0898	62.7326	115.192	90.4055	174.011	185.045	82.4808	51.2738	89.4087	78.0338	54.9008	120.549	65.9235	81.6837	62.7984
LOC100121187	405.486	370.907	366.33	266.099	779.918	874.219	424.187	214.144	410.003	316.913	205.203	425.095	199.269	296.103	279.529
LOC100121189	201.086	194.471	234.534	95.5228	126.439	137.598	86.0156	82.943	112.4	134.568	107.102	160.997	95.8888	173.578	158.528
LOC100121190	683.913	408.546	433.785	288.274	429.393	448.378	202.667	212.636	194.145	199.862	231.303	192.72	230.732	261.643	377.556
LOC100121191	250.805	261.909	209.628	281.451	261.642	250.285	692.838	865.623	752.31	1013.64	999.915	936.637	728.155	636.239	604.243
LOC100121192	2208.63	1862.38	2453.27	3756.09	3422.63	3011.72	1673.18	1728.23	1863.53	1680.11	1989.03	1850.27	2275.11	1697.49	1560
LOC100121193	0	0.784158	2.07553	3.41153	1.25188	1.18619	2.35659	0	5.10907	3.98131	6.30009	3.17235	4.49479	2.55261	0
LOC100121195	4495.7	2595.56	3913.4	866.528	727.34	799.489	487.815	556.472	444.489	488.905	541.808	540.093	4328.48	3183.75	2829.76
LOC100121196	28.7265	1059.4	22.8308	4467.4	1485.98	1703.36	861.335	597.189	653.961	258.785	277.204	412.406	3743.41	1772.15	1197.76
LOC100121197	14.3633	68.2217	9.33987	27.2922	17.5263	15.4204	40.0621	61.8302	48.5362	54.9421	47.7007	41.2406	94.3905	34.4603	58.2034
LOC100121198	2811.89	2012.15	2582.99	421.324	512.017	479.219	1426.92	1070.72	989.882	1127.51	945.914	1193.6	304.147	365.024	305.568
LOC100121199	3.3146	328.562	2.07553	528.787	147.721	130.48	815.381	1162.71	863.433	867.13	1232.12	877.155	238.224	102.105	79.6467
LOC100121200	625.355	741.029	337.273	4286.59	6690.02	6169.35	2626.42	3483.6	3495.88	3105.43	3671.15	2563.26	1076.5	1523.91	2298.27
LOC100121201	673.969	461.085	736.812	160.342	190.285	195.721	53.0233	43.7336	42.1498	42.9982	32.4005	45.9991	126.603	130.822	108.748
LOC100121202	2063.89	1536.95	1777.69	301.92	336.755	285.871	780.032	880.704	758.697	1025.59	1112.42	963.602	594.81	786.844	1030.81
LOC100121204	64.0823	44.697	61.228	3.41153	5.0075	3.55856	18.8527	7.54027	7.6636	8.75889	4.50007	11.8963	7.49131	15.3157	7.65834
LOC100121205	2658.31	2008.23	1928.16	192.751	391.837	438.889	421.83	357.409	316.762	303.376	275.404	254.581	269.687	537.325	678.529
LOC100121206	10481.9	8839.81	16122.7	1850.75	468.201	499.384	4867.54	3397.65	3402.64	1952.44	1664.12	2672.71	5082.85	2202.27	1160.24
LOC100121207	0	17.2515	2.07553	5.11729	10.015	16.6066	57.7365	73.8946	80.4678	92.3665	125.102	80.1019	28.467	15.3157	21.4434
LOC100121209	9779.18	5957.25	8988.07	1018.34	1255.63	1381.91	979.164	737.438	665.456	801.04	722.711	930.292	1990.44	2668.76	2524.95
LOC100121210	3.3146	25.8772	4.15105	3.41153	3.75563	4.74474	55.3799	82.943	76.636	889.426	1620.92	379.096	0.749131	0.638154	0
LOC100121211	4191.87	2885.7	3499.34	3198.31	2933.14	2972.58	1636.65	1912.21	1675.77	1681.71	1887.33	1613.93	1444.32	1268.01	1347.87
LOC100121212	3.3146	39.2079	2.07553	834.119	358.036	362.973	1986.61	2538.05	2053.85	400.52	489.607	350.545	1850.35	1619.63	1618.97
LOC100121213	2331.27	1954.91	2012.22	1002.99	3158.48	3146.95	851.908	820.381	854.492	1168.91	863.113	1031.81	558.852	1075.29	1351.7
LOC100121214	81.7602	108.214	64.3413	353.093	217.826	208.769	547.908	716.326	581.157	102.718	144.002	125.308	228.485	174.216	195.288
LOC100121215	4873.57	2830.03	3960.1	883.586	992.737	876.591	1728.56	2047.94	1571.04	2114.87	2286.93	2188.92	806.814	1012.11	1145.69
LOC100121216	113.801	146.638	89.2476	40.9384	77.6163	84.2192	761.18	934.994	757.42	1671.36	1748.73	1370.46	501.918	585.187	834.759
LOC100121217	1.10487	0	0	6.82306	1.25188	0	0	3.01611	1.27727	4.77758	10.8002	8.72397	8.24044	9.57231	16.8483
LOC100121219	57.4531	79.1999	90.2854	112.58	63.8457	51.006	226.233	322.724	203.086	238.083	307.804	245.064	291.412	307.59	324.714
LOC100121221	45.2996	94.8831	83.021	254.159	131.447	134.039	247.442	146.281	264.394	141.735	124.202	283.132	225.488	201.657	156.996
LOC100121222	146.947	54.8911	80.9455	308.743	255.383	224.189	1589.52	1790.06	1532.72	925.257	837.012	788.329	321.377	517.543	659.383
LOC100121224	3428.4	2616.73	2644.22	2700.23	3994.73	3448.24	4279.57	4398.99	3405.19	3735.27	3902.46	3917.06	1645.09	1834.69	1778.27
LOC100121225	22.0973	48.6178	12.4532	13.6461	12.5188	9.48948	53.0233	54.2899	51.0907	62.9048	121.502	77.7226	52.4392	31.2695	22.975
LOC100121226	2517.99	1395.8	1492.3	927.936	1264.39	1177.88	643.35	547.424	744.647	1680.91	1512.92	1717.83	1875.82	2529.64	2536.44
LOC100121227	23.2022	18.0356	22.8308	5.11729	2.50375	4.74474	752.931	895.784	726.765	336.023	300.604	280.753	185.035	186.979	262.681
LOC100121228	723.688	255.635	504.353	18.7634	8.76313	15.4204	41.2404	37.7014	49.8134	17.5178	30.6004	24.5857	873.487	760.041	850.842
LOC100121230	876.16	695.548	926.722	1091.69	1644.96	1772.16	1129.99	1299.94	1352.63	1174.49	1128.62	1186.46	600.803	738.344	874.582
LOC100121231	50.8239	23.5247	30.0951	10.2346	20.03	20.1652	825.986	1129.53	1509.73	14517.5	16480.1	14725.3	126.603	81.6837	233.579
LOC100121232	403.277	353.655	386.048	440.087	681.02	676.126	309.892	372.489	272.058	385.391	370.805	321.201	507.162	514.99	498.558
LOC100121233	8.83894	457.164	1.03776	3672.51	4861.03	4559.7	54815.5	76879.1	43493.5	275.507	305.104	350.545	259.199	171.025	160.825
LOC100121234	76.2358	63.5168	73.6812	240.513	250.375	320.27	209.737	182.475	158.381	327.264	308.704	324.373	241.22	252.071	214.434
LOC100121235	627.565	502.645	581.147	643.073	1343.26	1313.11	450.109	447.892	489.193	371.058	387.906	348.166	603.8	671.976	714.523
LOC100121236	83.9699	77.6316	113.116	109.169	118.928	122.177	61.2714	33.1772	51.0907	39.0169	28.8004	53.93	63.6761	69.5588	44.4184
LOC100121237	478.407	395.216	615.393	438.382	454.431	527.853	306.357	176.442	251.622	389.373	229.503	418.75	394.792	416.076	222.858
LOC100121238	1887.11	1707.11	1728.91	876.763	1094.14	1078.24	1272.56	1316.53	1144.43	1481.85	1588.52	1600.45	1263.03	1266.1	1076.76
LOC100121239	2123.55	1545.58	1431.08	556.079	885.076	918.108	666.916	729.898	705.052	847.224	984.614	766.123	1182.13	975.099	1373.14
LOC100121241	234.232	463.437	173.306	1739.88	1122.93	1002.33	1109.96	1318.04	1127.83	539.07	747.011	538.507	683.957	496.484	596.585
LOC100121242	32.0411	33.7188	14.5287	27.2922	15.0225	21.3513	87.1939	82.943	75.3588	81.2188	109.802	96.7567	30.7144	15.3157	22.975
LOC100121243	2614.12	1845.12	2903.66	2659.29	1334.5	1520.69	228.59	206.603	259.285	227.731	193.503	234.754	1879.57	1055.51	778.087
LOC100121244	1.10487	0.784158	0	0	2.50375	0	175.566	275.974	268.226	0.796263	0	0.793088	55.4357	166.558	85.7734
LOC100121245	0	6.27326	0	105.757	35.0525	52.1922	258.047	275.974	227.354	146.512	99.9015	100.722	20.2265	18.5065	22.975
LOC100121246	148.052	125.465	206.515	288.274	194.041	234.865	129.613	64.8463	148.163	109.884	68.401	143.549	291.412	179.321	147.04
LOC100121249	3502.43	2510.87	2985.64	262.688	522.032	411.606	1594.24	1364.79	1143.15	1539.97	1395.02	1819.34	209.757	259.729	246.599
LOC100121250	1130.28	1137.03	1151.92	405.972	505.758	590.72	863.691	455.432	822.56	786.708	464.407	1230.87	295.907	302.485	196.054
LOC100121251	1155.69	1185.65	1243.24	102.346	78.8682	113.874	136.682	82.943	112.4	19.1103	27.9004	34.1028	1113.21	1324.81	816.379
LOC100121252	471.778	433.639	344.537	192.751	289.183	269.264	1286.7	1287.88	1180.2	1293.13	1270.82	1180.11	486.935	477.977	476.349
LOC100121254	1.10487	76.0633	0	110.875	87.6313	75.9159	1305.55	1699.58	1696.21	1295.52	1343.72	1148.39	140.837	171.663	252.725
LOC100121255	704.905	446.97	442.087	521.964	494.491	497.012	391.194	506.706	374.239	505.627	576.008	396.544	355.837	450.537	559.825
LOC100121256	1270.6	786.51	800.115	424.735	361.792	285.871	249.799	342.328	208.195	683.194	771.311	659.056	280.175	341.412	431.93
LOC100121257	2122.45	1984.7	2102.51	2976.56	1598.65	1470.87	3100.1	3106.59	2747.4	2939.8	2911.54	3867.1	3834.05	2231.62	1595.23
LOC100121258	5.52434	411.683	3.11329	2005.98	4391.58	5515.76	9997.85	15793.9	15363	499.257	399.606	573.403	462.963	410.333	482.475
LOC100121259	2076.05	1264.85	1909.48	417.912	378.066	326.201	640.993	716.326	496.857	625.863	674.11	574.196	427.754	321.629	256.554
LOC100121260	141.423	214.859	117.267	1052.46	1537.3	1635.75	354.667	447.892	408.726	980.996	1099.82	870.018	477.946	570.509	757.41
LOC100121261	625.355	486.962	700.49	1652.89	1454.68	1574.07	222.698	196.047	289.94	505.627	465.307	480.611	459.966	526.477	502.387
LOC100121262	1009.85	1024.89	997.29	1915.57	1444.66	1400.88	1335.01	1624.17	1347.52	861.556	1138.52	900.948	600.054	636.877	804.126
LOC100121263	2968.78	1900.01	2710.64	962.051	976.463	1015.37	861.335	1048.1	894.087	1040.72	1058.42	1138.08	1005.33	894.692	937.381
LOC100121264	1448.48	1445.99	1386.45	1400.43	893.839	839.819	1970.11	2379.71	2251.82	3632.55	4282.26	3660.1	2116.29	1144.21	1252.14
LOC100121265	75.131	48.6178	118.305	25.5865	3.75563	11.8619	179.101	161.362	140.499	17.5178	20.7003	11.1032	170.053	87.4271	108.748
LOC100121266	401.067	453.243	321.707	835.825	1151.73	1080.61	678.699	996.824	745.924	750.08	774.911	633.677	367.074	472.234	534.552
LOC100121268	16675.8	9857.65	15898.5	1995.74	1294.44	1192.12	1879.38	2394.79	2018.08	1714.35	1976.43	1861.38	2774.78	1894.04	1716.23
LOC100121269	0	1.56832	0	1.70576	0	5.93093	4.71319	0	0	33.443	26.1004	31.7235	112.37	193.999	170.781
LOC100121270	2346.74	1885.12	1830.61	793.181	927.64	869.474	3530.18	3638.93	3417.97	2114.08	2087.13	2414.95	1164.9	1447.97	1682.54
LOC100121271	1516.98	1289.16	1013.89	2023.04	6796.43	6157.49	413.582	475.037	533.898	832.891	999.915	826.398	600.803	1017.86	1682.54
LOC100121273	827.545	1169.96	576.996	4242.24	10063.8	9846.53	1216	1508.05	1535.28	3955.83	4134.66	3603.79	1687.04	2740.87	4075
LOC100121274	9209.07	4858.64	5984.78	706.187	1522.28	1454.26	807.133	797.761	822.56	621.881	622.809	576.575	438.242	857.679	1290.43
LOC100121275	47.5093	236.032	34.2462	753.948	1828.99	1635.75	2563.97	2649.65	1826.49	654.528	694.81	572.61	334.112	682.186	757.41
LOC100121276	4083.59	3037.04	3437.07	2034.98	1365.8	1201.61	6446.46	5127.38	4103.86	1648.26	1584.02	2398.3	870.49	619.647	499.324
LOC100121277	132.584	172.515	168.118	1494.25	1268.15	1265.66	339.349	401.142	346.139	310.543	324.005	254.581	503.416	523.924	614.199
LOC100121279	151.367	233.679	347.651	168.871	113.921	134.039	102.512	78.4188	109.845	45.387	57.6008	70.5848	731.901	713.456	458.735
LOC100121281	11611	8915.09	12393	10099.8	7496.23	7273.69	6395.79	6890.3	6174.31	5187.65	5607.98	5191.55	6830.58	5105.23	5224.52
LOC100121282	2936.74	2323.46	2864.23	984.226	980.219	1075.87	1186.54	1227.56	1311.75	1845.74	2007.93	1668.66	794.079	743.449	786.512
LOC100121284	45.2996	64.3009	48.7749	187.634	78.8682	94.8948	609.179	315.183	583.711	122.624	115.202	281.546	514.653	290.998	256.554
LOC100121285	7861.13	4596.73	6285.73	1205.98	1434.65	1288.2	4194.74	5922.13	4623.71	3706.6	4104.06	3498.31	1078	1099.54	1278.18
LOC100121288	41.985	120.76	44.6238	170.576	56.3344	60.4955	373.52	269.942	300.158	528.719	468.907	986.601	1099.72	617.733	452.608
LOC100121289	205.505	228.974	188.873	3546.28	3994.73	3240.66	523.164	681.64	523.68	463.425	583.208	492.508	1818.89	1536.04	2254.62
LOC100121292	0	0.784158	0	1.70576	0	0	12.9613	13.5725	2.55453	10.3514	6.30009	5.55162	2.24739	4.46708	1.53167
LOC100121293	4578.57	3978.03	4818.33	341.153	359.288	327.387	1717.96	1793.08	1482.91	1520.07	1512.92	1490.21	298.903	405.866	379.088
LOC100121294	2132.39	1439.71	2401.38	138.167	232.849	269.264	100.155	67.8624	126.449	45.387	43.2006	73.7572	232.231	498.398	385.214
LOC100121295	108.277	95.6673	115.192	102.346	123.936	104.384	31.814	33.1772	40.8726	66.0898	49.5007	45.206	213.502	119.973	137.85
LOC100121296	44.1947	30.5822	33.2084	300.215	311.717	310.781	83.6591	91.9913	106.013	138.55	131.402	120.549	383.555	315.248	323.182
LOC100121297	249.7	902.566	240.761	85.2882	36.3044	37.9579	299.287	381.538	328.258	4584.09	6231.69	3716.41	53.1883	22.9735	40.5892
LOC100121298	3078.16	1880.41	2098.36	11972.8	7110.65	6992.56	2423.76	3074.92	5386.24	999.31	1205.12	643.194	5708.38	3931.67	3960.89
LOC100121299	43.0898	114.487	40.4728	921.113	1300.7	1221.77	551.443	643.939	510.907	764.412	790.211	744.71	892.964	805.988	788.043
LOC100121300	3686.94	2522.64	3712.08	651.602	454.431	410.42	1277.27	1379.87	979.664	898.981	916.213	939.809	868.243	726.857	656.32
LOC100121301	620.935	496.372	561.43	281.451	465.698	423.468	658.668	668.068	517.293	605.16	592.209	612.264	638.26	673.252	535.318
LOC100121302	148.052	225.053	168.118	1414.08	742.362	634.609	1979.54	1877.53	1740.92	477.758	434.706	550.403	1597.9	1513.06	1040.77
LOC100121303	1.10487	2.35247	1.03776	0	0	1.18619	10.6047	6.03222	1.27727	2.38879	5.40008	0.793088	7.49131	6.38154	3.06334
LOC100121304	2632.9	1504.8	2160.62	160.342	214.071	175.555	478.388	567.028	413.835	755.653	792.012	709.021	429.252	695.588	897.557
LOC100121305	1282.75	913.544	849.928	334.33	309.213	260.961	365.272	413.207	399.785	461.036	495.907	456.819	237.475	206.762	245.067
LOC100121306	74.0261	326.21	95.4742	141.578	125.188	93.7086	373.52	509.722	429.162	260.378	340.205	260.133	88.3975	37.0129	43.6525
LOC100121307	5080.18	5756.5	6806.69	6720.71	2245.86	2252.57	5202.18	4955.47	4727.17	4719.45	4956.37	4993.28	5673.17	2577.5	1833.41
LOC100121308	120.431	203.097	143.211	114.286	98.8982	98.4534	187.349	238.273	190.313	238.879	312.305	238.719	95.1396	68.9206	81.9442
LOC100121309	256.329	277.592	287.46	358.211	345.518	271.636	273.365	251.845	243.958	316.913	270.004	324.373	259.948	267.386	273.403
LOC100121311	70.7115	416.388	58.1147	179.105	126.439	246.727	1139.41	1358.76	1399.88	3904.87	4264.26	3702.93	7.49131	0.638154	6.12667
LOC100121312	6.6292	0.784158	5.18881	115.992	81.3719	193.348	16.4962	48.2577	72.8042	23.0916	29.7004	27.7581	49.4426	45.9471	45.1842
LOC100121314	146.947	216.428	130.758	312.155	361.792	416.351	1430.45	1818.71	1769.02	582.864	765.011	455.233	183.537	160.815	187.629
LOC100121315	4433.83	3799.25	4395.96	4561.21	4863.54	4633.24	5347.11	8143.49	4534.3	2376.84	3017.74	2522.02	3305.91	2613.24	2927.02
LOC100121316	5.52434	34.5029	7.26434	713.01	1145.47	990.465	468.962	595.681	385.735	338.412	470.707	346.579	584.322	492.655	633.345
LOC100121317	564.587	452.459	550.014	289.98	128.943	92.5225	1093.46	1298.43	1129.1	606.752	771.311	622.574	467.458	225.906	266.51
LOC100121318	23.2022	969.219	18.6797	1514.72	821.23	795.93	1694.39	2281.69	1608.08	1741.43	2234.73	2019.2	3099.15	1374.58	1444.36
LOC100121319	8.83894	39.9921	5.18881	11.9404	16.2744	11.8619	32.9923	25.6369	34.4862	27.0729	36.9005	34.1028	115.366	27.4406	22.975
LOC100121320	0	147.422	0	6.82306	17.5263	91.3363	50.6667	39.2094	31.9317	3255.12	3818.76	1967.65	0	1.91446	1.53167
LOC100121321	752.415	855.516	629.922	547.55	544.566	512.432	1527.07	1918.24	1337.3	1090.08	1235.72	1052.43	741.64	702.607	726.011
LOC100121322	5.52434	3.92079	11.4154	1.70576	5.0075	2.37237	63.628	37.7014	86.8542	2.38879	5.40008	5.55162	47.1953	33.184	52.0767
LOC100121323	218.764	207.018	256.327	365.034	237.856	240.796	240.372	310.659	249.067	411.668	452.707	353.717	528.137	374.596	408.955
LOC100121325	14.3633	10.1941	4.15105	204.692	57.5863	74.7297	18.8527	16.5886	11.4954	22.2954	21.6003	17.4479	85.4009	39.5655	43.6525
LOC100121326	12.1535	45.4812	6.22658	11.9404	11.2669	2.37237	49.4885	45.2416	47.2589	98.7366	153.902	88.0328	67.4218	24.888	32.165
LOC100121327	22.0973	1959.61	6.22658	39.2326	209.063	710.525	239.194	152.313	426.607	14628.9	16741.1	10920	38.2057	60.6246	77.3492
LOC100121328	14.3633	17.2515	10.3776	40.9384	21.2819	23.7237	174.388	174.934	134.113	384.595	503.107	473.474	241.22	106.572	127.128
LOC100121329	16.573	150.558	16.6042	1681.88	1539.81	1606.1	636.28	728.39	665.456	492.887	453.607	532.162	418.015	305.037	363.771
LOC100121330	1062.88	336.404	498.126	5.11729	1.25188	52.1922	9.42637	19.6047	7.6636	11.9439	54.0008	16.6548	11844.5	12810.9	16062.6
LOC100121331	3461.55	2659.08	3055.17	455.439	334.251	355.856	629.21	885.228	570.938	474.573	594.909	456.026	196.272	274.406	335.435
LOC100121333	1.10487	0	0	0	0	0	0	0	0	0	0	0	0.749131	0	0.765834
LOC100121334	511.553	839.049	1660.42	1734.76	580.87	673.753	592.683	384.554	1164.87	371.855	389.706	785.157	1613.63	828.962	522.299
LOC100121335	47.5093	262.693	52.9259	7945.45	3882.07	4098.27	842.482	1229.06	716.547	394.15	435.606	333.89	2490.86	1471.58	1591.4
LOC100121336	2536.77	1764.36	1994.58	457.145	301.702	239.609	2311.82	3157.87	2417.87	2106.12	3064.54	1690.86	71.9166	58.072	68.9251
LOC100121337	475.093	484.61	482.56	1158.21	2712.81	2787.54	242.729	183.983	241.404	699.119	528.308	814.501	481.691	705.798	603.477
LOC100121338	5.52434	63.5168	5.18881	1245.21	1092.89	909.804	769.428	1174.77	1329.64	414.057	426.606	470.301	412.022	339.498	454.905
LOC100121339	1.10487	105.077	1.03776	42.6441	51.3269	233.679	37.7055	46.7497	34.4862	2524.95	3694.55	1777.31	11.9861	16.592	26.0384
LOC100121340	1.10487	11.7624	1.03776	257.57	83.8757	160.135	162.605	585.125	717.824	0	1.80003	0.793088	8.24044	6.38154	4.595
LOC100121341	2345.63	2779.06	2073.45	208.103	281.672	244.354	4741.47	4459.32	5885.65	5930.57	5532.38	6866.56	540.873	504.141	770.429
LOC100121342	25.4119	24.3089	8.3021	75.0536	38.8081	34.3994	868.405	1028.49	817.451	317.709	341.105	213.341	343.102	340.774	434.994
LOC100121344	639.718	561.457	469.069	104.052	125.188	91.3363	785.924	995.316	890.255	532.7	618.309	471.094	233.729	237.393	324.714
LOC100121345	319.307	281.513	340.386	803.415	852.527	779.324	378.233	375.505	472.589	405.298	495.907	429.061	691.448	590.93	539.147
LOC100121346	1310.37	744.95	952.666	496.378	441.912	376.021	319.318	337.804	403.616	304.172	372.605	291.063	696.692	671.338	760.473
LOC100121347	2006.44	1500.88	1851.37	2505.77	3045.81	2757.88	490.171	571.552	478.975	475.369	468.007	425.095	815.804	820.666	884.538
LOC100121348	3584.19	2553.22	2721.01	102.346	225.338	170.811	661.024	763.075	431.716	545.44	655.21	454.439	56.1848	59.3483	68.9251
LOC100121349	4.41947	33.7188	2.07553	665.248	345.518	322.642	673.986	865.623	842.996	781.93	953.114	558.334	636.012	438.412	552.932
LOC100121350	1567.81	995.096	1688.44	1216.21	678.517	634.609	324.032	392.094	389.567	438.741	468.907	366.407	700.437	468.405	422.74
LOC100121351	18.7827	155.263	29.0574	192.751	205.308	209.955	723.474	776.648	553.057	1980.31	2159.13	2292.82	2976.3	1368.84	1353.23
LOC100121352	2689.25	1576.94	2401.38	1379.96	2116.92	2093.62	2112.69	2218.35	1899.3	1363.2	1330.22	1310.18	1030.8	1231.64	1284.3
LOC100121353	19307.6	10004.3	10295.6	1714.29	2394.84	2337.97	1656.68	1797.6	1535.28	1804.33	2081.73	1599.66	854.758	1125.06	1340.98
LOC100121354	609.887	964.514	757.567	3377.41	1844.01	1778.09	4644.84	4049.13	3345.16	2847.44	2591.14	3396	5646.95	2934.23	2240.83
LOC100121356	17544.2	10268.5	11656.2	1523.25	1437.15	1381.91	3697.49	4763.94	3923.77	6288.88	7404.41	5251.04	2464.64	2267.36	2987.52
LOC100121357	11271.9	4551.25	7432.46	724.95	534.551	661.891	345.241	420.747	418.944	1414.16	2155.53	1187.25	155.07	120.611	154.698
LOC100121358	2464.96	2064.69	2290.34	2945.86	4228.84	3833.75	3834.18	3201.6	3637.66	1813.89	1408.52	2055.68	3017.5	3760	3630.82
LOC100121359	4373.06	2826.11	3119.52	197.869	153.981	171.997	909.645	1153.66	673.12	859.168	1055.72	727.262	564.845	779.824	1096.67
LOC100121360	0	0	0	13.6461	0	0	2.35659	3.01611	0	1.59253	0	0.793088	2.99652	1.27631	0.765834
LOC100121361	165.73	772.396	178.495	3495.11	2771.65	2974.95	6928.38	7847.91	8380.15	860.76	936.014	1073.84	3512.68	3153.12	3080.18
LOC100121362	1166.74	1200.55	1770.42	2468.24	1261.89	1425.79	207.38	114.612	301.435	185.529	140.402	274.408	944.654	668.147	448.779
LOC100121363	183.408	146.638	156.702	189.34	217.826	201.652	220.341	259.385	144.331	183.14	217.803	162.583	376.813	365.024	391.341
LOC100121364	843.014	591.255	723.321	639.662	1395.84	1437.66	419.474	472.021	424.053	410.075	429.306	389.406	613.538	986.586	1143.39
LOC100121365	439.737	312.879	349.726	353.093	272.909	253.844	209.737	248.829	197.976	276.303	285.304	245.064	410.524	354.175	347.689
LOC100121366	994.38	1014.7	1371.92	951.817	877.565	894.384	122.543	111.596	158.381	77.2375	39.6006	111.825	235.976	516.905	448.013
LOC100121368	660.711	447.754	506.428	347.976	381.822	323.829	454.822	453.924	404.894	812.188	731.711	808.95	588.817	701.969	727.542
LOC100121369	3.3146	120.76	1.03776	102.346	231.597	247.913	210.915	140.249	107.29	153.679	153.002	153.859	195.523	209.314	266.51
LOC100121370	24.3071	50.1861	23.8685	220.044	230.345	274.009	154.357	111.596	149.44	186.326	114.302	186.376	229.983	224.63	150.103
LOC100121371	704.905	349.734	536.523	49.4672	63.8457	35.5856	63.628	72.3866	76.636	62.9048	65.701	71.3779	132.596	100.19	85.7734
LOC100121372	340.299	314.447	337.273	196.163	199.048	166.066	344.063	475.037	361.467	478.554	594.909	415.578	1135.68	980.204	1177.09
LOC100121373	14.3633	29.798	11.4154	274.628	414.371	392.627	340.528	180.966	421.498	23.0916	29.7004	19.8272	357.335	287.807	294.846
LOC100121375	163.52	176.436	159.815	226.867	292.939	304.85	152	143.265	195.422	46.9795	53.1008	38.0682	534.13	515.628	682.358
LOC100121376	2.20973	0.784158	1.03776	0	0	5.93093	0	0	0	0	3.60005	0	1334.95	918.303	1151.81
LOC100121377	8042.33	5380.89	5204.38	7662.3	6388.32	5896.53	3670.39	4708.14	4131.96	2325.88	3285.05	2255.54	3883.49	3728.09	4994
LOC100121379	606.572	697.116	560.392	83.5825	85.1275	74.7297	373.52	499.166	360.189	397.335	535.508	381.475	119.112	73.3877	86.5392
LOC100121380	388.913	247.794	345.575	168.871	133.951	132.853	142.574	193.031	151.995	169.604	242.104	168.135	143.833	176.769	185.332
LOC100121381	10304	7549.87	6405.07	1828.58	3103.4	3131.53	1152.37	1132.55	1107.39	1844.94	1718.13	1824.1	2910.37	3540.48	5198.48
LOC100121382	61.8726	132.523	51.8881	78.4652	52.5788	62.8678	243.907	297.087	360.189	648.954	777.611	554.369	23.2231	12.1249	13.0192
LOC100121383	153.577	93.3148	301.989	467.38	267.901	213.513	292.218	304.627	413.835	1836.18	1854.93	1778.1	605.298	474.148	499.324
LOC100121384	275.112	235.247	220.006	394.032	496.995	508.874	491.35	607.746	588.82	368.67	405.906	320.408	336.36	540.516	695.377
LOC100121386	148.052	241.521	191.986	271.217	483.224	525.48	353.489	238.273	352.526	167.215	126.002	241.099	797.075	2114.2	1504.1
LOC100121387	3.3146	4.70495	0	0	0	2.37237	2.35659	4.52416	3.8318	11.9439	10.8002	7.93088	125.105	124.44	110.28
LOC100121388	0	0	0	0	2.50375	1.18619	30.6357	3.01611	10.2181	0.796263	5.40008	1.58618	11.237	9.57231	8.42417
LOC100121389	1763.37	2371.29	1269.18	34657.7	15827.5	13530.8	5228.1	7200.96	6392.72	1735.85	2090.73	1515.59	16059.9	7007.57	7685.91
LOC100121390	317.097	243.089	263.592	10.2346	10.015	13.048	96.6203	102.548	114.954	179.159	277.204	158.618	60.6796	30.6314	40.5892
LOC100121392	9.9438	144.285	4.15105	537.316	1264.39	1082.99	256.869	297.087	358.912	1285.17	1334.72	1133.32	448.729	654.746	804.126
LOC100121393	16478	10272.5	9806.86	1018.34	1213.07	1275.15	1190.08	1301.45	1130.38	988.162	1137.62	780.399	3810.08	5736.36	8164.56
LOC100121394	5584	4889.22	4731.16	3662.28	5072.6	5575.07	8827.8	10043.6	8831.03	4736.17	5255.18	4761.7	3485.71	3084.84	3508.29
LOC100121395	6.6292	6.27326	9.33987	165.459	76.3644	72.3573	7.06978	6.03222	3.8318	0.796263	10.8002	3.96544	5338.31	3893.38	4500.81
LOC100121397	344.719	372.475	339.348	57.996	211.567	258.588	128.434	93.4994	125.172	178.363	90.0013	236.34	79.4079	148.69	111.812
