## Supplemental Table 2 for "Developmental DNA Methylation in the Parasitoid Wasp *Nasonia vitripennis*" (part 3 of 3)

### Sheet: Gene_Level_Normalised_Counts (continued)
Gene	Embryo1	Embryo2	Embryo3	Larva1	Larva2	Larva3	Prepupae1	Prepupae2	Prepupae3	Pupae1	Pupae2	Pupae3	Adult1	Adult2	Adult3
LOC100121398	3587.5	2268.57	2845.55	4063.13	3512.76	3520.6	2014.89	2498.85	2176.46	1761.33	2048.43	1506.07	1605.39	2047.2	2407.02
LOC100121400	10225.5	6295.22	7272.64	463.968	850.023	842.192	1739.17	2311.85	1642.57	1743.02	2194.23	1694.04	656.988	915.751	1167.9
LOC100121401	62.9774	359.928	45.6616	1855.87	3329.99	3189.65	8198.59	13850	9468.38	239.675	270.904	325.166	23.2231	18.5065	29.1017
LOC100121402	1108.18	760.633	1208.99	315.566	399.348	456.681	406.512	408.683	344.862	357.522	352.805	317.235	388.05	354.175	253.491
LOC100121403	2246.19	1677.31	1540.04	731.773	940.159	856.426	840.125	1039.05	910.692	828.91	1072.82	794.674	1127.44	1502.85	2124.42
LOC100121404	5.52434	1.56832	7.26434	0	0	1.18619	0	0	0	0.796263	0	0.793088	66.6727	130.822	156.996
LOC100121405	441.947	319.936	381.897	513.435	923.884	833.888	558.513	704.261	527.511	501.646	514.807	459.198	431.499	678.357	856.202
LOC100121406	4469.19	3005.68	4404.27	2664.4	2669	2827.87	3381.71	3527.34	3010.52	4495.7	4653.07	4401.64	3899.23	4019.09	4108.7
LOC100121407	274.007	266.614	281.234	184.223	152.729	196.907	90.7288	135.725	111.122	45.387	39.6006	60.2747	495.176	440.964	474.817
LOC100121408	336.984	327.778	391.237	235.396	201.552	199.279	592.683	683.148	480.253	353.541	331.205	306.132	465.21	428.839	363.005
LOC100121409	74.0261	92.5306	71.6056	211.515	252.879	253.844	331.101	266.926	278.444	295.414	214.203	339.442	165.558	226.545	234.345
LOC100121410	923.669	679.081	914.269	404.266	848.772	833.888	565.582	514.246	576.048	575.698	543.608	624.16	352.092	613.266	667.041
LOC100121413	51.9288	246.226	41.5105	806.827	716.073	854.053	507.846	642.431	560.72	875.093	849.612	886.672	3081.18	2733.85	2665.87
LOC100121414	19.8876	9.4099	10.3776	1.70576	0	1.18619	2.35659	1.50805	2.55453	7.96263	13.5002	14.2756	101.882	15.3157	3.06334
LOC100121415	6920.89	5997.24	8249.18	1637.53	968.952	877.777	2133.89	1880.54	2065.34	1811.5	1757.73	2214.3	2715.6	2459.44	2129.02
LOC100121416	47.5093	167.81	55.0014	105.757	76.3644	34.3994	635.102	916.897	860.878	864.741	1217.72	889.052	179.042	73.3877	102.622
LOC100121417	1463.95	1087.63	1072.01	88.6998	172.759	141.156	67.1629	78.4188	80.4678	36.6281	27.9004	36.482	292.91	431.392	379.854
LOC100121418	6.6292	19.6039	5.18881	27.2922	118.928	35.5856	6103.58	3139.77	11036.9	629.048	559.808	776.433	132.596	54.2431	44.4184
LOC100121419	416.535	657.124	1139.46	1695.53	733.599	966.741	124.899	88.9752	252.899	94.7553	98.1014	184.79	702.685	387.359	297.909
LOC100121420	64.0823	43.9128	56.0392	341.153	485.728	400.931	3778.8	6329.3	5064.36	7.96263	15.3002	10.3101	17.23	7.01969	11.4875
LOC100121421	404.381	654.772	380.859	334.33	368.051	341.621	3082.42	4313.03	2961.98	852.001	822.612	1069.08	1504.25	787.482	707.631
LOC100121422	1008.74	1554.2	866.532	83.5825	618.427	964.369	622.141	582.109	1099.73	8868.78	9295.34	10255.4	59.1813	54.8812	68.1592
LOC100121423	0	10.1941	2.07553	6.82306	0	2.37237	17.6744	19.6047	28.0999	20.7028	25.2004	11.8963	13.4844	1.27631	2.2975
LOC100121424	527.022	468.926	493.975	308.743	282.924	283.498	2703.01	2192.71	1832.88	3230.44	2962.84	3664.86	1165.65	946.382	962.653
LOC100121425	40.8801	612.427	62.2658	402.56	145.218	166.066	2128	1796.09	1712.82	5195.62	5494.58	5613.48	1415.11	466.49	321.65
LOC100121426	1.10487	25.8772	9.33987	44.3499	11.2669	22.5375	104.868	54.2899	159.658	35.8318	27.9004	66.6194	57.6831	33.184	43.6525
LOC100121427	19.8876	142.717	18.6797	139.873	111.417	99.6396	727.009	849.034	554.334	605.956	718.21	632.884	140.087	80.4074	85.7734
LOC100121428	2168.85	2129.77	2718.94	2814.51	2439.91	2818.38	349.954	245.813	453.43	379.817	358.205	499.645	1079.5	997.434	762.005
LOC100121429	4.41947	5.48911	1.03776	5.11729	0	2.37237	7.06978	1.50805	11.4954	9.55515	8.10012	3.96544	5.99305	6.38154	5.36084
LOC100121431	342.509	444.618	434.823	344.564	416.875	399.744	2685.34	2509.4	2046.18	488.905	441.006	572.61	268.938	407.78	392.873
LOC100121432	375.655	386.59	333.122	508.318	827.49	757.972	298.109	309.151	274.612	479.35	523.808	479.025	430.001	653.469	744.391
LOC100121433	5260.27	2960.98	3750.48	431.558	850.023	724.759	876.653	1048.1	693.556	948.349	1283.42	904.913	595.559	792.587	1107.4
LOC100121434	3956.53	2424.62	2754.22	296.803	320.48	411.606	1721.49	1636.24	1352.63	5480.68	5394.68	4456.36	74.9131	74.0258	101.09
LOC100121435	87.2845	54.8911	97.5497	214.926	82.6238	107.943	69.5195	73.8946	86.8542	93.959	76.5011	74.5503	185.784	119.335	80.4126
LOC100121437	2735.65	1580.86	2117.04	784.652	850.023	810.165	576.187	601.714	768.915	570.124	635.409	520.266	1072.76	892.777	1020.86
LOC100121438	2.20973	115.271	1.03776	530.493	349.273	427.027	58.9148	51.2738	38.318	19.1103	10.8002	22.9996	17.9791	10.2105	9.19001
LOC100121441	0	0	0	0	0	1.18619	1.1783	1.50805	1.27727	0.796263	0	2.37926	19.4774	1.27631	6.89251
LOC100121443	13.2584	599.097	5.18881	4561.21	4361.53	4303.48	2761.93	3850.06	4110.25	744.506	887.413	766.916	630.019	592.845	896.026
LOC100121444	184.513	258.772	272.932	126.227	257.886	247.913	78.9459	64.8463	117.509	15.129	18.0003	34.8959	182.039	261.005	201.414
LOC100121445	972.283	846.106	1039.84	344.564	360.54	343.994	1145.3	1097.86	822.56	1178.47	1071.02	1190.43	794.079	642.621	487.07
LOC100121446	8037.91	4193.68	5396.37	588.489	639.708	546.831	1162.98	1360.26	1014.15	1201.56	1558.82	1093.67	1397.88	1485.62	1623.57
LOC100121447	223.183	730.051	176.42	2135.62	2581.37	2219.35	1551.82	1784.03	1184.03	1410.98	1662.32	1358.56	4697.8	7817.38	8236.54
LOC100121448	728.107	420.309	508.504	888.703	875.061	918.108	298.109	337.804	361.467	383.002	403.206	361.648	341.604	407.142	480.944
LOC100121449	1.10487	0	0	0	0	0	0	0	0	0	0	0	1.49826	2.55261	0.765834
LOC100121450	258.539	280.729	291.611	126.227	107.661	141.156	239.194	147.789	203.086	161.641	135.002	169.721	218.746	303.761	298.675
LOC100121451	402.172	301.901	336.235	138.167	306.71	303.663	302.822	283.514	274.612	379.817	279.904	413.992	151.324	366.3	321.65
LOC100121452	24322.5	13082.9	22480	2461.42	3654.22	4214.52	1845.21	2004.2	1532.72	998.514	1004.41	816.088	5222.94	5899.09	4831.65
LOC100121453	14443.9	8776.3	12409.6	1762.05	1982.97	2017.7	2012.53	1946.9	1651.51	2157.08	2298.63	2250.78	2054.12	1928.5	2131.32
LOC100121454	0	1.56832	0	0	1.25188	3.55856	2.35659	1.50805	0	4.77758	8.10012	7.13779	6.74218	5.74338	2.2975
LOC100121455	2846.14	1798.86	2812.34	713.01	833.749	782.882	1252.53	1404	1383.28	1184.84	1053.02	1080.19	661.483	698.778	673.934
LOC100121458	5751.94	3043.32	4065.96	462.262	517.025	524.294	866.048	990.792	788.074	743.71	900.913	679.676	805.316	872.356	936.615
LOC100121460	1600.95	1160.55	1036.73	1415.78	1726.34	1680.82	3455.94	4385.42	4060.43	3751.19	3332.75	3044.66	1913.28	2124.41	2721.77
LOC100121461	4620.55	2964.12	3735.95	771.006	588.382	556.321	1400.99	1363.28	1359.01	1383.11	1352.72	1387.9	898.957	671.338	745.922
LOC100121462	14.3633	109.782	1.03776	4165.48	3806.95	3360.46	1889.99	2658.7	2420.42	2124.43	2421.94	1883.58	1260.04	1356.08	1618.21
LOC100121463	4070.33	2182.31	3000.17	525.376	470.705	444.82	765.893	1085.8	832.778	785.115	893.713	770.088	1309.48	1411.6	1676.41
LOC100121464	98.3332	152.127	105.852	69.9364	57.5863	68.7988	109.582	93.4994	143.054	159.253	158.402	198.272	176.046	219.525	192.224
LOC100121466	362.396	339.54	309.253	173.988	175.263	160.135	87.1939	67.8624	97.0723	46.9795	37.8006	39.6544	533.381	564.128	627.984
LOC100121467	807.658	546.558	610.205	574.843	853.779	927.597	507.846	699.737	588.82	661.694	694.81	682.849	391.795	634.963	756.644
LOC100121469	2161.12	1388.74	1471.55	481.026	784.926	718.828	340.528	458.448	410.003	386.984	496.807	359.269	562.597	623.476	886.07
LOC100121470	50.8239	43.1287	59.1525	69.9364	75.1125	40.3303	1767.44	348.36	6153.87	627.455	580.508	929.499	55.4357	28.7169	43.6525
LOC100121471	1907	1279.75	2235.34	869.94	583.374	672.567	790.637	562.504	767.638	702.304	527.408	1172.18	1390.39	1237.38	948.102
LOC100121472	363.501	2850.41	265.667	126.227	180.27	835.075	625.675	723.866	318.04	76715.9	101892	55771.5	44.9479	68.2824	78.1151
LOC100121473	145.842	117.624	130.758	325.801	310.465	283.498	464.249	646.955	464.925	399.724	393.306	343.407	368.572	238.669	173.078
LOC100121474	3737.77	3607.91	5410.9	2700.23	1842.76	1862.31	1841.68	1161.2	1751.13	1000.9	846.912	1613.14	2326.8	1973.17	1442.07
LOC100121476	177.884	207.018	199.25	356.505	504.506	478.033	127.256	144.773	127.727	234.101	282.604	189.548	194.025	233.564	278.764
LOC100121477	92.8088	591.255	103.776	247.336	202.804	266.892	1096.99	1239.62	1269.6	3978.13	4603.57	4203.37	322.126	242.498	284.124
LOC100121478	661.815	727.699	585.298	221.749	87.6313	72.3573	805.955	1043.57	1098.45	128.198	165.602	126.101	85.4009	51.6905	45.95
LOC100121479	198.876	329.346	175.382	98.9344	52.5788	48.6336	163.783	164.378	163.49	44.5907	61.2009	54.7231	46.4461	10.8486	11.4875
LOC100121480	255.224	178.004	189.911	324.095	306.71	276.381	210.915	248.829	205.64	262.767	300.604	260.133	683.957	572.424	589.692
LOC100121481	0	35.2871	0	63.1133	72.6088	60.4955	939.102	987.775	756.142	2034.45	2565.04	2310.27	505.663	261.643	319.353
LOC100121482	510.449	1033.52	346.613	9697.27	10602.1	9541.68	1384.5	1761.41	1716.65	2040.82	2408.44	1578.25	1387.39	1361.18	1763.72
LOC100121483	11.0487	563.025	10.3776	1386.79	619.678	557.507	3609.12	2275.65	3340.05	9302.74	7335.11	17080.7	835.281	446.069	341.562
LOC100121484	689.437	472.063	788.7	1270.79	712.317	718.828	283.969	278.99	246.513	321.69	365.405	262.512	749.131	451.175	405.892
LOC100121485	0	19.6039	0	5.11729	8.76313	15.4204	102.512	138.741	139.222	209.417	267.304	207.789	111.621	54.8812	89.6026
LOC100121486	327.041	534.012	301.989	327.507	292.939	260.961	965.025	1102.39	1058.85	1297.91	1671.32	1196.77	483.939	320.353	316.289
LOC100121488	100.543	122.329	138.022	80.1709	68.8532	56.9369	40.0621	42.2255	34.4862	69.2749	68.401	61.0678	38.2057	40.8418	26.8042
LOC100121489	229.812	177.22	186.797	170.576	125.188	130.48	238.016	309.151	229.908	125.81	175.503	160.204	757.371	343.965	621.091
LOC100121490	98.3332	567.73	87.1721	4281.47	3078.36	2884.8	2093.83	2625.52	2608.18	2136.37	2619.94	1954.17	2308.07	2223.33	2832.05
LOC100121491	17575.1	11419.7	13303.1	8395.77	14818.5	14647	4836.91	4647.82	4186.88	5274.45	5238.08	5055.14	5804.27	9230.89	11646
LOC100121492	2547.82	1393.45	1657.31	289.98	343.014	315.525	315.783	324.232	356.358	326.468	286.204	274.408	591.064	686.015	706.865
LOC100121493	4335.5	5123.69	11752.7	6696.83	1967.95	2434.05	1271.38	660.528	1955.5	889.426	747.011	1556.83	6797.61	2998.68	1825.75
LOC100121494	1.10487	49.4019	2.07553	63.1133	26.2894	32.027	163.783	200.571	168.599	358.318	357.305	314.063	99.6344	46.5852	58.2034
LOC100121495	1156.8	882.178	953.704	3203.43	3505.25	3483.83	677.52	913.881	989.882	1073.36	1245.62	972.326	924.428	1141.66	1836.47
LOC100121496	4879.09	3011.17	3884.35	871.646	819.978	704.594	1647.26	2067.54	1402.44	1384.7	1810.83	1389.49	1091.48	957.231	1232.99
LOC100121497	0	0	0	1.70576	2.50375	0	1.1783	3.01611	1.27727	4.77758	7.2001	4.75853	2.24739	3.82892	2.2975
LOC100121498	12879.4	7820.41	11379.1	880.175	1299.45	1258.54	2734.83	2207.79	2585.19	3677.14	3239.15	3683.89	1100.47	1065.72	873.817
LOC100121499	3.3146	2.35247	0	330.918	329.243	397.372	281.613	514.246	776.579	22.2954	27.0004	19.8272	17.23	23.6117	36.76
LOC100121500	529.231	466.574	688.037	421.324	314.221	378.393	236.838	150.805	312.93	184.733	140.402	224.444	322.126	380.978	239.706
LOC100121501	1767.79	1610.66	1441.45	2408.54	4282.67	4133.86	1248.99	1176.28	1444.59	1182.45	1129.52	1102.39	763.364	990.415	1373.91
LOC100121502	18.7827	45.4812	12.4532	23.8807	33.8006	28.4684	225.055	173.426	146.886	359.911	312.305	440.164	308.642	219.525	196.819
LOC100121503	665.13	488.53	602.94	385.503	282.924	256.216	320.497	348.36	357.635	345.578	408.606	341.028	701.187	579.444	667.041
LOC100121505	25123.6	17465.5	27055.5	3798.74	2325.98	2295.27	7306.62	10307.5	7521.83	6003.82	7967.82	6227.33	10296.1	5373.25	5448.91
LOC100121507	8.83894	229.758	2.07553	1004.7	1131.7	1141.11	263.938	283.514	545.393	1587.75	1746.03	1449.76	791.082	910.007	1275.88
LOC100121508	7.73407	63.5168	5.18881	76.7594	51.3269	78.2882	216.807	171.918	159.658	216.584	156.602	255.374	320.628	197.828	176.142
LOC100121509	85.0748	447.754	61.228	4010.25	5057.58	4661.71	102.512	60.3222	176.263	64.4973	90.0013	44.4129	637.51	524.562	748.986
LOC100121510	278.427	273.671	216.892	1214.5	1107.91	1087.73	1384.5	1321.06	1329.64	3242.38	2855.74	3517.35	2862.43	2391.8	2345.75
LOC100121512	10923.8	6555.56	7505.1	356.505	371.807	383.138	1356.22	1753.87	1149.54	2179.37	2576.74	1887.55	868.992	863.422	768.131
LOC100121514	1434.12	1010	1513.06	267.805	219.078	225.375	772.963	589.649	531.343	845.631	690.31	897.776	532.632	422.458	273.403
LOC100121515	723.688	595.176	562.468	634.544	1653.73	1807.75	333.458	319.707	293.771	251.619	206.103	222.858	276.429	622.838	788.809
LOC100121516	5.52434	0.784158	2.07553	1.70576	0	2.37237	12.9613	9.04832	5.10907	10.3514	10.8002	16.6548	6.74218	8.296	5.36084
LOC100121517	638.613	458.732	589.449	295.097	426.89	423.468	174.388	132.709	168.599	186.326	146.702	154.652	200.767	262.281	206.009
LOC100121518	7.73407	50.1861	10.3776	349.682	647.22	411.606	649.241	938.01	639.911	191.103	288.904	167.342	698.19	557.746	569.78
LOC100121519	890.523	760.633	938.138	68.2306	146.469	141.156	519.629	588.141	473.866	312.931	270.904	302.96	207.509	359.919	312.46
LOC100121520	1138.01	1051.56	893.514	1318.56	1909.11	1817.24	2369.55	2798.95	2629.89	2077.45	2451.64	1983.51	1982.95	1897.87	2321.24
LOC100121522	859.587	1010	1316.92	992.755	852.527	1074.68	150.822	95.0074	235.017	187.918	165.602	260.133	540.873	437.773	312.46
LOC100121525	108.277	112.135	113.116	151.813	142.714	132.853	80.1242	39.2094	75.3588	108.292	80.1012	86.4466	101.882	111.039	91.1342
LOC100121526	318.202	223.485	236.61	255.865	584.626	576.486	552.621	482.577	436.825	764.412	693.91	593.23	489.932	620.285	713.757
LOC100121527	106.067	1418.54	67.4546	8974.03	30446.9	36172.7	10676.5	13652.4	16935.3	1117.95	1161.02	1757.48	44.1987	19.1446	29.8675
LOC100121528	952.395	859.437	867.57	417.912	572.107	606.141	226.233	272.958	266.949	230.916	218.703	247.443	510.907	763.232	843.183
LOC100121529	3257.15	2881.78	4531.91	579.96	1160.49	1391.4	698.73	399.634	590.098	495.276	357.305	812.915	639.758	964.888	663.978
LOC100121531	845.223	555.184	593.6	1236.68	1402.1	1324.97	361.737	426.779	367.853	526.33	606.609	452.853	498.921	500.313	673.934
LOC100121532	277.322	238.384	254.252	325.801	456.935	390.255	683.412	800.777	574.77	484.924	553.508	469.508	613.538	504.141	509.28
LOC100121533	239.756	185.845	248.025	237.101	161.492	185.045	123.721	101.04	127.727	110.681	90.9013	114.205	138.589	136.565	90.3684
LOC100121534	1375.56	1001.37	1108.33	491.26	453.179	411.606	557.334	668.068	476.421	630.64	678.61	515.507	602.301	608.799	746.688
LOC100121535	2905.8	1807.48	2055.81	979.109	1007.76	903.873	678.699	888.244	765.083	686.379	927.013	614.643	395.541	342.05	383.683
LOC100121536	27.6217	229.758	43.586	755.654	649.723	693.918	807.133	656.004	627.138	1807.52	1467.92	2020.79	3718.69	3754.9	2958.42
LOC100121537	622.04	501.077	707.754	569.725	772.407	863.543	611.536	562.504	490.471	812.984	623.709	831.949	480.942	463.3	304.036
LOC100121538	19.8876	29.0138	30.0951	421.324	130.195	97.2672	51.845	73.8946	56.1998	58.9235	71.101	43.6198	2394.22	1477.33	1788.22
LOC100121539	1470.58	991.176	1114.56	175.694	194.041	175.555	428.9	494.642	307.821	497.664	545.408	451.267	244.217	316.524	370.664
LOC100121540	23.2022	22.7406	30.0951	1.70576	2.50375	0	8.24808	13.5725	8.94087	7.96263	3.60005	3.96544	14.2335	12.7631	9.19001
LOC100121541	376.76	519.897	416.143	211.515	189.033	170.811	549.086	559.488	435.548	139.346	104.402	87.2397	152.823	135.289	123.299
LOC100121543	1073.93	976.277	985.875	5874.65	3430.14	2966.65	1672	2094.69	1534	1420.53	1604.72	1349.84	4728.51	3356.69	3931.03
LOC100121545	17684.5	12889.2	10956.7	9354.41	18274.9	18642.1	6169.56	6851.09	6953.44	4898.61	5463.08	4222.4	1705.02	3933.58	6506.53
LOC100121546	54.1385	87.0415	42.5483	257.57	335.503	385.51	228.59	162.87	222.245	183.14	135.002	199.065	184.286	351.623	266.51
LOC100121547	8202.53	5593.4	5746.09	2260.14	3192.28	3003.42	3789.4	4531.7	4018.28	5264.89	6284.79	5032.14	1466.05	1592.19	2018.74
LOC100121548	25.4119	19.6039	26.9818	52.8787	73.8607	51.006	27.1008	18.0966	21.7135	17.5178	27.9004	22.2065	145.331	93.8086	71.9884
LOC100121549	6295.53	6809.63	6148.75	5630.73	6264.39	5238.19	11388.2	13990.2	10296.1	6014.17	7179.4	6208.29	2394.97	2284.59	3436.3
LOC100121550	173.464	103.509	133.871	208.103	219.078	255.03	173.21	174.934	150.718	131.383	118.802	88.8259	151.324	208.676	362.239
LOC100121551	954.605	739.461	1045.03	510.024	498.246	582.417	1048.68	864.115	807.233	2495.49	2195.13	2520.43	685.455	698.778	624.155
LOC100121553	2023.01	1633.4	2533.18	1163.33	797.445	865.915	1664.93	1164.22	1439.48	1372.76	1118.72	1845.52	1379.15	1150.59	798.765
LOC100121554	2389.83	1372.28	2146.09	284.863	416.875	329.76	254.512	250.337	246.513	297.006	268.204	259.34	253.955	302.485	312.46
LOC100121556	8246.73	4272.09	8120.5	521.964	652.227	631.051	665.738	674.1	646.297	716.637	641.709	755.02	779.845	864.06	671.636
LOC100121557	297.209	221.133	255.29	672.071	1115.42	1156.53	212.093	260.893	228.631	226.139	265.504	195.893	1167.15	1073.37	1344.8
LOC100121559	297.209	496.372	270.856	1246.91	3467.7	3490.94	498.419	595.681	447.044	491.294	487.807	460.784	524.392	798.968	922.83
LOC100121560	89.4942	273.671	63.3035	1905.34	2126.94	2163.6	4.71319	9.04832	3.8318	3.98131	8.10012	5.55162	447.98	463.3	557.527
LOC100121561	720.373	509.703	699.452	177.4	254.131	252.657	235.659	217.16	208.195	259.582	203.403	226.03	131.098	173.578	158.528
LOC100121564	6.6292	154.479	4.15105	35.8211	43.8156	26.0961	88.3722	104.056	84.2996	63.701	88.2013	57.1023	33.7109	17.8683	19.1458
LOC100121565	1109.29	702.605	1035.69	93.8171	231.597	209.955	238.016	214.144	168.599	211.01	152.102	165.755	53.1883	99.552	106.451
LOC100121566	1898.16	1359.73	1191.35	771.006	1238.1	1238.38	457.179	551.948	475.143	414.853	419.406	352.131	760.368	1257.16	1868.63
LOC100121567	79.5504	65.0851	80.9455	47.7614	36.3044	13.048	74.2327	110.088	129.004	78.83	126.902	65.8263	12.7352	7.01969	14.5508
LOC100121568	4452.61	2814.34	3068.67	951.817	1339.51	1450.7	1204.22	1369.31	929.851	1500.16	1508.42	1370.46	865.995	1147.4	1209.25
LOC100121569	58.558	220.348	23.8685	16876.8	20826.2	18011	1423.38	1681.48	1933.78	1659.41	1793.73	1337.15	2408.46	3193.32	4812.5
LOC100121570	187.827	310.527	198.213	2807.69	5336.75	5594.05	364.094	363.441	355.08	841.65	819.012	899.362	731.152	1375.86	1451.26
LOC100121571	1326.95	944.91	1207.96	3234.13	2346.01	2269.17	375.877	472.021	489.193	561.365	550.808	470.301	1391.14	1194.62	1510.22
LOC100121572	2854.98	1940.79	1872.12	208.103	163.996	143.528	468.962	538.375	436.825	432.371	463.507	371.165	373.067	499.036	499.324
LOC100121573	4611.72	3351.49	4242.38	124.521	430.645	468.543	366.45	230.732	280.999	279.488	191.703	302.167	428.503	698.14	544.508
LOC100121575	287.265	120.76	266.705	6.82306	7.51125	16.6066	30.6357	33.1772	29.3771	5.57384	12.6002	0.793088	2586	4668.73	6799.84
LOC100121576	3963.16	2927.26	3396.6	1470.37	1438.4	1422.24	1365.65	1272.8	1321.97	1084.51	1066.52	1274.49	1185.87	1208.66	1164.83
LOC100121579	14.3633	54.8911	20.7553	6.82306	2.50375	2.37237	169.675	241.289	173.708	66.0898	83.7012	62.654	19.4774	7.01969	4.595
LOC100121581	772.302	666.534	980.686	49.4672	20.03	24.9099	104.868	90.4832	85.5769	72.4599	63.0009	72.171	215.001	236.755	188.395
LOC100121582	55.2434	98.0197	59.1525	1236.68	527.04	616.816	602.11	396.618	554.334	731.766	534.608	1021.5	1857.1	1467.12	1030.81
LOC100121583	159.101	191.335	143.211	617.487	400.6	351.111	494.885	553.456	526.234	429.186	439.206	439.371	405.28	354.813	372.195
LOC100121584	2094.83	1472.65	1936.47	649.896	701.05	757.972	3089.49	2811.01	3466.5	1023.99	1092.62	1009.6	688.451	682.186	517.704
LOC100121587	965.654	1159.77	1185.13	1753.53	2537.55	2558.6	1297.3	939.518	1012.87	998.514	891.913	1260.22	1597.9	2252.68	1633.52
LOC100121588	9674.22	7542.82	9198.73	571.431	464.446	408.048	4081.62	3293.59	4424.45	6257.83	5339.78	6586.6	815.804	633.048	562.888
LOC100121589	4.41947	2.35247	6.22658	1265.68	430.645	647.657	12.9613	7.54027	16.6045	10.3514	5.40008	4.75853	355.088	268.025	265.744
LOC100121590	2474.9	1991.76	2028.83	1381.67	1765.14	1836.22	640.993	799.269	735.706	140.142	125.102	97.5498	1222.58	2171.64	3269.35
LOC100121591	0	0.784158	0	0	0	4.74474	2.35659	1.50805	2.55453	0.796263	0	1.58618	916.936	303.123	297.909
LOC100121592	1068.41	753.576	1036.73	525.376	1528.54	1559.83	492.528	414.715	473.866	432.371	430.206	473.474	690.699	1209.94	1237.59
LOC100121593	6.6292	66.6534	11.4154	1067.81	441.912	366.531	1807.51	1998.17	964.337	2590.24	2863.84	1705.93	325.872	205.485	304.802
LOC100121594	1505.93	1487.55	1320.03	5096.83	6927.88	7344.86	663.381	766.091	836.61	2505.04	3218.45	2358.64	1623.37	1764.5	2655.15
LOC100121596	111.592	2007.44	111.041	3443.94	1564.84	1940.6	5282.3	4466.86	3309.4	2008.17	2240.13	2960.6	3710.45	1800.87	1762.18
LOC100121597	145.842	208.586	193.024	1403.84	1204.3	1148.23	136.682	179.458	228.631	301.784	323.105	257.754	643.503	578.167	693.846
LOC100121598	267.378	265.83	314.442	975.697	973.959	954.879	229.768	238.273	214.581	531.107	460.807	475.853	274.182	323.544	347.689
LOC100121600	15190.8	8757.48	14312.8	5758.66	4241.35	3201.51	1840.5	2210.81	1758.8	1750.19	2295.03	1591.73	795.577	456.28	583.566
LOC100121601	565.692	352.871	548.977	168.871	153.981	175.555	124.899	125.168	135.39	131.383	92.7013	149.101	256.952	361.195	215.965
LOC100121602	37.5655	43.9128	36.3217	5.11729	8.76313	8.3033	31.814	19.6047	31.9317	27.8692	34.2005	76.1364	225.488	205.485	258.852
LOC100121603	215.449	222.701	317.555	66.5248	56.3344	52.1922	122.543	84.451	137.945	108.292	113.402	158.618	126.603	136.565	88.8367
LOC100121604	71.8164	72.9267	67.4546	85.2882	81.3719	118.619	258.047	272.958	201.808	265.156	288.004	281.546	175.297	193.361	143.211
LOC100121605	542.49	361.497	475.295	295.097	343.014	364.159	139.039	144.773	130.281	454.666	433.806	369.579	83.9027	119.973	135.553
LOC100121607	3514.58	813.956	2026.75	586.783	319.228	423.468	38.8838	48.2577	34.4862	40.6094	47.7007	34.1028	39.7039	67.6443	98.0268
LOC100121609	2.20973	22.7406	0	460.556	162.744	321.456	776.497	1103.9	1463.75	572.513	700.21	392.579	590.315	666.871	713.757
LOC100121610	16.573	257.204	10.3776	81.8767	126.439	115.06	417.117	473.529	457.262	310.543	322.205	306.132	144.582	81.0455	100.324
LOC100121611	6.6292	3.13663	0	3.41153	2.50375	39.1441	4.71319	7.54027	6.38634	0.796263	16.2002	3.17235	5709.13	10135.2	15596.2
LOC100121612	6.6292	35.2871	2.07553	73.3479	43.8156	64.054	166.14	188.507	114.954	114.662	145.802	142.756	438.242	231.65	248.896
LOC100121613	38.6704	64.3009	53.9637	245.63	287.931	306.036	65.9846	60.3222	79.1906	155.271	108.902	145.928	272.684	280.788	179.205
LOC100121614	99.438	108.998	111.041	457.145	391.837	429.399	57.7365	70.8785	51.0907	142.531	175.503	131.653	214.251	135.289	153.933
LOC100121615	15448.3	8403.04	11822.2	2534.77	4988.72	4782.7	2001.93	2132.39	1991.26	1586.95	1910.73	1409.32	1251.05	1881.92	2814.44
LOC100121616	363.501	519.897	343.5	539.022	858.787	787.627	813.025	889.752	715.27	1340.91	1394.12	1284.8	591.813	642.621	598.116
LOC100121617	3.3146	1.56832	3.11329	0	0	0	7.06978	1.50805	3.8318	9.55515	9.90014	8.72397	3.74565	5.74338	3.82917
LOC100121618	274.007	471.279	359.066	139.873	136.454	77.1021	1008.62	1833.79	1281.1	159.253	221.403	181.617	344.6	219.525	273.403
LOC100121619	2955.52	2095.27	2755.26	260.982	247.871	214.7	1587.17	2266.61	1691.1	2021.71	2297.73	2011.27	585.071	372.682	441.886
LOC100121620	1450.69	957.457	1317.96	221.749	226.589	247.913	95.442	108.58	108.568	124.217	109.802	108.653	170.802	163.367	150.103
LOC100121621	6.6292	50.1861	9.33987	158.636	255.383	213.513	88.3722	88.9752	90.686	100.329	114.302	83.2742	99.6344	135.289	275.7
LOC100121622	699.381	613.996	642.375	788.063	871.305	878.963	820.094	909.357	950.287	778.745	882.913	665.401	523.643	618.371	817.145
LOC100121623	224.288	194.471	210.666	1366.32	935.151	901.501	172.031	239.781	250.344	372.651	443.706	368.786	627.772	431.392	439.589
LOC100121625	7031.37	4369.33	5346.55	1420.9	1333.25	1190.93	1807.51	2203.27	1908.24	2335.44	2650.54	2018.41	2210.69	2166.53	2650.55
LOC100121627	143.633	260.34	146.325	325.801	667.25	602.582	691.66	729.898	641.188	1184.84	1124.12	1125.39	731.901	957.231	855.437
LOC100121629	408.801	264.261	261.516	310.449	490.735	430.585	286.326	285.022	269.503	402.113	418.506	381.475	383.555	421.181	617.262
LOC100121632	3417.35	1740.05	2355.72	387.209	748.622	608.513	590.327	754.027	596.484	631.436	765.011	597.195	497.423	908.731	1403.01
LOC100121633	19482.1	12453.2	18378.8	4784.67	3473.95	3229.98	5537.99	6929.51	5326.2	6041.25	6631.3	5792.71	5425.21	3712.14	4464.05
LOC100121634	160.206	241.521	141.136	347.976	274.161	251.471	187.349	248.829	236.294	290.636	412.206	275.202	325.872	210.591	256.554
LOC100121635	7.73407	17.2515	7.26434	54.5845	36.3044	14.2342	9400.45	10088.9	2988.81	74.8487	102.601	34.8959	151.324	159.538	136.318
LOC100121636	3662.63	2069.39	2489.59	1429.43	1440.91	1403.26	813.025	984.759	784.242	848.02	932.414	766.123	788.835	1017.22	1353.99
LOC100121637	553.538	703.39	919.458	1153.1	632.197	727.132	532.59	321.216	805.956	347.967	244.804	635.263	761.866	625.391	366.069
LOC100121638	13.2584	61.9485	17.642	56.2902	72.6088	67.6126	84.8373	78.4188	81.7451	141.735	137.702	185.583	1224.08	1160.16	1111.23
LOC100121639	3.3146	179.572	1.03776	6664.42	11340.7	8011.5	985.056	892.768	1659.17	291.432	239.403	389.406	2.99652	1.91446	1.53167
LOC100121640	4254.84	2554.79	3371.69	1093.4	1326.99	1398.51	1032.19	1302.96	1015.43	1109.19	1281.62	1034.98	942.407	1205.47	1502.57
LOC100121642	1240.77	1222.5	1182.01	436.676	239.108	276.381	745.862	936.502	593.929	1158.56	1456.22	1182.49	3549.38	2115.48	1971.26
LOC100121644	33.146	38.4237	40.4728	8.52882	13.7706	15.4204	45.9536	66.3544	74.0815	226.935	293.404	261.719	285.419	54.8812	22.975
LOC100121645	2959.94	1873.35	2800.92	653.308	464.446	430.585	706.978	772.124	568.384	1317.82	1275.32	1226.91	927.424	828.324	824.037
LOC100121646	0	0	0	1.70576	1.25188	1.18619	0	0	0	0.796263	0	2.37926	0	0	0.765834
LOC100121647	1199.89	806.114	938.138	801.709	951.425	1011.82	1172.41	1485.43	963.06	811.392	954.014	823.225	2306.57	2026.78	2516.53
LOC100121648	18.7827	21.1723	1.03776	3507.05	2428.64	2354.58	0	0	1.27727	4.77758	2.70004	0	499.67	486.911	516.938
LOC100121650	145.842	327.778	126.607	2190.2	1379.57	1326.16	3587.91	4632.74	5722.16	2384.01	2970.94	2223.03	491.43	280.149	321.65
LOC100121651	5368.55	4167.8	4827.67	2024.74	2114.42	1782.84	3605.59	4130.56	3347.72	3334.75	3712.55	3219.14	2236.91	2503.48	3208.08
LOC100121652	7043.53	4544.2	4683.42	1086.57	2232.09	2271.55	1337.37	1307.48	1076.74	1141.84	1022.41	1112.7	1018.82	1580.07	1819.62
LOC100121653	5509.97	3295.82	3199.42	1526.66	1701.3	1791.14	1158.27	1502.02	1002.65	1059.83	1220.42	1001.67	871.239	973.823	1152.58
LOC100121654	1175.58	1191.14	1116.63	475.908	398.096	387.883	699.908	986.267	807.233	727.784	902.713	741.537	412.771	370.129	383.683
LOC100121655	300.524	246.226	375.67	114.286	130.195	163.694	189.706	138.741	187.758	171.197	102.601	161.79	97.387	150.604	109.514
LOC100121656	646.347	385.022	684.924	131.344	130.195	111.501	82.4808	104.056	90.686	109.088	110.702	91.2051	282.422	223.354	246.599
LOC100121657	76.2358	555.184	75.7567	1777.41	1121.68	1027.24	4020.35	3445.9	4137.07	2086.21	1863.93	3190.59	2629.45	1720.46	1299.62
LOC100121658	12.1535	28.2297	8.3021	1243.5	1648.72	1491.04	29.4574	31.6691	42.1498	39.8131	22.5003	38.8613	73.4148	77.8548	141.679
LOC100121659	443.052	396.784	420.294	127.932	106.409	115.06	175.566	218.668	144.331	587.642	620.109	567.058	196.272	110.401	137.85
LOC100121662	128.165	152.127	129.72	1625.59	2115.67	1760.3	2704.19	3803.31	2477.9	419.631	474.307	387.82	917.685	834.067	920.532
LOC100121663	353.557	360.713	315.48	394.032	827.49	861.171	298.109	315.183	293.771	546.236	537.308	522.645	205.262	283.34	346.923
LOC100121664	4175.29	3098.99	3796.14	472.497	403.104	417.537	2274.11	2669.26	1926.12	2234.31	2385.03	2165.92	516.151	509.247	569.78
LOC100121665	868.426	897.077	728.51	196.163	117.676	97.2672	698.73	817.365	739.538	730.969	987.314	689.987	245.715	157.624	200.649
LOC100121666	228.707	289.354	509.542	1560.77	564.596	659.519	94.2637	55.798	129.004	67.6823	75.6011	130.86	555.855	332.478	200.649
LOC100121668	72.9212	107.43	62.2658	64.8191	80.12	62.8678	702.265	944.042	578.602	908.536	1308.62	874.776	169.304	89.3415	130.192
LOC100121669	327.041	279.944	284.347	223.455	175.263	204.024	456.001	557.98	387.012	1027.98	1118.72	852.57	414.269	301.847	353.049
LOC100121670	34260.8	25319.7	31738.9	129440	57381	48032.2	19264	24186.2	28589.1	16122.7	19663.5	14529.4	22043.2	14104.5	17274.9
LOC100121671	205.505	182.709	167.08	44.3499	197.796	183.859	342.884	208.111	235.017	271.526	211.503	243.478	105.627	268.663	275.7
LOC100121672	235.337	212.507	295.762	165.459	341.762	315.525	188.527	176.442	174.986	211.806	169.202	213.341	415.019	608.799	543.742
LOC100121673	28.7265	108.214	32.1707	100.64	100.15	80.6606	428.9	497.658	381.903	977.811	1134.02	990.567	640.507	345.241	417.38
LOC100121674	2758.85	1822.38	2288.27	716.421	1077.86	1028.42	897.862	981.743	822.56	1162.54	1220.42	1071.46	1478.78	1740.25	1972.79
LOC100121675	93.9137	90.1782	75.7567	127.932	41.3119	45.075	192.062	232.24	235.017	401.316	422.106	328.338	618.033	345.879	367.6
LOC100121676	266.273	280.729	316.518	231.984	395.593	317.898	359.38	398.126	378.071	390.169	427.506	375.131	555.855	833.429	1194.7
LOC100121677	114.906	129.386	79.9077	112.58	335.503	333.318	160.248	188.507	132.836	299.395	245.704	246.65	99.6344	175.492	206.009
LOC100121678	0	0	0	0	0	0	25.9225	4.52416	2.55453	0	0	0	1.49826	0.638154	0
LOC100121679	349.138	257.204	417.181	97.2286	92.6388	113.874	106.047	128.185	86.8542	168.808	174.603	157.825	134.094	149.966	123.299
LOC100121680	288.37	231.327	264.63	752.242	1235.6	1122.13	306.357	345.344	362.744	368.67	514.807	405.268	540.123	575.615	845.481
LOC100121681	2.20973	0	0	1.70576	2.50375	3.55856	1.1783	0	1.27727	0.796263	0.900013	0	259.199	144.223	117.938
LOC100121683	153.577	526.954	149.438	3923.26	3664.24	3469.59	6700.97	8966.89	6952.17	736.543	943.214	809.743	9364.14	7626.58	8549
LOC100121684	3834.99	2586.15	3059.33	764.183	1169.25	1174.32	1517.65	1334.63	1402.44	1104.42	965.714	1127.77	1062.27	1624.1	1683.3
LOC100121686	785.561	431.287	697.377	98.9344	101.402	109.129	86.0156	78.4188	97.0723	74.8487	64.8009	85.6535	94.3905	151.242	83.4759
LOC100121687	552.434	492.451	756.529	576.548	668.502	664.264	412.404	342.328	429.162	285.858	259.204	381.475	739.392	788.758	551.4
LOC100121688	7341.84	4353.64	4200.86	1458.43	1991.73	1878.92	1382.14	1655.84	1553.16	1415.76	1864.83	1321.28	905.699	1559.65	2222.45
LOC100121689	371.235	718.289	900.778	1176.98	585.878	620.375	821.273	619.81	1134.21	504.034	469.807	877.948	1745.48	1235.47	754.346
LOC100121690	89.4942	76.0633	68.4924	278.04	373.059	399.744	230.946	182.475	235.017	328.857	289.804	331.511	507.911	646.45	695.377
LOC100121691	767.883	510.487	608.129	467.38	486.98	423.468	299.287	363.441	361.467	334.43	383.406	283.132	240.471	219.525	297.144
LOC100121692	12207.7	8297.17	10967.1	2055.45	2510.01	2426.94	1555.35	1744.82	1648.95	1287.56	1234.82	1391.08	2830.97	2664.29	2695.74
LOC100121693	8658.84	6462.25	5727.41	2591.06	5469.44	5675.9	2823.2	3566.55	2924.94	4183.57	3600.05	3847.27	2203.94	2178.66	2925.49
LOC100121695	18.7827	91.7465	11.4154	17.0576	125.188	148.273	80.1242	66.3544	122.618	4520.38	4155.36	4227.16	3.74565	7.65784	1.53167
LOC100121696	299.419	152.127	305.102	440.087	192.789	219.444	268.652	262.401	269.503	259.582	243.904	240.306	334.862	229.097	166.186
LOC100121697	4718.89	2812.77	4586.91	593.606	604.656	665.45	711.691	711.802	707.606	697.526	617.409	647.16	895.211	794.501	683.124
LOC100121698	1.10487	47.8336	1.03776	39.2326	13.7706	9.48948	64.8063	75.4027	62.5861	126.606	174.603	145.135	76.4114	22.9735	37.5259
LOC100121700	411.011	309.742	310.291	250.747	281.672	239.609	214.45	288.038	270.781	402.113	456.307	355.303	262.196	389.274	544.508
LOC100121701	46.4044	79.9841	66.4168	59.7018	127.691	130.48	106.047	82.943	112.4	123.421	66.601	131.653	94.3905	168.473	117.938
LOC100121702	9.9438	13.3307	8.3021	341.153	172.759	147.087	82.4808	93.4994	65.1406	110.681	115.202	100.722	301.9	193.361	225.155
LOC100121703	37.5655	60.3802	29.0574	39.2326	56.3344	36.7717	167.318	144.773	103.459	214.991	186.303	228.409	191.028	172.302	231.282
LOC100121704	41.985	57.2435	38.3972	583.372	734.851	729.504	127.256	141.757	121.34	37.4244	46.8007	44.4129	206.76	190.808	163.888
LOC100121705	1189.94	850.027	1032.57	2041.8	1633.7	1795.88	294.574	245.813	392.121	1016.83	827.112	949.326	662.232	668.785	673.168
LOC100121707	1005.43	944.91	1057.48	501.495	652.227	593.093	893.149	847.526	711.438	1138.66	1167.32	1127.77	1012.08	917.665	896.792
LOC100121708	823.126	636.736	831.248	353.093	264.146	270.45	326.388	366.457	339.753	421.223	417.606	360.062	600.803	470.957	418.145
LOC100121709	50.8239	43.9128	1.03776	17267.5	13204.8	12301.9	802.42	1066.19	1367.95	347.171	377.105	346.579	1334.2	1456.27	2610.73
LOC100121711	14.3633	117.624	21.793	121.109	106.409	135.225	404.156	490.118	323.149	406.89	469.807	385.441	659.235	296.741	383.683
LOC100121712	32.0411	313.663	16.6042	2718.99	2106.91	1877.73	882.544	1277.32	1422.88	558.18	692.11	431.44	456.221	303.123	330.84
LOC100121713	6.6292	21.9564	8.3021	10.2346	7.51125	5.93093	62.4497	33.1772	51.0907	4.77758	9.90014	15.8618	3.74565	5.10523	8.42417
LOC100121715	0	1.56832	0	0	1.25188	3.55856	2.35659	1.50805	2.55453	84.4039	119.702	85.6535	394.792	561.575	1086.72
LOC100121717	3.3146	55.6752	0	305.332	235.353	281.126	456.001	565.52	491.748	63.701	76.5011	57.8954	1241.31	1160.8	1476.53
LOC100121718	7.73407	10.1941	3.11329	1.70576	1.25188	2.37237	4.71319	9.04832	2.55453	6.3701	8.10012	0.793088	217.248	113.591	140.148
LOC100121719	545.804	445.402	567.656	209.809	241.612	262.147	100.155	98.0235	109.845	119.439	90.0013	119.756	302.649	292.274	200.649
LOC100121721	4.41947	30.5822	3.11329	17.0576	26.2894	28.4684	23.5659	21.1128	26.8226	115.458	148.502	107.86	56.1848	29.3551	62.7984
LOC100121722	19780.4	14209.7	19954.1	55974.7	28833.2	27354.6	10624.7	13263.3	14374.4	8954.77	10389.8	7754.81	10382.2	8193.26	10068.4
LOC100121723	759.044	578.709	664.168	329.213	481.972	486.336	122.543	143.265	120.063	109.884	114.302	117.377	262.196	339.498	366.834
LOC100121724	907.096	784.158	728.51	475.908	381.822	403.303	1725.03	2023.81	1373.06	2649.17	3770.15	2911.43	2925.36	1693.66	1970.49
LOC100121725	11845.3	5965.09	7702.28	1301.5	2620.18	2641.63	2322.42	2764.26	1834.16	2415.07	2568.64	2223.82	1324.46	2488.16	2815.97
LOC100121727	844.118	1528.32	716.056	8863.15	7494.98	6692.46	3375.82	3911.89	3443.51	7731.71	9474.44	7037.86	1060.77	769.613	863.861
LOC100121728	1120.34	919.817	1379.19	1011.52	1132.95	1122.13	196.776	177.95	224.799	225.342	223.203	222.065	409.026	390.55	405.892
LOC100121729	744.68	463.437	690.112	121.109	272.909	269.264	335.815	260.893	263.117	262.767	229.503	486.956	128.101	158.262	156.996
LOC100121730	1356.78	989.607	1123.9	2055.45	1573.61	1617.96	710.513	930.469	809.787	594.808	731.711	567.851	921.431	795.14	881.475
LOC100121733	61.8726	32.9346	65.3791	83.5825	28.7931	35.5856	15.3179	16.5886	17.8817	20.7028	26.1004	8.72397	56.934	46.5852	33.6967
LOC100121734	0	0	0	23.8807	0	2.37237	1.1783	0	0	1.59253	4.50007	4.75853	170.053	241.222	234.345
LOC100121735	471.778	307.39	277.083	289.98	696.043	746.111	266.295	274.466	260.563	347.967	275.404	237.133	184.286	301.209	291.783
LOC100121736	1088.29	752.007	1018.05	98.9344	127.691	113.874	207.38	158.346	163.49	203.047	160.202	215.72	61.4287	93.8086	107.983
LOC100121737	679.493	538.716	790.775	226.867	231.597	232.492	116.651	119.136	176.263	140.939	113.402	187.169	224.739	259.09	180.737
LOC100121739	5388.44	3487.15	4443.7	3450.76	2013.02	1997.54	2205.77	2506.39	2225	1714.35	1869.33	1738.45	2806.99	2627.92	2627.58
LOC100121740	1777.73	1610.66	1161.26	6082.76	9208.8	8999.59	3292.16	3951.1	3447.34	3607.87	4000.56	3169.18	1812.15	2097.61	3211.14
LOC100121742	2.20973	1.56832	0	5.11729	0	2.37237	40.0621	30.1611	26.8226	369.466	359.105	337.062	245.715	341.412	621.857
LOC100121744	3520.11	2160.36	2684.69	1901.93	2500	2343.9	2413.15	3068.89	2543.04	2025.69	2530.84	1923.24	1215.84	1386.71	1804.3
LOC100121747	3867.04	2392.47	2646.3	366.739	906.358	1027.24	402.977	509.722	438.103	392.558	431.106	335.476	436.743	670.061	815.613
LOC100121749	249.7	273.671	279.158	443.499	793.689	717.642	426.543	336.296	312.93	553.403	547.208	613.057	478.695	777.271	734.435
LOC100121750	1073.93	1594.19	1117.67	624.31	568.351	526.666	2752.5	3651	2757.62	3323.6	3397.55	3535.59	747.633	722.39	701.504
LOC100121751	45.2996	42.3445	48.7749	131.344	45.0675	27.2823	164.962	185.491	130.281	288.247	316.805	406.854	609.793	288.445	215.199
LOC100121752	22.0973	315.231	8.3021	856.294	1849.02	1886.03	1026.3	1210.97	1548.05	4002.81	4123.86	5027.38	2335.79	2731.94	3489.14
LOC100121754	67.3969	561.457	74.7189	264.394	225.338	128.108	4382.08	6158.89	3412.86	353.541	353.705	286.305	973.121	762.594	805.657
LOC100121755	18.7827	192.119	8.3021	6348.86	2307.21	2071.08	347.597	459.956	482.807	683.194	866.713	762.158	262.945	165.92	189.161
LOC100121756	574.531	526.17	433.785	619.193	527.04	459.054	1094.64	1372.33	1067.8	1141.84	1401.32	1096.05	801.57	610.075	722.181
LOC100121759	53.0336	30.5822	50.8504	22.1749	3.75563	8.3033	10.6047	4.52416	10.2181	12.7402	29.7004	19.0341	14.2335	5.74338	3.06334
LOC100121760	1771.1	1048.42	1301.35	175.694	277.916	295.36	226.233	291.054	214.581	202.251	200.703	177.652	175.297	248.88	312.46
LOC100121761	605.467	700.253	872.759	1086.57	693.539	714.084	772.963	554.964	786.797	719.025	578.708	990.567	721.413	902.988	631.047
LOC100121762	36.4606	28.2297	43.586	175.694	201.552	200.465	136.682	99.5316	114.954	225.342	157.502	236.34	170.053	173.578	124.065
LOC100121763	0	2.35247	0	0	1.25188	0	28.2791	30.1611	30.6544	35.8318	31.5005	26.965	14.9826	20.4209	26.0384
LOC100121764	4703.42	2661.43	3891.61	663.542	827.49	753.228	523.164	695.213	485.362	512.793	560.708	462.37	498.172	482.444	478.646
LOC100121765	1.10487	101.156	0	351.388	327.991	385.51	2589.9	3368.99	2343.79	1580.58	1576.82	1619.49	1235.32	920.218	784.214
LOC100121766	49.719	36.0713	40.4728	80.1709	52.5788	71.1711	18.8527	24.1289	26.8226	24.6841	24.3004	14.2756	70.4183	64.4535	81.1784
LOC100121768	123.745	76.8475	114.154	233.69	266.649	255.03	55.3799	108.58	74.0815	136.161	130.502	100.722	197.771	168.473	127.894
LOC100121769	619.83	474.416	606.054	305.332	409.363	424.654	274.543	282.006	273.335	242.064	192.603	206.203	315.384	308.228	255.023
LOC100121770	1573.33	999.801	1204.84	332.624	436.905	367.717	897.862	936.502	762.529	1653.84	2028.63	1422.01	403.782	548.812	775.79
LOC100121771	332.565	1018.62	374.632	2597.88	1813.97	1749.62	3043.54	2995	2520.05	4278.32	4102.26	4860.84	5292.61	3591.53	3066.4
LOC100121772	51.9288	61.1643	42.5483	139.873	113.921	141.156	75.411	108.58	95.7951	62.1085	53.1008	58.6885	201.516	273.13	435.76
LOC100121773	2214.15	2013.72	2541.48	2174.85	2523.78	2495.73	1430.45	1532.18	1485.46	2192.11	1948.53	2257.92	1305.74	1389.26	1583.74
LOC100121774	714.849	913.544	653.791	429.853	500.75	460.24	207.38	294.071	173.708	377.429	342.005	356.89	3430.27	2096.97	1874.76
LOC100121775	385.599	418.74	328.971	271.217	759.888	731.876	168.496	217.16	201.808	408.483	378.906	383.062	120.61	207.4	279.529
LOC100121776	95.0186	123.113	99.6252	325.801	471.957	502.943	278.078	245.813	205.64	418.038	366.305	412.406	351.342	415.438	434.994
LOC100121778	0	0.784158	0	1.70576	0	1.18619	1.1783	1.50805	1.27727	1.59253	0	1.58618	1.49826	1.27631	1.53167
LOC100121779	80.6553	99.5881	86.1343	8.52882	22.5338	24.9099	152	102.548	100.904	52.5533	31.5005	84.0673	167.805	354.175	251.194
LOC100121780	55.2434	57.2435	56.0392	701.069	1084.12	1126.88	1051.04	1117.47	873.651	1090.88	1034.12	994.532	601.552	1061.89	1247.54
LOC100121785	1131.38	1066.45	937.1	5.11729	6.25938	16.6066	103.69	98.0235	57.477	689.564	800.112	542.472	431.499	213.781	304.802
LOC100121786	0	14.899	2.07553	10.2346	25.0375	14.2342	15.3179	27.145	16.6045	19.9066	23.4003	18.241	54.6866	34.4603	29.1017
LOC100121788	3481.44	2655.16	3320.84	1736.47	2358.53	2168.35	2122.11	2702.43	2332.29	1687.28	2032.23	1834.41	2275.11	2026.78	2508.11
LOC100121790	285.056	311.311	232.459	39.2326	206.559	153.018	266.295	229.224	154.549	414.057	342.005	475.06	123.607	171.663	207.541
LOC100121791	1.10487	0.784158	0	1.70576	3.75563	2.37237	20.031	0	2.55453	37.4244	50.4007	31.7235	2.99652	2.55261	0.765834
LOC100121792	81.7602	175.651	75.7567	846.059	510.765	542.087	624.497	708.785	596.484	418.834	490.507	417.957	576.082	455.642	431.93
LOC100121793	411.011	469.711	410.954	639.662	684.776	673.753	432.435	484.085	449.598	424.408	467.107	448.888	658.486	616.456	779.619
LOC100121794	15383.1	7365.6	9407.32	1350.97	2172	2137.51	1736.81	2188.19	1921.01	1674.54	2010.63	1362.53	1554.45	1998.7	2556.35
LOC100121795	165.73	135.659	179.533	127.932	232.849	151.832	110.76	102.548	99.6269	126.606	131.402	97.5498	217.997	190.808	176.142
LOC100121796	540.28	355.224	473.22	175.694	245.368	279.94	95.442	119.136	102.181	160.049	149.402	138.79	83.1535	123.164	108.748
LOC100121797	591.104	621.837	492.937	844.354	880.069	959.624	571.474	560.996	487.916	920.48	909.913	808.157	979.863	972.546	923.596
LOC100121798	8.83894	53.3227	7.26434	105.757	86.3794	92.5225	417.117	450.908	314.208	228.527	214.203	299.787	202.265	150.604	107.217
LOC100121799	15.4681	123.113	13.4909	583.372	335.503	341.621	666.916	814.349	735.706	4062.53	5399.18	2967.74	927.424	672.614	863.861
LOC100121800	92.8088	97.2356	69.5301	1141.16	1116.67	953.693	135.504	147.789	150.718	268.341	333.905	226.03	393.294	472.872	654.788
LOC100121801	13606.4	7011.94	13896.7	2545	2832.99	2948.86	2434.36	2510.91	2007.86	2295.63	2170.83	2296.78	1578.42	1651.54	1503.33
LOC100121803	1212.04	937.069	843.701	1079.75	764.896	633.423	609.179	699.737	713.992	914.11	1193.42	818.467	615.786	513.714	786.512
LOC100121804	1194.36	993.528	954.742	803.415	693.539	723.573	321.675	373.997	356.358	578.883	709.21	486.956	952.895	613.904	705.333
LOC100121805	2757.75	2763.37	1795.33	3525.82	7844.25	6575.03	2678.27	3029.68	2456.19	1600.49	1795.53	1569.52	3961.4	5814.86	7885.79
LOC100121806	24.3071	16.4673	30.0951	40.9384	21.2819	27.2823	91.9071	90.4832	86.8542	208.621	217.803	204.617	1156.66	761.956	595.819
LOC100121807	0	0.784158	1.03776	15.3519	5.0075	13.048	0	1.50805	1.27727	1.59253	3.60005	0	642.754	626.029	859.266
LOC100121808	9.9438	100.372	4.15105	1340.73	1208.06	1015.37	342.884	398.126	518.571	379.021	450.907	281.546	1938	1952.75	2736.32
LOC100121809	0	0	0	0	0	0	34.1706	0	0	0	0	0	0	0	0
LOC100121810	32.0411	38.4237	39.435	35.8211	23.7856	29.6546	131.969	159.854	164.767	358.318	486.907	341.028	2726.09	1829.59	2299.8
LOC100121811	7397.09	6506.94	9818.28	9400.47	5147.71	5349.7	7332.54	4481.94	7016.03	6363.73	5285.78	12294.5	14710.7	10481	6626
LOC100121812	56.3482	738.677	64.3413	155.225	102.654	126.922	456.001	633.383	439.38	1360.02	1851.33	1234.84	220.994	145.499	114.109
LOC100121813	481.722	380.317	579.072	305.332	355.533	396.186	56.5582	46.7497	51.0907	48.572	49.5007	53.1369	180.541	172.302	156.23
LOC100121814	8176.02	4670.44	6755.84	337.741	678.517	599.024	1343.26	1545.76	1021.81	2015.34	2286.93	1739.24	874.236	1153.14	1604.42
LOC100121815	1.10487	28.2297	0	47.7614	27.5413	34.3994	35.3489	16.5886	49.8134	25.4804	29.7004	26.1719	39.7039	43.3945	53.6084
LOC100121818	262.958	203.881	236.61	1013.22	971.455	832.702	150.822	132.709	162.213	422.816	394.206	337.855	573.834	481.806	448.779
LOC100121820	11.0487	89.394	13.4909	75.0536	17.5263	14.2342	62.4497	93.4994	137.945	120.236	144.002	144.342	90.6448	85.5126	85.7734
LOC100121822	1817.51	1062.53	1791.18	226.867	169.003	175.555	302.822	283.514	258.008	328.06	316.805	298.201	382.806	406.504	402.829
LOC100121825	22.0973	94.099	5.18881	4528.81	5026.28	4486.15	412.404	583.617	387.012	136.161	157.502	136.411	918.435	1028.7	1661.86
LOC100121827	3.3146	4.70495	0	0	1.25188	0	23.5659	7.54027	6.38634	3.18505	3.60005	4.75853	11.237	7.65784	6.12667
LOC100121828	13.2584	126.249	13.4909	179.105	96.3944	136.411	205.024	309.151	292.494	1180.06	1369.82	962.016	958.138	754.298	871.519
LOC100121829	2471.59	1565.18	2319.4	866.528	649.723	604.955	415.939	478.053	360.189	575.698	766.811	514.714	1863.84	1506.68	1316.47
LOC100121831	1006.53	922.954	1108.33	185.928	155.233	154.204	824.808	595.681	794.46	769.986	624.609	1303.04	689.2	566.68	506.982
LOC100121832	161.311	99.5881	144.249	549.256	509.513	422.282	288.683	334.788	371.685	238.879	345.605	191.927	273.433	267.386	479.412
LOC100121833	218.764	270.534	183.684	3778.27	5592.13	5197.86	102.512	104.056	293.771	235.694	299.704	289.477	768.608	763.87	1120.42
LOC100121834	37.5655	95.6673	62.2658	66.5248	27.5413	41.5165	360.559	275.974	295.049	816.966	570.608	1004.84	749.88	380.34	263.447
LOC100121835	0	1.56832	1.03776	3.41153	5.0075	8.3033	7.06978	3.01611	5.10907	17.5178	8.10012	12.6894	16.4809	19.1446	10.7217
LOC100121836	1600.95	1342.48	1342.87	1565.89	1831.49	1770.97	706.978	933.485	774.024	634.622	603.909	603.54	1397.88	1292.26	1432.88
LOC100121837	3.3146	1.56832	3.11329	1.70576	3.75563	4.74474	35.3489	45.2416	28.0999	107.495	124.202	111.032	370.071	126.993	156.996
LOC100121838	3.3146	4.70495	3.11329	17.0576	16.2744	5.93093	93.0854	122.152	107.29	375.836	500.407	489.335	135.593	59.9864	58.9692
LOC100121839	5.52434	22.7406	9.33987	213.221	254.131	186.231	97.7986	82.943	103.459	121.032	113.402	97.5498	145.331	157.624	178.439
LOC100121840	1932.41	1687.51	1461.17	776.123	1353.28	1546.79	160.248	199.063	160.936	167.215	174.603	165.755	318.381	568.595	672.402
LOC100121841	3362.11	2005.88	2186.57	624.31	842.512	789.999	622.141	690.689	673.12	580.476	623.709	552.782	543.12	647.726	854.671
LOC100121842	186.723	102.725	89.2476	641.368	965.196	863.543	571.474	714.818	726.765	726.988	900.913	626.54	1773.94	2110.37	2804.48
LOC100121843	17.6779	80.7683	18.6797	2045.21	2259.64	1768.6	250.977	277.482	186.481	15.129	18.0003	7.93088	336.36	275.682	337.733
LOC100121846	7.73407	462.653	2.07553	755.654	694.791	938.273	1878.2	1940.87	1756.24	40.6094	63.0009	44.4129	1819.64	1551.99	1536.26
LOC100121847	1181.1	1445.2	1244.28	549.256	731.095	827.957	1403.35	1859.43	1355.18	584.457	689.41	575.782	491.43	574.338	533.02
LOC100121849	218.764	244.657	141.136	375.268	747.37	698.663	798.885	934.994	753.588	584.457	493.207	564.679	315.384	400.122	416.614
LOC100121850	5.52434	14.899	4.15105	18.7634	20.03	28.4684	113.116	76.9108	77.9133	95.5515	57.6008	180.031	46.4461	41.48	38.2917
LOC100121851	101.648	88.6098	81.9833	549.256	540.81	492.267	57.7365	61.8302	58.7543	23.0916	34.2005	20.6203	504.165	366.938	407.424
LOC100121852	3534.47	3092.72	2343.27	448.616	890.084	910.99	1740.34	1679.97	1489.29	2569.54	2107.83	2196.06	205.262	322.906	405.892
LOC100121854	111.592	151.342	130.758	349.682	525.788	527.853	255.69	271.45	231.185	168.808	134.102	127.687	373.816	376.511	374.493
LOC100121856	111.592	555.184	92.3609	636.25	414.371	374.835	1745.06	1776.49	862.155	705.489	707.41	582.92	849.515	746.002	673.934
LOC100121857	1271.7	1220.93	897.665	2394.89	5378.06	4963	2030.2	2601.39	2176.46	1392.66	1562.42	1241.98	1806.15	1680.26	2175.73
LOC100121859	162.415	157.616	126.607	148.402	77.6163	71.1711	338.171	438.844	444.489	457.851	628.209	378.303	188.032	181.236	249.662
LOC100121860	53.0336	349.734	44.6238	2335.19	1568.6	1311.92	4676.66	6195.09	4890.66	26972.6	34121.3	25842	6227.53	2895.94	3047.25
LOC100121861	1.10487	1.56832	5.18881	10.2346	7.51125	9.48948	51.845	55.798	58.7543	61.3122	68.401	67.4125	44.9479	35.0985	30.6334
LOC100121862	554.643	504.998	372.557	313.861	920.129	782.882	516.094	597.189	370.408	816.169	1075.52	772.468	281.673	381.616	547.571
LOC100121863	714.849	480.689	644.451	266.099	538.306	518.363	65.9846	63.3383	75.3588	105.903	97.2014	88.0328	277.178	291.636	332.372
LOC100121864	90.5991	212.507	102.739	2379.54	3093.38	2713.99	968.56	1078.26	1144.43	1109.19	1008.01	1011.98	709.427	701.331	757.41
LOC100121865	9135.04	4958.23	6548.28	2313.02	3308.71	3345.04	2495.63	3361.45	2967.09	2805.23	3254.45	2356.26	2140.27	1879.36	2359.53
LOC100121866	2031.85	1602.82	2154.4	221.749	63.8457	87.7777	287.504	375.505	238.849	218.972	359.105	195.1	29.9652	24.888	16.0825
LOC100121867	19.8876	924.522	1.03776	17736.5	22273.4	24971.6	35089.7	25382.1	67166.4	222.954	181.803	284.719	21.7248	6.38154	3.82917
LOC100121868	1276.12	1130.76	850.966	1792.76	2148.22	2056.85	1046.33	1191.36	1232.56	786.708	764.111	743.123	276.429	497.76	775.024
LOC100121869	2118.03	1831.01	1977.98	632.839	737.355	677.312	1918.27	1544.25	1679.61	1659.41	1271.72	1792.38	480.942	540.516	415.082
LOC100121872	1552.34	964.514	1241.16	967.169	1445.92	1419.86	881.366	977.219	1023.09	902.962	987.314	931.878	474.949	677.081	791.107
LOC100121873	2179.9	1566.75	2276.85	637.956	866.298	954.879	1100.53	1230.57	926.019	1225.45	1213.22	1256.25	381.308	477.339	463.33
LOC100121874	2924.58	1700.05	2160.62	811.944	787.43	912.177	394.729	363.441	378.071	277.896	274.504	279.167	860.002	795.14	755.112
LOC100121876	1894.85	1371.49	1579.48	702.775	901.35	808.978	778.854	1023.97	804.678	837.669	1130.42	877.155	1576.17	1461.37	1713.17
LOC100121877	53.0336	194.471	23.8685	2101.5	2666.49	2368.81	6101.22	8678.85	6525.56	802.633	1045.82	675.711	6000.54	6762.51	9025.35
LOC100121878	2850.56	1645.95	2189.68	388.914	405.608	351.111	706.978	941.026	720.379	785.115	807.312	728.848	573.085	589.654	618.794
LOC100121879	5398.38	3423.63	4250.68	1458.43	2005.5	1827.91	1300.84	1308.99	1465.03	1350.46	1395.92	1362.53	1716.26	2029.97	2374.09
LOC100121881	245.281	290.923	251.139	818.767	819.978	818.468	648.063	683.148	378.071	1084.51	1068.32	1142.05	4313.5	5398.14	6257.63
LOC100121882	857.377	770.043	701.528	1755.23	3530.29	3627.35	481.923	586.633	496.857	1265.26	1451.72	1326.84	1819.64	1945.73	2524.95
LOC100121885	18415.9	12806.9	14609.6	1318.56	2386.07	2539.62	2774.89	2630.05	2568.58	3802.16	3359.75	3823.48	923.678	1159.53	1267.46
LOC100121886	66.292	99.5881	70.5679	344.564	450.675	596.651	64.8063	40.7175	71.527	92.3665	41.4006	93.5844	115.366	155.71	92.6659
LOC100121887	29127.6	17525.9	18836.4	6091.29	12352.3	12299.6	6339.24	7912.76	7326.41	5612.86	7377.41	5585.72	4329.98	7407.69	11087
LOC100121888	0	0.784158	0	1.70576	2.50375	3.55856	0	0	0	0	3.60005	3.17235	397.039	1543.69	1055.32
LOC100121889	0	0	0	0	0	0	0	0	0	0	0	0.793088	0.749131	0.638154	0
LOC100121890	2.20973	249.362	1.03776	153.519	210.315	268.078	513.737	711.802	816.174	464.221	648.009	267.271	26.9687	49.776	104.153
LOC100121891	1223.09	1307.98	1265.03	1386.79	880.069	813.723	1893.52	1740.29	1475.24	1620.39	1827.03	1877.24	2191.21	1474.14	1275.88
LOC100121892	1105.97	846.891	917.382	2147.56	2339.76	2112.6	1106.42	1402.49	1274.71	1353.65	1584.92	1243.56	1158.16	1141.66	1356.29
LOC100121893	54.1385	4770.03	35.2839	293.392	4872.3	5952.28	1191.26	1310.5	2176.46	60090.8	58812.3	69959.9	125.854	89.3415	97.2609
LOC100121894	5292.31	3168	4483.14	366.739	292.939	266.892	893.149	1028.49	850.66	891.018	1074.62	894.603	1850.35	1298.64	1290.43
LOC100121895	14393.1	11098.2	11933.2	24953.6	30990.2	29853.9	4588.29	6333.83	5397.73	3396.86	3965.46	3212.8	5270.14	5213.72	5787.41
LOC100121897	29812.6	16337.9	18806.3	61.4075	82.6238	97.2672	232.124	288.038	186.481	144.124	180.003	120.549	246.464	514.352	843.949
LOC100121899	5.52434	2.35247	7.26434	1.70576	1.25188	1.18619	3.53489	1.50805	2.55453	0	0	0	0	0	0
LOC100121906	13246.3	7464.4	10434.7	1224.74	1181.77	1061.64	4441	5588.85	4232.86	2230.33	2566.84	2035.06	2965.06	2982.73	3392.64
LOC100121907	1888.22	1319.74	1432.11	559.491	671.005	741.366	307.535	345.344	315.485	344.782	420.306	296.615	540.123	782.376	974.141
LOC100121908	2.20973	1.56832	0	0	1.25188	3.55856	8.24808	24.1289	12.7727	3.18505	0.900013	1.58618	431.499	302.485	377.556
LOC100121909	90.5991	65.0851	73.6812	134.755	200.3	151.832	38.8838	37.7014	26.8226	93.1628	112.502	84.0673	268.189	328.649	380.619
LOC100121910	2235.15	1562.83	1818.16	414.501	597.145	568.183	1109.96	1357.25	1040.97	1290.74	1371.62	1205.49	474.949	603.693	614.199
LOC100121912	88.3894	704.958	144.249	3095.96	3159.73	3015.28	1908.84	1536.71	1947.83	3568.05	3059.14	4488.09	1840.61	1954.66	1857.15
LOC100121913	1400.97	1228.78	1241.16	209.809	292.939	259.775	1264.31	1262.24	1490.57	1488.22	1725.33	1390.28	430.001	463.3	543.742
LOC100121915	1731.33	2789.25	4028.6	400.855	334.251	376.021	1327.94	916.897	1771.57	647.362	721.811	1200.74	937.163	1112.3	605.775
LOC100121916	336.984	598.312	349.726	2251.61	1743.86	1524.25	2123.29	2441.54	1910.79	2388.79	3088.84	2481.57	2563.53	1927.22	2226.28
LOC100121917	11.0487	12.5465	14.5287	59.7018	5.0075	9.48948	42.4187	24.1289	39.5953	29.4617	25.2004	43.6198	1989.69	1018.49	680.061
LOC100121918	1.10487	3.13663	2.07553	11.9404	0	3.55856	17.6744	40.7175	17.8817	2.38879	5.40008	5.55162	8.24044	12.7631	13.785
LOC100121919	59.6628	203.881	36.3217	927.936	801.2	774.579	172.031	217.16	199.254	144.124	172.803	119.756	488.433	313.972	372.195
LOC100121920	124.85	93.3148	74.7189	22.1749	31.2969	33.2132	120.186	102.548	71.527	162.438	191.703	130.066	239.722	246.965	327.011
LOC100121921	2058.37	1382.47	2011.18	912.584	890.084	830.33	742.327	499.166	666.734	433.167	339.305	820.053	798.574	675.805	552.932
LOC100121922	30.9363	83.9049	24.9063	385.503	225.338	199.279	4161.74	6810.37	4309.5	340.801	328.505	328.338	743.887	683.463	802.594
LOC100121925	28687.9	18008.2	20361.9	14753.2	24421.6	22522.1	9134.15	11578.8	10480	7505.57	9324.14	6897.49	3417.54	5560.23	8707.53
LOC100121927	174.569	210.938	361.142	307.038	557.085	602.582	272.186	202.079	274.612	305.765	173.703	348.959	194.774	266.11	213.668
LOC100121928	908.201	825.718	821.908	643.073	545.818	566.997	1043.97	815.857	919.632	1026.38	844.212	1255.46	783.591	839.172	760.473
LOC100121929	1.10487	10.9782	0	127.932	61.3419	33.2132	2.35659	3.01611	5.10907	12.7402	27.0004	15.8618	1.49826	4.46708	4.595
LOC100121931	48.6142	180.356	33.2084	788.063	532.047	478.033	1680.25	2179.14	1597.86	1289.95	1797.33	1138.08	1462.3	986.586	1124.24
LOC100121932	0	0.784158	0	3.41153	3.75563	2.37237	49.4885	48.2577	39.5953	150.494	157.502	168.928	76.4114	46.5852	34.4625
LOC100121934	12.1535	90.1782	4.15105	245.63	284.176	314.339	89.5505	185.491	187.758	354.337	437.406	268.064	15.7318	12.7631	25.2725
LOC100121935	880.579	788.079	720.208	1308.32	1879.07	1895.52	484.28	518.771	463.648	819.354	950.414	785.95	828.539	926.599	1158.71
LOC100121936	369.026	348.166	293.687	271.217	176.514	148.273	849.552	1051.11	877.483	1619.6	1768.53	1337.15	1036.05	657.298	696.143
LOC100121937	4101.27	3175.84	2507.24	4905.78	10855	9926	3259.17	3756.56	3400.09	5069.81	5025.67	4515.84	2842.2	4086.1	6373.27
LOC100121938	2432.92	2090.57	2348.46	1574.42	1176.76	1120.95	2269.4	1471.86	2024.47	2011.36	1341.02	2607.67	886.222	775.357	505.45
LOC100121940	545.804	407.762	410.954	141.578	151.477	139.97	175.566	176.442	180.095	155.271	162.002	119.756	407.527	548.812	477.115
LOC100121941	1372.24	850.027	813.606	197.869	259.138	206.396	226.233	211.128	226.076	260.378	287.104	241.099	304.147	452.451	575.141
LOC100121942	101.648	214.075	81.9833	716.421	458.186	576.486	1171.23	1360.26	901.751	1233.41	1284.32	1609.97	1110.21	985.947	820.974
LOC100121943	1823.03	1238.97	1448.72	199.574	369.303	317.898	166.14	196.047	144.331	208.621	290.704	169.721	338.607	341.412	381.385
LOC100121944	10853.1	8419.5	9101.18	443.499	445.668	374.835	2466.17	1673.94	1624.68	3071.19	2205.03	3699.76	487.684	345.879	335.435
LOC100121945	27.6217	127.034	21.793	817.061	307.961	252.657	266.295	318.199	259.285	182.344	240.303	145.928	167.056	84.8744	69.6909
LOC100121946	27.6217	130.17	30.0951	272.922	1430.89	1989.23	507.846	217.16	1231.29	15.129	11.7002	7.93088	47.9444	23.6117	32.9309
LOC100121947	3071.53	2382.27	3235.74	726.656	548.321	500.57	1570.67	1711.64	1320.69	1139.45	1211.42	1124.6	1129.69	984.033	984.863
LOC100121948	1102.66	853.948	1027.39	707.892	727.34	684.429	542.016	518.771	599.038	630.64	557.108	626.54	442.736	451.813	500.09
LOC100121949	3530.05	2475.59	2761.49	1018.34	787.43	716.456	769.428	877.687	712.715	1058.23	1223.12	1022.29	950.647	814.922	930.488
LOC100121950	0	2.35247	0	235.396	117.676	74.7297	1.1783	6.03222	5.10907	13.5365	21.6003	7.93088	227.736	160.815	112.578
LOC100121951	0	16.4673	2.07553	185.928	78.8682	74.7297	1187.72	1486.94	1605.53	1871.22	2014.23	1667.86	756.622	650.279	833.227
LOC100121952	22.0973	42.3445	21.793	23.8807	22.5338	28.4684	182.636	185.491	213.304	118.643	153.002	91.2051	2.24739	9.57231	3.06334
LOC100121953	53.0336	147.422	68.4924	349.682	250.375	240.796	124.899	186.999	125.172	287.451	346.505	289.477	375.315	245.051	235.877
LOC100121955	1873.85	1331.5	1959.3	196.163	224.086	233.679	734.079	432.812	551.779	633.029	434.706	718.538	284.67	312.695	215.199
LOC100121956	922.564	835.912	905.967	579.96	679.768	671.381	1409.24	1485.43	1226.18	1388.68	1399.52	1349.84	850.264	813.008	752.049
LOC100121957	894.942	942.558	863.419	1072.93	1399.6	1206.35	2990.52	4053.65	2660.55	1031.16	1044.02	1116.67	1185.13	924.685	860.032
LOC100121958	5.52434	23.5247	5.18881	180.811	189.033	171.997	314.605	398.126	277.167	656.121	873.913	739.158	215.75	137.841	185.332
LOC100121959	585.58	524.602	368.406	632.839	1320.73	1251.43	500.776	574.569	501.966	881.463	873.913	781.192	1334.95	1300.56	1625.1
LOC100121962	213.239	174.083	191.986	20.4692	46.3194	34.3994	95.442	144.773	140.499	226.139	240.303	203.824	98.8853	125.078	118.704
LOC100121963	22.0973	451.675	3.11329	1101.92	4742.1	5826.54	3385.25	957.614	26475.2	10973.3	10846.1	18179.2	1.49826	3.82892	2.2975
LOC100121964	2703.61	2075.67	2511.39	2041.8	1629.94	1455.45	2773.71	3231.76	2955.6	2899.19	2839.54	2895.56	2310.32	1654.73	1646.54
LOC100121965	2.20973	298.764	2.07553	414.501	301.702	311.967	714.048	779.664	692.279	2306.77	3035.74	1941.48	728.904	514.99	559.825
LOC100121966	5464.67	3354.63	3747.36	286.568	320.48	326.201	322.853	404.158	338.476	113.069	133.202	84.0673	1223.33	1380.96	1838.77
LOC100121967	3.3146	67.4376	1.03776	191.046	102.654	98.4534	608.001	550.44	504.521	539.07	456.307	770.882	1821.89	664.956	433.462
LOC100121968	1.10487	69.0059	4.15105	129.638	58.8382	35.5856	9810.5	11833.7	9465.83	6444.16	7128.1	6173.4	2296.84	1809.17	2328.9
LOC100121969	4986.27	3101.34	3590.66	568.02	537.055	537.342	1392.75	1450.75	1140.6	2032.06	2157.33	1891.51	768.608	624.752	590.458
LOC100121970	81.7602	459.517	94.4364	760.771	709.813	559.88	686.947	980.235	687.17	435.556	516.608	447.302	1537.22	989.138	873.051
LOC100121971	18287.8	8959	10366.2	1412.37	2970.7	3004.61	2021.96	2290.73	2006.59	1519.27	1908.93	1331.59	1075	1820.65	2761.6
LOC100121973	25.4119	75.2792	8.3021	600.429	429.393	360.6	4088.69	5210.33	5754.09	4016.35	5107.57	3753.69	146.83	77.8548	106.451
LOC100121974	62.9774	49.4019	43.586	23.8807	17.5263	18.979	91.9071	129.693	97.0723	171.197	189.003	146.721	48.6935	47.8615	65.0959
LOC100121975	59.6628	48.6178	34.2462	194.457	325.488	368.904	95.442	102.548	85.5769	277.896	289.804	264.098	194.025	199.742	280.295
LOC100121976	4.41947	0.784158	0	69.9364	31.2969	40.3303	0	1.50805	1.27727	15.129	17.1002	9.51706	734.897	135.289	98.7926
LOC100121977	0	0.784158	0	27.2922	8.76313	5.93093	15.3179	15.0805	26.8226	114.662	142.202	112.618	468.956	333.754	398.234
LOC100121978	70.7115	225.837	74.7189	973.992	320.48	313.153	874.296	797.761	761.251	1090.08	1174.52	1198.36	1015.82	493.293	394.405
LOC100121979	33098.5	19343.6	22023.4	4776.14	6544.81	5483.74	3108.35	3865.14	3624.88	2777.36	3531.65	2479.99	3639.28	3982.08	6325.79
LOC100121980	889.418	662.613	808.417	2294.25	1538.56	1635.75	331.101	389.078	372.962	724.599	740.711	665.401	839.776	721.752	753.581
LOC100121981	299.419	200.744	218.968	155.225	316.725	233.679	41.2404	39.2094	22.9908	40.6094	27.0004	28.5512	384.304	594.759	935.083
LOC100121982	7.73407	27.4455	17.642	61.4075	8.76313	20.1652	233.303	242.797	243.958	431.574	457.207	462.37	124.356	61.9009	55.14
LOC100121983	1.10487	35.2871	0	34.1153	21.2819	18.979	23.5659	16.5886	52.368	3.98131	0.900013	6.3447	241.22	79.1311	138.616
LOC100121985	2.20973	2.35247	0	11.9404	2.50375	3.55856	8.24808	6.03222	3.8318	1.59253	7.2001	0.793088	200.767	207.4	150.869
LOC100121987	1.10487	12.5465	0	3131.78	1677.51	980.975	35.3489	24.1289	25.5453	43.7945	63.9009	34.8959	75.6622	33.184	32.9309
LOC100121988	21215.7	12608.5	21584.4	5758.66	5573.35	5821.8	6368.69	6131.75	5672.34	4963.11	4842.97	5249.45	39811.1	42146.2	43070.5
LOC100121989	6812.61	4461.07	5141.08	755.654	1223.08	1158.9	1802.79	1512.58	1450.98	1406.2	1343.72	1677.38	715.42	1190.16	1245.25
LOC100121990	93.9137	104.293	75.7567	1789.35	2601.4	2309.5	208.558	266.926	305.267	613.919	566.108	549.61	447.98	560.937	712.226
LOC100121991	166.835	175.651	153.589	98.9344	107.661	126.922	94.2637	95.0074	83.0224	87.5889	124.202	75.3434	166.307	256.538	377.556
LOC100121993	3216.27	1864.73	3233.67	605.546	518.276	566.997	255.69	241.289	220.967	252.415	238.503	244.271	1060.02	990.415	896.792
LOC100121995	456.31	360.713	458.691	144.99	266.649	279.94	255.69	259.385	249.067	246.841	233.103	183.203	136.342	218.887	237.409
LOC100121996	1.10487	21.1723	0	15.3519	11.2669	16.6066	267.473	328.756	246.513	547.033	768.611	649.539	173.798	132.098	158.528
LOC100121997	44844.3	25570.6	32323.2	9226.48	9590.62	8615.26	8655.77	7360.81	7708.31	8002.44	7894.91	9685.19	7628.4	8564.02	10047.7
LOC100121999	6186.15	4242.29	5150.42	574.843	821.23	865.915	1299.66	1200.41	1588.92	2677.83	2970.04	2303.92	1551.45	1418.62	1741.51
LOC100122000	13.2584	43.1287	26.9818	102.346	120.18	115.06	298.109	410.191	309.099	371.058	363.605	328.338	273.433	268.025	327.011
LOC100122001	8.83894	108.998	0	515.141	316.725	320.27	456.001	619.81	541.561	140.142	171.002	119.756	400.785	298.656	258.852
LOC100122002	2067.21	1421.68	1724.76	912.584	1347.02	1100.78	1873.49	2197.23	1855.87	1403.02	1611.92	1483.87	1010.58	1157.61	1164.83
LOC100122003	0	0.784158	2.07553	15.3519	11.2669	14.2342	5.89148	3.01611	1.27727	0	0.900013	0	0	1.27631	1.53167
LOC100122004	9.9438	88.6098	11.4154	491.26	724.836	502.943	598.575	542.899	481.53	67.6823	101.701	72.9641	155.07	245.051	285.656
LOC100122005	7425.81	5645.15	6024.21	6521.14	16115.4	15516.5	2402.55	2242.48	2600.52	3223.27	2938.54	3513.38	2413.7	4149.91	4817.1
LOC100122006	2880.39	2523.42	2092.13	714.715	975.211	966.741	612.714	775.14	774.024	198.269	190.803	187.169	688.451	1145.49	1750.7
LOC100122007	106.067	297.98	71.6056	523.67	766.148	678.498	593.861	818.873	595.207	1007.27	1232.12	894.603	355.088	611.989	941.21
LOC100122008	253.015	217.212	348.688	216.632	256.634	304.85	139.039	114.612	139.222	171.993	117.902	181.617	209.008	209.953	159.293
LOC100122010	165.73	163.889	167.08	121.109	237.856	241.982	93.0854	85.9591	100.904	133.772	124.202	160.204	158.067	333.754	248.13
LOC100122011	17.6779	19.6039	5.18881	13.6461	18.7781	179.114	21.2093	45.2416	33.209	35.8318	173.703	24.5857	47438	54530.9	84539.6
LOC100122012	622.04	353.655	529.259	423.03	296.695	308.408	173.21	223.192	169.877	243.656	302.404	222.065	637.51	470.957	527.66
LOC100122014	185.618	138.012	153.589	146.696	320.48	336.877	60.0931	90.4832	72.8042	183.14	186.303	191.134	274.931	290.36	303.27
LOC100122015	5860.22	4066.64	3899.91	2343.72	3467.7	3034.26	1392.75	1533.69	1958.05	1833.79	2245.53	1665.48	1030.8	1331.19	2049.37
LOC100122016	48.6142	125.465	41.5105	2396.6	2822.98	2667.73	2241.12	2697.91	1872.47	391.761	485.107	429.061	1818.14	1893.4	2223.98
LOC100122019	349.138	416.388	393.312	426.441	350.525	456.681	571.474	583.617	554.334	665.676	676.81	626.54	315.384	405.866	379.854
LOC100122020	2514.68	1633.4	2003.92	487.849	917.625	909.804	180.279	153.822	215.858	179.955	175.503	214.134	274.931	481.168	421.209
LOC100122021	728.107	694.764	760.68	624.31	582.122	518.363	1854.64	1198.9	1751.13	724.599	442.806	848.604	472.702	516.266	408.19
LOC100122022	279.531	295.628	297.838	272.922	356.785	320.27	265.117	309.151	224.799	414.057	514.807	413.199	655.49	781.1	968.014
LOC100122023	1551.23	1238.97	2189.68	3022.62	784.926	784.069	1064	913.881	1444.59	1192.8	962.114	1213.42	2159.74	1121.87	799.531
LOC100122024	7.73407	4.70495	3.11329	0	2.50375	21.3513	4.71319	3.01611	3.8318	0.796263	13.5002	2.37926	4685.06	8513.61	16849.1
LOC100122026	804.343	778.669	622.658	397.443	542.062	585.976	800.063	915.389	1615.74	3209.74	3276.05	3444.38	39.7039	44.0326	60.5009
LOC100122027	3490.28	2461.47	2788.47	1369.73	1961.69	1997.54	249.799	322.724	245.235	324.875	369.905	318.028	612.04	744.725	740.561
LOC100122031	619.83	839.049	530.297	680.6	1249.37	1170.76	1141.77	1397.97	1049.91	820.151	962.114	793.088	763.364	1047.21	1268.22
LOC100122032	6513.19	3954.51	6207.9	2930.5	4490.48	4143.35	1812.22	1961.98	1536.55	1473.09	1508.42	1462.45	1150.67	1359.27	1542.39
LOC100122033	298.314	376.396	492.937	88.6998	76.3644	80.6606	217.985	156.838	249.067	57.3309	60.3009	94.3775	191.778	280.788	251.194
LOC100122034	1.10487	7.84158	2.07553	35.8211	21.2819	17.7928	146.109	214.144	118.786	27.0729	36.9005	23.7926	40.4531	14.6775	12.2533
LOC100122035	578.95	543.421	410.954	822.179	764.896	612.072	1385.68	2222.87	1521.23	2160.26	2101.53	2446.68	1543.96	1480.52	2171.14
LOC100122036	6129.8	4332.47	6229.69	1958.22	1951.67	2165.97	3148.41	2245.49	3071.83	2266.16	1746.93	2983.6	1567.18	1467.75	999.413
LOC100122037	2363.31	1520.48	2468.84	1441.37	1030.29	1111.46	1107.6	769.108	740.815	660.102	600.309	874.776	1839.12	1327.36	977.97
LOC100122038	20.9925	43.9128	28.0196	134.755	117.676	139.97	68.3412	54.2899	56.1998	27.0729	32.4005	32.5166	80.9061	122.526	124.065
LOC100122039	1905.9	1874.14	1845.14	385.503	257.886	278.754	807.133	889.752	920.91	1657.82	1995.33	1610.76	119.861	125.716	183.8
LOC100122040	0	0.784158	0	1.70576	1.25188	5.93093	9.42637	9.04832	1.27727	465.018	435.606	409.233	674.218	682.186	765.834
LOC100122041	1.10487	0.784158	0	0	0	0	2.35659	0	1.27727	0	0	0.793088	0.749131	1.27631	0
LOC100122042	2315.8	1349.54	1729.95	550.962	533.299	434.144	1054.58	1292.4	929.851	1445.22	1793.73	1422.01	656.988	795.14	870.753
LOC100122043	1700.39	1325.23	1509.95	791.475	1061.59	1173.14	458.357	529.327	404.894	303.376	322.205	310.891	749.131	899.159	997.116
LOC100122044	717.059	1046.85	656.904	1139.45	737.355	690.36	1873.49	2151.99	1692.38	5850.14	6667.3	5233.59	2672.15	2165.89	2474.41
LOC100122045	908.201	556.752	908.043	90.4055	225.338	218.258	189.706	205.095	186.481	261.174	195.303	239.513	167.056	215.058	245.067
LOC100122046	39366.4	21304	27770.5	5618.79	4504.25	4275.01	5977.5	7733.3	6157.71	3705.81	5195.78	3417.42	5850.71	4287.12	5242.13
LOC100122047	79.5504	128.602	103.776	129.638	226.589	204.024	611.536	570.044	505.798	519.96	433.806	494.887	259.199	305.676	359.942
LOC100122048	1.10487	0	0	0	2.50375	3.55856	0	4.52416	0	0	0.900013	0	0	0	0
LOC100122049	616.516	571.651	554.165	687.423	1589.88	1755.55	655.133	649.971	733.151	1379.92	1033.22	1365.7	432.249	1007.01	1029.28
LOC100122051	1.10487	0.784158	0	0	3.75563	2.37237	0	0	1.27727	0	4.50007	0.793088	203.764	124.44	107.983
LOC100122052	1245.19	1287.59	1494.38	1630.71	1614.92	1597.79	2156.28	2144.45	2610.73	2838.68	2628.04	2949.49	1330.46	1290.98	1240.65
LOC100122053	1857.28	1100.17	1688.44	349.682	425.638	443.633	504.311	485.593	434.271	452.277	401.406	401.303	265.192	248.242	200.649
LOC100122054	4.41947	4.70495	7.26434	23.8807	16.2744	17.7928	161.427	291.054	288.662	31.0543	38.7006	22.9996	160.314	107.848	127.894
LOC100122055	0	0	0	242.219	66.3494	111.501	0	0	0	0	0.900013	0	241.969	167.834	212.136
LOC100122056	2585.39	2109.38	2186.57	223.455	123.936	71.1711	737.614	939.518	854.492	1756.56	2171.73	1736.07	101.133	81.0455	124.831
LOC100122057	5.52434	18.0356	0	17492.6	2220.83	1435.28	675.164	993.808	777.856	59.7197	44.1006	22.2065	3628.79	2336.28	3005.13
LOC100122059	886.103	672.023	739.925	714.715	867.55	881.336	756.466	904.832	793.183	1054.25	1123.22	978.671	532.632	592.207	724.479
LOC100122060	51.9288	523.817	41.5105	252.453	118.928	129.294	822.451	1185.33	988.605	1121.14	1466.12	939.809	111.621	76.5784	77.3492
LOC100122061	1374.45	1046.07	1233.9	1009.81	2080.62	2107.85	722.296	735.93	678.229	730.969	735.311	720.917	531.883	606.246	686.953
LOC100122062	96.1234	83.9049	62.2658	301.92	301.702	270.45	314.605	479.561	468.757	484.924	640.809	475.853	467.458	388.636	510.811
LOC100122063	26.5168	178.788	40.4728	81.8767	78.8682	64.054	701.086	772.124	467.48	468.203	507.607	508.369	284.67	145.499	169.249
LOC100122064	1.10487	10.9782	1.03776	2429.01	478.216	189.79	66985	82591.6	24515.9	85.9964	94.5014	129.273	174.548	76.5784	49.7792
LOC100122065	37.5655	19.6039	38.3972	3.41153	3.75563	8.3033	8.24808	10.5564	11.4954	16.7215	12.6002	10.3101	1.49826	1.27631	4.595
LOC100122067	1066.2	853.948	1195.5	2278.9	2282.17	2145.81	505.489	551.948	505.798	1137.86	1116.02	1042.91	907.947	901.711	1022.39
LOC100122069	5929.82	3656.53	3917.56	276.334	438.156	512.432	1544.75	2352.56	2568.58	1339.31	1617.32	1200.74	486.935	377.149	539.147
LOC100122070	381.179	408.546	373.595	699.364	824.986	837.447	1270.2	1262.24	1042.25	1367.98	1270.82	1395.04	821.797	807.264	699.972
LOC100122071	22.0973	14.1148	19.7175	83.5825	78.8682	80.6606	81.3025	105.564	130.281	27.8692	18.9003	26.965	73.4148	65.0917	63.5642
LOC100122072	182.303	297.98	127.645	2892.98	2378.56	1899.08	2571.04	2973.88	2868.74	2599	2718.94	2584.67	3186.05	1828.95	3193.53
LOC100122073	131.479	151.342	124.532	303.626	429.393	403.303	630.389	674.1	521.125	449.889	506.707	449.681	400.785	567.957	548.337
LOC100122074	539.175	331.699	499.164	286.568	443.164	517.177	200.31	200.571	174.986	198.269	135.002	168.135	197.021	292.913	325.479
LOC100122076	23.2022	21.9564	22.8308	506.612	341.762	327.387	90.7288	79.9269	100.904	164.826	206.103	182.41	523.643	409.695	443.418
LOC100122077	92.8088	102.725	144.249	156.93	56.3344	52.1922	89.5505	61.8302	125.172	65.2936	68.401	116.584	23.9722	19.1446	16.8483
LOC100122078	3351.06	2428.54	3593.77	358.211	405.608	467.357	1482.3	953.09	1162.31	1535.19	1008.91	1958.93	352.841	453.089	294.08
LOC100122079	2.20973	6.27326	3.11329	724.95	384.326	326.201	785.924	1140.09	849.383	297.006	329.405	309.304	594.81	710.265	1075.23
LOC100122081	2294.81	1648.3	2012.22	1180.39	1802.7	1587.12	1622.51	1794.58	1255.55	1684.89	1787.43	1717.04	991.849	1291.62	1360.89
LOC100122082	26358.8	18499.9	19200.7	528.787	450.675	385.51	2622.89	3486.62	2812.54	4239.3	6540.4	3642.65	312.388	215.058	377.556
LOC100122083	33.146	776.316	4.15105	3095.96	6934.14	6624.85	4321.99	4869.51	4894.49	577.291	760.511	360.855	3228.01	5980.14	6662.76
LOC100122085	43.0898	109.782	53.9637	489.554	236.604	199.279	148.465	196.047	182.649	58.9235	46.8007	51.5507	460.716	182.512	242.004
LOC100122086	567.902	708.095	294.725	2626.88	4177.51	4118.44	741.148	954.598	1017.98	914.906	1011.61	774.054	644.253	889.586	1316.47
LOC100122087	175.674	97.2356	115.192	49.4672	65.0975	74.7297	20.031	19.6047	15.3272	19.1103	15.3002	12.6894	24.7213	21.0591	14.5508
LOC100122089	476.198	427.366	405.765	1524.95	1755.13	1832.66	439.505	484.085	476.421	474.573	513.907	464.75	842.772	901.073	1082.12
LOC100122090	1948.99	1064.1	1352.21	218.338	423.134	436.516	325.21	404.158	369.13	332.042	315.905	263.305	326.621	463.3	474.817
LOC100122091	18765.1	10875.5	18055	8170.61	11353.3	11130	3179.04	3898.32	3599.34	3292.55	3925.86	3372.21	3766.63	3997.39	4851.56
LOC100122093	88.3894	56.4594	96.512	71.6421	68.8532	64.054	60.0931	111.596	85.5769	63.701	79.2012	72.171	85.4009	71.4732	78.1151
LOC100122094	1975.5	1593.41	2004.96	450.322	296.695	209.955	1266.67	1296.93	988.605	1645.88	1793.73	1897.07	1031.55	554.556	457.969
LOC100122096	234.232	166.241	232.459	35.8211	31.2969	13.048	21.2093	10.5564	7.6636	27.0729	18.9003	30.1373	573.085	358.642	585.863
LOC100122098	1033.05	897.861	964.082	2918.56	3037.05	3349.79	897.862	1067.7	1017.98	1466.72	1592.12	1479.9	1063.77	1216.32	1205.42
LOC100122099	16.573	39.2079	11.4154	2096.38	1720.08	1647.61	1635.48	2806.49	1909.51	386.187	432.006	406.061	5019.93	5670.63	7721.14
LOC100122100	152.472	165.457	116.229	1002.99	848.772	709.339	276.9	263.909	282.276	365.485	343.805	341.028	495.176	449.26	573.61
LOC100122101	14.3633	10.1941	16.6042	22.1749	6.25938	3.55856	12.9613	13.5725	17.8817	15.9253	17.1002	14.2756	215.001	81.6837	109.514
LOC100122102	149.157	72.1425	36.3217	46.0556	57.5863	773.393	500.776	938.01	1776.68	169.604	832.512	194.307	241898	244044	448822
LOC100122103	2548.93	1892.17	2152.32	1286.15	1210.56	1368.86	199.132	297.087	314.208	243.656	319.505	275.202	783.591	733.877	817.911
LOC100122105	362.396	749.655	311.329	7370.61	8129.68	7156.26	3440.63	3574.09	4402.74	688.767	770.411	581.334	1427.84	1723.02	3014.32
LOC100122106	1526.93	603.802	935.024	1.70576	0	2.37237	0	1.50805	0	0	0	1.58618	492.179	760.041	1036.17
LOC100122107	1090.5	1037.44	1033.61	2057.15	2392.33	2391.35	768.249	852.051	837.887	777.949	960.314	873.19	1672.06	1977.64	2085.37
LOC100122108	24.3071	134.091	15.5664	1107.04	895.091	773.393	2315.35	2453.6	1376.89	870.315	929.714	847.811	1693.79	1409.68	1507.16
LOC100122109	1423.07	1742.4	1514.1	4071.66	5118.92	5126.69	3146.05	3747.51	2908.34	2854.6	3150.05	2491.88	2979.29	3821.26	4243.49
LOC100122110	1943.46	1265.63	1902.22	561.197	613.419	655.961	361.737	440.352	367.853	402.113	451.807	410.82	627.023	548.174	611.901
LOC100122111	175.674	210.938	175.382	361.622	783.674	822.026	149.644	123.66	163.49	236.49	174.603	291.856	502.667	709.627	536.084
LOC100122112	0	7.05742	0	76.7594	67.6013	59.3093	2356.59	3524.32	2318.24	368.67	313.205	176.066	3.74565	2.55261	1.53167
LOC100122113	2589.81	1700.84	2208.36	436.676	409.363	378.393	935.567	1254.7	998.823	1207.13	1577.72	1149.18	1054.03	1093.16	1255.2
LOC100122115	4844.84	2780.62	3484.81	1910.46	1800.2	2017.7	2758.39	3584.64	3138.25	4562.59	4743.07	4998.83	2257.88	2380.31	2660.51
LOC100122116	66.292	2021.56	47.7371	12810.3	11031.5	9057.71	388.838	410.191	549.225	241.268	204.303	206.996	536.378	542.431	836.291
LOC100122117	5534.28	7831.39	5109.94	2727.52	2461.19	2673.66	3372.28	2872.84	2617.12	6588.28	6377.49	7393.96	2325.3	1964.88	1842.6
LOC100122119	2364.42	2967.25	1778.73	1272.5	1326.99	2340.34	123.721	45.2416	44.7044	270.729	259.204	214.134	2376.99	1969.98	2434.59
LOC100122120	1563.39	1081.35	1175.79	508.318	804.956	819.654	98.9769	116.12	100.904	110.681	131.402	95.1706	219.495	264.834	304.036
LOC100122121	4044.92	3141.34	2948.28	2425.6	4012.26	3781.56	361.737	300.103	318.04	140.939	197.103	123.722	677.214	890.224	1372.37
LOC100122122	279.531	142.717	208.59	11.9404	3.75563	41.5165	23.5659	13.5725	19.159	10.3514	35.1005	19.0341	9124.42	11129.4	14693.3
LOC100122123	2051.74	1498.53	1911.56	260.982	199.048	213.513	1376.25	1508.05	1404.99	1048.68	1094.42	968.36	394.043	333.116	376.79
LOC100122124	1829.66	1758.08	1742.4	477.614	350.525	326.201	5836.1	7798.15	5268.73	3396.06	3597.35	3418.21	2828.72	2029.33	1923.01
LOC100122125	15602.9	9323.64	12541.4	1011.52	841.26	773.393	2721.86	2349.55	2292.69	3056.06	2794.54	2954.25	1126.69	1036.36	1010.14
LOC100122126	6888.85	4164.66	5914.21	5448.21	6962.93	7107.62	1606.02	2066.03	1572.32	2822.75	3148.25	2395.13	2026.4	1913.18	2631.41
LOC100122128	1690.45	1329.15	1497.49	938.171	476.965	526.666	2056.13	2608.93	1494.4	1582.97	1883.73	1485.45	1257.04	835.981	1036.94
LOC100122129	1978.82	1145.65	1245.32	375.268	401.852	422.282	256.869	297.087	219.69	246.841	262.804	194.307	320.628	437.135	549.869
LOC100122131	13997.6	7946.66	12256	752.242	455.683	462.612	3050.61	3136.75	2494.5	2625.28	3168.95	3221.52	3308.16	2373.93	1992.7
LOC100122132	90.5991	446.97	26.9818	6700.24	8759.37	7979.47	117.83	137.233	210.749	483.332	623.709	407.647	1295.25	1594.75	2511.17
LOC100122133	254.119	207.018	216.892	228.572	336.755	323.829	487.815	479.561	349.971	611.53	675.01	555.955	395.541	461.385	487.836
LOC100122134	51.9288	28.2297	40.4728	107.463	45.0675	52.1922	86.0156	113.104	95.7951	336.819	382.506	347.373	210.506	156.348	150.103
LOC100122135	601.048	720.641	865.494	661.837	731.095	908.618	1362.11	637.907	1462.47	1617.21	1107.02	3089.08	629.27	602.417	370.664
LOC100122136	4.41947	9.4099	7.26434	59.7018	35.0525	28.4684	454.822	680.132	332.09	12.7402	24.3004	19.0341	55.4357	48.4997	95.7292
LOC100122137	1251.81	916.681	987.95	22.1749	12.5188	13.048	43.597	63.3383	42.1498	28.6655	22.5003	21.4134	23.2231	23.6117	31.3992
LOC100122138	609.887	515.976	649.64	388.914	405.608	410.42	539.66	443.368	416.389	777.153	634.509	617.816	938.661	968.079	808.721
LOC100122139	38.6704	61.1643	50.8504	92.1113	42.5638	54.5645	88.3722	153.822	166.045	164.03	186.303	144.342	24.7213	99.552	46.7159
LOC100122140	23267.4	11567.9	16352	22.1749	269.153	542.087	150.822	147.789	210.749	11255.2	11340.2	12629.1	3.74565	10.2105	38.2917
LOC100122141	264.063	759.849	359.066	339.447	185.278	169.625	2381.34	2430.98	1910.79	4191.53	4986.97	4026.51	164.06	79.1311	71.9884
LOC100122145	1245.19	860.221	1210.03	223.455	394.341	460.24	480.745	478.053	473.866	633.029	551.708	599.575	241.969	344.603	301.739
LOC100122146	6304.37	3189.95	3392.45	1381.67	1628.69	1543.23	853.087	1146.12	1090.79	1239.78	1511.12	1108.74	809.811	777.271	1186.28
LOC100122147	2221.89	1815.33	2070.34	690.835	756.133	735.435	2029.03	1735.77	1852.04	1821.85	1527.32	1870.89	1451.07	1560.92	1264.39
LOC100122148	3463.76	2799.44	3261.69	4233.71	3160.99	3437.57	315.783	364.949	364.021	383.002	440.106	417.164	1746.97	1227.17	1456.62
LOC100122149	18997.1	11985.1	16245.1	1275.91	1186.78	1207.54	5185.68	6626.39	4695.23	6468.04	7815.71	6608.01	2713.35	2219.5	2306.69
LOC100122150	554.643	476.768	470.107	919.407	1299.45	1358.18	187.349	176.442	169.877	443.518	421.206	393.372	427.754	483.082	504.685
LOC100122151	342.509	434.423	503.315	266.099	177.766	167.252	273.365	167.394	278.444	210.213	196.203	284.719	222.492	319.077	209.073
LOC100122152	287.265	194.471	287.46	146.696	91.3869	103.198	167.318	143.265	132.836	148.105	216.003	189.548	366.325	266.748	281.827
LOC100122153	139.213	112.919	143.211	136.461	141.462	163.694	149.644	69.3705	139.222	170.4	128.702	189.548	178.293	314.61	231.282
LOC100122154	1773.31	1293.08	1549.38	462.262	585.878	623.934	638.637	523.295	586.266	618.696	602.109	562.299	1265.28	1509.87	1483.42
LOC100122155	12.1535	21.9564	10.3776	622.604	628.442	587.162	163.783	156.838	146.886	167.215	124.202	156.238	134.094	97.6375	93.4317
LOC100122156	8.83894	18.0356	1.03776	5383.39	2515.02	1883.66	157.892	205.095	113.677	43.7945	36.0005	29.3443	30.7144	18.5065	19.9117
LOC100122157	38.6704	298.764	56.0392	167.165	146.469	171.997	699.908	633.383	545.393	836.872	599.409	935.051	1212.84	913.836	792.638
LOC100122159	99.438	76.8475	101.701	5.11729	12.5188	10.6757	56.5582	40.7175	48.5362	62.1085	65.701	61.0678	129.6	107.848	97.2609
LOC100122160	504.924	836.696	991.064	1548.83	1472.21	1946.53	174.388	125.168	240.126	288.247	213.303	479.818	973.121	799.607	532.255
LOC100122162	1572.23	1434.22	1256.73	472.497	555.833	550.39	439.505	364.949	412.557	777.153	793.812	718.538	570.838	801.521	817.911
LOC100122163	47.5093	16.4673	42.5483	291.686	346.77	316.712	334.636	358.917	361.467	187.918	234.003	158.618	300.402	449.26	562.122
LOC100122164	23720.4	13811.4	20969	963.757	1081.62	893.198	2263.51	2545.6	2149.64	1665.78	2137.53	1583.8	970.874	1141.66	1268.22
LOC100122165	12.1535	25.0931	13.4909	17.0576	15.0225	15.4204	42.4187	19.6047	34.4862	127.402	119.702	114.998	108.624	56.7957	43.6525
LOC100122166	108.277	150.558	134.909	71.6421	100.15	120.991	150.822	72.3866	88.1314	96.3478	55.8008	130.066	170.802	169.749	100.324
LOC100122167	5.52434	2.35247	1.03776	1511.31	638.457	603.768	29.4574	60.3222	91.9632	29.4617	46.8007	24.5857	210.506	111.677	117.938
LOC100122168	166.835	177.22	128.683	365.034	572.107	622.747	113.116	131.201	111.122	224.546	241.204	180.031	140.837	238.669	279.529
LOC100122169	785.561	744.95	698.414	550.962	633.449	712.897	765.893	918.405	791.906	622.678	742.511	589.264	709.427	688.568	694.611
LOC100122170	4155.41	2329.73	3658.11	104.052	242.864	251.471	456.001	380.03	341.03	336.819	266.404	310.891	119.112	150.604	163.888
LOC100122171	2.20973	21.9564	6.22658	40.9384	36.3044	16.6066	274.543	260.893	250.344	401.316	534.608	471.887	388.05	148.052	136.318
LOC100122172	108.277	101.156	111.041	95.5228	130.195	185.045	162.605	137.233	172.431	164.03	127.802	245.064	128.101	216.334	198.351
LOC100122173	22.0973	78.4158	18.6797	2828.16	1801.45	1760.3	894.327	1248.67	1122.72	136.957	177.303	141.963	804.567	530.944	413.55
LOC100122175	1435.22	990.391	1127.01	6932.23	4687.02	4397.19	1567.13	2017.78	2121.54	2922.28	3176.15	2388.78	2726.84	2065.07	2373.32
LOC100122176	5.52434	50.1861	1.03776	243.924	290.435	314.339	143.752	196.047	88.1314	109.088	148.502	111.032	122.108	123.164	100.324
LOC100122177	71.8164	55.6752	85.0966	303.626	227.841	224.189	141.396	153.822	159.658	73.2562	87.3013	55.5162	200.018	201.018	218.263
LOC100122178	1084.98	886.883	893.514	315.566	404.356	434.144	311.07	289.546	302.712	265.156	264.604	297.408	215.75	409.695	367.6
LOC100122179	134.794	178.788	257.365	1066.1	609.663	754.414	152	99.5316	209.472	266.748	126.002	402.889	358.085	328.011	179.205
LOC100122180	66.292	47.8336	41.5105	49.4672	76.3644	109.129	223.876	265.418	218.413	392.558	439.206	320.408	4268.55	2964.22	3905.75
LOC100122181	1063.99	1093.12	734.736	2657.58	3662.99	4496.83	562.047	591.157	682.061	80.4225	88.2013	72.9641	645.002	317.801	510.045
LOC100122184	1132.49	1453.83	1656.27	254.159	191.537	224.189	260.404	202.079	311.653	93.959	85.5012	129.273	1069.01	956.592	688.485
LOC100122186	15083.6	9021.74	10791.7	4046.07	10083.9	9236.83	1418.67	1648.3	1601.69	1805.92	2052.93	1835.21	2113.3	3187.58	4823.99
LOC100122188	596.628	417.956	504.353	231.984	184.026	167.252	344.063	327.248	339.753	286.655	274.504	256.961	452.475	377.787	412.785
LOC100122189	430.898	613.996	1873.16	2077.62	528.291	634.609	109.582	67.8624	171.154	97.1441	101.701	191.927	1311.73	524.562	291.783
LOC100122190	5574.05	3548.31	3965.29	1004.7	2011.76	1804.19	2311.82	2649.65	2103.66	2628.46	3183.35	2445.88	1012.83	1435.85	1873.23
LOC100122193	645.242	789.647	614.356	968.874	721.08	788.813	643.35	503.69	892.81	567.735	699.31	508.369	2581.51	2393.08	2683.48
LOC100122194	980.017	971.572	928.798	620.898	1151.73	1221.77	278.078	278.99	273.335	369.466	452.707	323.58	271.935	446.708	581.268
LOC100122195	427.584	422.661	427.558	544.139	968.952	915.735	73.0544	81.4349	63.8634	200.658	182.703	187.169	432.249	453.727	559.825
LOC100122196	3221.79	1710.25	2314.21	460.556	689.783	642.912	577.365	585.125	539.007	608.345	762.311	569.437	985.856	1099.54	1259.03
LOC100122197	9666.48	7814.92	7342.17	8822.22	9472.94	8922.49	15362.6	19844.5	15707.8	13155.9	12984.5	11844.8	14850	14289.5	18524
LOC100122198	267.378	268.182	238.685	597.018	642.212	608.513	379.411	487.101	346.139	220.565	258.304	251.409	471.953	472.872	461.798
LOC100122199	1.10487	3.92079	0	0	0	8.3033	2.35659	9.04832	12.7727	7.96263	16.2002	5.55162	779.845	485.635	680.061
LOC100122200	8837.83	5066.44	7871.43	341.153	446.92	379.579	1673.18	1767.44	1256.83	1852.11	1710.02	1664.69	287.666	285.893	225.155
LOC100122201	468.464	525.386	342.462	455.439	559.588	576.486	1211.29	1312.01	1154.65	3920	4388.46	3381.73	1851.85	1712.17	1501.03
LOC100122202	629.774	734.756	565.581	1630.71	1517.27	1440.03	579.722	669.576	853.215	5315.85	6074.19	5690.41	92.1431	64.4535	81.9442
LOC100122204	623.145	570.867	541.712	931.348	1009.01	956.065	1168.87	1489.96	942.623	889.426	960.314	865.259	1016.57	1290.35	1402.24
LOC100122205	33.146	29.0138	34.2462	115.992	250.375	219.444	124.899	125.168	75.3588	99.5329	98.1014	76.9295	179.791	282.064	320.884
LOC100122206	43239	29694.5	40493.5	120618	62996.9	59824.1	20211.3	25875.2	28090.9	19407.3	22060.2	17262.4	17939.4	16242.3	21255.7
LOC100122207	760.149	1767.49	724.359	554.374	697.295	1007.07	1122.92	1091.83	1396.05	7672.79	9253.03	6151.19	1056.27	647.088	739.796
LOC100122208	224.288	152.127	198.213	368.445	431.897	434.144	345.241	396.618	301.435	379.021	374.405	396.544	508.66	493.293	461.032
LOC100122209	14.3633	20.3881	10.3776	10.2346	42.5638	37.9579	34.1706	21.1128	11.4954	73.2562	70.201	69.7917	284.67	216.972	329.309
LOC100122210	38.6704	139.58	5.18881	893.821	627.19	670.195	374.698	472.021	272.058	292.228	306.904	200.651	598.556	588.378	638.706
LOC100122211	2448.39	2306.99	2278.93	445.205	1059.09	915.735	989.769	1192.87	733.151	2165.04	2216.73	2317.4	1564.93	2324.16	2524.95
LOC100122215	0	0	0	22.1749	6.25938	5.93093	18.8527	16.5886	22.9908	1343.3	1704.62	1659.14	63.6761	22.9735	37.5259
LOC100122216	14898	9166.81	12307.9	134.755	80.12	62.8678	447.753	600.206	540.284	79.6263	143.102	62.654	12.7352	13.4012	45.95
LOC100122217	1478.31	850.027	1145.69	477.614	434.401	493.453	346.419	429.795	380.626	479.35	524.708	430.647	1006.08	949.573	1150.28
LOC100122218	1312.58	1035.09	1247.39	1683.59	1344.51	1171.95	1540.03	1652.83	1417.77	1254.91	1413.92	1264.18	1651.08	1509.87	1282.77
LOC100122219	15.4681	11.7624	10.3776	25.5865	1.25188	7.11711	57.7365	15.0805	6.38634	19.9066	12.6002	14.2756	10.4878	9.57231	9.19001
LOC100122220	104.962	127.818	140.098	78.4652	98.8982	112.688	129.613	96.5155	180.095	140.939	108.002	180.824	169.304	193.999	102.622
LOC100122221	135.899	169.378	165.004	199.574	162.744	200.465	188.527	158.346	121.34	398.928	316.805	448.888	588.068	569.233	505.45
LOC100122222	409.906	409.33	299.913	987.638	2026.79	2042.61	481.923	567.028	516.016	588.438	543.608	507.576	305.645	352.261	467.925
LOC100122224	633.089	967.651	1690.52	3157.37	1077.86	1408	516.094	280.498	716.547	211.806	204.303	522.645	779.845	495.207	328.543
LOC100122225	298.314	463.437	278.12	100.64	137.706	119.805	108.403	120.644	153.272	118.643	152.102	101.515	46.4461	41.48	47.4817
LOC100122226	24.3071	47.0495	18.6797	842.648	587.13	449.564	84.8373	105.564	83.0224	173.585	216.903	162.583	987.355	832.152	877.646
LOC100122227	216.554	223.485	209.628	765.888	527.04	587.162	197.954	277.482	272.058	315.32	346.505	264.891	309.391	207.4	281.061
LOC100122229	593.314	526.954	422.37	6263.57	10226.6	10159.7	1492.9	2017.78	1912.07	1621.99	1795.53	1536.21	1863.09	2539.21	3850.61
LOC100122230	43.0898	156.047	40.4728	39.2326	27.5413	107.943	89.5505	141.757	93.2405	1628.36	1998.93	1322.87	9.7387	8.93415	9.19001
LOC100122231	2.20973	0	0	0	1.25188	0	0	0	0	1.59253	0	0.793088	129.6	68.9206	65.0959
LOC100122233	51.9288	130.954	45.6616	272.922	428.141	467.357	1263.13	1318.04	2106.21	700.711	879.313	872.397	170.053	75.3021	57.4375
LOC100122234	39.7752	1244.46	12.4532	1953.1	9914.85	14146.4	6586.68	7817.75	8725.01	26055.3	28879.6	22582.4	83.1535	65.7298	56.6717
LOC100122235	47.5093	66.6534	108.965	40.9384	43.8156	42.7027	71.8761	37.7014	91.9632	27.0729	18.9003	53.93	68.1709	102.105	45.1842
LOC100122236	298.314	259.556	290.574	307.038	245.368	227.748	256.869	280.498	283.553	297.006	284.404	245.064	392.545	365.024	325.479
LOC100122237	369.026	351.303	455.578	168.871	279.168	301.291	222.698	95.0074	218.413	179.159	94.5014	287.891	172.3	310.143	219.029
LOC100122238	2.20973	21.9564	0	1920.69	1224.33	1161.28	69.5195	134.217	79.1906	39.0169	42.3006	37.2751	71.9166	49.1378	49.7792
LOC100122239	30918.6	19295	30985.5	15293.9	12533.8	13135.8	5747.73	3898.32	5217.64	4463.85	3767.45	5746.72	8925.9	7955.22	5677.89
LOC100122241	627.565	479.905	519.919	540.727	703.554	742.552	283.969	282.006	289.94	453.074	471.607	385.441	317.632	310.781	327.011
LOC100122242	277.322	332.483	358.028	825.59	930.144	1013	65.9846	69.3705	72.8042	105.107	94.5014	124.515	292.161	249.518	150.869
LOC100122244	64.0823	76.0633	60.1903	278.04	141.462	163.694	193.241	202.079	194.145	46.9795	56.7008	61.0678	873.487	610.713	477.88
LOC100122245	186.723	239.952	282.272	353.093	249.123	263.333	147.287	158.346	173.708	252.415	263.704	232.375	251.708	206.762	189.927
LOC100122246	949.081	722.209	706.717	231.984	320.48	355.856	260.404	303.119	220.967	277.896	264.604	259.34	129.6	163.367	243.535
LOC100122247	1.10487	0	0	0	0	0	3.53489	6.03222	0	4.77758	0.900013	5.55162	5.24392	3.19077	5.36084
LOC100122248	1191.05	1445.2	926.722	944.994	1049.07	1180.25	3496.01	4468.36	3231.49	3959.02	4221.06	3958.3	2097.57	1962.32	2349.58
LOC100122250	1935.73	1207.6	1530.7	463.968	600.9	610.885	596.218	604.73	561.998	650.547	762.311	670.159	686.953	735.153	801.828
LOC100122251	3232.84	3105.27	5711.85	19201.8	7093.13	8064.87	7308.97	4115.48	5733.65	803.429	591.309	1353.01	6011.78	3407.1	1985.81
LOC100122252	1456.21	1435.01	1654.19	399.149	476.965	580.045	116.651	84.451	113.677	121.032	120.602	137.204	462.214	490.102	546.805
LOC100122253	1762.26	1327.58	1586.74	2947.56	3649.22	3286.92	681.055	936.502	752.31	617.9	600.309	600.368	1102.72	1289.07	1269.75
LOC100122254	289.475	230.542	283.309	281.451	419.378	412.793	119.008	164.378	145.608	156.864	142.202	156.238	228.485	376.511	404.36
LOC100122255	799.924	579.493	562.468	1262.27	1932.9	1785.21	710.513	844.51	707.606	1022.4	1078.22	849.397	633.016	888.31	1077.53
LOC100122256	3.3146	24.3089	1.03776	11.9404	16.2744	20.1652	53.0233	85.9591	66.4179	145.716	196.203	179.238	78.6588	49.1378	80.4126
LOC100122257	701.591	505.782	607.091	313.861	259.138	226.561	232.124	298.595	215.858	253.212	293.404	252.202	464.461	435.859	419.677
LOC100122258	9.9438	123.897	9.33987	63.1133	62.5938	84.2192	471.319	475.037	364.021	1110.79	1297.82	1361.73	412.771	217.61	183.8
LOC100122259	12.1535	12.5465	9.33987	10.2346	7.51125	7.11711	18.8527	24.1289	16.6045	19.9066	18.0003	15.0687	11.9861	8.93415	4.595
LOC100122260	1.10487	43.1287	5.18881	105.757	67.6013	81.8468	234.481	245.813	174.986	386.187	414.906	388.613	534.13	318.439	297.144
LOC100122261	996.59	650.851	956.817	912.584	723.584	703.408	562.047	683.148	610.534	653.732	724.511	574.989	1051.03	1040.83	1244.48
LOC100122262	1456.21	1102.53	1127.01	784.652	1057.83	1045.03	543.195	631.875	494.302	637.807	624.609	537.714	442.736	428.201	486.305
LOC100122263	1183.31	857.085	940.213	660.131	514.521	519.549	1039.26	953.09	957.951	1848.13	1958.43	1502.9	1003.84	820.028	1036.17
LOC100122264	2796.42	2075.67	2343.27	557.785	364.296	362.973	287.504	278.99	268.226	177.567	189.903	168.928	503.416	585.187	474.817
LOC100122265	172.359	1372.28	306.14	3196.6	2817.97	2749.58	4650.74	3699.26	4239.25	2663.5	2082.63	3716.41	1459.31	1333.74	817.145
LOC100122268	1628.57	1044.5	1532.78	80.1709	140.21	156.576	606.823	417.731	361.467	468.999	402.306	560.713	187.283	311.419	227.453
LOC100122269	104.962	97.2356	90.2854	262.688	254.131	301.291	119.008	116.12	112.4	136.161	153.002	130.066	149.077	111.039	125.597
LOC100122270	198.876	186.63	151.513	266.099	383.074	335.69	166.14	182.475	203.086	149.697	181.803	137.204	270.436	331.202	484.773
LOC100122271	2527.94	2154.87	2076.56	1200.86	1558.59	1591.86	6168.38	6136.27	4379.75	6338.25	6199.29	6086.16	2339.54	2176.1	1991.93
LOC100122272	48444	34394.7	45218.4	108592	68880.7	69869.9	22238	27624.5	30521.6	20604.1	23960.1	18440.9	15468.1	18374.4	24944
LOC100122273	1652.88	1068.81	1387.49	296.803	376.815	409.234	288.683	315.183	286.108	263.563	286.204	283.926	463.712	585.187	629.516
LOC100122274	1.10487	0.784158	2.07553	1.70576	0	0	1.1783	0	0	0	0	0	2.24739	1.27631	3.06334
LOC100122275	12690.5	8168.57	11626.1	3856.73	3611.66	3537.2	5626.37	6597.74	5034.99	7197.42	7492.61	7880.92	8259.17	6735.71	6674.24
LOC100122276	5732.05	3691.82	4630.5	1402.14	1417.12	1311.92	2613.46	3326.77	2150.92	2254.22	2604.64	2113.58	1436.83	1504.77	1629.69
LOC100122277	254.119	250.931	356.99	281.451	190.285	213.513	271.008	214.144	302.712	259.582	188.103	297.408	291.412	250.794	195.288
LOC100122278	675.074	632.031	843.701	968.874	1870.3	2016.52	362.915	327.248	410.003	880.667	774.011	1023.08	429.252	666.871	761.239
LOC100122279	20245.6	11705.9	13820.9	6040.11	7164.48	6589.26	5864.38	7487.49	5369.63	4183.57	4860.07	3139.84	2505.09	3195.24	3887.37
LOC100122280	240.861	214.075	258.403	298.509	277.916	256.216	398.264	449.4	366.576	468.999	471.607	403.682	516.151	440.326	500.855
LOC100122281	8.83894	5.48911	4.15105	1095.1	232.849	339.249	64.8063	66.3544	84.2996	554.995	544.508	419.544	92.8922	98.9138	85.7734
LOC100122282	1.10487	0	0	115.992	141.462	110.315	58.9148	67.8624	102.181	11.1477	4.50007	11.1032	191.028	211.229	277.998
LOC100122283	29.8314	216.428	33.2084	533.904	702.302	697.477	206.202	269.942	186.481	621.881	657.01	567.851	1854.85	1482.43	1508.69
LOC100122284	0	0	0	0	0	0	7.06978	3.01611	2.55453	0	0	0	0	0	0
LOC100122285	198.876	145.853	158.778	593.606	1029.04	1022.49	252.155	309.151	190.313	478.554	488.707	479.025	311.638	379.063	460.266
LOC100122286	34.2509	239.952	34.2462	146.696	85.1275	98.4534	1259.6	1410.03	1093.34	290.636	463.507	299.787	3206.28	2026.14	2133.61
LOC100122288	60.7677	128.602	49.8126	863.117	723.584	663.078	278.078	274.466	212.026	883.056	1017.01	824.812	638.26	587.74	783.448
LOC100122289	766.778	563.81	707.754	571.431	555.833	429.399	652.776	844.51	599.038	1477.86	1735.23	1437.08	871.988	707.712	743.625
LOC100122290	9899.61	5496.95	6471.49	1501.07	2714.07	2628.59	2143.32	2329.94	1846.93	2047.99	2333.73	1866.93	1644.34	2497.73	3555.77
LOC100122291	1962.24	1518.91	2136.75	885.292	902.602	1105.52	1959.51	1948.41	1795.84	731.766	775.811	739.951	1042.04	869.804	722.181
LOC100122292	2209.73	1437.36	1720.61	380.386	619.678	711.711	324.032	309.151	344.862	347.171	307.804	336.269	283.921	301.847	276.466
LOC100122293	2505.84	1852.18	2267.51	849.471	789.933	730.69	1679.07	1711.64	1505.9	2470.01	2399.43	2381.64	979.863	682.186	614.199
LOC100122294	7737.38	4236.81	6359.41	994.461	1055.33	1234.82	2793.74	3359.94	3167.62	711.859	634.509	799.433	1057.02	987.224	951.166
LOC100122295	237.546	231.327	267.743	590.195	673.509	669.009	175.566	235.256	194.145	303.376	384.306	382.268	901.954	847.468	856.202
LOC100122296	309.363	252.499	271.894	438.382	485.728	462.612	418.295	410.191	256.731	438.741	518.408	406.854	934.915	786.844	906.747
LOC100122297	14.3633	672.807	7.26434	76.7594	1213.07	1855.19	1967.76	2373.68	3879.06	24489.1	23977.2	29851.8	138.589	48.4997	57.4375
LOC100122298	1133.59	1002.94	892.476	579.96	649.723	755.6	935.567	1097.86	738.261	1217.49	1179.02	1090.5	656.239	837.896	1008.6
LOC100122299	0	2.35247	1.03776	10.2346	8.76313	11.8619	22.3876	25.6369	19.159	21.4991	23.4003	22.2065	5.99305	6.38154	13.785
LOC100122300	5723.21	3356.98	4806.92	460.556	507.01	385.51	1547.1	1854.91	1196.8	720.618	901.813	743.917	139.338	74.0258	102.622
LOC100122301	36.4606	42.3445	40.4728	160.342	171.507	169.625	57.7365	64.8463	83.0224	52.5533	59.4009	58.6885	156.568	236.755	186.098
LOC100122303	1336.89	944.91	1041.91	550.962	491.987	519.549	431.257	681.64	539.007	676.027	771.311	585.299	506.413	534.135	737.498
LOC100122304	2256.14	1876.49	2891.21	651.602	768.652	755.6	809.49	607.746	1024.37	511.201	432.006	717.745	626.273	779.824	499.324
LOC100122306	38110.2	25129.9	30687.7	96759.5	63291.1	64023.2	19024.8	25047.3	28690	16598.1	18638.4	13895.7	16140.8	15985.1	19246.9
LOC100122307	11.0487	73.7108	19.7175	402.56	324.236	266.892	299.287	450.908	335.921	118.643	137.702	98.3429	152.823	89.9797	128.66
LOC100122308	340.299	569.299	366.33	1651.18	842.512	798.303	1397.46	1613.62	900.473	1113.97	1158.32	1015.15	1587.41	1296.09	1200.06
LOC100122309	4.41947	2.35247	3.11329	10.2346	11.2669	5.93093	3.53489	6.03222	7.6636	7.16637	5.40008	11.1032	32.9618	6.38154	6.12667
LOC100122310	44911.7	24646.9	41487.7	1270.79	851.275	933.528	1904.13	1447.73	1132.94	1020.01	882.013	1077.01	3069.94	2206.1	2066.22
LOC100122311	9.9438	21.1723	11.4154	102.346	53.8306	39.1441	86.0156	123.66	97.0723	46.9795	81.9012	50.7576	201.516	126.354	145.508
LOC100122312	1203.2	861.79	1307.58	736.89	1210.56	1243.12	1226.61	948.566	1009.04	332.042	259.204	563.092	1208.35	1379.05	1147.99
LOC100122313	71.8164	177.22	58.1147	35.8211	23.7856	16.6066	53.0233	79.9269	58.7543	69.2749	72.001	61.0678	93.6414	97.6375	95.7292
LOC100122314	1068.41	778.669	971.346	257.57	136.454	129.294	665.738	648.463	530.066	905.351	921.613	860.5	751.378	566.042	524.596
LOC100122315	11892.8	7080.16	12436.6	1371.43	1002.75	1055.71	1786.3	1737.28	1569.76	2020.92	1982.73	2069.96	1929.01	1587.73	1627.4
LOC100122316	13.2584	10.1941	5.18881	421.324	461.942	517.177	51.845	49.7658	42.1498	88.3852	73.8011	79.3088	477.196	515.628	540.679
LOC100122318	47.5093	3211.13	5.18881	46173.3	50670.9	60667.5	133964	178045	153086	12479	13961.9	18791.4	280.175	169.111	205.244
LOC100122319	19.8876	70.5742	18.6797	382.091	252.879	226.561	611.536	681.64	583.711	965.071	1217.72	1080.98	745.385	370.767	431.165
LOC100122320	1688.24	1184.86	1553.53	98.9344	147.721	156.576	809.49	458.448	611.811	671.25	429.306	902.534	293.659	429.477	267.276
LOC100122321	3335.59	1830.22	2852.81	380.386	281.672	269.264	239.194	343.836	310.376	279.488	270.004	202.237	578.329	479.892	506.982
LOC100122323	1900.37	1174.67	1361.55	728.362	1020.28	983.348	640.993	714.818	669.288	719.025	687.61	568.644	975.369	974.461	1154.88
LOC100122324	154.681	163.105	332.084	47.7614	41.3119	69.9849	114.295	61.8302	117.509	51.7571	36.0005	103.895	968.626	1342.04	862.329
LOC100122325	8.83894	3.13663	11.4154	0	0	4.74474	2.35659	1.50805	6.38634	8.75889	19.8003	6.3447	1001.59	917.665	1143.39
LOC100122326	3.3146	1.56832	3.11329	0	3.75563	0	5.89148	9.04832	5.10907	4.77758	8.10012	0	50.9409	21.6972	21.4434
LOC100122327	151.367	283.865	338.311	179.105	76.3644	80.6606	174.388	116.12	231.185	86.7927	86.4013	112.618	212.004	157.624	94.9634
LOC100122328	151.367	133.307	101.701	201.28	297.946	243.168	117.83	108.58	81.7451	163.234	202.503	131.653	340.855	368.215	391.341
LOC100122329	2133.5	1366.79	1524.47	428.147	694.791	591.907	556.156	642.431	519.848	433.963	548.108	383.062	518.399	716.008	907.513
LOC100122330	743.576	514.408	513.693	542.433	440.66	416.351	1248.99	1710.13	1746.02	819.354	1010.71	706.641	359.583	275.044	339.264
LOC100122331	343.614	258.772	375.67	504.906	270.405	313.153	76.5893	78.4188	126.449	80.4225	76.5011	101.515	238.973	183.15	166.186
LOC100122332	70.7115	64.3009	78.87	465.674	244.116	207.582	84.8373	69.3705	80.4678	120.236	131.402	111.825	205.262	150.604	156.23
LOC100122333	18.7827	112.135	14.5287	138.167	219.078	213.513	777.676	1063.18	959.228	1074.16	1274.42	1151.56	462.963	609.437	793.404
LOC100122335	2779.85	1733.77	2178.26	559.491	1131.7	1253.8	1180.65	1299.94	1003.93	1672.15	1722.63	1663.9	728.904	879.376	1026.98
LOC100122336	2712.45	1515.78	1981.09	138.167	226.589	227.748	208.558	257.877	186.481	269.137	257.404	233.961	291.412	338.221	329.309
LOC100122337	1.10487	8.62574	1.03776	11.9404	13.7706	8.3033	216.807	182.475	80.4678	50.9608	62.1009	48.3784	102.631	50.4141	41.355
LOC100122338	513.763	482.257	495.013	549.256	942.662	1046.22	364.094	431.303	364.021	324.875	294.304	305.339	326.621	430.754	468.69
LOC100122339	8991.41	5911.77	9152.03	1813.23	1596.14	1538.48	2945.74	2964.83	2799.77	2835.49	2853.94	2815.46	2798.75	2212.48	2074.64
LOC100122340	218.764	4098.01	24.9063	268267	311755	303669	167779	189359	342875	13807.2	13906.1	20173.8	120.61	69.5588	65.8617
LOC100122341	1320.32	759.849	1178.9	102.346	166.499	142.342	205.024	241.289	200.531	187.122	240.303	195.1	351.342	301.209	294.846
LOC100122342	2230.73	1287.59	1127.01	539.022	881.32	839.819	480.745	567.028	466.203	526.33	607.509	477.439	391.046	536.049	835.525
LOC100122343	71.8164	74.495	118.305	160.342	21.2819	23.7237	34.1706	58.8141	44.7044	50.1646	51.3007	47.5853	603.8	999.349	669.339
LOC100122344	6.6292	9.4099	4.15105	6.82306	7.51125	4.74474	27.1008	12.0644	25.5453	14.3327	20.7003	10.3101	17.9791	11.4868	17.6142
LOC100122345	413.22	276.024	336.235	295.097	236.604	240.796	311.07	322.724	307.821	426.797	488.707	377.51	306.395	241.86	239.706
LOC100122346	12339.2	8281.49	11376	4472.52	2931.89	3023.59	3711.63	3435.35	3480.55	3239.2	2977.24	3097.8	2992.03	2773.42	2986.75
LOC100122347	12.1535	38.4237	7.26434	34.1153	23.7856	20.1652	230.946	278.99	256.731	228.527	318.605	262.512	1104.22	738.982	598.116
LOC100122348	49.719	65.0851	57.077	56.2902	169.003	134.039	220.341	301.611	139.222	242.064	217.803	214.134	159.565	306.952	317.821
LOC100122349	1.10487	0.784158	0	0	0	1.18619	2.35659	4.52416	1.27727	0	3.60005	3.17235	309.391	362.471	564.42
LOC100122350	194.457	184.277	165.004	298.509	425.638	418.723	107.225	114.612	103.459	191.899	224.103	217.306	228.485	254.623	263.447
LOC100122351	9.9438	18.0356	6.22658	1318.56	1080.37	950.135	595.04	544.408	574.77	151.29	194.403	136.411	301.151	245.051	357.644
LOC100122352	984.437	791.999	880.023	2145.85	1827.74	1823.17	923.784	1063.18	1002.65	1149.01	1263.62	1113.5	2123.79	1213.77	1191.64
LOC100122353	815.392	647.714	895.589	216.632	160.24	170.811	593.861	392.094	485.362	625.863	432.006	736.779	645.751	443.517	276.466
LOC100122354	185390	114401	188267	33434.7	22451.1	22690.5	27654.6	32187.9	25026.8	20832.6	24331.9	20633.8	29228.1	19158.7	20740.3
LOC100122356	76.2358	71.3584	65.3791	35.8211	47.5713	46.2612	54.2016	49.7658	47.2589	75.645	52.2008	65.8263	68.1709	67.0061	55.9059
LOC100122357	4334.39	3256.61	3056.21	1733.06	2948.17	3090.01	2686.52	2922.61	2541.76	2223.17	2204.13	1961.31	1375.4	2183.12	2627.58
LOC100122358	2799.73	1928.24	2330.82	922.819	1467.2	1519.5	144.93	152.313	166.045	171.993	180.903	164.962	686.953	670.061	758.941
LOC100122359	569.007	383.453	402.652	146.696	141.462	150.646	121.365	162.87	171.154	116.254	122.402	90.412	664.479	640.068	715.289
LOC100122360	156.891	104.293	92.3609	15.3519	18.7781	28.4684	43.597	67.8624	70.2497	93.959	81.0012	71.3779	88.3975	108.486	133.255
LOC100122361	9.9438	119.192	0	3503.64	4693.28	3525.34	853.087	1099.37	1063.96	83.6076	78.3011	77.7226	271.185	345.879	578.971
LOC100122362	917.04	991.96	781.436	7113.04	5396.84	4757.79	3138.98	4483.44	3541.86	1976.32	2693.74	1815.38	19995.8	11085.4	12916.6
LOC100122363	2.20973	47.8336	3.11329	32.4095	11.2669	9.48948	235.659	239.781	173.708	154.475	182.703	185.583	104.878	32.5458	32.165
LOC100122364	7150.7	4488.52	6138.37	1185.51	1974.21	2053.29	636.28	619.81	739.538	481.739	435.606	467.922	805.316	1128.89	1103.57
LOC100122365	1467.26	804.546	870.683	402.56	1074.11	952.507	715.226	784.188	577.325	651.343	696.61	597.195	339.356	673.89	924.362
LOC100122366	219.869	204.665	240.761	250.747	370.555	384.324	130.791	87.4671	132.836	96.3478	75.6011	126.101	130.349	245.689	170.015
LOC100122367	11800	8151.32	7565.29	11525.9	17756.6	16890.1	3617.37	4537.73	4858.72	3567.26	3946.56	3185.83	3453.49	5224.56	7934.81
LOC100122369	627.565	523.817	533.41	1175.27	875.061	810.165	232.124	291.054	318.04	381.41	521.108	385.441	869.741	685.377	886.07
LOC100122370	4.41947	117.624	2.07553	370.151	434.401	501.756	31.814	22.6208	17.8817	179.159	176.403	193.513	50.9409	47.8615	61.2667
LOC100122371	805.448	836.696	1214.18	1753.53	1001.5	1186.19	434.791	325.74	664.179	238.879	200.703	365.614	974.619	604.97	368.366
LOC100122372	1268.39	864.926	921.534	1136.04	2232.09	2060.4	1762.73	1961.98	1546.77	1575.01	1634.42	1460.08	2452.65	2585.16	2737.86
LOC100122373	409.906	439.913	555.203	139.873	165.248	186.231	111.938	90.4832	164.767	108.292	87.3013	171.307	749.131	1174.84	948.102
LOC100122375	2456.12	1852.18	1808.82	953.523	1440.91	1302.43	941.459	1085.8	933.682	1063.81	1056.62	1020.7	517.649	810.455	957.292
LOC100122376	1.10487	78.4158	3.11329	109.169	78.8682	87.7777	214.45	200.571	224.799	270.729	227.703	423.509	366.325	201.018	151.635
LOC100122378	15.4681	211.723	21.793	491.26	307.961	387.883	488.993	683.148	628.416	1018.42	1198.82	977.878	514.653	294.827	347.689
LOC100122379	4342.13	3480.88	4015.1	1049.05	1168	1265.66	5138.55	6142.3	6014.65	320.894	418.506	418.75	1449.57	814.922	796.467
LOC100122380	2543.4	1630.26	2441.86	276.334	369.303	354.669	329.923	286.53	320.594	199.862	179.103	229.202	566.343	645.812	457.203
LOC100122381	3.3146	0.784158	0	20.4692	6.25938	9.48948	11.783	0	6.38634	7.16637	4.50007	7.13779	92.1431	142.308	141.679
LOC100122382	10952.5	5537.72	10003	1478.9	2675.26	2600.12	2530.98	2939.2	2811.27	2406.31	2693.74	2179.41	1466.05	2069.53	2613.03
LOC100122383	7971.62	4627.32	7209.34	550.962	595.893	600.21	998.017	1179.3	739.538	960.293	1133.12	988.188	1587.41	1428.83	1185.51
LOC100122384	103.858	126.249	81.9833	179.105	699.798	578.858	1406.89	2239.46	2170.08	316.116	328.505	295.822	1438.33	1537.95	2241.6
LOC100122385	972.283	1758.08	845.777	491.26	2469.95	2483.87	2638.21	2388.76	7073.51	4773.6	5112.07	5967.99	110.122	70.8351	87.3051
LOC100122387	1199.89	726.914	842.664	255.865	274.161	281.126	205.024	277.482	279.722	289.043	360.905	281.546	248.711	303.761	444.95
LOC100122388	757.939	614.78	671.433	2949.27	3425.13	3252.52	2397.83	2830.62	2480.45	1303.48	1481.42	1225.32	2025.65	2053.58	2271.46
LOC100122389	68.5018	75.2792	64.3413	465.674	653.479	633.423	274.543	297.087	320.594	442.722	492.307	413.199	429.252	393.741	520.767
LOC100122390	3.3146	12.5465	0	146.696	250.375	240.796	32.9923	51.2738	28.0999	1.59253	4.50007	3.17235	30.7144	26.1643	39.0575
LOC100122391	1914.73	1406.78	1787.03	494.672	451.927	447.192	550.264	536.867	507.075	455.462	434.706	518.68	802.319	558.385	455.671
LOC100122393	1.10487	58.0277	0	194.457	97.6463	118.619	230.946	176.442	209.472	418.038	441.006	745.503	276.429	158.262	126.363
LOC100122394	146.947	13982.3	60.1903	160.342	724.836	8866.74	2772.53	3637.43	1065.24	423895	617130	313165	122.108	98.2757	111.812
LOC100122395	1167.84	762.986	970.308	168.871	277.916	289.429	278.078	220.176	255.453	206.232	208.803	194.307	139.338	196.551	163.888
LOC100122396	500.505	345.814	393.312	189.34	141.462	180.3	114.295	132.709	99.6269	104.31	103.502	101.515	222.492	232.926	237.409
LOC100122397	14849.4	9220.91	13142.2	4895.54	3249.87	3360.46	3754.05	3166.91	4143.46	3317.23	3138.35	3746.55	3763.63	2634.3	2409.31
LOC100122398	3495.8	2096.05	2173.08	235.396	299.198	339.249	789.459	1023.97	850.66	817.762	683.11	687.607	618.782	620.285	804.126
LOC100122399	8659.95	4547.33	5533.35	568.02	1410.86	1309.55	1292.59	1533.69	1365.4	1430.09	1473.32	1265.77	572.336	1091.88	1517.12
LOC100122400	70.7115	773.18	59.1525	2261.84	1156.73	1035.54	1058.11	1542.74	1410.1	490.498	625.509	518.68	266.691	175.492	215.199
LOC100122401	7.73407	77.6316	16.6042	257.57	67.6013	66.4264	1466.98	933.485	1356.46	1938.9	1944.03	3710.86	1746.97	823.856	428.867
LOC100122402	477.303	444.618	560.392	126.227	111.417	135.225	119.008	72.3866	129.004	67.6823	54.9008	111.032	73.4148	113.591	63.5642
LOC100122403	5989.48	4636.73	4224.73	677.189	1069.1	864.729	2275.29	2976.9	2617.12	2039.23	2520.94	1577.45	761.117	1308.22	1904.63
LOC100122404	840.804	995.096	546.901	1194.04	896.343	733.063	5933.9	7804.18	5130.78	5407.42	5795.18	5372.38	1229.32	1281.41	1497.97
LOC100122405	78.4456	243.873	71.6056	552.668	458.186	552.762	930.854	1106.91	740.815	374.244	349.205	351.338	122.857	162.091	176.142
LOC100122407	82.865	223.485	77.8322	267.805	343.014	326.201	772.963	735.93	779.133	1186.43	1179.02	1123.01	370.071	502.865	519.235
LOC100122408	18.7827	117.624	13.4909	852.882	719.828	690.36	1279.63	1495.99	908.137	946.757	1215.92	919.189	621.03	504.78	506.216
LOC100122409	5086.81	3546.75	4537.1	873.352	483.224	381.952	1505.86	1803.63	1604.25	1462.73	1688.42	1253.08	455.472	356.728	391.341
LOC100122410	230.917	180.356	228.308	63.1133	78.8682	93.7086	157.892	156.838	123.895	162.438	162.002	140.377	103.38	105.934	106.451
LOC100122411	5272.43	5453.03	4146.9	634.544	1567.35	1569.32	5864.38	6382.08	4695.23	4197.1	4226.46	3747.34	1140.18	1893.4	2290.61
LOC100122412	303.838	519.897	282.272	388.914	1239.36	1710.48	1851.1	2243.98	4557.29	2943.78	2700.04	3466.59	20.2265	12.7631	22.975
LOC100122413	178.988	127.818	152.551	73.3479	67.6013	68.7988	368.807	361.933	295.049	357.522	341.105	339.442	99.6344	96.9994	109.514
LOC100122414	1.10487	25.0931	1.03776	93.8171	50.075	56.9369	17.6744	25.6369	28.0999	18.314	17.1002	16.6548	471.203	561.575	852.373
LOC100122415	45.2996	1524.4	14.5287	10325	5748.61	5907.2	21837.4	34493.7	26485.4	1229.43	1531.82	1150.77	4363.69	2393.08	2537.21
LOC100122417	237.546	178.004	220.006	117.698	107.661	110.315	196.776	223.192	177.54	334.43	297.904	367.2	228.485	238.669	189.927
LOC100122418	1512.56	1067.24	1272.3	371.857	469.453	416.351	919.071	1135.56	818.728	977.015	1130.42	904.913	459.966	436.497	484.773
LOC100122419	45.2996	161.537	30.0951	416.207	300.45	343.994	2375.45	3204.61	2689.93	2204.85	2193.33	2138.17	1358.92	1756.2	2042.48
LOC100122420	13857.2	7603.2	9572.33	1767.17	3402.6	3160	2181.03	2645.13	1873.75	1898.29	2367.03	1855.83	1427.09	1775.98	1870.17
LOC100122421	2862.71	1530.68	2123.26	199.574	361.792	353.483	811.846	843.002	661.624	676.027	671.41	607.505	541.622	908.093	1025.45
LOC100122422	2297.02	1342.48	2026.75	424.735	533.299	495.825	585.613	710.293	579.879	648.954	765.911	604.333	507.162	482.444	518.47
LOC100122425	41.985	29.0138	23.8685	40.9384	17.5263	11.8619	128.434	174.934	191.59	38.2206	41.4006	22.2065	32.2126	15.9538	17.6142
LOC100122426	134.794	116.055	94.4364	78.4652	58.8382	37.9579	102.512	131.201	123.895	187.918	208.803	150.687	144.582	104.657	139.382
LOC100122429	718.164	592.823	980.686	614.075	473.209	538.528	447.753	334.788	487.916	312.931	224.103	385.441	643.503	574.976	355.347
LOC100122430	3776.44	2217.6	3250.27	985.932	1517.27	1496.97	2589.9	2112.78	2047.46	3345.9	3135.65	3330.97	1627.11	1902.97	1751.46
LOC100122432	137.004	391.295	91.3231	27.2922	35.0525	7.11711	2869.15	3979.75	3087.16	5518.9	5583.68	4901.28	533.381	625.391	656.32
LOC100122433	7882.12	5315.81	5022.77	851.177	1263.14	1265.66	689.303	680.132	710.161	1758.94	2488.54	1410.11	358.834	546.898	945.039
LOC100122434	1268.39	726.13	1243.24	354.799	272.909	288.243	186.171	200.571	205.64	171.197	149.402	164.962	200.018	245.051	223.624
LOC100122435	1054.04	1224.85	1027.39	4724.97	6029.03	6134.95	804.777	1103.9	988.605	1425.31	1722.63	1190.43	1238.31	1379.69	1793.58
LOC100122437	5740.89	3800.81	5693.17	1026.87	638.457	594.279	965.025	865.623	784.242	922.072	818.112	1065.91	808.312	546.26	467.925
LOC100122438	1837.39	1092.33	1290.98	52.8787	202.804	192.162	268.652	301.611	210.749	275.507	251.104	240.306	318.381	397.57	500.09
LOC100122439	2930.11	1623.21	2241.57	651.602	771.155	669.009	993.304	969.679	857.046	907.74	855.912	848.604	564.845	619.009	675.466
LOC100122440	159.101	217.996	185.76	151.813	205.308	258.588	334.636	232.24	283.553	233.305	111.602	269.65	137.091	178.683	142.445
LOC100122441	148.052	330.13	142.174	1238.39	1039.06	960.81	695.195	784.188	744.647	773.171	831.612	703.469	599.305	610.075	598.116
LOC100122442	11.0487	1035.09	5.18881	15162.5	3908.36	3604.82	18077.4	27351.6	19662.3	48.572	22.5003	15.8618	994.097	559.023	572.078
LOC100122443	86.1796	42.3445	72.6434	22.1749	3.75563	4.74474	16.4962	21.1128	6.38634	32.6468	22.5003	16.6548	309.391	131.46	106.451
LOC100122444	383.389	350.519	325.858	424.735	982.722	880.15	266.295	289.546	263.117	405.298	364.505	325.166	92.8922	136.565	137.85
LOC100122445	458.52	370.907	465.956	817.061	870.053	924.038	254.512	280.498	297.603	742.913	596.709	721.71	389.548	357.366	313.226
LOC100122446	85.0748	62.7326	39.435	276.334	473.209	411.606	41.2404	57.3061	38.318	378.225	424.806	215.72	32.2126	32.5458	32.165
LOC100122447	83.9699	85.4732	76.7945	694.246	694.791	665.45	245.086	263.909	272.058	475.369	474.307	390.199	227.736	227.183	307.865
LOC100122448	9190.28	4882.17	7018.39	581.666	962.692	926.411	1287.88	1607.59	1254.28	1570.23	2007.93	1484.66	1516.99	1857.03	2631.41
LOC100122449	508.239	158.4	328.971	1.70576	1.25188	0	4.71319	4.52416	3.8318	8.75889	2.70004	1.58618	5.99305	4.46708	3.82917
LOC100122450	369.026	490.099	238.685	339.447	305.458	237.237	592.683	714.818	650.129	897.388	969.314	744.71	126.603	82.96	118.704
LOC100122451	1349.04	1053.91	1481.93	970.58	867.55	1016.56	410.047	297.087	516.016	306.561	234.003	367.2	591.813	560.937	384.449
LOC100122452	2105.88	1133.89	1738.25	1468.66	1772.66	1878.92	1598.95	1937.85	1376.89	1321	1597.52	1122.22	1380.65	1987.21	2574.73
LOC100122454	4.41947	49.4019	2.07553	90.4055	67.6013	64.054	424.187	389.078	343.585	324.875	297.904	360.855	116.115	66.368	52.0767
LOC100122455	29.8314	44.697	31.1329	6.82306	3.75563	10.6757	124.899	15.0805	11.4954	27.0729	28.8004	24.5857	82.4044	146.137	142.445
LOC100122457	1616.42	1213.88	1381.26	1115.57	1169.25	1139.92	292.218	262.401	349.971	280.285	302.404	268.064	585.82	440.964	573.61
LOC100122460	12.1535	131.739	3.11329	92.1113	95.1425	84.2192	90.7288	93.4994	63.8634	1159.36	1429.22	1081.77	3006.26	1969.34	2098.39
LOC100122461	433.108	988.039	338.311	5.11729	3.75563	29.6546	11.783	25.6369	26.8226	35.0356	72.9011	39.6544	8221.71	5416.01	6386.29
LOC100122462	297.209	305.822	458.691	6.82306	2.50375	7.11711	42.4187	64.8463	48.5362	85.2001	64.8009	74.5503	113.868	186.341	146.274
LOC100122463	374.55	338.756	594.638	64.8191	121.432	97.2672	247.442	129.693	247.79	324.079	173.703	463.163	269.687	258.452	117.173
LOC100122464	518.183	411.683	493.975	373.562	498.246	574.114	84.8373	102.548	114.954	94.7553	72.001	75.3434	186.534	270.577	293.314
LOC100122465	15.4681	228.19	10.3776	1013.22	1787.68	1538.48	569.117	586.633	712.715	2495.49	2543.44	2209.54	1363.42	2105.27	2994.41
LOC100122466	18376.2	11713	17230	5564.2	3863.29	3194.4	6492.41	7244.69	5314.71	7128.15	8159.52	6352.63	2296.84	1590.28	1392.29
LOC100122467	0	0	1.03776	69.9364	67.6013	56.9369	0	0	0	0	0	0	0.749131	2.55261	2.2975
LOC100122468	14.3633	51.7544	11.4154	1.70576	15.0225	10.6757	17.6744	21.1128	5.10907	8.75889	9.90014	4.75853	8.24044	89.9797	5.36084
LOC100122469	2999.71	2713.97	3744.25	849.471	1294.44	1553.9	1192.44	625.842	1267.05	493.683	308.704	910.465	649.497	921.494	631.813
LOC100122470	605.467	592.039	721.245	441.793	391.837	404.489	253.334	179.458	270.781	213.398	219.603	348.166	235.976	338.86	310.929
LOC100122471	60.7677	65.8693	36.3217	13.6461	15.0225	22.5375	30.6357	15.0805	14.0499	33.443	13.5002	39.6544	15.7318	73.3877	62.0326
LOC100122472	217.659	175.651	266.705	259.276	166.499	176.742	129.613	99.5316	146.886	175.178	171.903	191.134	240.471	250.156	182.268
LOC100122473	2377.67	2136.05	1675.99	153.519	220.33	243.168	1404.53	1781.01	1297.7	1340.91	1843.23	1071.46	131.847	40.8418	58.2034
LOC100122474	164.625	310.527	181.609	895.526	406.86	378.393	525.52	580.601	481.53	691.952	816.312	620.195	1724.5	1280.14	1455.85
LOC100122475	897.152	1935.3	783.511	41738.4	3646.71	2998.68	9468.79	10235.2	9403.24	4779.97	5534.18	5954.5	16733.3	7287.72	4414.27
LOC100122476	1484.94	1033.52	1294.09	1350.97	1533.55	1565.76	2153.93	2049.45	1758.8	1384.7	1404.92	1270.53	1030.06	1627.29	2155.82
LOC100122477	141.423	108.998	96.512	40.9384	20.03	20.1652	254.512	208.111	185.204	183.937	237.603	122.136	151.324	130.183	151.635
LOC100122478	169.045	138.796	197.175	134.755	175.263	221.817	80.1242	61.8302	68.9724	45.387	61.2009	68.9987	167.805	190.17	147.04
LOC100122479	544.7	597.528	462.842	1581.24	3823.23	3706.83	387.66	533.851	504.521	551.81	607.509	535.334	343.102	631.772	862.329
LOC100122480	759.044	977.845	1255.69	388.914	476.965	550.39	543.195	357.409	743.37	320.098	302.404	548.024	626.273	615.818	491.665
LOC100122481	3533.37	2523.42	3410.09	564.608	553.329	548.018	1444.59	1411.54	1139.32	1216.69	1072.82	1163.46	1030.8	915.112	892.962
LOC100122482	17027.1	12142.7	15840.4	5074.65	5016.27	4576.3	11951.5	12836.6	9529.69	10411.1	11210.6	11297.5	5687.4	5904.84	6098.34
LOC100122483	5143.16	3266.02	4202.94	1951.39	1917.87	2020.07	2549.83	2723.55	2389.77	2309.16	2410.24	2479.19	3570.36	3219.49	3463.87
LOC100122484	3162.13	2365.02	2353.65	2493.83	3541.56	3539.58	2763.11	3575.6	2867.47	2383.21	2655.94	2373.71	1696.78	1881.92	2533.38
LOC100122487	3184.23	2129.77	2623.46	400.855	588.382	595.465	637.458	757.043	597.761	760.431	886.513	672.539	854.758	878.738	824.037
LOC100122488	0	39.9921	0	661.837	421.882	466.171	104.868	63.3383	109.845	19.9066	16.2002	44.4129	29.9652	34.4603	32.165
LOC100122489	551.329	543.421	486.711	337.741	430.645	440.075	598.575	649.971	567.107	761.227	651.609	739.951	650.995	687.93	591.224
LOC100122490	314.887	257.204	356.99	474.203	431.897	408.048	1005.09	894.276	817.451	799.448	667.81	919.189	633.016	647.726	536.084
LOC100122493	692.752	410.899	557.279	402.56	522.032	459.054	208.558	254.861	260.563	432.371	446.406	410.82	639.009	622.2	650.959
LOC100122494	8.83894	25.8772	3.11329	104.052	32.5488	42.7027	160.248	108.58	25.5453	3.18505	8.10012	5.55162	4104.49	4398.16	5874.71
LOC100122495	59.6628	68.2217	76.7945	143.284	167.751	174.369	93.0854	54.2899	104.736	139.346	97.2014	152.273	86.8992	98.9138	73.5201
LOC100122497	340.299	271.319	363.217	631.133	351.777	339.249	228.59	233.748	256.731	195.084	212.403	143.549	345.349	301.209	291.017
LOC100122498	6197.2	4521.45	5097.49	2437.54	2453.68	2311.88	3893.09	4653.85	3700.24	8494.53	8553.72	8612.94	3699.96	2477.31	2692.67
LOC100122499	2.20973	5.48911	1.03776	95.5228	50.075	51.006	751.753	499.166	691.002	1090.08	797.412	1447.39	433.747	455.642	366.834
LOC100122500	549.119	648.499	670.395	134.755	116.424	162.507	128.434	99.5316	158.381	21.4991	15.3002	19.8272	337.858	447.984	288.719
LOC100122501	30.9363	165.457	28.0196	2553.53	3267.4	2811.26	155.535	182.475	266.949	565.347	836.112	540.093	662.981	647.088	925.127
LOC100122502	3024.02	2049	2332.89	412.795	582.122	538.528	769.428	874.671	936.237	1101.23	1215.02	1020.7	519.148	759.403	889.899
LOC100122503	813.182	744.166	738.887	443.499	664.746	712.897	410.047	330.264	394.676	427.593	355.505	391.785	265.192	404.589	382.151
LOC100122504	909.306	770.043	1342.87	175.694	195.293	208.769	263.938	212.636	247.79	414.853	306.904	391.785	313.137	338.221	245.833
LOC100122505	2220.78	1936.87	1039.84	58934.2	45946.3	35703	20890	22981.2	14573.6	6452.91	6647.5	6013.19	8889.19	8307.49	12229.6
LOC100122506	743.576	771.611	556.241	557.785	674.761	622.747	1871.13	2201.76	1532.72	5073.79	5820.38	4436.53	346.848	415.438	520.767
LOC100122507	36994.3	23876.8	35355.5	90932.6	52038	51269.3	16998.1	22598.2	24574.6	14139.2	15163.4	11977.2	16486.1	14218.1	17807.9
LOC100122508	38.6704	312.879	30.0951	115.992	186.529	223.003	282.791	215.652	408.726	1046.29	1519.22	775.64	9.7387	8.93415	31.3992
LOC100122509	1001.01	929.227	858.23	1008.11	1318.22	1320.22	811.846	924.437	904.305	1007.27	1235.72	926.327	644.253	978.928	1373.91
LOC100122511	1279.44	917.465	1204.84	868.234	1539.81	1547.97	1322.05	1422.09	1144.43	1095.66	985.514	970.74	664.479	1068.27	1350.93
LOC100122512	225.393	427.366	244.912	1946.28	1567.35	1510.01	913.18	1072.23	1413.93	856.779	996.314	751.054	1434.59	1183.78	1750.7
LOC100122513	19.8876	17.2515	11.4154	185.928	22.5338	35.5856	108.403	96.5155	140.499	48.572	50.4007	31.7235	76.4114	37.0129	28.3359
LOC100122514	82.865	98.8039	97.5497	112.58	324.236	374.835	130.791	95.0074	132.836	109.884	63.0009	168.928	59.9305	183.788	117.938
LOC100122515	771.197	485.394	728.51	1688.71	1134.2	1332.09	1173.58	1408.52	1573.59	14312.8	12511.1	14504	415.768	398.846	416.614
LOC100122516	691.647	550.479	828.135	46.0556	75.1125	77.1021	134.326	72.3866	97.0723	128.995	78.3011	156.238	148.328	156.986	86.5392
LOC100122517	392.228	297.196	271.894	378.68	517.025	540.901	2427.29	3145.8	2941.55	168.011	195.303	195.1	574.583	626.667	757.41
LOC100122518	4568.63	3024.5	4275.58	677.189	876.313	883.708	1544.75	1652.83	1236.39	1318.61	1355.42	1167.43	947.651	1029.34	941.976
LOC100122519	13.2584	203.881	6.22658	114.286	80.12	128.108	128.434	132.709	129.004	917.295	1358.12	687.607	8.24044	3.19077	7.65834
LOC100122520	364.606	989.607	435.86	3805.56	2418.62	2375.93	3952.01	3453.44	3341.33	3275.83	3534.35	4346.12	6612.58	5513.65	5194.65
LOC100122521	27.6217	60.3802	57.077	56.2902	51.3269	54.5645	64.8063	30.1611	53.6452	41.4057	28.8004	75.3434	86.8992	155.071	103.388
LOC100122522	7.73407	185.061	1.03776	13332.3	6980.46	6180.03	1165.34	1017.94	928.573	111.477	113.402	70.5848	373.816	419.905	504.685
LOC100122523	67.3969	185.845	97.5497	2340.31	1067.85	729.504	2657.06	3755.05	2444.69	236.49	249.304	383.855	2482.62	1263.54	1345.57
LOC100122525	64.0823	86.2574	56.0392	42.6441	37.5563	30.8408	60.0931	52.7819	58.7543	96.3478	124.202	109.446	203.014	81.0455	82.7101
LOC100122526	1033.05	781.021	808.417	1144.57	1599.9	1805.37	321.675	373.997	312.93	860.76	919.813	793.088	807.563	951.487	1069.87
LOC100122527	6564.02	4752	5359.01	2280.61	4047.31	4165.88	1145.3	1313.52	987.328	1462.73	1400.42	1288.77	808.312	1124.43	1222.27
LOC100122528	2.20973	46.2653	2.07553	44.3499	20.03	14.2342	74.2327	58.8141	49.8134	167.215	190.803	253.788	168.554	75.9403	62.0326
LOC100122529	613.201	419.524	418.218	634.544	759.888	768.648	114.295	153.822	90.686	164.826	167.402	145.928	400.036	583.911	719.884
LOC100122530	751.31	628.895	816.719	620.898	632.197	555.135	336.993	449.4	370.408	426.797	557.108	381.475	495.925	440.964	580.502
LOC100122531	777.826	814.74	1171.63	585.077	582.122	756.786	183.814	138.741	219.69	215.787	157.502	273.615	527.388	426.287	249.662
LOC100122533	49.719	36.8554	52.9259	197.869	166.499	219.444	97.7986	108.58	106.013	88.3852	68.401	80.895	146.83	195.275	182.268
LOC100122534	102.753	255.635	65.3791	7911.34	8395.08	7572.61	620.962	652.987	740.815	1391.87	1547.12	1149.98	1903.54	1916.38	2738.62
LOC100122535	6580.59	6546.93	4955.32	2244.79	2835.5	2646.38	7283.05	8362.16	4967.29	5022.03	5336.18	4507.12	3222.76	3966.13	4374.44
LOC100122536	8.83894	37.6396	7.26434	380.386	217.826	187.417	134.326	117.628	112.4	422.019	500.407	525.024	35.9583	24.888	19.1458
LOC100122537	70.7115	233.679	92.3609	602.135	553.329	494.639	1388.03	1251.68	1753.69	1274.82	1035.02	1464.04	258.45	275.044	256.554
LOC100122538	1260.65	1247.6	1027.39	586.783	1039.06	954.879	734.079	936.502	763.806	865.538	1069.22	803.398	811.309	843.001	1161.77
LOC100122539	39.7752	35.2871	36.3217	83.5825	147.721	102.012	54.2016	61.8302	56.1998	66.8861	75.6011	67.4125	115.366	216.334	245.067
LOC100122540	2081.57	1933.73	2095.24	8.52882	11.2669	14.2342	77.7676	45.2416	28.0999	8.75889	19.8003	10.3101	220.245	356.09	469.456
LOC100122541	107.172	265.83	124.532	247.336	136.454	139.97	167.318	197.555	157.104	187.122	255.604	217.306	75.6622	45.9471	52.0767
LOC100122542	3.3146	20.3881	3.11329	286.568	256.634	279.94	280.435	277.482	245.235	90.774	74.7011	78.5157	68.92	35.0985	22.975
LOC100122543	88.3894	81.5524	67.4546	0	0	0	7.06978	13.5725	3.8318	152.086	173.703	112.618	44.9479	34.4603	37.5259
LOC100122544	89.4942	295.628	92.3609	5755.25	4237.6	4617.82	2640.56	4061.19	3122.92	1742.22	2134.83	1402.18	887.72	906.178	1034.64
LOC100122545	6.6292	92.5306	6.22658	750.536	95.1425	86.5915	4206.52	4070.24	2341.23	1117.95	714.61	1290.35	4212.36	1835.33	1193.17
LOC100122546	77.3407	105.861	95.4742	20.4692	8.76313	13.048	76.5893	78.4188	72.8042	121.032	158.402	96.7567	825.542	514.99	481.71
LOC100122547	176.779	1207.6	197.175	8428.18	19006	22258.8	10743.7	10452.3	7852.64	4159.68	4921.27	5086.87	2019.66	1947.65	2643.66
LOC100122548	226.498	114.487	173.306	417.912	498.246	482.777	1187.72	1446.22	1072.9	1512.9	1531.82	1304.63	352.841	381.616	364.537
LOC100122551	100.543	214.859	162.929	69.9364	37.5563	34.3994	214.45	241.289	189.036	390.965	505.807	438.578	492.928	273.13	284.89
LOC100122552	575.636	382.669	460.767	305.332	200.3	181.486	137.861	183.983	149.44	207.028	274.504	211.754	417.266	345.879	322.416
LOC100122553	1368.93	851.595	1150.88	206.398	267.901	309.594	698.73	591.157	498.134	581.272	436.506	628.919	916.936	954.04	743.625
LOC100122554	0	0.784158	0	17.0576	8.76313	8.3033	9.42637	9.04832	2.55453	1.59253	7.2001	0.793088	1263.03	2092.51	1396.12
LOC100122555	17.6779	797.489	25.9441	5753.54	2222.08	2313.06	3975.57	2798.95	3184.23	2996.34	2893.54	5285.14	7146.71	3772.13	2703.39
LOC100122556	26.5168	22.7406	35.2839	155.225	199.048	176.742	164.962	183.983	172.431	185.529	250.204	175.272	155.819	160.177	158.528
LOC100122557	6.6292	203.097	5.18881	9410.7	4906.1	3724.62	598.575	648.463	970.723	246.045	228.603	340.235	993.348	583.272	788.043
LOC100122558	5052.56	3487.93	4570.31	876.763	797.445	738.994	2052.59	2240.97	1975.93	3751.99	4184.16	3679.93	1338.7	1169.74	1315.7
LOC100122559	9.9438	54.1069	5.18881	9252.07	10121.4	9410.01	256.869	334.788	280.999	82.8113	119.702	97.5498	2423.44	4003.78	7325.97
LOC100122560	1009.85	854.732	856.154	615.781	890.084	883.708	893.149	1028.49	831.501	902.166	830.712	745.503	597.807	678.357	784.98
LOC100122561	699.381	425.014	528.221	376.974	375.563	427.027	173.21	177.95	178.817	320.098	315.005	295.822	516.151	419.267	434.994
LOC100122562	576.741	962.946	432.747	516.847	365.548	454.309	339.349	313.675	372.962	4076.87	4926.67	3814.75	58.4322	82.3218	136.318
LOC100122564	528.126	413.251	555.203	165.459	182.774	204.024	70.6978	95.0074	75.3588	248.434	223.203	229.202	160.314	178.045	188.395
LOC100122565	20253.3	11981.9	16360.3	1352.67	1879.07	1878.92	1794.55	2287.72	1724.31	2634.04	3165.35	2640.98	2642.18	1422.44	1217.68
LOC100122566	44.1947	39.9921	67.4546	112.58	76.3644	94.8948	36.5272	33.1772	21.7135	32.6468	34.2005	42.0337	58.4322	70.1969	46.7159
LOC100122567	1192.15	1293.86	1389.56	465.674	222.834	199.279	790.637	502.182	639.911	675.231	507.607	1205.49	1492.27	1075.93	603.477
LOC100122568	1918.05	1013.13	1284.75	527.081	565.848	590.72	309.892	389.078	379.348	332.042	415.806	268.857	468.956	518.819	660.915
LOC100122569	5888.94	2854.33	4653.33	1900.22	1180.52	1271.59	1415.13	1732.75	1605.53	1605.27	1782.93	1328.42	17259.2	10881.2	11384.1
LOC100122571	44.1947	961.378	4.15105	14981.7	15160.2	12131.1	7931.11	8249.06	6280.32	1563.86	1781.13	1323.66	2977.8	3813.61	5325.61
LOC100122573	483.932	241.521	394.35	243.924	167.751	208.769	139.039	186.999	141.777	166.419	207.003	166.548	236.725	194.637	185.332
LOC100122574	3071.53	2208.97	2114.96	747.125	970.204	836.261	1732.1	1968.01	1661.72	1770.89	1940.43	1675.79	947.651	1323.53	1666.45
LOC100122576	197.771	171.731	233.497	298.509	394.341	443.633	179.101	159.854	176.263	244.453	175.503	246.65	158.067	326.097	232.814
LOC100122577	14.3633	109.782	17.642	86.994	91.3869	88.9639	134.326	129.693	148.163	234.898	284.404	227.616	238.973	244.413	422.74
LOC100122578	1600.95	1254.65	1203.81	1146.27	1720.08	1779.28	1056.93	1278.83	1204.46	1093.27	1116.02	945.361	701.187	1072.1	1295.03
LOC100122580	28.7265	39.2079	24.9063	160.342	184.026	147.087	1246.64	1787.04	1325.8	619.493	843.312	659.056	168.554	181.236	245.833
LOC100122581	743.576	537.148	746.152	1321.97	659.738	671.381	789.459	1034.53	906.86	628.251	846.012	571.023	639.009	447.346	454.14
LOC100122582	1.10487	0	1.03776	1.70576	1.25188	0	11.783	1.50805	2.55453	3.98131	3.60005	0	10.4878	4.46708	3.82917
LOC100122583	2243.99	1808.27	2209.4	225.161	182.774	166.066	182.636	205.095	186.481	35.8318	34.2005	31.7235	540.873	650.917	548.337
LOC100122585	2687.04	2242.69	2656.67	885.292	1161.74	1436.47	1630.76	1520.12	1618.3	1524.05	1216.82	1533.04	683.207	740.258	639.471
LOC100122586	319.307	395.216	220.006	5982.12	11317	9546.42	3802.36	5199.77	5508.85	3569.65	3832.26	3012.15	6396.08	7546.17	10034
LOC100122587	556.853	550.479	482.56	699.364	945.166	788.813	1904.13	2243.98	1517.39	1979.51	2528.14	1972.41	1230.82	1108.47	1117.35
LOC100122588	12.1535	31.3663	8.3021	71.6421	68.8532	45.075	55.3799	76.9108	68.9724	35.0356	38.7006	30.1373	78.6588	68.2824	53.6084
LOC100122589	265.168	306.606	253.214	936.465	955.181	1001.14	256.869	327.248	265.672	629.844	678.61	522.645	227.736	228.459	300.207
LOC100122590	0	31.3663	0	332.624	549.573	489.895	217.985	152.313	155.827	1858.48	2506.54	1851.07	528.886	535.411	699.206
LOC100122591	266.273	844.538	243.874	3442.23	2363.54	2457.78	463.071	544.408	620.752	2389.58	2732.44	2415.75	2378.49	1552.63	1288.9
LOC100122592	12.1535	10.9782	11.4154	0	1.25188	1.18619	24.7442	10.5564	3.8318	7.96263	6.30009	5.55162	10.4878	31.2695	18.38
LOC100122593	0	0	0	0	0	0	29.4574	0	0	0	0	0	0	0	0
LOC100122595	2231.83	2039.59	2435.63	347.976	400.6	417.537	316.962	262.401	342.308	95.5515	113.402	133.239	955.891	974.461	729.84
LOC100122597	2.20973	566.162	3.11329	1802.99	2403.6	2483.87	6682.12	10315.1	8682.86	1612.43	1872.93	1270.53	669.723	932.981	1468.87
LOC100122598	771.197	540.285	832.286	426.441	334.251	328.573	262.76	277.482	357.635	347.171	280.804	330.718	754.375	525.201	423.506
LOC100122599	403.277	305.822	379.821	337.741	396.845	447.192	1419.85	1025.48	1002.65	875.093	626.409	990.567	642.754	684.101	520.001
LOC100122600	1798.72	721.425	916.345	1059.28	1927.89	1718.78	613.892	698.229	573.493	516.775	502.207	471.094	304.896	585.187	732.137
LOC100122601	7.73407	531.659	2.07553	1946.28	1688.78	1537.3	355.846	399.634	398.507	223.75	234.903	218.099	86.8992	59.3483	62.0326
LOC100122602	4.41947	394.431	2.07553	349.682	401.852	400.931	215.628	331.772	145.608	57.3309	64.8009	38.0682	277.178	291.636	350.752
LOC100122603	1661.72	858.653	1196.54	208.103	358.036	346.366	470.14	556.472	434.271	764.412	859.513	628.126	188.032	217.61	269.574
LOC100122604	0	25.8772	0	13.6461	11.2669	14.2342	122.543	122.152	81.7451	513.59	639.009	571.816	375.315	240.584	241.238
LOC100122605	448.576	850.027	596.714	4126.24	6378.31	6941.56	689.303	404.158	827.669	941.979	574.208	1350.63	1085.49	1368.2	1073.7
LOC100122606	91.704	46.2653	73.6812	80.1709	71.3569	71.1711	115.473	96.5155	121.34	216.584	180.003	188.755	288.415	368.853	325.479
LOC100122607	22.0973	267.398	12.4532	521.964	647.22	564.624	473.675	607.746	618.197	184.733	216.003	182.41	2196.45	2862.76	3253.26
LOC100122608	62.9774	87.0415	63.3035	366.739	371.807	521.922	63.628	33.1772	84.2996	170.4	108.902	157.825	82.4044	120.611	98.0268
LOC100122609	3.3146	309.742	0	1419.2	3009.51	3186.09	506.667	604.73	619.475	73.2562	50.4007	65.8263	35.2092	38.2892	55.9059
LOC100122611	0	3.13663	0	10.2346	6.25938	21.3513	1.1783	3.01611	0	0	1.80003	0.793088	404.531	172.94	258.852
LOC100122612	15563.2	13758.8	11449.6	4868.25	3917.12	3703.27	6630.27	8896.01	6792.51	27827.8	34876.4	25510.5	25.4705	27.4406	47.4817
LOC100122613	471.778	352.087	397.463	73.3479	90.135	83.033	106.047	93.4994	74.0815	123.421	135.902	122.136	74.9131	83.5981	88.0709
LOC100122615	1.10487	7.05742	0	5.11729	3.75563	5.93093	77.7676	72.3866	86.8542	59.7197	79.2012	59.4816	24.7213	7.01969	13.0192
LOC100122616	0	0	0	0	0	0	0	0	0	0	0	0.793088	0	0	0
LOC100122617	1802.04	1196.62	1727.88	57.996	77.6163	90.1501	246.264	220.176	224.799	238.083	192.603	225.237	302.649	356.09	421.209
LOC100122618	689.437	748.871	610.205	1639.24	1990.48	2016.52	2390.76	2940.71	2293.97	2845.84	3277.85	2883.67	2356.02	2365.64	2649.02
LOC100122620	720.373	559.105	890.401	876.763	668.502	685.615	592.683	316.691	638.634	472.184	248.404	626.54	616.535	492.017	296.378
LOC100122621	4.41947	298.764	1.03776	2371.01	3298.69	3477.9	3060.04	3776.17	1534	77.2375	101.701	59.4816	534.88	463.3	595.819
LOC100122622	5.52434	58.0277	4.15105	28.998	40.06	42.7027	226.233	286.53	212.026	429.982	541.808	456.819	2308.07	1242.49	1630.46
LOC100122623	25503.6	14117.2	14956.2	2589.35	3352.52	3107.81	2268.22	2783.87	2193.07	2138.76	3294.05	2300.75	1940.25	2529	3955.53
LOC100122625	24.3071	237.6	11.4154	3310.89	2780.42	3335.55	2165.71	2183.66	2696.31	1667.37	2009.73	1536.21	1762.71	1363.1	1170.19
LOC100122626	544.7	255.635	459.729	11.9404	12.5188	4.74474	5.89148	7.54027	8.94087	10.3514	4.50007	6.3447	19.4774	16.592	34.4625
LOC100122627	1177.79	789.647	1049.18	508.318	614.671	569.369	353.489	432.812	383.18	495.276	530.108	477.439	588.817	675.805	766.6
LOC100122629	1522.51	1047.63	1309.66	817.061	607.16	623.934	247.442	355.901	381.903	290.636	337.505	268.064	574.583	436.497	545.274
LOC100122630	1041.89	776.316	1051.25	404.266	321.732	333.318	418.295	491.626	452.153	429.186	486.007	453.646	411.273	366.938	350.752
LOC100122632	6.6292	79.1999	7.26434	2290.84	1514.77	1049.77	24568.7	34858.7	19271.4	2092.58	2663.14	1892.31	1621.87	1142.93	1183.21
LOC100122633	640.823	531.659	555.203	680.6	1131.7	1056.89	304	348.36	362.744	376.632	366.305	383.855	247.962	368.215	393.639
LOC100122635	4.41947	22.7406	8.3021	20.4692	12.5188	17.7928	53.0233	46.7497	63.8634	149.697	147.602	241.892	68.92	63.8154	43.6525
LOC100122636	2.20973	0	0	78.4652	142.714	98.4534	5351.82	7074.28	8137.47	71.6637	51.3007	76.9295	41.2022	11.4868	9.19001
LOC100122637	48.6142	201.529	61.228	245.63	165.248	148.273	302.822	378.522	476.421	638.603	843.312	483.784	175.297	112.953	183.034
LOC100122640	87.2845	75.2792	106.89	85.2882	97.6463	118.619	89.5505	93.4994	145.608	97.9403	84.6012	96.7567	217.248	261.643	238.94
LOC100122641	48.6142	394.431	30.0951	7764.64	7472.45	6131.39	2486.21	3234.78	3463.95	538.274	673.21	548.817	1589.66	1439.67	1618.97
LOC100122642	2358.89	1619.29	2117.04	2069.09	1810.21	1660.66	4724.97	3388.6	3916.1	6241.11	4463.16	7278.96	2792.76	2902.96	2268.4
LOC100122643	868.426	664.966	540.675	690.835	885.076	939.459	448.931	509.722	356.358	1799.55	1917.93	1327.63	745.385	861.508	974.907
LOC100122644	1.10487	14.899	0	27.2922	16.2744	21.3513	133.148	60.3222	108.568	63.701	47.7007	126.894	59.1813	47.2234	41.355
LOC100122645	1877.17	1297	1744.48	1139.45	823.734	948.948	595.04	577.585	822.56	597.197	585.009	658.263	713.173	717.923	607.306
LOC100122647	1341.31	1090.76	1122.86	716.421	784.926	818.468	4466.92	5590.36	4524.08	2520.17	2607.34	2135.79	3048.96	3518.78	4321.6
LOC100122648	372.34	396.784	455.578	573.137	857.535	896.756	437.148	330.264	510.907	406.094	296.104	583.713	364.078	548.174	408.19
LOC100122650	5771.83	3730.24	5524.01	1057.57	701.05	785.255	2079.69	1443.21	1988.71	1690.47	1356.32	2634.64	1821.89	1238.66	873.051
LOC100122651	53.0336	435.208	60.1903	4167.18	6812.71	6217.98	3657.43	5460.66	3774.32	3772.69	3894.36	3537.97	50.1918	72.7495	109.514
LOC100122652	298.314	238.384	317.555	240.513	321.732	296.546	304	230.732	312.93	260.378	243.004	331.511	180.541	199.104	212.902
LOC100122653	2705.82	3252.69	2120.15	3728.8	4341.5	3921.53	8167.95	10155.2	8621.55	15907.7	19814.7	14481.8	3977.89	5428.14	7012.74
LOC100122657	8907.44	6583.79	8459.84	28344.7	14839.7	13648.2	5866.74	7356.29	8076.16	5442.46	6332.49	4747.42	5581.03	4419.21	5810.38
LOC100122658	2.20973	5.48911	2.07553	11.9404	2.50375	13.048	11.783	6.03222	8.94087	15.9253	19.8003	10.3101	3.74565	3.19077	0.765834
LOC100122659	2.20973	81.5524	3.11329	20.4692	53.8306	59.3093	107.225	102.548	102.181	250.027	190.803	357.683	229.234	225.268	176.142
LOC100122660	661.815	524.602	511.617	684.012	674.761	633.423	295.752	429.795	401.062	508.812	603.909	371.165	883.225	741.535	781.151
LOC100122661	75.131	127.034	185.76	206.398	143.966	208.769	117.83	63.3383	127.727	70.8674	47.7007	141.17	134.844	110.401	54.3742
LOC100122663	0	128.602	3.11329	322.39	145.218	126.922	526.699	532.343	393.398	550.218	723.611	802.605	1346.94	592.207	434.228
LOC100122664	1246.29	1481.27	1761.08	520.258	758.637	868.288	288.683	167.394	380.626	505.627	446.406	801.019	354.339	523.924	408.955
LOC100122665	2.20973	106.645	5.18881	648.191	648.472	687.988	119.008	138.741	171.154	175.974	236.703	197.479	200.767	84.8744	100.324
LOC100122666	1.10487	2.35247	1.03776	17.0576	20.03	21.3513	1032.19	1117.47	1157.2	275.507	291.604	179.238	262.945	204.209	184.566
LOC100122667	0	1.56832	0	0	0	8.3033	29.4574	31.6691	37.0408	0.796263	4.50007	2.37926	847.267	532.22	356.879
LOC100122668	267.378	171.731	210.666	583.372	403.104	470.916	159.07	235.256	167.322	187.122	221.403	158.618	329.618	303.761	293.314
LOC100122669	0	52.5386	0	78.4652	51.3269	55.7507	412.404	452.416	459.816	636.214	890.113	723.296	456.97	183.15	235.111
LOC100122670	1.10487	10.1941	3.11329	15.3519	37.5563	40.3303	55.3799	57.3061	74.0815	213.398	266.404	187.962	3.74565	0	3.06334
LOC100122672	209.925	298.764	215.855	433.264	668.502	771.021	269.83	244.305	284.831	284.266	208.803	289.477	149.077	218.887	162.357
LOC100122673	1.10487	134.875	1.03776	104.052	433.149	393.814	131.969	159.854	118.786	66.0898	90.9013	72.9641	15.7318	37.0129	56.6717
LOC100122676	5.52434	261.909	2.07553	34.1153	819.978	652.402	274.543	271.45	504.521	4961.51	3841.26	5933.88	5.24392	9.57231	18.38
LOC100122680	22.0973	46.2653	26.9818	194.457	309.213	339.249	212.093	235.256	219.69	336.819	279.004	253.788	177.544	268.025	313.992
LOC100122681	211.03	230.542	0	64808.8	24362.7	20875.7	1279.63	1453.76	1880.14	88.3852	23.4003	18.241	33.7109	33.8221	29.8675
LOC100122683	892.733	802.194	822.946	900.644	829.993	869.474	2690.05	3225.73	2463.85	3870.63	4086.06	3648.2	674.967	689.844	671.636
LOC100122685	17.6779	882.962	4.15105	2186.79	3652.97	3303.53	2721.86	2697.91	2116.43	1505.73	1710.02	1431.52	799.323	885.119	1222.27
LOC100122688	1823.03	1289.94	1453.91	646.485	1183.02	1208.72	643.35	609.254	708.883	839.261	734.411	812.122	496.674	779.824	826.335
LOC100122689	3018.5	1874.92	1859.67	1639.24	3055.83	3036.63	1158.27	1324.07	1103.56	1152.99	1136.72	905.707	796.326	1606.23	2260.74
LOC100122691	15.4681	112.135	23.8685	162.048	207.811	224.189	557.334	393.602	477.698	555.791	405.006	582.92	192.527	336.307	269.574
LOC100122692	6699.91	4485.38	4351.34	1560.77	3764.39	3999.82	5433.13	5938.72	4891.93	7161.59	5603.48	6922.87	2912.62	3931.03	4422.69
LOC100122694	26.5168	50.1861	26.9818	527.081	339.258	455.495	379.411	132.709	126.449	40.6094	12.6002	30.9304	81.6553	2907.43	85.0076
LOC100122695	882.789	566.946	1183.05	429.853	292.939	323.829	269.83	280.498	222.245	240.471	221.403	201.444	317.632	264.834	191.458
LOC100122696	277.322	412.467	306.14	934.759	539.558	431.771	2038.45	2735.61	2133.04	268.341	301.504	275.995	236.725	228.459	228.219
LOC100122698	7637.95	7850.99	7620.29	1629.01	2667.75	2308.32	2053.77	2234.94	2422.98	2681.02	3643.25	2135.79	805.316	1049.76	1203.89
LOC100122699	8868.77	4722.98	6203.75	184.223	371.807	371.276	2704.19	2575.76	2379.55	1532.81	1561.52	1321.28	366.325	629.22	630.281
LOC100122700	156.891	173.299	74.7189	6188.51	10041.3	9047.04	2454.39	3194.06	2663.1	3030.58	3498.35	2989.15	6685.24	6431.31	6986.7
LOC100122701	9.9438	25.0931	11.4154	28.998	32.5488	22.5375	48.3102	54.2899	39.5953	62.9048	90.9013	75.3434	106.377	86.1508	73.5201
LOC100122702	290.58	241.521	293.687	150.107	256.634	301.291	334.636	232.24	256.731	246.841	151.202	269.65	320.628	585.187	402.829
LOC100122703	1751.21	959.025	1111.44	139.873	206.559	192.162	336.993	318.199	316.762	315.32	314.105	279.96	252.457	367.577	364.537
LOC100122705	29.8314	2405.01	1.03776	20984.3	22237.1	21779.6	167.318	233.748	135.39	43.7945	0.900013	4.75853	6.74218	2.55261	3.82917
LOC100122706	0	1.56832	0	3.41153	0	1.18619	27.1008	34.6852	19.159	231.712	261.004	230.789	129.6	65.0917	62.0326
LOC100122707	1573.33	1192.7	1597.12	370.151	478.216	504.129	816.559	948.566	785.519	1086.9	1123.22	1006.43	725.159	742.811	729.074
LOC100122708	70.7115	51.7544	59.1525	8.52882	5.0075	16.6066	210.915	250.337	288.662	273.118	375.305	228.409	3103.65	1205.47	1497.21
LOC100122711	174.569	156.047	187.835	349.682	549.573	720.015	490.171	393.602	476.421	447.5	326.705	505.99	304.896	429.477	290.251
LOC100122713	4563.1	3004.11	4317.09	2939.03	4868.54	4936.9	1280.81	1346.69	1422.88	1352.85	1252.82	1275.29	966.379	1195.9	1332.55
LOC100122714	44437.8	35141.3	33104.6	3314.3	7403.59	6537.07	17121.8	21209.3	15423	25465.3	27886.9	23278.7	4444.59	5748.49	8362.91
LOC100122716	90.5991	112.919	108.965	44.3499	21.2819	21.3513	109.582	159.854	134.113	318.505	462.607	410.82	382.806	164.644	174.61
LOC100122717	4771.92	3772.58	4066.99	907.467	1052.83	977.417	2614.64	2875.86	2606.9	2997.93	3604.55	3029.6	1454.06	1280.77	1309.58
LOC100122718	1.10487	43.1287	0	56.2902	40.06	39.1441	248.621	294.071	217.135	479.35	512.107	527.404	395.541	223.354	199.883
LOC100122719	1242.98	814.74	819.833	506.612	628.442	614.444	286.326	354.393	289.94	358.318	389.706	316.442	408.276	615.818	681.592
LOC100122720	449.681	903.35	337.273	701.069	759.888	665.45	3612.66	4445.74	3457.56	2561.58	2681.14	2333.26	879.48	799.607	938.912
LOC100122721	1492.68	1029.6	1053.33	305.332	525.788	371.276	513.737	637.907	519.848	261.97	295.204	253.788	264.443	239.946	315.524
LOC100122722	2319.12	1522.05	2059.96	175.694	429.393	432.958	531.412	456.94	422.775	446.703	378.906	453.646	307.144	490.74	428.101
LOC100122724	1083.87	818.661	1010.78	262.688	502.002	491.081	777.676	616.794	739.538	848.02	756.011	820.846	319.879	562.213	559.059
LOC100122726	40.8801	86.2574	8.3021	8303.66	10678.5	10100.4	166.14	138.741	159.658	42.2019	40.5006	30.1373	498.172	595.397	683.89
LOC100122727	0	2.35247	0	6.82306	2.50375	1.18619	22.3876	33.1772	12.7727	15.9253	27.0004	14.2756	12.7352	13.4012	8.42417
LOC100122728	3106.89	2026.26	2499.97	552.668	977.715	950.135	473.675	523.295	407.448	451.481	434.706	403.682	570.838	752.383	847.012
LOC100122730	2348.95	1351.89	1413.43	1545.42	1030.29	912.177	883.722	1141.6	977.11	2700.13	3101.45	2295.99	357.335	302.485	314.758
LOC100122732	29.8314	23.5247	41.5105	11.9404	1.25188	4.74474	1.1783	0	5.10907	0	0	0.793088	2.99652	1.91446	4.595
LOC100122733	542.49	445.402	588.412	179.105	182.774	162.507	214.45	128.185	246.513	185.529	106.202	216.513	256.203	392.465	224.389
LOC100122734	4.41947	16.4673	0	14372.8	6119.17	3698.53	50.6667	28.653	14.0499	61.3122	40.5006	23.7926	95.1396	74.664	111.046
LOC100122735	443.052	424.229	306.14	817.061	1333.25	1327.34	420.652	408.683	449.598	755.653	770.411	709.814	449.479	591.568	667.041
LOC100122736	7.73407	163.105	7.26434	516.847	2647.72	2959.53	21007.8	17467.8	46933.2	9631.6	9438.44	16169.5	25.4705	15.3157	23.7409
LOC100122738	2197.58	2299.15	2472.99	160.342	216.574	253.844	367.629	239.781	387.012	54.1459	45.9007	65.0332	547.615	763.87	554.464
LOC100122739	378.969	296.412	433.785	423.03	202.804	194.534	130.791	117.628	178.817	123.421	105.302	146.721	540.873	326.735	214.434
LOC100122740	1752.32	3967.84	1418.62	25443.2	54404	59546.5	79245.2	111070	98723.8	13378	13898	19603.5	23.2231	11.4868	11.4875
LOC100122741	1794.3	1424.81	1386.45	2548.41	2928.14	2812.45	907.288	1140.09	1099.73	1452.38	1665.02	1278.46	1519.99	1615.81	2194.11
LOC100122742	8381.52	4586.54	6561.78	707.892	791.185	786.441	1382.14	1405.51	993.714	1008.07	1294.22	1019.12	1030.8	1484.98	1791.29
LOC100122744	6.6292	2.35247	2.07553	73.3479	21.2819	11.8619	35.3489	39.2094	61.3088	22.2954	18.0003	23.7926	83.9027	15.9538	6.12667
LOC100122745	19.8876	105.861	15.5664	247.336	132.699	100.826	352.311	426.779	470.034	203.843	267.304	167.342	71.9166	39.5655	36.76
LOC100122746	888.313	728.483	870.683	7505.36	7049.31	5221.59	1180.65	1499.01	1196.8	842.446	987.314	879.535	2597.24	2287.78	3097.03
LOC100122747	3343.33	3244.06	4564.08	10217.5	3356.28	3209.82	7069.78	6121.19	6023.59	5182.88	4964.47	5603.96	7985.74	3546.86	2224.75
LOC100122748	2300.33	2321.89	2519.69	1226.44	2054.33	2326.11	1082.85	680.132	1176.36	776.356	650.709	1198.36	1088.49	1765.77	1232.99
LOC100122749	591.104	506.566	575.958	191.046	301.702	250.285	338.171	315.183	326.98	454.666	370.805	473.474	304.147	360.557	340.796
LOC100122750	47.5093	38.4237	34.2462	542.433	408.111	400.931	110.76	102.548	116.231	147.309	180.003	151.48	303.398	286.531	298.675
LOC100122751	139.213	64.3009	134.909	8.52882	2.50375	2.37237	18.8527	16.5886	21.7135	2.38879	4.50007	0	0	0	0
LOC100122752	8.83894	2.35247	2.07553	57.996	13.7706	27.2823	51.845	81.4349	66.4179	35.0356	30.6004	45.9991	705.681	303.123	308.631
LOC100122753	956.815	629.679	949.553	139.873	126.439	115.06	336.993	316.691	247.79	475.369	550.808	474.267	182.788	202.295	175.376
LOC100122754	393.333	1601.25	394.35	1252.03	1678.77	1695.06	2992.87	4025	4792.31	5334.16	6655.6	5833.96	40.4531	31.2695	37.5259
LOC100122755	4.41947	2.35247	3.11329	11.9404	5.0075	5.93093	0	1.50805	2.55453	3.98131	0.900013	1.58618	118.363	95.7231	176.908
LOC100122756	1510.35	1071.16	1484	747.125	842.512	900.315	930.854	922.929	1060.13	572.513	517.508	574.989	478.695	677.719	667.041
LOC100122757	4.41947	3.13663	2.07553	1.70576	3.75563	2.37237	5.89148	10.5564	5.10907	19.1103	15.3002	17.4479	70.4183	47.8615	51.3109
LOC100122758	511.553	410.899	436.898	260.982	275.413	270.45	229.768	244.305	256.731	198.269	198.003	157.031	593.312	843.001	935.083
LOC100122759	47402.1	27937.2	43828.9	3020.91	2686.52	2590.63	7820.35	8997.05	6397.83	4685.21	5790.68	4529.33	3837.05	2875.52	2596.94
LOC100122760	740.261	621.837	758.605	88.6998	140.21	174.369	202.667	244.305	187.758	698.323	585.909	711.4	167.805	177.407	241.238
LOC100122761	125.955	86.2574	65.3791	262.688	166.499	202.838	324.032	319.707	406.171	476.165	539.108	431.44	531.883	451.813	569.78
LOC100122762	91.704	114.487	93.3987	591.9	674.761	705.78	95.442	104.056	84.2996	225.342	263.704	221.272	193.276	216.972	256.554
LOC100122764	4.41947	32.9346	1.03776	395.737	602.152	562.252	141.396	138.741	81.7451	171.197	157.502	164.169	202.265	241.222	304.802
LOC100122765	2320.22	1599.68	1956.18	2504.06	3085.87	3286.92	1807.51	2236.44	1789.45	1229.43	1347.32	1118.25	1147.67	1407.77	1670.28
LOC100122766	4157.62	2750.04	4205.02	356.505	325.488	325.015	1283.16	1115.96	1272.16	1096.45	1024.21	1126.18	962.633	828.962	668.573
LOC100122767	35.3557	112.919	37.3595	187.634	170.255	149.459	712.869	883.72	689.724	1185.64	1593.02	1287.18	361.83	158.262	149.338
LOC100122768	1354.57	975.492	1234.94	1717.71	1492.24	1572.88	374.698	462.973	440.657	1023.2	1188.92	852.57	812.807	858.955	1114.29
LOC100122769	79.5504	130.17	56.0392	327.507	117.676	130.48	414.76	579.093	522.402	2535.3	2976.34	2219.06	847.267	628.581	811.018
LOC100122770	527.022	373.259	440.012	199.574	160.24	170.811	335.815	434.32	381.903	347.171	406.806	309.304	432.998	417.353	509.28
LOC100122772	5985.07	4180.35	4999.94	373.562	529.543	577.672	3771.73	4518.13	3322.17	7129.74	7603.31	6901.45	1179.13	1231.64	1542.39
LOC100122773	237.546	171.731	241.799	288.274	312.969	282.312	296.931	313.675	269.503	475.369	402.306	395.751	172.3	227.183	147.806
LOC100122774	82.865	215.643	62.2658	504.906	206.559	155.39	1186.54	1432.65	1422.88	1700.82	2467.84	1591.73	650.995	267.386	317.055
LOC100122775	12.1535	19.6039	14.5287	59.7018	10.015	5.93093	210.915	254.861	139.222	112.273	104.402	90.412	70.4183	40.8418	37.5259
LOC100122776	0	67.4376	0	39.2326	31.2969	24.9099	424.187	476.545	309.099	586.049	760.511	624.953	465.21	126.354	141.679
LOC100122777	1539.08	1211.52	1391.64	318.978	135.203	156.576	288.683	238.273	177.54	352.744	427.506	348.959	316.133	264.834	264.979
LOC100122778	2537.88	2040.38	2052.7	1052.46	1057.83	1002.33	2023.14	2195.73	2083.22	1836.18	1796.43	1887.55	1004.58	1116.13	1212.32
LOC100122780	2808.57	1909.42	2069.3	240.513	388.081	339.249	1105.24	1260.73	894.087	1335.33	1447.22	1249.91	1842.86	1799.59	1991.17
LOC100122781	4213.96	2499.9	3029.23	646.485	991.485	882.522	1294.95	1447.73	1168.7	973.033	910.813	892.224	185.035	315.248	340.796
LOC100122782	37.5655	30.5822	33.2084	131.344	63.8457	68.7988	8.24808	15.0805	2.55453	3.98131	5.40008	3.17235	17.9791	18.5065	24.5067
LOC100122783	185.618	138.012	173.306	255.865	260.39	243.168	110.76	114.612	95.7951	151.29	144.002	145.135	230.732	181.236	176.908
LOC100122784	117.116	112.919	116.229	156.93	97.6463	97.2672	215.628	203.587	208.195	451.481	428.406	572.61	728.155	465.214	457.969
LOC100122785	13.2584	238.384	12.4532	962.051	569.603	644.099	603.288	499.166	420.221	752.468	600.309	783.571	509.409	383.53	353.049
LOC100122786	1055.15	773.18	935.024	491.26	322.984	317.898	974.451	1165.73	883.869	904.555	1095.32	750.261	253.955	229.097	273.403
LOC100122788	5785.08	4519.1	5744.02	4339.47	4916.12	4235.87	3290.98	3792.76	2881.52	5359.65	5376.68	6174.98	1069.76	2141.01	1728.49
LOC100122789	17841.4	10082.7	13206.6	7135.21	4021.02	3641.59	4968.88	6205.64	4939.19	5280.02	6266.79	4688.74	6814.84	4916.97	5472.65
LOC100122790	1176.68	910.407	1195.5	399.149	655.983	651.216	794.172	648.463	726.765	504.831	384.306	548.817	259.948	551.365	486.305
LOC100122791	1837.39	1238.97	1743.44	230.278	364.296	327.387	456.001	318.199	407.448	347.171	217.803	405.268	540.873	735.791	536.084
LOC100122792	190.037	181.925	118.305	189.34	216.574	223.003	870.761	989.283	753.588	1223.86	1202.42	1283.22	438.991	416.714	425.804
LOC100122793	245.281	192.119	178.495	757.36	1006.51	940.645	160.248	150.805	135.39	381.41	430.206	385.441	244.966	268.663	364.537
LOC100122794	17596.1	11127.2	13946.5	4284.88	5207.8	5046.03	2281.18	3014.6	2876.41	2278.11	3169.85	2294.4	2508.09	2444.13	3443.19
LOC100122795	7266.71	6582.22	9997.81	4699.38	2694.04	2709.25	3346.36	2488.29	3446.07	2768.61	2369.73	4140.71	4121.72	2521.35	1766.01
LOC100122796	2.20973	40.7762	7.26434	1231.56	686.028	631.051	1849.93	2839.67	1790.73	568.532	687.61	640.022	403.782	264.834	227.453
LOC100122797	585.58	762.986	1553.53	1402.14	317.976	306.036	372.342	236.764	394.676	281.081	260.104	522.645	1309.48	543.707	254.257
LOC100122798	201.086	151.342	204.439	185.928	121.432	123.363	177.923	208.111	190.313	213.398	225.903	178.445	261.447	176.13	173.078
LOC100122799	1180	686.922	760.68	117.698	341.762	291.802	301.644	291.054	316.762	381.41	361.805	287.891	51.69	88.0652	107.217
LOC100122800	428.688	278.376	443.125	909.173	624.686	639.354	157.892	168.902	157.104	368.67	328.505	260.133	334.112	299.932	309.397
LOC100122801	4.41947	12.5465	2.07553	47.7614	32.5488	35.5856	177.923	174.934	153.272	156.864	192.603	150.687	2387.48	1377.77	1796.65
LOC100122802	2.20973	15.6832	5.18881	1.70576	11.2669	9.48948	40.0621	60.3222	52.368	150.494	153.002	190.341	223.99	180.598	204.478
LOC100122803	511.553	893.94	507.466	3711.74	4156.23	3964.23	668.094	868.639	614.366	573.309	715.51	692.366	2285.6	1906.17	2210.2
LOC100122804	640.823	1089.2	673.508	373.562	410.615	435.33	359.38	364.949	332.09	606.752	783.011	498.059	109.373	73.3877	77.3492
LOC100122805	3696.89	2400.31	3321.88	428.147	489.483	431.771	2237.59	2443.05	1762.63	1924.57	2011.53	1706.73	698.939	788.758	681.592
LOC100122806	4011.77	2121.93	2853.85	496.378	592.137	676.126	446.574	464.481	463.648	469.795	494.107	426.681	796.326	860.231	975.673
LOC100122808	1930.2	1336.99	1671.84	184.223	202.804	188.603	1889.99	2020.79	1412.66	1597.3	1651.52	1410.9	871.988	864.698	970.312
LOC100122809	357.977	290.138	307.178	86.994	101.402	93.7086	213.272	190.015	173.708	282.673	278.104	253.788	166.307	252.071	268.042
LOC100122810	28.7265	67.4376	43.586	249.042	389.333	365.345	73.0544	81.4349	94.5178	121.828	99.0014	103.101	343.102	267.386	273.403
LOC100122811	654.081	500.293	589.449	274.628	563.344	521.922	111.938	116.12	116.231	200.658	155.702	165.755	301.9	414.162	389.81
LOC100122812	1563.39	1166.83	1441.45	1202.56	1638.71	1700.99	1782.76	2043.41	1892.91	1033.55	999.015	998.498	687.702	658.575	621.091
LOC100122813	0	15.6832	0	30.7038	20.03	29.6546	193.241	260.893	107.29	398.131	558.908	480.611	224.739	83.5981	101.09
LOC100122815	435.318	506.566	408.879	276.334	260.39	217.072	361.737	475.037	439.38	478.554	554.408	398.13	225.488	237.393	379.854
LOC100122816	15.4681	8.62574	22.8308	3.41153	0	3.55856	2.35659	0	0	0.796263	0	0.793088	58.4322	35.7366	22.975
LOC100122817	4474.71	3033.91	3762.93	1574.42	1768.9	1653.54	2891.54	3185.01	1932.51	1878.38	2142.03	1674.21	1459.31	1174.84	1222.27
LOC100122818	14.3633	15.6832	11.4154	11.9404	13.7706	13.048	40.0621	34.6852	54.9225	50.1646	59.4009	47.5853	85.4009	87.4271	64.3301
LOC100122819	1008.74	639.089	827.097	1634.12	1593.64	1580	399.443	485.593	411.28	496.072	555.308	435.405	846.518	986.586	1314.94
LOC100122820	272.902	355.224	230.383	2115.15	3035.8	3003.42	414.76	434.32	467.48	1578.19	1566.02	1477.52	720.664	789.396	911.342
LOC100122822	11523.8	6799.43	8818.91	267.805	346.77	421.096	367.629	425.271	330.812	131.383	138.602	146.721	3690.97	3888.27	3667.58
LOC100122823	77.3407	62.7326	59.1525	472.497	620.93	566.997	97.7986	91.9913	89.4087	153.679	190.803	167.342	121.359	172.94	195.288
LOC100122824	1557.86	1366	1649.01	1954.81	2249.62	2206.3	14813.5	16172.4	11868.4	4863.57	5978.79	6071.88	1207.6	778.548	712.226
LOC100122825	4633.81	3325.61	5327.88	1371.43	833.749	728.318	965.025	666.56	865.987	874.297	684.91	1180.91	892.215	714.094	411.253
LOC100122826	33498.5	28537.1	31779.4	25339.1	42004.2	39630.5	64036.9	80171.2	69055.5	56192.3	67367.8	53753.9	15967.7	14114.7	18693.2
LOC100122827	1768.89	1368.36	1210.03	1866.11	3355.03	3122.04	1265.49	1530.67	1212.13	1074.95	1108.82	908.879	544.618	940.639	1280.47
LOC100122828	5927.61	3520.87	5220.99	811.944	908.862	854.053	1190.08	898.8	873.651	1027.18	812.712	1009.6	1689.29	1553.9	1595.23
LOC100122829	25.4119	12.5465	42.5483	5.11729	0	4.74474	0	4.52416	2.55453	0	2.70004	0	106.377	32.5458	32.165
LOC100122830	264.063	208.586	335.197	49.4672	48.8231	64.054	189.706	135.725	130.281	190.307	193.503	185.583	63.6761	82.3218	53.6084
LOC100122832	4443.78	2328.95	3723.49	525.376	648.472	582.417	1318.51	1850.38	1295.15	1102.82	1287.92	1081.77	817.302	848.106	965.717
LOC100122833	1.10487	7.05742	7.26434	10.2346	11.2669	14.2342	54.2016	34.6852	40.8726	124.217	80.1012	179.238	50.9409	41.48	22.975
LOC100122834	134.794	72.9267	138.022	86.994	111.417	106.757	169.675	191.523	167.322	94.7553	90.9013	88.8259	104.878	96.9994	101.09
LOC100122835	328.146	192.903	166.042	332.624	490.735	436.516	122.543	165.886	145.608	149.697	169.202	117.377	148.328	195.275	264.213
LOC100122836	3920.07	2260.73	3420.47	421.324	415.623	532.597	381.768	482.577	430.439	750.876	870.313	571.816	1010.58	721.752	804.126
LOC100122837	69.6066	43.9128	60.1903	172.282	112.669	73.5435	35.3489	28.653	40.8726	14.3327	21.6003	14.2756	211.255	130.183	153.933
LOC100122838	7539.61	4468.92	5655.81	1639.24	1710.06	1454.26	4451.6	5614.49	3945.48	4025.91	4973.47	3878.99	1711.76	1885.11	2158.12
LOC100122839	6.6292	443.833	1.03776	2896.39	6807.7	7314.02	12962.4	13022	23657.5	593.216	590.409	701.09	303.398	330.564	510.045
LOC100122840	3176.49	1700.84	2252.98	608.958	786.178	841.005	566.761	508.214	560.72	445.907	455.407	403.682	462.214	500.951	633.345
LOC100122841	142.528	82.3366	131.796	93.8171	106.409	103.198	22.3876	43.7336	35.7635	3.18505	6.30009	6.3447	173.049	60.6246	61.2667
LOC100122842	119.326	161.537	117.267	726.656	789.933	914.549	147.287	155.33	192.867	424.408	305.104	314.063	286.168	340.774	317.821
LOC100122843	30.9363	615.564	9.33987	1596.6	3810.71	4154.02	1454.02	1829.27	2468.96	974.626	1197.02	924.741	1485.53	1617.72	2174.97
LOC100122844	202.191	218.78	258.403	663.542	493.239	568.183	162.605	135.725	166.045	181.548	161.102	234.754	712.424	547.536	355.347
LOC100122845	1.10487	104.293	0	3.41153	32.5488	42.7027	62.4497	64.8463	99.6269	2235.11	2532.64	2184.96	17.23	8.93415	6.12667
LOC100122846	3640.54	2120.36	3219.14	1559.07	1298.19	1310.73	750.575	919.913	818.728	739.728	842.412	631.298	789.584	731.962	646.364
LOC100122847	2.20973	3.13663	0	3.41153	1.25188	9.48948	2.35659	0	1.27727	3.98131	5.40008	0.793088	1484.78	1110.39	1197.76
LOC100122848	22.0973	491.667	19.7175	9132.66	4785.92	4205.03	2407.26	3421.77	3308.12	2880.08	3564.95	2709.19	2405.46	1381.6	1855.62
LOC100122849	1478.31	598.312	1417.58	759.065	660.99	508.874	917.893	862.607	1208.29	377.429	554.408	394.165	5369.77	4278.82	3885.08
LOC100122851	9.9438	41.5604	2.07553	160.342	110.165	91.3363	833.056	824.906	688.447	1985.08	2124.03	2014.44	2635.44	1769.6	2541.8
LOC100122852	1457.32	1053.12	1324.19	131.344	172.759	166.066	384.125	467.497	286.108	495.276	506.707	444.129	479.444	454.365	371.429
LOC100122853	402.172	422.661	401.614	351.388	478.216	576.486	338.171	297.087	277.167	419.631	344.705	395.751	381.308	539.24	544.508
LOC100122854	110.487	135.659	98.5875	462.262	589.633	647.657	88.3722	125.168	104.736	72.4599	103.502	82.4812	156.568	247.604	264.213
LOC100122855	2011.96	2030.97	1628.25	4119.42	4800.94	5034.17	1853.46	2216.84	2334.84	1356.83	1431.02	1234.84	1088.49	1262.91	1630.46
LOC100122856	300.524	275.239	308.216	199.574	171.507	131.667	90.7288	114.612	93.2405	160.049	159.302	150.687	238.973	202.933	177.673
LOC100122857	46.4044	54.8911	36.3217	27.2922	398.096	381.952	91.9071	40.7175	61.3088	76.4412	46.8007	61.0678	5.99305	36.3748	58.2034
LOC100122858	6.6292	4.70495	3.11329	10.2346	5.0075	0	1078.14	865.623	1364.12	246.045	194.403	304.546	68.1709	57.4338	35.9942
LOC100122859	0	33.7188	0	383.797	301.702	364.159	60.0931	64.8463	30.6544	9.55515	13.5002	15.8618	89.1466	79.7692	58.9692
LOC100122860	49.719	44.697	48.7749	242.219	229.093	279.94	54.2016	28.653	61.3088	103.514	74.7011	96.7567	145.331	93.8086	72.7542
LOC100122861	246.385	352.871	198.213	81.8767	55.0825	49.8198	572.652	775.14	593.929	480.147	622.809	417.957	190.279	135.289	155.464
LOC100122862	501.61	438.344	492.937	972.286	1065.35	1170.76	133.148	134.217	135.39	170.4	192.603	184.79	364.078	425.649	548.337
LOC100122863	402.172	353.655	343.5	119.404	185.278	160.135	261.582	205.095	172.431	297.802	281.704	311.684	170.053	213.781	174.61
LOC100122864	4534.37	3250.33	3812.74	2553.53	2013.02	2047.36	2863.26	2375.19	3023.29	1894.31	1838.73	2076.3	2038.39	2327.98	2086.9
LOC100122865	190.037	247.794	205.477	22.1749	41.3119	18.979	60.0931	42.2255	61.3088	27.8692	32.4005	24.5857	19.4774	21.6972	22.2092
LOC100122866	2909.12	1758.87	1956.18	300.215	473.209	607.327	968.56	787.204	1139.32	454.666	470.707	460.784	320.628	299.294	390.575
LOC100122867	624.25	555.968	613.318	718.127	798.697	795.93	1342.08	1468.84	1712.82	994.532	1159.22	985.808	1096.73	1114.85	1050.72
LOC100122869	652.976	629.679	430.672	510.024	1151.73	1226.52	716.404	773.632	734.429	919.684	932.414	823.225	240.471	355.452	510.811
LOC100122870	0	89.394	0	225.161	585.878	570.555	2776.07	4157.71	4333.77	1499.36	1846.83	1185.67	34.46	5.10523	6.89251
LOC100122872	2298.12	1191.14	1484	724.95	772.407	757.972	564.404	630.367	694.833	611.53	655.21	536.127	593.312	708.351	1010.14
LOC100122873	3.3146	25.8772	3.11329	13.6461	22.5338	9.48948	148.465	161.362	80.4678	203.047	266.404	235.547	131.847	44.0326	53.6084
LOC100122874	1566.7	1081.35	1547.3	465.674	416.875	428.213	318.14	241.289	318.04	268.341	214.203	351.338	615.037	550.727	422.74
LOC100122875	317.097	319.152	187.835	871.646	1428.39	1415.12	348.776	475.037	307.821	520.756	470.707	471.887	383.555	526.477	659.383
LOC100122877	5290.1	4648.49	7494.72	23179.6	9728.32	9548.79	4755.6	4341.69	5954.62	3013.06	3410.15	3891.68	5480.64	4332.43	3747.23
LOC100122878	255.224	557.536	685.961	117.698	51.3269	86.5915	149.644	75.4027	209.472	20.7028	15.3002	35.689	346.848	289.084	249.662
LOC100122879	729.212	552.831	560.392	892.115	906.358	830.33	194.419	188.507	227.354	227.731	228.603	225.237	634.514	544.983	520.001
LOC100122880	2285.97	1589.49	1911.56	549.256	766.148	724.759	1231.32	1482.42	1159.76	1047.88	1129.52	912.051	803.068	1178.67	1478.06
LOC100122881	12.1535	19.6039	7.26434	2188.5	4382.82	3182.54	739.97	642.431	195.422	117.051	114.302	102.308	50.1918	46.5852	77.3492
LOC100122882	959.025	731.619	757.567	320.684	225.338	209.955	1667.29	2414.39	1636.18	1101.23	1295.12	952.499	280.175	262.281	295.612
LOC100122884	2221.89	1529.11	1599.19	564.608	1281.92	1269.22	600.931	666.56	669.288	649.751	771.311	583.713	349.095	634.325	906.747
LOC100122885	2.20973	53.3227	1.03776	153.519	62.5938	62.8678	78.9459	42.2255	39.5953	96.3478	79.2012	152.273	453.973	146.775	101.856
LOC100122886	33242.1	22935.1	31982.8	117333	60508.2	54432.9	17637.9	22305.6	22745.6	13989.5	16058	12458.6	17814.3	13983.2	18802
LOC100122887	20.9925	292.491	16.6042	3768.03	9474.19	9931.93	12719.7	12295.2	8074.88	4484.55	3891.66	5346.21	13.4844	4.46708	5.36084
LOC100122888	1265.07	1079.79	1028.42	481.026	1553.58	1729.46	863.691	779.664	712.715	1171.3	820.812	992.946	297.405	595.397	670.105
LOC100122889	0	0.784158	0	32.4095	16.2744	7.11711	298.109	405.667	518.571	858.371	995.414	774.847	58.4322	22.3354	35.2284
LOC100122890	1598.74	1494.6	1399.94	1149.69	1544.81	1263.29	7531.67	10566.9	8907.66	5311.87	5952.69	4872.73	4558.46	4576.2	5697.8
LOC100122891	1775.52	1362.08	2055.81	1893.4	1240.61	1334.46	136.682	173.426	146.886	218.176	273.604	216.513	821.048	700.055	573.61
LOC100122892	882.789	614.78	589.449	267.805	817.475	784.069	259.225	315.183	203.086	203.047	270.904	196.686	278.677	682.186	995.584
LOC100122893	680.598	638.305	648.602	353.093	665.998	672.567	249.799	230.732	201.808	281.081	234.903	285.512	92.8922	123.164	127.894
LOC100122894	3100.26	1729.07	1919.86	223.455	689.783	619.189	527.877	336.296	268.226	340.801	302.404	309.304	185.784	306.314	355.347
LOC100122895	1.10487	94.099	2.07553	515.141	405.608	372.462	461.892	464.481	445.766	1741.43	1743.33	1828.07	593.312	375.234	310.929
LOC100122896	78.4456	151.342	231.421	883.586	464.446	521.922	283.969	190.015	439.38	220.565	174.603	323.58	324.374	286.531	192.224
LOC100122898	2456.12	1854.53	2061	1340.73	1642.46	1731.83	406.512	503.69	454.707	390.965	394.206	389.406	794.828	853.85	891.431
LOC100122899	1649.57	1037.44	1532.78	264.394	206.559	244.354	128.434	122.152	157.104	106.699	99.0014	119.756	740.891	674.528	431.93
LOC100122900	5724.32	3595.36	4924.19	4429.87	1917.87	2150.55	981.521	1416.06	1231.29	1058.23	1472.42	984.222	3890.99	2221.41	2691.14
LOC100122901	3119.04	3158.59	4590.03	2879.33	2078.11	2283.41	1547.1	1066.19	1912.07	1048.68	927.914	1851.07	1863.09	1391.18	997.116
LOC100122902	0	39.9921	0	54.5845	70.105	17.7928	3871.88	5401.85	7505.22	4233.73	5008.57	3323.83	204.513	151.242	166.186
LOC100122903	2.20973	91.7465	3.11329	866.528	350.525	308.408	306.357	401.142	398.507	304.172	366.305	297.408	1440.58	673.252	752.815
LOC100122904	39.7752	100.372	22.8308	329.213	693.539	603.768	704.621	841.494	711.438	795.467	810.912	712.193	382.057	557.108	726.011
LOC100122905	3619.54	2435.59	3005.36	989.344	1790.18	1829.1	1211.29	1548.77	1213.4	1042.31	1304.12	1082.57	1392.63	1576.88	1729.25
LOC100122907	1744.59	1051.56	1193.43	1035.4	1104.15	986.906	1119.38	1315.02	1200.63	1352.05	1661.42	1272.91	857.006	902.349	1241.42
LOC100122908	59.6628	112.135	40.4728	2026.45	594.641	408.048	1461.09	1889.59	2485.56	1512.9	1832.43	1306.22	1840.61	921.494	1183.98
LOC100122909	278.427	259.556	309.253	494.672	708.562	718.828	128.434	87.4671	122.618	248.434	215.103	267.271	122.857	197.189	183.8
LOC100122910	2.20973	11.7624	0	573.137	1442.16	529.039	1.1783	3.01611	1.27727	1.59253	0	0	0	0	0.765834
LOC100122911	0	5.48911	0	15.3519	1.25188	2.37237	1.1783	3.01611	7.6636	17.5178	29.7004	24.5857	6.74218	5.10523	4.595
LOC100122912	1788.78	1365.22	2003.92	353.093	463.194	514.804	136.682	96.5155	130.281	133.772	112.502	146.721	170.053	223.992	195.288
LOC100122913	81.7602	76.8475	78.87	163.753	107.661	104.384	157.892	165.886	136.668	121.032	162.902	117.377	73.4148	56.1575	68.9251
LOC100122914	3167.65	1834.93	2212.51	5.11729	6.25938	7.11711	21.2093	10.5564	8.94087	9.55515	9.00013	6.3447	217.248	351.623	371.429
LOC100122915	34.2509	36.0713	21.793	325.801	326.74	236.051	129.613	200.571	151.995	131.383	165.602	107.86	420.262	373.32	487.07
LOC100122916	443.052	467.358	590.487	351.388	393.089	353.483	241.551	128.185	186.481	194.288	167.402	243.478	189.53	365.662	284.124
LOC100122917	206.61	229.758	158.778	666.954	906.358	892.011	128.434	141.757	95.7951	170.4	168.302	157.825	255.454	222.077	289.485
LOC100122918	1.10487	105.861	1.03776	4665.27	2004.25	1300.06	351.132	505.198	408.726	110.681	187.203	76.1364	462.214	193.999	240.472
LOC100122922	206.61	232.895	266.705	1458.43	1206.81	1247.87	128.434	126.677	143.054	324.079	302.404	313.27	446.482	404.589	398.234
LOC100122923	3116.83	2628.5	2276.85	356.505	716.073	677.312	860.156	775.14	722.933	925.257	872.113	941.395	234.478	548.174	629.516
LOC100122924	2.20973	30.5822	3.11329	259.276	476.965	410.42	131.969	149.297	137.945	158.456	143.102	128.48	80.157	81.6837	90.3684
LOC100122925	1226.4	872.768	951.629	44.3499	38.8081	37.9579	170.853	182.475	143.054	169.604	177.303	179.238	130.349	195.275	201.414
LOC100122926	1.10487	78.4158	1.03776	3595.75	917.625	680.87	240.372	297.087	181.372	59.7197	107.102	42.8268	1708.02	931.704	1129.61
LOC100122927	2193.16	1456.97	1922.97	368.445	353.029	341.621	202.667	209.62	177.54	207.825	210.603	222.858	212.753	267.386	225.155
LOC100122928	233.127	356.008	433.785	487.849	340.51	423.468	74.2327	45.2416	107.29	90.774	74.7011	137.997	173.798	139.756	97.2609
LOC100122929	892.733	597.528	694.263	51.1729	52.5788	41.5165	434.791	497.658	392.121	605.956	659.71	578.161	74.164	107.848	139.382
LOC100122930	545.804	409.33	613.318	487.849	338.006	303.663	222.698	251.845	307.821	265.156	271.804	259.34	1059.27	743.449	591.224
LOC100122932	12.1535	80.7683	16.6042	211.515	131.447	156.576	154.357	156.838	143.054	1297.91	1452.62	1261.8	278.677	138.479	176.142
LOC100122933	1734.64	1390.31	1699.86	88.6998	67.6013	72.3573	299.287	245.813	264.394	417.242	402.306	516.3	322.875	127.631	165.42
LOC100122934	180.093	130.954	124.532	158.636	408.111	404.489	75.411	93.4994	85.5769	175.974	194.403	149.101	106.377	190.17	215.965
LOC100122935	2845.03	2000.39	3258.58	426.441	441.912	510.06	829.521	508.214	697.388	703.1	516.608	1177.74	1235.32	1192.71	694.611
LOC100122936	0	0.784158	1.03776	0	0	0	2.35659	0	0	28.6655	37.8006	19.0341	0	0	0
LOC100122937	38.6704	443.049	24.9063	4264.41	1275.66	1074.68	1296.13	1673.94	1392.22	2401.53	2826.04	2316.61	867.494	534.135	621.091
LOC100122938	1117.02	1057.04	1270.22	1414.08	2786.67	2874.13	1538.86	1256.21	1581.26	1102.03	982.814	1462.45	1191.87	1846.18	1505.63
LOC100122939	7.73407	8.62574	25.9441	34.1153	12.5188	20.1652	3.53489	7.54027	12.7727	10.3514	7.2001	7.13779	35.2092	17.2302	22.2092
LOC100122940	1059.57	774.748	973.422	910.878	1488.48	1537.3	934.389	1064.69	877.483	899.777	715.51	803.398	667.476	737.068	852.373
LOC100122941	3188.65	1817.68	2554.97	939.876	824.986	836.261	512.559	600.206	503.243	505.627	538.208	435.405	664.479	649.64	632.579
LOC100122942	7.73407	39.2079	7.26434	44.3499	42.5638	59.3093	149.644	156.838	139.222	238.879	262.804	249.03	248.711	153.795	149.338
LOC100122943	4.41947	190.55	3.11329	119.404	77.6163	68.7988	388.838	425.271	353.803	732.562	810.912	755.02	821.797	483.082	582.8
LOC100122944	0	19.6039	0	37.5268	26.2894	80.6606	157.892	199.063	112.4	11070.4	12823.4	7914.23	1.49826	6.38154	7.65834
LOC100122946	962.339	637.52	708.792	573.137	679.768	711.711	381.768	508.214	445.766	506.423	573.308	467.922	445.733	486.911	633.345
LOC100122947	1108.18	814.74	1325.22	532.199	406.86	486.336	90.7288	88.9752	77.9133	135.365	134.102	151.48	176.795	193.361	131.723
LOC100122948	540.28	875.12	490.862	5076.36	3297.44	3107.81	2826.73	3270.97	3543.14	4190.73	4766.47	4032.85	3743.41	2810.43	3387.28
LOC100122949	18565.1	10953.1	15769.8	153.519	71.3569	80.6606	292.218	447.892	277.167	240.471	370.805	223.651	96.6379	57.4338	91.9001
LOC100122950	229.812	161.537	148.4	351.388	413.119	402.117	189.706	257.877	204.363	308.95	351.005	291.856	332.614	264.196	340.796
LOC100122951	2603.07	1761.22	2479.22	1308.32	1397.09	1405.63	1608.37	1728.23	1512.28	2162.65	2078.13	2094.55	2018.16	2017.2	1661.09
LOC100122952	2891.44	2103.11	2079.68	5175.29	7264.63	6487.25	1525.89	1794.58	1659.17	3536.2	4122.06	3276.25	5455.92	4748.5	6413.86
LOC100122953	110.487	78.4158	78.87	274.628	246.619	224.189	65.9846	58.8141	54.9225	177.567	183.603	142.756	327.37	255.9	277.232
LOC100122955	515.973	497.156	343.5	1308.32	1856.53	1741.32	656.311	648.463	554.334	1341.7	1246.52	1095.25	892.215	973.823	1032.34
LOC100122956	8.83894	3.13663	7.26434	20.4692	12.5188	15.4204	25.9225	28.653	20.4363	2.38879	8.10012	5.55162	1548.45	925.323	884.538
LOC100122957	1857.28	1744.75	1123.9	595.312	1273.16	1144.67	1925.34	2326.93	1830.32	3375.36	3886.26	2841.63	492.928	832.791	1241.42
LOC100122958	1240.77	1008.43	914.269	1194.04	713.569	642.912	1378.61	1569.88	1421.6	1363.2	1640.72	1143.63	1107.22	841.725	968.78
LOC100122959	1017.58	606.938	717.094	388.914	446.92	424.654	268.652	354.393	280.999	307.357	398.706	300.58	521.395	514.352	562.888
LOC100122960	214.344	226.622	222.081	805.121	1529.79	1663.03	306.357	218.668	256.731	661.694	514.807	677.297	240.471	329.925	369.898
LOC100122962	117.116	219.564	216.892	112.58	107.661	128.108	115.473	128.185	180.095	18.314	11.7002	22.9996	469.705	494.569	365.303
LOC100122963	688.332	500.293	468.031	202.986	182.774	144.715	327.566	361.933	348.694	737.339	783.011	582.92	527.388	481.806	613.433
LOC100122964	1.10487	18.0356	0	78.4652	82.6238	60.4955	179.101	147.789	75.3588	7.16637	7.2001	7.93088	93.6414	66.368	75.0517
LOC100122965	64.0823	168.594	53.9637	81.8767	51.3269	48.6336	129.613	174.934	98.3496	138.55	218.703	153.859	90.6448	40.2037	47.4817
LOC100122967	2603.07	2012.93	2827.9	646.485	489.483	427.027	1528.25	1135.56	1043.53	1221.47	1097.12	1273.7	711.674	607.522	526.894
LOC100122968	118.221	221.917	121.418	2466.54	1395.84	1348.69	250.977	271.45	398.507	727.784	847.812	647.16	893.713	547.536	694.611
LOC100122969	19.8876	27.4455	15.5664	25.5865	22.5338	15.4204	134.326	117.628	75.3588	7917.24	11315	5178.07	41.2022	18.5065	21.4434
LOC100122971	4.41947	330.915	1.03776	2495.53	3127.19	2091.24	19512.6	26535.7	13032	1991.45	2190.63	2088.99	5267.89	3915.07	4671.59
LOC100122972	1.10487	45.4812	0	2408.54	3711.81	3063.92	3.53489	4.52416	0	3.18505	0	2.37926	9.7387	9.57231	6.12667
LOC100122973	5186.25	4790.42	5538.54	3179.55	1892.84	1883.66	6495.95	7084.84	5024.77	10111.7	10515.8	8656.56	2153.75	1657.92	1470.4
LOC100122975	196.666	297.196	162.929	254.159	665.998	625.12	866.048	438.844	665.456	355.93	258.304	525.024	378.311	440.326	578.971
LOC100122976	148.052	159.184	163.967	400.855	500.75	393.814	62.4497	87.4671	80.4678	69.2749	87.3013	80.895	170.053	220.801	271.871
LOC100122977	171.254	10953.9	33.2084	206868	66404.5	62392.2	30948	46389.3	44139.8	14056.4	18167.7	14698.3	96530.8	39957.4	39954.3
LOC100122978	2388.72	1637.32	2197.98	742.008	1627.44	1570.51	612.714	481.069	480.253	472.184	351.005	548.024	674.967	1112.94	1269.75
LOC100122979	26.5168	14.1148	15.5664	35.8211	41.3119	47.4474	50.6667	43.7336	30.6544	30.258	31.5005	18.241	79.4079	90.6178	72.7542
LOC100122980	2557.77	2664.57	2400.35	289.98	330.495	284.684	1788.65	2320.9	2216.06	1778.85	2532.64	1818.55	1295.25	1280.77	1462.74
LOC100122981	20.9925	20.3881	14.5287	266.099	201.552	341.621	338.171	312.167	242.681	12.7402	15.3002	15.8618	9.7387	8.93415	3.06334
LOC100122982	3.3146	7.05742	1.03776	35.8211	32.5488	28.4684	56.5582	66.3544	54.9225	43.7945	45.9007	30.1373	15.7318	14.6775	25.2725
LOC100122984	634.194	902.566	1113.52	1100.22	540.81	638.168	336.993	241.289	475.143	69.2749	91.8013	124.515	1323.71	1057.42	682.358
LOC100122985	98.3332	79.9841	69.5301	10.2346	10.015	15.4204	21.2093	25.6369	15.3272	22.2954	27.9004	27.7581	20.9757	12.1249	22.975
LOC100122986	5708.85	4366.19	5846.76	1669.94	718.577	674.939	2863.26	2818.55	2830.42	5385.92	5834.78	5803.82	1232.32	888.31	771.195
LOC100122987	11.0487	158.4	15.5664	337.741	291.687	246.727	616.249	812.841	665.456	492.09	697.51	459.198	336.36	177.407	234.345
LOC100122988	122.64	113.703	159.815	194.457	194.041	215.886	294.574	220.176	293.771	218.176	175.503	278.374	164.809	183.15	151.635
LOC100122989	29.8314	18.0356	35.2839	17.0576	13.7706	13.048	23.5659	31.6691	25.5453	23.8879	25.2004	21.4134	159.565	284.617	228.984
LOC100122990	1.10487	112.135	0	138.167	177.766	211.141	309.892	251.845	293.771	1555.1	1494.02	1862.96	154.321	95.0849	134.787
LOC100122991	122.64	63.5168	95.4742	163.753	169.003	205.21	51.845	49.7658	62.5861	16.7215	22.5003	24.5857	29.2161	26.8025	17.6142
LOC100122992	0	0.784158	0	5.11729	5.0075	3.55856	27.1008	31.6691	24.2681	30.258	28.8004	35.689	152.823	89.3415	140.913
LOC100122993	1.10487	55.6752	3.11329	34.1153	18.7781	17.7928	162.605	135.725	112.4	340.801	333.905	444.129	169.304	79.7692	75.8176
LOC100122994	4258.16	2790.82	4251.71	383.797	583.374	607.327	1570.67	1090.32	1256.83	1659.41	1206.92	1993.03	576.831	760.041	526.128
LOC100122996	9108.52	6469.3	7571.52	3304.07	2890.58	3054.43	2110.33	2234.94	2397.43	1836.18	2024.13	1975.58	2531.31	2752.36	2763.13
LOC100122997	11571.3	8059.58	12350.4	2353.96	1140.46	1173.14	4904.07	4376.37	5165.27	4091.2	3772.85	4293.78	13338.3	7314.52	5295.74
LOC100122998	1.10487	5.48911	6.22658	57.996	36.3044	42.7027	57.7365	54.2899	56.1998	132.976	155.702	110.239	95.1396	107.21	113.343
LOC100122999	1520.3	1336.21	1061.63	15099.4	18194.8	15879.5	12378	14368.7	22522.1	12515.7	15353.3	11154	6593.1	7694.86	13690
LOC100123000	324.831	240.736	301.989	185.928	199.048	202.838	113.116	138.741	106.013	170.4	160.202	121.342	96.6379	110.401	91.1342
LOC100123001	232.022	162.321	261.516	764.183	478.216	462.612	728.187	903.324	725.488	871.908	1039.52	777.226	590.315	526.477	689.251
LOC100123002	2.20973	1.56832	0	0	6.25938	3.55856	82.4808	51.2738	62.5861	74.8487	69.301	130.066	24.7213	27.4406	23.7409
LOC100123003	3028.44	4807.67	2946.21	2210.67	2239.61	2252.57	3684.53	4236.12	3280.02	4957.53	6086.79	4841.01	1735.74	1483.07	1806.6
LOC100123004	241.966	232.895	224.157	494.672	445.668	454.309	140.217	171.918	95.7951	165.623	189.003	125.308	324.374	220.163	218.263
LOC100123005	88.3894	148.206	151.513	129.638	222.834	249.099	84.8373	57.3061	93.2405	92.3665	70.201	140.377	113.119	174.854	95.7292
LOC100123007	3356.59	2776.7	3439.15	1020.05	1280.67	1319.04	1974.82	1625.68	1942.72	1809.91	1474.22	2316.61	1250.3	1557.1	1349.4
LOC100123008	6979.45	3513.81	5177.4	131.344	374.311	374.835	373.52	366.457	381.903	496.868	509.407	461.577	221.743	336.307	346.157
LOC100123009	176.779	102.725	123.494	2060.56	2270.9	2143.44	1287.88	1467.34	1558.27	1721.52	1836.03	1487.04	775.351	1042.74	1255.97
LOC100123010	14.3633	12.5465	3.11329	23.8807	45.0675	62.8678	333.458	327.248	696.111	749.283	531.908	959.636	25.4705	28.0788	35.9942
LOC100123011	8686.47	6196.42	6762.06	1867.81	1989.23	1332.09	2675.91	3845.54	3792.21	2598.21	3429.05	2592.6	1206.85	839.172	1232.99
LOC100123012	8.83894	7.84158	2.07553	86.994	51.3269	52.1922	930.854	1506.55	1549.33	1152.99	1130.42	1329.22	29.9652	43.3945	55.14
LOC100123013	1125.86	1119.78	1258.81	600.429	405.608	427.027	645.706	381.538	623.306	397.335	364.505	697.917	1138.68	1041.47	678.529
LOC100123015	1689.34	1540.09	1273.34	3116.43	3105.9	3104.25	1895.88	2317.88	2613.29	2434.97	2341.83	2072.34	1586.66	1452.44	1686.37
LOC100123016	2479.32	1467.94	1504.76	566.314	714.821	661.891	1006.27	1093.34	1003.93	1220.67	1396.82	1129.36	967.128	1223.34	1645.01
LOC100123017	5363.03	2897.46	4102.28	206.398	682.272	659.519	947.35	957.614	716.547	677.62	664.21	712.193	430.75	890.863	1069.87
LOC100123018	1880.48	1458.53	1563.91	6945.87	5708.55	6140.88	7093.34	8288.27	6220.29	3517.09	3780.96	3258.01	5823.74	5522.58	5775.15
LOC100123020	393.333	337.972	432.747	80.1709	103.906	94.8948	78.9459	40.7175	109.845	22.2954	18.0003	25.3788	407.527	500.951	274.934
LOC100123021	19.8876	6.27326	6.22658	37.5268	52.5788	41.5165	45.9536	43.7336	65.1406	19.1103	22.5003	14.2756	18.7283	20.4209	19.1458
LOC100123022	6939.67	4173.29	4940.79	726.656	1005.26	960.81	734.079	891.26	770.192	645.769	712.81	610.678	1323.71	1333.1	1625.1
LOC100123024	191.142	261.909	121.418	81.8767	75.1125	65.2402	320.497	378.522	367.853	652.139	680.41	594.023	331.116	400.761	534.552
LOC100123026	1888.22	1898.45	1438.34	3469.53	4281.41	3744.79	988.591	1453.76	841.719	861.556	1022.41	805.777	940.159	691.12	714.523
LOC100123027	230.917	168.594	180.571	168.871	215.323	213.513	76.5893	78.4188	75.3588	67.6823	73.8011	61.0678	90.6448	138.479	159.293
LOC100123028	1394.34	1077.43	1345.98	914.29	1348.27	1345.13	1377.43	969.679	1330.91	1714.35	1250.12	1928.79	932.668	931.704	611.136
LOC100123029	144.738	104.293	145.287	382.091	513.269	539.714	281.613	215.652	228.631	320.894	279.904	321.994	236.725	314.61	249.662
LOC100123031	594.419	446.186	487.749	230.278	315.473	328.573	458.357	487.101	410.003	487.313	525.608	443.336	420.262	365.662	406.658
LOC100123032	777.826	797.489	676.621	2713.87	4221.32	3604.82	497.241	757.043	779.133	846.427	920.713	768.502	606.047	853.85	1181.68
LOC100123033	165.73	156.832	162.929	69.9364	55.0825	41.5165	309.892	217.16	235.017	220.565	174.603	310.097	74.164	49.1378	36.76
LOC100123034	0	6.27326	0	18.7634	20.03	32.027	10.6047	12.0644	11.4954	82.0151	49.5007	91.2051	33.7109	68.2824	35.9942
LOC100123035	15.4681	14.1148	13.4909	25.5865	25.0375	15.4204	190.884	156.838	126.449	258.785	318.605	260.133	60.6796	37.6511	31.3992
LOC100123036	2783.16	1780.04	1693.63	440.087	1151.73	1109.08	600.931	677.116	707.606	572.513	588.609	525.817	285.419	583.272	932.02
LOC100123037	2.20973	0.784158	2.07553	141.578	86.3794	90.1501	1.1783	0	0	0	23.4003	2.37926	6562.39	13391	10685.7
LOC100123038	16.573	69.0059	18.6797	424.735	408.111	378.393	141.396	170.41	160.936	75.645	86.4013	64.2401	267.44	240.584	307.865
LOC100123039	180.093	135.659	177.457	93.8171	40.06	45.075	157.892	188.507	158.381	218.972	316.805	237.133	158.816	59.3483	85.7734
LOC100123040	4071.44	2252.1	3601.04	1071.22	1783.92	1716.41	1690.86	1942.37	1416.49	2262.18	2348.13	1907.38	1018.82	1153.14	1202.36
LOC100123041	300.524	235.247	320.669	1306.62	1273.16	1372.42	301.644	247.321	282.276	313.728	230.403	281.546	432.249	536.049	398.234
LOC100123042	247.49	222.701	282.272	206.398	224.086	262.147	255.69	164.378	197.976	166.419	149.402	213.341	444.235	504.141	347.689
LOC100123044	708.22	548.126	729.547	336.036	802.452	744.924	246.264	251.845	228.631	282.673	279.904	306.132	380.559	449.26	421.975
LOC100123045	51.9288	65.0851	46.6993	1884.87	2489.98	2165.97	8103.15	10211	8078.72	347.967	369.005	308.511	222.492	223.354	330.074
LOC100123046	381.179	203.097	327.933	98.9344	77.6163	105.571	68.3412	52.7819	76.636	71.6637	71.101	67.4125	175.297	141.67	121.002
LOC100123047	1794.3	1361.3	2097.32	1122.39	1144.21	1093.66	2532.16	2320.9	2087.05	1671.36	1421.12	2016.82	824.793	855.126	627.218
LOC100123048	1.10487	10.9782	0	373.562	375.563	333.318	159.07	200.571	295.049	46.1832	46.8007	41.2406	66.6727	57.4338	77.3492
LOC100123050	480.617	541.069	456.616	445.205	271.657	246.727	367.629	494.642	425.33	279.488	316.805	310.891	439.74	272.492	330.074
LOC100123052	1061.78	987.255	792.851	562.902	1284.42	1333.27	1570.67	1600.05	1196.8	1838.57	1493.12	1597.28	650.246	850.659	863.861
LOC100123054	9732.77	5944.7	9244.39	2567.18	1905.35	1770.97	2704.19	1936.34	2454.91	2683.41	1874.73	3733.07	3299.17	2193.33	1476.53
LOC100123056	1406.5	871.984	1116.63	803.415	687.28	671.381	651.598	683.148	522.402	767.597	932.414	679.676	786.588	794.501	833.227
LOC100123057	23.2022	18.0356	21.793	68.2306	43.8156	29.6546	44.7753	37.7014	42.1498	70.0711	68.401	104.688	339.356	426.925	439.589
LOC100123058	2270.5	1366.79	1856.56	173.988	241.612	291.802	176.744	153.822	186.481	179.159	162.902	168.135	409.026	552.003	535.318
LOC100123060	24.3071	40.7762	26.9818	127.932	72.6088	53.3783	55.3799	98.0235	71.527	95.5515	134.102	99.9291	672.72	440.326	365.303
LOC100123061	3619.54	2697.5	2347.42	539.022	877.565	831.516	699.908	747.995	559.443	668.861	681.31	619.402	1134.18	1944.45	2308.99
LOC100123062	943.557	683.786	776.247	1183.8	2675.26	2722.3	593.861	594.173	486.639	398.928	418.506	367.2	1213.59	2047.2	2282.95
LOC100123063	1.10487	9.4099	1.03776	131.344	32.5488	30.8408	102.512	122.152	39.5953	36.6281	40.5006	39.6544	80.157	44.6708	22.2092
LOC100123066	191.142	163.105	269.818	63.1133	87.6313	69.9849	18.8527	12.0644	17.8817	28.6655	24.3004	32.5166	138.589	112.315	71.9884
LOC100123067	1045.2	1032.74	1178.9	789.769	691.035	654.774	1818.11	1049.61	1712.82	644.177	503.107	980.257	1008.33	928.514	649.427
LOC100123068	43.0898	73.7108	90.2854	332.624	236.604	249.099	242.729	140.249	264.394	144.92	109.802	272.029	235.976	162.091	101.09
LOC100123069	121.535	55.6752	81.9833	83.5825	93.8907	68.7988	3.53489	0	6.38634	3.98131	5.40008	3.96544	436.743	195.275	206.775
LOC100123070	0	0	0	0	0	2.37237	4.71319	0	0	0.796263	4.50007	0.793088	78.6588	10.2105	1.53167
LOC100123072	312.677	218.78	242.837	126.227	184.026	181.486	103.69	114.612	86.8542	132.18	152.102	115.791	168.554	235.479	276.466
LOC100123073	459.625	262.693	445.2	138.167	240.36	208.769	235.659	268.434	233.74	328.857	270.904	284.719	152.823	290.36	344.625
LOC100123074	1397.66	1571.45	1666.65	1149.69	1593.64	1935.85	236.838	135.725	264.394	274.711	171.002	406.061	297.405	420.543	360.708
LOC100123075	914.83	694.764	853.041	651.602	733.599	653.588	1046.33	897.292	720.379	619.493	571.508	662.228	644.253	836.62	684.656
LOC100123078	48.6142	156.832	62.2658	615.781	365.548	277.567	1549.46	1630.21	1098.45	235.694	226.803	295.029	1285.51	802.159	659.383
LOC100123079	301.629	143.501	285.385	27.2922	33.8006	41.5165	123.721	76.9108	88.1314	101.922	116.102	114.998	3541.89	5264.13	4442.6
LOC100123080	0	3.13663	5.18881	1.70576	1.25188	0	55.3799	28.653	39.5953	2176.98	2010.63	1977.17	0	1.27631	0
LOC100123081	43.0898	29.0138	33.2084	59.7018	46.3194	42.7027	223.876	402.65	289.94	1.59253	7.2001	7.93088	1543.96	1629.21	2094.56
LOC100123082	610.992	559.889	552.09	1216.21	1900.35	1996.35	320.497	333.28	334.644	480.147	430.206	454.439	503.416	744.725	779.619
LOC100123084	165.73	299.548	473.22	428.147	225.338	266.892	407.691	322.724	639.911	254.008	203.403	406.854	344.6	459.471	162.357
LOC100123085	20.9925	7.84158	25.9441	3.41153	0	5.93093	8.24808	4.52416	1.27727	9.55515	10.8002	16.6548	90.6448	104.657	133.255
LOC100123087	1726.91	1454.61	1362.58	781.24	1314.47	1390.21	5249.31	8595.91	6323.75	566.143	921.613	645.574	395.541	609.437	782.682
LOC100123088	905.991	619.485	856.154	433.264	355.533	431.771	126.078	131.201	126.449	185.529	162.002	126.894	566.343	462.023	451.076
LOC100123089	6.6292	143.501	3.11329	75.0536	16.2744	16.6066	229.768	324.232	240.126	136.161	172.803	97.5498	446.482	343.327	392.107
LOC100123090	58.558	91.7465	72.6434	199.574	262.894	359.414	168.496	95.0074	123.895	183.14	99.9015	257.754	136.342	166.558	91.9001
LOC100123092	26.5168	15.6832	19.7175	22.1749	15.0225	16.6066	28.2791	6.03222	11.4954	3.98131	7.2001	3.96544	4.49479	6.38154	2.2975
LOC100123095	2248.4	1660.06	2076.56	1066.1	993.989	836.261	1725.03	2118.82	1535.28	1070.97	1229.42	1075.43	1435.33	1256.52	1194.7
LOC100123096	476.198	274.455	393.312	610.664	456.935	457.868	174.388	244.305	191.59	279.488	275.404	262.512	435.994	484.997	505.45
LOC100123097	2759.96	1853.75	2546.67	837.53	827.49	805.42	3483.04	4053.65	3140.8	1626.77	1737.03	1546.52	1082.49	1069.55	920.532
LOC100123099	11.0487	7.84158	9.33987	407.678	87.6313	72.3573	4225.37	6035.23	4377.2	176.77	250.204	84.0673	44.9479	25.5261	26.8042
LOC100123100	7472.22	4364.62	6252.52	2979.97	3470.2	3298.78	3144.87	3527.34	2743.57	3900.89	4638.67	3713.24	3281.94	2888.92	3271.64
LOC100123101	194.457	261.125	172.269	361.622	838.757	768.648	494.885	316.691	376.794	412.464	326.705	429.854	231.481	449.898	468.69
LOC100123102	2.20973	2.35247	0	0	0	0	8.24808	4.52416	7.6636	3.98131	0.900013	3.17235	10.4878	5.10523	2.2975
LOC100123103	2243.99	1133.89	1434.19	528.787	764.896	799.489	154.357	173.426	164.767	215.787	268.204	210.961	925.177	1279.5	1192.4
LOC100123104	67.3969	184.277	131.796	412.795	495.743	525.48	926.141	1165.73	1232.56	12070.5	14120.3	12702.1	749.131	429.477	469.456
LOC100123105	3575.35	2535.97	3212.91	1765.47	2512.51	2607.24	1412.78	1379.87	1182.75	1167.32	1079.12	1102.39	1027.81	1558.37	1894.67
LOC100123106	4364.23	3345.22	2546.67	80.1709	271.657	201.652	769.428	743.471	733.151	822.54	800.112	723.296	84.6518	214.42	344.625
LOC100123109	6.6292	32.1505	7.26434	81.8767	158.988	154.204	170.853	162.87	183.926	109.884	85.5012	89.6189	32.2126	49.776	49.0134
LOC100123110	544.7	404.625	448.314	1020.05	1029.04	1120.95	372.342	455.432	410.003	304.969	265.504	287.098	250.21	246.327	232.048
LOC100123111	118.221	123.113	155.664	245.63	191.537	166.066	110.76	72.3866	106.013	33.443	32.4005	38.8613	456.221	363.748	250.428
LOC100123112	0	0.784158	0	37.5268	2.50375	8.3033	0	0	2.55453	0	3.60005	0.793088	2511.09	1354.8	1228.4
LOC100123113	2290.39	2741.42	1462.21	6608.13	12328.5	12994.7	2662.95	3562.02	3516.32	4979.03	5012.17	4314.4	764.863	1171.01	1609.02
LOC100123114	692.752	405.41	601.903	272.922	272.909	258.588	426.543	567.028	380.626	384.595	492.307	387.027	271.185	326.097	368.366
LOC100123115	1072.83	1028.82	1329.37	759.065	612.167	650.03	684.59	487.101	716.547	443.518	432.906	666.987	781.344	998.711	779.619
LOC100123116	102.753	124.681	119.343	187.634	186.529	194.534	564.404	567.028	615.643	311.339	286.204	283.926	253.955	288.445	291.017
LOC100123117	71.8164	58.0277	71.6056	63.1133	112.669	132.853	390.016	384.554	341.03	175.974	173.703	115.791	113.868	126.993	112.578
LOC100123118	15.4681	32.9346	29.0574	279.745	201.552	232.492	83.6591	76.9108	61.3088	170.4	195.303	168.928	294.408	227.183	174.61
LOC100123119	19488.8	10423.8	13460.8	85.2882	45.0675	27.2823	42.4187	52.7819	43.4271	12.7402	20.7003	15.8618	19.4774	15.3157	37.5259
LOC100123120	854.062	742.598	1065.78	607.252	505.758	618.003	86.0156	82.943	130.281	185.529	113.402	182.41	220.245	213.781	146.274
LOC100123121	245.281	268.966	508.504	78.4652	71.3569	66.4264	193.241	113.104	243.958	113.069	103.502	211.754	197.021	192.084	124.065
LOC100123122	2202	1471.08	1882.5	370.151	350.525	327.387	1029.83	802.285	820.006	529.515	408.606	632.884	453.224	515.628	385.98
LOC100123123	11.0487	2.35247	4.15105	3.41153	1.25188	11.8619	12.9613	18.0966	12.7727	0.796263	11.7002	2.37926	3730.67	7341.96	4769.61
LOC100123124	323.726	544.206	287.46	528.787	559.588	618.003	1841.68	2124.85	1913.35	1520.86	1542.62	1392.66	898.957	953.402	1114.29
LOC100123126	217.659	377.18	461.805	182.517	249.123	219.444	184.993	119.136	249.067	101.125	108.902	159.411	630.768	666.871	427.335
LOC100123127	2730.13	1638.89	1705.04	537.316	731.095	813.723	2076.16	2253.03	2453.63	3669.18	4316.46	3104.15	5179.49	3213.74	4474
LOC100123128	4.41947	2.35247	1.03776	1.70576	1.25188	0	7.06978	1.50805	3.8318	4.77758	6.30009	1.58618	59.1813	47.8615	43.6525
LOC100123129	5276.85	3146.83	4297.38	675.483	987.73	902.687	1498.79	1366.3	1210.85	1209.52	1263.62	1335.56	1452.56	1712.17	1579.15
LOC100123130	18.7827	704.958	2.07553	18166.4	27120.6	28272.7	2205.77	1767.44	5416.89	1770.89	1449.02	2417.33	383.555	245.689	359.176
LOC100123131	844.118	712.8	923.609	182.517	141.462	112.688	373.52	333.28	333.367	383.002	313.205	411.613	350.593	285.255	240.472
LOC100123133	1926.89	2586.94	2915.08	755.654	470.705	613.258	652.776	473.529	860.878	68.4786	81.0012	95.1706	2944.08	2248.85	1501.03
LOC100123134	383.389	451.675	404.728	412.795	383.074	359.414	1465.8	1759.9	1177.64	930.831	917.113	864.466	1006.83	1268.65	1458.15
LOC100123135	3.3146	0	1.03776	86.994	72.6088	62.8678	2.35659	16.5886	29.3771	0	1.80003	0	120.61	176.13	152.401
LOC100123136	2273.82	3034.69	2268.55	298.509	326.74	252.657	2950.45	3277	2970.92	3316.43	3136.55	3000.25	1423.35	1054.87	1225.33
LOC100123137	68.5018	13.3307	61.228	1.70576	0	4.74474	0	0	0	0	8.10012	0.793088	2694.62	1901.7	2150.46
LOC100123138	5.52434	2.35247	2.07553	0	1.25188	18.979	4.71319	7.54027	2.55453	1.59253	25.2004	7.13779	8671.94	20453.5	17225.1
LOC100123139	528.126	542.637	705.679	525.376	637.205	737.807	212.093	167.394	287.385	243.656	213.303	358.476	364.827	483.082	284.124
LOC100123140	5928.72	5128.39	7177.17	1784.23	3472.7	3820.7	1177.12	897.292	1422.88	645.769	532.808	924.741	893.713	1680.26	1571.49
LOC100123141	3.3146	0.784158	1.03776	3.41153	6.25938	4.74474	31.814	33.1772	31.9317	9.55515	16.2002	7.93088	271.935	33.184	22.2092
LOC100123142	1990.97	1306.41	1289.94	346.27	430.645	399.744	649.241	562.504	625.861	669.657	563.408	647.16	177.544	229.735	225.155
LOC100123143	3552.15	2011.37	2366.1	1067.81	1289.43	1211.1	619.784	737.438	684.615	519.163	627.309	432.233	1688.54	1706.42	2237
LOC100123144	2283.76	1667.12	2179.3	56.2902	62.5938	66.4264	398.264	404.158	233.74	547.829	572.408	647.953	53.9374	51.0523	52.8425
LOC100123145	1108.18	814.74	968.233	2075.92	1612.42	1488.66	341.706	447.892	387.012	621.881	661.51	481.404	831.535	731.324	808.721
LOC100123147	43946.1	25959.5	30201	42318.3	38527.7	34879.8	130073	183420	162677	30875.9	42428.4	27892.9	12381.6	15060.4	20467.7
LOC100123148	68.5018	55.6752	65.3791	607.252	445.668	398.558	53.0233	58.8141	58.7543	183.14	164.702	152.273	107.126	89.3415	75.8176
LOC100123149	21497.4	14476.3	25616.1	19082.4	6812.71	6582.14	9931.86	9285.09	9054.55	20430.5	20415	24226.5	7124.98	3476.66	3133.79
LOC100123150	1940.15	1231.91	1312.77	433.264	465.698	425.841	807.133	1090.32	1157.2	701.508	843.312	697.124	609.043	562.852	724.479
LOC100123152	3284.77	1972.94	2383.74	220.044	133.951	171.997	400.621	570.044	505.798	565.347	743.411	556.748	528.137	497.122	558.293
LOC100123153	1320.32	2107.03	2699.22	1011.52	704.806	850.495	1174.76	729.898	1421.6	669.657	508.507	1198.36	1707.27	1638.14	1074.47
LOC100123154	9.9438	28.2297	7.26434	2794.04	1290.68	1346.32	71.8761	125.168	137.945	1.59253	5.40008	0.793088	197.021	127.631	166.952
LOC100123155	213.239	267.398	242.837	295.097	145.218	173.183	54.2016	40.7175	40.8726	48.572	35.1005	45.206	44.1987	22.9735	28.3359
LOC100123157	29.8314	59.596	38.3972	126.227	70.105	56.9369	1094.64	916.897	1023.09	753.265	649.809	704.262	84.6518	284.617	141.679
LOC100123158	577.846	475.984	539.637	202.986	161.492	134.039	768.249	714.818	556.889	780.338	729.911	716.158	442.736	322.906	256.554
LOC100123159	15.4681	2141.54	3.11329	571.431	598.397	1162.46	930.854	1064.69	468.757	866.334	1083.62	636.057	28.467	28.0788	42.8867
LOC100123161	6.6292	67.4376	0	11725.4	5344.26	5233.45	9.42637	30.1611	37.0408	18.314	0.900013	3.17235	44.1987	29.3551	38.2917
LOC100123162	138.108	405.41	110.003	9975.31	9972.44	8974.68	2316.53	3129.21	3265.97	2774.18	3223.85	2617.98	3988.37	3679.59	5609.73
LOC100123163	59.6628	102.725	64.3413	226.867	239.108	171.997	44.7753	51.2738	42.1498	129.791	182.703	104.688	1243.56	1110.39	1324.89
LOC100123164	2.20973	66.6534	0	1352.67	943.914	892.011	217.985	248.829	171.154	196.677	166.502	178.445	86.1501	116.782	134.021
LOC100123167	367.921	351.303	425.483	126.227	102.654	110.315	137.861	93.4994	144.331	109.884	97.2014	109.446	209.757	215.058	127.894
LOC100123168	161.311	613.996	142.174	2227.73	1478.47	1365.3	4748.53	4196.91	3138.25	2165.04	1975.53	2230.16	1603.89	1157.61	951.166
LOC100123169	5649.19	3148.39	3818.97	359.916	921.38	941.831	345.241	419.239	323.149	254.008	209.703	207.789	284.67	425.649	444.95
LOC100123170	1.10487	28.2297	1.03776	755.654	466.95	306.036	1259.6	1506.55	2027.02	35.0356	25.2004	26.1719	432.998	509.885	599.648
LOC100123172	591.104	530.091	754.454	249.042	151.477	249.099	282.791	147.789	385.735	207.825	132.302	341.821	438.242	368.215	228.984
LOC100123174	20.9925	76.8475	18.6797	69.9364	40.06	32.027	357.024	464.481	334.644	672.046	847.812	628.919	672.72	285.893	305.568
LOC100123175	481.722	329.346	369.444	54.5845	151.477	148.273	134.326	156.838	108.568	222.954	236.703	216.513	123.607	67.6443	81.9442
LOC100123177	0	6.27326	2.07553	523.67	532.047	399.744	987.412	1241.13	1337.3	684.786	674.11	693.952	531.883	527.753	917.469
LOC100123178	522.602	428.15	402.652	400.855	438.156	532.597	172.031	230.732	154.549	235.694	259.204	210.961	722.911	694.949	655.554
LOC100123179	2.20973	22.7406	0	373.562	374.311	409.234	1068.71	1391.93	1565.93	23.0916	29.7004	28.5512	0	0	0.765834
LOC100123180	1068.41	753.576	945.402	441.793	638.457	661.891	518.45	582.109	558.166	820.947	857.712	728.848	707.18	813.646	808.721
LOC100123183	3.3146	14.1148	5.18881	18.7634	15.0225	10.6757	8.24808	6.03222	2.55453	16.7215	20.7003	21.4134	43.4496	33.184	44.4184
LOC100123184	303.838	519.113	314.442	544.139	799.948	852.867	558.513	505.198	480.253	1890.33	1719.93	1995.41	684.706	731.324	686.953
LOC100123185	78.4456	59.596	58.1147	144.99	200.3	122.177	328.745	242.797	196.699	515.182	426.606	586.092	359.583	268.663	181.503
LOC100123187	253.015	264.261	191.986	760.771	918.877	776.951	173.21	199.063	182.649	234.101	280.804	191.927	1213.59	1463.29	1623.57
LOC100123189	1701.5	1018.62	1146.73	158.636	100.15	78.2882	486.636	564.012	508.352	1034.35	1349.12	910.465	459.217	427.563	509.28
LOC100123191	86666.9	45466.3	68308.7	3984.67	4106.15	4289.25	34222.4	39823.2	29278.8	42220.2	47493.7	41384.9	13210.2	11294.7	11006.6
LOC100123194	14.3633	61.1643	12.4532	566.314	371.807	353.483	366.45	312.167	241.404	314.524	309.605	351.338	907.198	906.816	719.884
LOC100123195	44.1947	99.5881	36.3217	842.648	1070.35	1103.15	96.6203	81.4349	109.845	311.339	353.705	269.65	229.234	198.466	220.56
LOC100123196	1122.55	698.685	816.719	189.34	307.961	283.498	280.435	318.199	240.126	402.113	378.006	314.063	374.565	436.497	511.577
LOC100123197	420.954	341.109	343.5	556.079	706.058	682.057	167.318	202.079	158.381	145.716	158.402	164.169	777.598	917.027	891.431
LOC100123198	70.7115	435.992	73.6812	182.517	153.981	161.321	332.28	392.094	447.044	831.298	884.713	728.055	26.2196	27.4406	27.57
LOC100123199	2392.04	2108.6	2619.31	411.089	361.792	343.994	1818.11	1987.62	1601.69	3118.17	3482.15	3209.63	462.963	578.167	556.761
LOC100123201	0	1.56832	2.07553	223.455	246.619	144.715	20.031	18.0966	24.2681	21.4991	19.8003	13.4825	18.7283	8.93415	5.36084
LOC100123202	654.081	806.114	620.582	179.105	260.39	274.009	463.071	390.586	417.666	505.627	624.609	580.54	554.357	700.693	784.98
LOC100123204	1865.02	1071.94	1632.4	465.674	504.506	466.171	173.21	206.603	243.958	207.028	194.403	203.031	631.517	590.93	476.349
LOC100123205	4.41947	48.6178	4.15105	1142.86	370.555	399.744	381.768	472.021	316.762	240.471	257.404	179.238	435.245	259.729	279.529
LOC100123206	8332.91	6074.09	8430.79	4695.97	4117.42	4282.13	5501.47	4450.27	5847.33	7417.98	6434.19	10219.7	4043.81	4003.78	3949.41
LOC100123207	1546.81	1522.05	1383.34	951.817	813.719	831.516	1780.41	1462.81	1767.74	3004.3	2499.34	3384.11	677.964	488.826	373.727
LOC100123208	1428.59	1705.54	1244.28	76205	10189	9544.05	9181.29	9556.54	11325.5	6126.45	6436.89	9341.78	14518.9	6927.16	4451.03
LOC100123209	0	2.35247	0	10.2346	3.75563	4.74474	15.3179	3.01611	3.8318	4.77758	4.50007	9.51706	26.9687	12.1249	11.4875
LOC100123210	412.115	314.447	368.406	189.34	190.285	154.204	309.892	247.321	222.245	301.784	334.805	340.235	150.575	197.828	219.029
LOC100123211	43.0898	31.3663	41.5105	56.2902	96.3944	109.129	47.1319	46.7497	42.1498	118.643	144.002	94.3775	56.934	77.8548	84.2417
LOC100123212	3.3146	68.2217	3.11329	196.163	326.74	285.871	134.326	150.805	130.281	100.329	120.602	107.067	357.335	285.893	349.986
LOC100123213	535.861	405.41	419.256	479.32	645.968	727.132	172.031	230.732	185.204	104.31	78.3011	69.7917	558.103	897.244	907.513
LOC100123214	12038.6	8560.65	11830.5	4426.46	4132.44	3791.05	4794.49	5162.07	4089.81	3342.71	3672.95	3621.24	3259.47	2975.07	2867.28
LOC100123215	239.756	2638.69	79.9077	100014	63084.5	61411.2	3089.49	3218.19	1751.13	6292.07	7023.7	6476.36	13893.4	13453.6	22635.8
LOC100123216	1363.41	1271.9	1061.63	2440.95	4565.59	4326.02	1320.87	1503.53	1646.4	1584.56	1710.92	1442.63	571.587	1005.73	1583.74
LOC100123217	1795.41	1377.77	1683.25	428.147	438.156	436.516	505.489	407.175	434.271	562.162	458.107	559.92	341.604	320.991	263.447
LOC100123218	1666.14	1049.2	1277.49	992.755	1191.79	1123.32	466.605	509.722	436.825	468.999	598.509	398.923	477.196	596.036	836.291
LOC100123219	3925.59	2514.01	3251.31	1016.64	1278.16	1263.29	1449.3	1266.77	1470.13	1214.3	1143.02	1491.8	1069.01	1684.09	1755.29
LOC100123220	15909	9220.91	14217.4	3380.83	2858.03	2479.13	2754.86	2735.61	2186.68	1735.85	1900.83	2189.72	2383.73	2262.89	2194.88
LOC100123221	762.358	482.257	682.848	414.501	292.939	225.375	423.008	512.738	406.171	707.878	765.911	679.676	695.943	484.997	465.627
LOC100123222	3.3146	48.6178	0	52.8787	201.552	317.898	75.411	64.8463	112.4	66.8861	91.8013	111.032	0.749131	1.27631	1.53167
LOC100123223	16.573	24.3089	5.18881	8027.33	3191.03	3031.89	8.24808	7.54027	2.55453	14.3327	4.50007	3.96544	389.548	483.082	323.182
LOC100123225	16.573	36.8554	10.3776	28.998	27.5413	15.4204	84.8373	82.943	48.5362	244.453	254.704	275.202	147.579	85.5126	81.1784
LOC100123226	2061.68	1749.46	2429.4	2379.54	1696.29	1648.8	1770.98	1562.34	1696.21	2423.03	2157.33	2207.16	1540.21	954.04	777.322
LOC100123227	122.64	162.321	140.098	11.9404	31.2969	36.7717	90.7288	57.3061	120.063	117.051	62.1009	135.618	11.9861	38.9274	24.5067
LOC100123228	291.685	180.356	267.743	98.9344	156.484	163.694	124.899	128.185	160.936	135.365	118.802	148.307	180.541	228.459	200.649
LOC100123229	11.0487	30.5822	18.6797	66.5248	77.6163	59.3093	262.76	345.344	242.681	218.176	206.103	210.168	131.847	137.841	138.616
LOC100123230	3280.35	2753.18	2709.6	772.711	756.133	524.294	2832.62	3979.75	3082.05	1790	2065.53	1686.9	1642.1	1777.9	2124.42
LOC100123231	0	3.92079	4.15105	18.7634	7.51125	8.3033	2.35659	0	0	1.59253	0	1.58618	1.49826	2.55261	3.06334
LOC100123232	31315.2	17209.1	28424.3	6603.02	6697.53	6253.57	3182.58	3192.55	3333.67	2818.77	3178.85	3074.8	2702.86	3226.51	3250.2
LOC100123234	521.497	309.742	477.371	57.996	82.6238	74.7297	94.2637	72.3866	106.013	75.645	67.501	80.895	106.377	143.585	117.938
LOC100123235	11.0487	93.3148	10.3776	35.8211	78.8682	24.9099	1412.78	1577.42	1373.06	293.821	296.104	229.202	500.419	486.911	680.061
LOC100123236	91.704	112.135	73.6812	458.851	286.679	258.588	1289.06	1993.65	1438.2	465.018	653.41	421.13	1545.46	1215.04	1190.87
LOC100123237	656.291	603.017	628.884	156.93	224.086	176.742	605.644	331.772	445.766	396.539	293.404	594.816	247.962	314.61	249.662
LOC100123238	353.557	289.354	446.238	402.56	319.228	379.579	68.3412	43.7336	44.7044	93.959	75.6011	84.8604	292.91	222.716	182.268
LOC100123239	22.0973	559.105	3.11329	1567.6	5252.87	6063.78	28794	23466.8	39046.1	3791.01	4725.97	6487.46	585.071	301.847	305.568
LOC100123240	127.06	132.523	127.645	419.618	512.017	614.444	249.799	310.659	242.681	280.285	292.504	230.789	421.761	509.885	530.723
LOC100123241	3.3146	29.798	7.26434	40.9384	17.5263	18.979	155.535	119.136	109.845	281.081	248.404	452.853	390.297	206.124	156.23
LOC100123243	528.126	776.316	1184.09	2393.19	1191.79	1266.85	246.264	180.966	291.217	114.662	126.902	249.03	1391.14	685.377	461.032
LOC100123244	2.20973	3.92079	0	504.906	221.582	153.018	217.985	167.394	212.026	400.52	378.906	473.474	385.802	355.452	307.865
LOC100123245	12.1535	176.436	3.11329	1434.55	3147.22	2759.07	9342.71	10962	13065.2	1118.75	1220.42	1282.42	1264.53	1899.15	2645.96
LOC100123246	258.539	243.089	235.572	139.873	142.714	125.736	299.287	390.586	346.139	519.96	605.709	493.301	300.402	325.458	480.178
LOC100123247	0	56.4594	0	0	0	0	1.1783	0	0	0	0	0	8.98957	6.38154	3.82917
LOC100123248	46.4044	41.5604	52.9259	34.1153	27.5413	29.6546	180.279	180.966	139.222	395.743	546.308	505.197	197.771	91.256	118.704
LOC100123249	2.20973	176.436	5.18881	22.1749	41.3119	190.976	38.8838	63.3383	70.2497	3216.9	3545.15	1671.83	19.4774	19.1446	42.8867
LOC100123250	6.6292	44.697	6.22658	20.4692	26.2894	20.1652	67.1629	90.4832	62.5861	178.363	198.003	167.342	120.61	66.368	78.1151
LOC100123251	2.20973	107.43	2.07553	63.1133	25.0375	43.8889	164.962	78.4188	108.568	218.176	181.803	322.787	348.346	169.111	111.046
LOC100123253	3155.5	2782.98	3413.2	1040.52	1956.68	2232.4	1194.79	1245.65	1084.4	1313.83	1221.32	1325.25	761.117	1128.26	1044.6
LOC100123255	1915.84	1273.47	1384.38	1594.89	1859.04	1915.69	1132.34	1422.09	1230.01	1171.3	1355.42	1106.36	3097.66	3088.03	3370.44
LOC100123256	3.3146	33.7188	3.11329	25.5865	8.76313	21.3513	38.8838	42.2255	63.8634	187.122	148.502	304.546	191.028	140.394	90.3684
LOC100123257	116.011	356.792	105.852	487.849	225.338	224.189	1227.78	1960.47	1535.28	484.924	630.009	497.266	2933.6	1029.98	1118.12
LOC100123258	262.958	323.073	224.157	375.268	525.788	482.777	344.063	373.997	319.317	485.72	450.007	459.991	334.112	375.873	393.639
LOC100123259	1147.96	369.338	874.834	13.6461	5.0075	10.6757	25.9225	18.0966	21.7135	21.4991	34.2005	30.1373	3788.36	2621.54	2364.13
LOC100123260	306.048	164.673	249.063	1129.22	1256.88	1065.19	805.955	907.849	804.678	614.715	718.21	490.921	524.392	611.989	892.962
LOC100123262	18609.3	13341.7	16857.4	59393	32115.6	31135	9485.29	12206.2	13908.2	8646.62	10200.7	7136.21	11278.9	8514.25	10984.4
LOC100123263	647.452	332.483	471.144	102.346	98.8982	81.8468	114.295	156.838	125.172	135.365	120.602	121.342	92.8922	116.782	124.065
LOC100123264	4.41947	34.5029	12.4532	15.3519	13.7706	11.8619	22.3876	25.6369	11.4954	57.3309	66.601	67.4125	63.6761	33.184	39.8234
LOC100123267	1065.09	978.629	819.833	3302.36	8093.38	7570.24	6599.64	7360.81	7341.73	3732.08	4295.76	3273.87	2281.1	3537.92	5685.55
LOC100123268	429.793	381.101	398.501	479.32	292.939	220.63	113.116	120.644	125.172	136.161	165.602	114.205	241.22	151.242	179.971
LOC100123269	1868.33	1342.48	1918.82	646.485	713.569	738.994	749.397	659.02	719.102	985.773	773.111	942.982	573.834	628.581	552.932
LOC100123270	2278.24	829.639	1629.29	126.227	167.751	136.411	155.535	155.33	176.263	208.621	180.003	166.548	701.936	587.74	574.375
LOC100123272	1409.81	974.708	1334.56	160.342	232.849	275.195	809.49	505.198	584.988	721.414	415.806	744.71	286.917	372.682	369.132
LOC100123273	1416.44	1010.78	1350.13	1687	1106.66	1068.75	2250.55	2916.58	2682.26	2573.52	2806.24	2388.78	1596.4	1474.77	1433.64
LOC100123275	727.003	611.643	705.679	1180.39	936.403	1054.52	520.807	662.036	537.73	523.941	584.108	486.956	641.256	530.944	514.64
LOC100123277	778.931	359.144	560.392	201.28	189.033	223.003	188.527	212.636	143.054	243.656	234.903	257.754	1205.35	1372.67	1441.3
LOC100123278	108.277	2851.2	120.381	682.306	517.025	446.006	1369.18	1660.37	1043.53	809.003	1024.21	979.464	1301.99	680.272	530.723
LOC100123281	372.34	279.16	395.388	153.519	182.774	154.204	267.473	176.442	264.394	251.619	135.902	292.649	315.384	421.181	286.422
LOC100123282	6.6292	12.5465	13.4909	172.282	140.21	136.411	61.2714	69.3705	65.1406	70.8674	70.201	55.5162	61.4287	65.7298	52.8425
LOC100123283	2101.46	1502.45	1935.43	2330.07	2299.7	2509.97	148.465	199.063	159.658	219.769	240.303	211.754	674.218	671.338	744.391
LOC100123284	1331.36	2084.29	1395.79	1236.68	967.7	814.909	4157.03	4668.94	5492.25	4786.34	5091.37	4338.98	791.831	601.779	660.915
LOC100123285	1257.34	988.823	878.985	713.01	520.78	576.486	675.164	904.832	719.102	875.093	1042.22	697.124	620.28	664.318	832.462
LOC100123286	1041.89	748.087	956.817	1727.94	1067.85	814.909	223.876	349.869	246.513	499.257	648.009	468.715	364.827	209.953	238.94
LOC100123287	7.73407	10.1941	5.18881	68.2306	91.3869	88.9639	74.2327	82.943	53.6452	5.57384	7.2001	3.96544	143.833	171.663	165.42
LOC100123288	605.467	1001.37	711.905	1403.84	2161.99	2450.66	6764.6	5763.78	8848.91	2661.11	2765.74	4512.67	138.589	150.604	143.977
LOC100123290	11.0487	8.62574	15.5664	10.2346	1.25188	7.11711	32.9923	4.52416	11.4954	15.9253	15.3002	16.6548	149.826	158.9	140.148
LOC100123291	223.183	798.273	182.646	1117.28	978.967	947.762	533.768	518.771	550.502	683.194	819.012	571.816	1498.26	1053.59	1183.98
LOC100123293	2217.47	4032.92	2559.12	1078.04	433.149	383.138	9977.81	10763	5188.26	2249.44	2700.94	1993.82	1974.71	982.757	827.101
LOC100123295	22.0973	11.7624	12.4532	11.9404	8.76313	7.11711	78.9459	63.3383	76.636	231.712	160.202	386.234	295.907	278.873	442.652
LOC100123296	101.648	218.78	73.6812	1132.63	2026.79	2068.71	801.242	1099.37	919.632	559.773	603.909	647.953	585.071	633.048	830.93
LOC100123297	23281.8	14728.8	22352.4	4324.11	3898.34	3812.4	2908.04	2887.92	2936.44	3026.6	3007.84	3623.62	2275.11	1964.88	2082.3
LOC100123298	22174.7	12851.6	16694.5	2263.55	3365.04	3482.64	2212.84	2509.4	2061.51	1762.13	2134.83	1757.48	3234	3396.25	3566.49
LOC100123300	83.9699	396.784	62.2658	924.524	1034.05	940.645	2330.67	2880.38	2748.68	1893.51	2200.53	1706.73	1754.46	1269.93	1633.52
LOC100123303	11.0487	14.1148	11.4154	20.4692	12.5188	1.18619	2176.31	2492.81	1055.02	95.5515	117.002	122.136	6.74218	3.82892	3.06334
LOC100123304	399.962	841.401	314.442	1069.51	1428.39	1626.26	2031.38	2811.01	2263.32	6098.58	7425.11	5442.17	1982.95	2025.5	2157.35
LOC100123305	628.669	772.396	937.1	615.781	510.765	449.564	1100.53	741.963	897.919	747.691	665.11	999.291	1373.16	1450.52	971.843
LOC100123306	1553.44	1272.69	1281.64	237.101	395.593	336.877	1085.21	850.542	763.806	1119.55	958.514	1134.91	532.632	737.706	750.517
LOC100123308	1398.76	1581.65	1322.11	960.346	1340.76	1047.4	1637.83	2127.86	1617.02	1567.84	1634.42	1637.73	1478.04	1557.1	2050.14
LOC100123309	5157.52	3878.45	6117.61	3686.16	796.193	929.969	3891.91	2893.96	4273.74	1593.32	1794.63	2183.37	3287.19	1756.2	1205.42
LOC100123310	58.558	70.5742	41.5105	105.757	80.12	71.1711	1461.09	1696.56	989.882	583.661	622.809	590.851	388.799	304.399	341.562
LOC100123311	102.753	358.36	115.192	3392.77	2115.67	2007.03	3642.11	3156.36	3245.54	4302.21	4299.36	5343.03	4401.89	2527.73	2341.15
LOC100123312	549.119	340.325	465.956	131.344	174.011	182.673	154.357	168.902	154.549	201.455	200.703	156.238	454.722	337.583	294.846
LOC100123313	13.2584	121.544	16.6042	2277.2	2312.21	2186.14	195.597	168.902	113.677	120.236	76.5011	118.17	150.575	192.722	192.224
LOC100123314	0	8.62574	4.15105	22.1749	10.015	18.979	97.7986	122.152	108.568	8.75889	11.7002	11.1032	51.69	22.3354	16.0825
LOC100123315	597.733	626.542	639.262	801.709	668.502	621.561	1927.69	2313.35	1984.87	934.016	1179.92	988.981	1179.13	811.093	678.529
LOC100123316	14.3633	65.0851	12.4532	40.9384	77.6163	55.7507	357.024	411.699	315.485	144.124	135.902	134.032	165.558	146.137	268.808
LOC100123317	41.985	114.487	36.3217	446.91	373.059	393.814	811.846	965.155	712.715	1199.17	1197.02	1157.12	722.162	635.601	644.832
LOC100123318	1.10487	4.70495	0	52.8787	21.2819	9.48948	3.53489	1.50805	1.27727	96.3478	98.1014	78.5157	61.4287	42.1181	45.1842
LOC100123320	23978.9	17640.4	22335.8	64535.9	43266.1	38917.6	13166.3	16288.5	17706.8	10685.8	12520.1	9363.2	9457.78	10417.2	13222.1
LOC100123321	269.588	250.931	283.309	1229.86	931.395	940.645	329.923	366.457	309.099	556.588	602.109	521.852	1316.22	891.501	945.805
LOC100123322	708.22	701.037	1014.93	1035.4	455.683	406.862	312.249	274.466	464.925	232.509	207.003	274.408	740.891	507.97	445.715
LOC100123323	9.9438	108.998	9.33987	315.566	217.826	219.444	214.45	272.958	282.276	445.111	550.808	355.303	931.17	828.962	854.671
LOC100123324	586.684	408.546	611.242	115.992	71.3569	80.6606	249.799	327.248	201.808	307.357	304.204	262.512	79.4079	40.2037	47.4817
LOC100123325	4958.64	3015.87	4025.48	545.845	476.965	449.564	894.327	1118.98	749.756	1101.23	1356.32	1112.7	620.28	671.338	816.379
LOC100123327	53.0336	69.7901	89.2476	289.98	378.066	372.462	144.93	102.548	185.204	229.324	149.402	366.407	154.321	172.94	115.641
LOC100123328	18671.1	10122.7	15232.3	3624.75	3048.32	2634.52	5821.96	6992.85	4223.92	4983.01	5838.38	4259.68	2938.84	2581.33	2600.01
LOC100123329	8.83894	210.154	10.3776	2415.36	2615.17	2454.22	7700.17	10505.1	6830.83	457.851	434.706	450.474	277.178	349.07	472.52
LOC100123330	602.153	428.934	639.262	47.7614	55.0825	55.7507	124.899	137.233	83.0224	161.641	177.303	127.687	34.46	32.5458	35.2284
LOC100123333	48.6142	82.3366	36.3217	318.978	425.638	406.862	119.008	122.152	113.677	354.337	261.004	262.512	534.13	410.971	284.124
LOC100123334	2.20973	3.92079	3.11329	1.70576	3.75563	3.55856	22.3876	6.03222	14.0499	3.98131	0.900013	7.13779	0	3.19077	3.06334
LOC100123335	97.2283	129.386	150.476	102.346	151.477	177.928	114.295	49.7658	102.181	31.8505	12.6002	46.7922	104.129	215.696	176.142
LOC100123336	103.858	234.463	116.229	568.02	280.42	328.573	1210.11	1450.75	799.569	1439.64	1713.62	1481.49	840.525	650.917	547.571
LOC100123339	3775.33	2415.99	3686.13	3090.85	2949.42	3160	2115.04	2630.05	1944	2259.79	2379.63	2186.54	3549.38	3204.17	2953.06
LOC100123340	0	0	0	3.41153	3.75563	3.55856	248.621	386.062	443.212	0.796263	0	0	124.356	164.644	218.263
LOC100123341	0	0.784158	0	1.70576	0	0	69.5195	84.451	129.004	23.8879	39.6006	26.1719	2.24739	0.638154	1.53167
LOC100123342	1273.91	742.598	1151.92	71.6421	80.12	72.3573	201.489	143.265	214.581	184.733	126.902	232.375	106.377	158.262	127.128
LOC100123343	7225.83	4341.88	7365	4438.4	1664.99	1585.93	2435.54	2063.02	2251.82	1893.51	1976.43	2173.85	4349.45	2063.79	1513.29
LOC100123344	10919.4	6381.48	8523.15	1721.12	1433.4	1406.82	2018.42	2381.22	1972.1	2360.92	2544.34	2154.03	2473.63	1794.49	1935.26
LOC100123345	36.4606	15.6832	32.1707	76.7594	36.3044	37.9579	2.35659	10.5564	1.27727	3.98131	1.80003	3.96544	2.99652	2.55261	2.2975
LOC100123346	265.168	882.178	2.07553	111340	62923	61617.6	232.124	283.514	246.513	463.425	354.605	266.478	4004.85	4021.01	5957.42
LOC100123347	583.37	1447.56	482.56	2447.77	2396.09	2114.97	1311.44	1616.63	1221.07	1248.54	1720.83	1096.84	3872.26	4080.99	4889.85
LOC100123349	1827.45	1561.26	2096.28	886.998	1065.35	1298.87	903.753	607.746	753.588	1098.05	693.91	1344.28	1035.3	1181.86	758.176
LOC100123350	220.973	202.313	211.704	274.628	219.078	190.976	162.605	129.693	166.045	146.512	134.102	134.825	570.838	470.319	448.013
LOC100123351	8.83894	134.875	1.03776	354.799	280.42	237.237	341.706	459.956	390.844	355.133	357.305	330.718	155.07	102.105	183.8
LOC100123352	153.577	102.725	79.9077	5980.41	7736.59	7007.98	2.35659	0	0	7.16637	1.80003	0	20.9757	13.4012	15.3167
LOC100123353	1.10487	7.84158	2.07553	69.9364	26.2894	22.5375	49.4885	39.2094	40.8726	87.5889	89.1013	103.101	59.1813	50.4141	44.4184
LOC100123354	2208.63	1438.93	1512.02	950.111	1328.24	1158.9	504.311	551.948	489.193	498.461	658.81	452.853	486.186	631.772	985.628
LOC100123355	51.9288	84.6891	42.5483	170.576	237.856	176.742	136.682	179.458	125.172	254.008	270.004	212.548	191.028	153.157	196.819
LOC100123356	19.8876	210.154	12.4532	1018.34	1440.91	1322.6	777.676	927.453	982.219	385.391	395.106	305.339	165.558	167.834	242.004
LOC100123357	40333.2	21342.4	43390.9	119.404	61.3419	68.7988	137.861	75.4027	70.2497	34.2393	41.4006	34.8959	10221.1	6130.1	3125.37
LOC100123358	2.20973	140.364	3.11329	298.509	81.3719	88.9639	553.799	330.264	493.025	554.995	508.507	1272.91	1189.62	425.01	251.959
LOC100123359	1472.79	1504.8	1875.24	1165.04	1238.1	1277.52	554.978	438.844	632.247	511.997	410.406	602.747	320.628	322.906	221.326
LOC100123360	2200.9	1363.65	1608.53	1642.65	1145.47	1149.41	772.963	833.954	845.551	485.72	635.409	447.302	776.849	807.264	1053.02
LOC100123362	4137.73	2697.5	5282.21	550.962	260.39	262.147	927.319	672.592	844.274	1165.73	1054.82	1491.8	929.672	481.806	346.157
LOC100123363	81179	51321.6	55813	14468.3	15145.2	13427.6	30198.6	33281.2	31293	38332.1	39426.9	34814.2	26897.5	31890.5	44943.7
LOC100123364	29.8314	136.443	37.3595	202.986	91.3869	62.8678	606.823	696.721	964.337	988.162	1175.42	907.293	262.196	119.973	137.85
LOC100123365	24.3071	12.5465	14.5287	42.6441	2.50375	17.7928	4.71319	3.01611	1.27727	2.38879	2.70004	1.58618	34.46	4.46708	3.82917
LOC100123367	1438.54	702.605	1326.26	185.928	240.36	196.907	391.194	316.691	319.317	409.279	381.606	406.061	155.819	196.551	149.338
LOC100123368	3559.88	2306.99	2343.27	972.286	1080.37	921.666	1570.67	2164.06	1734.53	2543.26	2986.24	1981.13	573.834	680.272	708.396
LOC100123369	0	1.56832	0	0	0	9.48948	22.3876	30.1611	37.0408	0.796263	7.2001	2.37926	1351.43	1448.61	1762.95
LOC100123370	16.573	39.9921	23.8685	22.1749	11.2669	18.979	93.0854	66.3544	63.8634	191.103	225.903	271.236	171.551	69.5588	88.0709
LOC100123371	4.41947	1.56832	0	429.853	411.867	466.171	3.53489	0	2.55453	0	0	0	12.7352	10.8486	10.7217
LOC100123372	49.719	522.249	41.5105	2410.25	2183.27	2056.85	1517.65	2136.91	1449.7	244.453	314.105	245.064	2053.37	1068.27	1384.63
LOC100123373	999.905	1238.19	913.231	1233.27	1122.93	1009.44	2609.93	3495.67	2534.1	5184.47	5151.67	5190.76	684.706	611.351	670.105
LOC100123376	122.64	93.3148	118.305	303.626	535.803	532.597	209.737	143.265	233.74	176.77	119.702	229.202	142.335	235.479	191.458
LOC100123377	2.20973	1.56832	1.03776	3.41153	3.75563	4.74474	129.613	131.201	122.618	18.314	27.0004	12.6894	35.2092	28.0788	25.2725
LOC100123378	96.1234	80.7683	71.6056	586.783	301.702	347.552	338.171	467.497	351.249	470.591	591.309	433.819	437.492	367.577	382.917
LOC100123379	20194.8	12457.1	15150.3	1364.61	1586.13	1607.28	3702.21	4472.89	4501.09	3494	4412.76	3272.28	624.026	820.666	1031.58
LOC100123380	50.8239	62.7326	31.1329	260.982	340.51	328.573	844.839	1033.02	1005.21	449.092	506.707	438.578	386.552	521.372	637.174
LOC100123381	309.363	279.944	49.8126	81750.5	34171.2	36140.7	286.326	395.11	498.134	319.301	240.303	162.583	235.976	162.729	181.503
LOC100123382	2.20973	94.099	1.03776	494.672	446.92	510.06	1113.49	1502.02	1209.57	192.696	207.003	155.445	43.4496	49.776	71.9884
LOC100123383	732.527	514.408	579.072	973.992	1822.73	1858.75	243.907	289.546	280.999	458.647	457.207	425.095	438.242	597.95	780.385
LOC100123384	40.8801	35.2871	44.6238	1306.62	1101.65	921.666	54.2016	45.2416	71.527	21.4991	25.2004	26.1719	120.61	95.7231	129.426
LOC100123385	16.573	0.784158	5.18881	293.392	110.165	132.853	255.69	291.054	372.962	183.14	209.703	137.204	109.373	109.124	153.933
LOC100123386	44.1947	85.4732	35.2839	71.6421	41.3119	30.8408	438.326	544.408	434.271	820.151	1062.92	712.193	236.725	105.934	134.787
LOC100123387	1345.73	2237.99	1232.86	627.721	460.69	367.717	2237.59	2097.7	1906.96	1944.47	1902.63	2127.06	448.729	403.951	340.03
LOC100123388	2031.85	1594.98	2100.43	595.312	742.362	858.798	364.094	263.909	436.825	277.896	158.402	293.443	593.312	748.554	470.222
LOC100123389	228.707	182.709	337.273	254.159	185.278	234.865	240.372	144.773	311.653	117.847	67.501	209.375	303.398	451.175	290.251
LOC100123390	16.573	24.3089	11.4154	426.441	267.901	105.571	18174	21934.6	9082.65	62.9048	51.3007	53.93	97.387	68.2824	60.5009
LOC100123391	3125.67	2478.72	2700.26	1390.2	2387.33	2636.89	259.225	331.772	295.049	209.417	246.604	206.203	495.176	700.055	806.423
LOC100123392	166.835	465.79	112.078	264.394	931.395	1077.06	103.69	132.709	137.945	463.425	464.407	371.165	668.225	746.64	1035.41
LOC100123393	1343.52	805.33	901.816	349.682	483.224	532.597	240.372	203.587	255.453	257.193	265.504	206.203	382.806	402.675	399.765
LOC100123394	1104.87	811.603	1033.61	1098.51	852.527	940.645	230.946	190.015	291.217	230.12	242.104	210.961	682.458	501.589	425.804
LOC100123395	501.61	437.56	335.197	150.107	230.345	249.099	327.566	357.409	246.513	431.574	326.705	338.649	126.603	176.13	173.078
LOC100123396	66.292	116.84	90.2854	151.813	200.3	206.396	245.086	167.394	229.908	291.432	218.703	408.44	105.627	227.821	160.825
LOC100123397	49.719	1797.29	22.8308	2430.71	1832.75	718.828	831.877	769.108	178.817	11.1477	24.3004	11.1032	4795.19	4941.86	7082.43
LOC100123398	580.055	498.724	547.939	177.4	648.472	618.003	203.845	165.886	197.976	261.97	200.703	255.374	319.13	438.412	529.957
LOC100123399	46.4044	181.925	39.435	296.803	128.943	60.4955	428.9	459.956	212.026	1524.05	1713.62	1259.42	385.802	259.09	222.858
LOC100123400	1905.9	1180.94	1569.1	1253.74	1075.36	1035.54	341.706	380.03	470.034	392.558	419.406	350.545	857.755	744.087	815.613
LOC100123401	20.9925	22.7406	25.9441	8.52882	5.0075	3.55856	41.2404	45.2416	39.5953	32.6468	34.2005	21.4134	17.9791	34.4603	38.2917
LOC100123402	3.3146	2.35247	0	1379.96	1213.07	1013	0	1.50805	0	4.77758	1.80003	0.793088	0.749131	1.91446	1.53167
LOC100123403	34.2509	52.5386	42.5483	760.771	664.746	486.336	516.094	432.812	518.571	488.109	410.406	398.13	363.329	331.202	349.22
LOC100123404	33.146	321.505	34.2462	7164.21	3990.98	2488.62	9822.28	9852.12	1929.95	246.045	358.205	229.996	3552.38	2571.76	2880.3
LOC100123405	3821.74	2322.68	3521.13	825.59	976.463	929.969	2175.14	2305.81	1645.12	2556.8	2826.04	2428.44	1722.25	1630.48	1468.87
LOC100123406	0	0	0	1.70576	1.25188	1.18619	0	0	2.55453	3.18505	4.50007	1.58618	32.9618	10.8486	18.38
LOC100123407	20.9925	36.8554	9.33987	35.8211	53.8306	56.9369	596.218	725.374	387.012	339.208	427.506	303.753	397.039	153.157	345.391
LOC100123408	3153.29	1904.72	2575.73	1403.84	2457.43	2574.02	858.978	648.463	668.011	738.932	719.11	717.745	1316.97	1543.69	1526.31
LOC100123410	2037.38	1620.07	1934.39	395.737	645.968	752.042	387.66	310.659	321.871	316.116	256.504	387.027	505.663	736.429	558.293
LOC100123411	8.83894	1865.51	0	777.829	992.737	1138.74	334.636	295.579	620.752	6921.91	7206.4	6652.42	455.472	365.662	480.178
LOC100123412	2.20973	0	2.07553	34.1153	22.5338	22.5375	9.42637	13.5725	11.4954	31.8505	44.1006	35.689	26.9687	62.5391	75.0517
LOC100123414	385.599	273.671	308.216	556.079	684.776	631.051	135.504	194.539	176.263	245.249	241.204	199.858	353.59	324.182	390.575
LOC100123415	0	3.13663	0	1.70576	1.25188	1.18619	16.4962	31.6691	21.7135	40.6094	45.9007	38.0682	32.9618	17.8683	16.8483
LOC100123416	287.265	497.156	345.575	467.38	391.837	463.798	632.745	532.343	823.837	935.609	870.313	1196.77	477.946	474.148	457.969
LOC100123417	0	58.8118	5.18881	167.165	708.562	855.24	2613.46	2711.48	4213.7	70.8674	60.3009	77.7226	218.746	204.209	219.029
LOC100123418	6.6292	161.537	20.7553	75.0536	57.5863	72.3573	159.07	105.564	130.281	396.539	358.205	542.472	592.563	311.419	286.422
LOC100123420	0	3.13663	0	3.41153	0	4.74474	0	6.03222	3.8318	37.4244	56.7008	32.5166	0	0	0
LOC100123421	108.277	124.681	94.4364	438.382	569.603	539.714	199.132	179.458	187.758	387.78	290.704	341.028	214.251	213.143	232.814
LOC100123423	0	16.4673	0	226.867	176.514	116.246	102.512	73.8946	134.113	742.913	651.609	884.293	540.873	343.965	402.829
LOC100123424	828.65	530.875	603.978	516.847	569.603	609.699	420.652	517.263	378.071	646.565	700.21	604.333	388.799	398.208	521.533
LOC100123426	148.052	163.889	134.909	851.177	2076.86	2234.77	155.535	146.281	154.549	197.473	190.803	227.616	177.544	414.8	412.785
LOC100123429	8.83894	76.8475	6.22658	231.984	473.209	423.468	71.8761	43.7336	62.5861	134.568	113.402	95.1706	106.377	158.9	169.249
LOC100123430	807.658	671.239	844.739	769.3	781.17	750.855	111.938	138.741	180.095	272.322	352.805	260.133	219.495	250.794	344.625
LOC100123431	57.4531	39.2079	45.6616	32.4095	33.8006	37.9579	83.6591	49.7658	24.2681	118.643	135.902	157.031	54.6866	72.1114	60.5009
LOC100123432	0	0	0	249.042	7.51125	18.979	0	0	1.27727	0.796263	0	0	1.49826	0.638154	0.765834
LOC100123434	9162.66	5496.16	6273.28	1091.69	2066.85	2206.3	1425.74	1449.24	1482.91	1431.68	1383.32	1545.73	1124.45	1520.08	1457.38
LOC100123435	506.029	464.221	521.995	173.988	163.996	168.438	182.636	164.378	186.481	161.641	140.402	195.1	128.851	135.927	125.597
LOC100123436	4485.76	4875.11	4282.85	2497.24	1875.31	1714.04	5635.79	7033.56	5304.49	7431.52	8387.22	7468.51	5496.37	4927.18	5907.64
LOC100123437	6722.01	4685.34	5987.89	856.294	1021.53	864.729	1026.3	1171.76	840.442	1332.15	1733.43	1193.6	912.442	909.369	1033.11
LOC100123438	1543.5	1126.05	1624.1	296.803	216.574	156.576	334.636	428.287	323.149	594.808	879.313	527.404	1010.58	565.404	441.886
LOC100123439	61.8726	41.5604	56.0392	5627.32	4315.21	4159.95	23.5659	19.6047	34.4862	98.7366	56.7008	85.6535	8.24044	5.74338	4.595
LOC100123441	66.292	353.655	49.8126	786.358	629.693	584.789	843.66	1115.96	1051.19	984.181	1077.32	935.844	386.552	313.333	348.454
LOC100123442	5.52434	134.875	4.15105	260.982	172.759	135.225	64.8063	105.564	126.449	2863.36	2589.34	2897.15	632.267	481.806	584.331
LOC100123443	4710.05	2052.93	3317.73	54.5845	43.8156	43.8889	170.853	188.507	182.649	156.068	189.003	166.548	143.833	147.414	172.313
LOC100123444	9310.72	6215.24	9945.92	3353.53	2044.31	2072.27	6934.27	4982.61	6602.19	7707.03	6966.1	8486.04	3422.03	2740.23	2328.14
LOC100123445	116.011	2296.01	79.9077	39280.4	22449.9	19177.1	35140.3	50810.9	46216.6	3382.52	3672.95	3558.59	10397.2	7150.51	8566.62
LOC100123447	85.0748	74.495	96.512	27.2922	25.0375	27.2823	129.613	105.564	93.2405	311.339	418.506	341.821	54.6866	37.6511	37.5259
LOC100123448	77.3407	44.697	49.8126	20.4692	8.76313	2.37237	68.3412	54.2899	57.477	36.6281	33.3005	24.5857	29.2161	31.9077	28.3359
LOC100123449	827.545	667.318	804.266	707.892	752.377	779.324	411.225	444.876	459.816	494.479	396.906	443.336	477.946	555.194	576.673
LOC100123451	239.756	182.709	268.781	172.282	192.789	166.066	320.497	209.62	486.639	166.419	120.602	264.891	159.565	215.058	114.109
LOC100123452	8012.5	4132.51	5428.54	1656.3	1861.54	1920.43	908.467	1108.42	994.991	825.725	1069.22	774.847	1894.55	2257.15	3265.52
LOC100123453	938.032	894.724	835.399	3510.46	3246.11	3276.24	1675.54	2069.05	2225	2130.8	2198.73	2047.75	1290.75	1204.2	1381.56
LOC100123454	7.73407	17.2515	24.9063	5.11729	6.25938	9.48948	8.24808	9.04832	6.38634	7.96263	8.10012	7.93088	49.4426	76.5784	96.4951
LOC100123455	0	9.4099	0	0	1.25188	2.37237	7.06978	3.01611	0	55.7384	91.8013	34.8959	1.49826	0.638154	0.765834
LOC100123456	12324.8	6729.64	8488.9	443.499	577.115	523.108	1400.99	1643.78	1310.48	1344.09	1561.52	1370.46	610.542	827.685	1188.57
LOC100123458	0	5.48911	1.03776	6.82306	3.75563	3.55856	16.4962	21.1128	58.7543	10.3514	11.7002	11.8963	507.911	573.062	1076
LOC100123459	2860.5	1343.26	2069.3	579.96	862.542	864.729	483.102	469.005	462.371	448.296	444.606	390.992	350.593	599.226	603.477
LOC100123460	1832.97	1516.56	1320.03	2386.36	3749.37	3505.18	1701.46	1907.69	1926.12	1213.5	1358.12	1147.6	740.891	941.277	1250.61
LOC100123461	707.115	712.8	1002.48	1340.73	1089.13	1339.2	288.683	217.16	315.485	276.303	209.703	358.476	755.124	670.061	420.443
LOC100123462	359.082	597.528	436.898	167.165	118.928	104.384	956.777	805.301	659.07	2731.98	3401.15	2353.09	236.725	218.249	214.434
LOC100123465	838.594	887.667	978.61	4956.95	5391.83	5495.6	632.745	637.907	563.275	394.15	344.705	401.303	941.658	881.29	744.391
LOC100123466	166.835	301.117	218.968	658.425	1342.01	1506.46	139.039	107.072	159.658	178.363	162.902	179.238	350.593	549.45	515.406
LOC100123467	153.577	191.335	290.574	368.445	205.308	175.555	212.093	161.362	206.917	171.993	175.503	246.65	223.99	166.558	99.5584
LOC100123468	7.73407	61.1643	2.07553	303.626	434.401	549.204	672.807	1014.92	781.688	588.438	550.808	561.506	250.959	305.676	284.89
LOC100123469	34.2509	1072.73	21.793	6.82306	13.7706	187.417	322.853	269.942	162.213	17076.7	16737.5	15666.7	109.373	45.9471	47.4817
LOC100123470	435.318	291.707	422.37	255.865	401.852	415.165	146.109	159.854	127.727	166.419	179.103	164.169	171.551	234.202	207.541
LOC100123471	372.34	385.806	441.049	597.018	619.678	603.768	551.443	312.167	490.471	387.78	314.105	574.196	339.356	395.017	301.739
LOC100123472	29.8314	17.2515	23.8685	80.1709	113.921	118.619	38.8838	31.6691	29.3771	54.1459	43.2006	46.7922	56.1848	68.9206	57.4375
LOC100123474	2419.66	1415.41	1800.52	1586.36	1692.54	1672.52	255.69	275.974	275.89	299.395	363.605	260.926	1004.58	698.778	761.239
LOC100123475	262.958	260.34	306.14	298.509	350.525	362.973	332.28	254.861	427.885	418.038	295.204	441.75	224.739	304.399	238.94
LOC100123476	685.018	541.069	539.637	948.405	731.095	620.375	331.101	390.586	387.012	377.429	452.707	332.304	522.144	486.911	541.445
LOC100123478	5.52434	16.4673	2.07553	214.926	265.398	272.823	234.481	168.902	232.463	171.993	139.502	203.824	86.8992	78.4929	71.9884
LOC100123479	0	1.56832	1.03776	6.82306	10.015	5.93093	130.791	131.201	79.1906	26.2767	27.9004	38.8613	13.4844	7.65784	11.4875
LOC100123480	106.067	148.99	60.1903	3745.86	3278.66	2859.89	613.892	613.778	876.205	472.184	504.907	387.82	582.075	604.332	899.855
LOC100123481	68.5018	98.8039	140.098	28.998	16.2744	14.2342	40.0621	16.5886	60.0316	12.7402	18.9003	41.2406	125.854	99.552	82.7101
LOC100123482	2398.67	1396.59	2234.3	1120.69	736.103	676.126	1013.33	1100.88	1153.37	1140.25	1170.02	1072.25	1318.47	1187.6	1219.21
LOC100123483	222.078	128.602	220.006	18.7634	7.51125	8.3033	65.9846	84.451	66.4179	125.013	176.403	134.825	89.1466	44.0326	45.95
LOC100123484	545.804	428.15	609.167	371.857	247.871	262.147	248.621	283.514	223.522	230.12	263.704	226.823	429.252	369.491	270.339
LOC100123486	2.20973	76.0633	2.07553	1001.28	697.295	614.444	2053.77	2304.31	1683.44	2126.82	2155.53	2341.99	161.812	141.032	162.357
LOC100123488	2.20973	0.784158	0	8.52882	0	2.37237	68.3412	54.2899	38.318	16.7215	18.0003	9.51706	5.24392	3.19077	3.06334
LOC100123489	17774	10388.5	18269.8	1976.98	2770.4	2878.87	1928.87	1619.65	2235.22	1642.69	1465.22	1757.48	1737.98	2317.14	2231.64
LOC100123490	214.344	853.948	172.269	11532.7	3903.35	3678.36	4300.78	4953.96	4393.8	5379.55	6913.9	5212.17	6081.45	3185.03	3107.75
LOC100123491	3851.57	2889.62	2789.51	3549.7	5649.71	5577.44	1504.68	1879.04	1502.07	1563.86	2160.03	1666.28	967.877	1307.58	1883.95
LOC100123492	7.73407	138.012	3.11329	1941.16	4689.53	4748.3	45247.8	54844.9	39149.5	3355.45	3281.45	5136.83	59.9305	35.0985	37.5259
LOC100123493	1.10487	112.135	2.07553	1187.21	1084.12	1321.41	1805.15	2112.78	2210.95	421.223	336.605	689.987	76.4114	59.9864	65.8617
LOC100123495	92.8088	410.899	93.3987	366.739	361.792	295.36	4809.81	6128.73	3683.64	1843.35	1937.73	1726.55	1431.59	1490.09	1251.37
LOC100123496	71.8164	66.6534	47.7371	330.918	456.935	474.474	101.333	104.056	125.172	290.636	346.505	270.443	465.959	440.964	554.464
LOC100123501	18.7827	8.62574	13.4909	83.5825	18.7781	16.6066	107.225	76.9108	80.4678	37.4244	37.8006	32.5166	20.9757	15.3157	22.975
LOC100123502	1632.99	1930.6	1314.85	6580.84	12459.9	12836.9	3637.4	4246.68	3320.9	4611.16	5062.57	4236.68	1924.52	3857	5496.39
LOC100123503	29.8314	145.853	18.6797	1477.19	1115.42	921.666	4133.46	5852.76	5811.57	2025.69	2618.14	1736.86	2600.98	1622.19	1991.17
LOC100123504	350.243	370.123	271.894	423.03	535.803	467.357	2325.96	3482.1	2434.47	425.204	493.207	434.612	498.172	523.924	605.775
LOC100123506	461.834	425.798	400.577	380.386	465.698	520.735	141.396	205.095	146.886	230.916	245.704	175.272	293.659	270.577	349.22
LOC100123508	70.7115	188.982	74.7189	631.133	366.8	427.027	1014.51	957.614	729.32	2005.79	1981.83	2251.58	1346.94	870.442	804.892
LOC100123509	5.52434	6.27326	4.15105	6.82306	6.25938	8.3033	51.845	76.9108	43.4271	208.621	252.904	194.307	95.8888	84.8744	84.2417
LOC100123510	1451.8	1101.74	1288.9	2150.97	2479.97	2645.19	453.644	521.787	475.143	1249.34	1278.92	1187.25	1823.38	1492	1543.92
LOC100123511	1442.96	1037.44	1515.13	424.735	374.311	328.573	1454.02	1515.59	1301.54	1211.12	1160.12	1212.63	1054.78	926.599	845.481
LOC100123512	15689.1	8653.18	10146.2	6.82306	0	3.55856	12.9613	10.5564	2.55453	8.75889	3.60005	4.75853	4.49479	3.19077	19.9117
LOC100123513	912.62	861.79	843.701	695.952	823.734	855.24	273.365	327.248	273.335	328.857	346.505	275.202	486.186	530.306	509.28
LOC100123514	1942.36	1648.3	2667.05	2400.01	1261.89	1222.96	505.489	449.4	804.678	527.922	526.508	625.746	3273.7	1967.43	1563.83
LOC100123515	0	33.7188	0	1889.99	314.221	464.985	1803.97	1434.16	1965.71	2053.56	2313.93	3778.27	7917.57	2728.75	1187.04
LOC100123516	68.5018	432.071	52.9259	1088.28	900.099	1009.44	8375.33	10692.1	8436.35	8121.88	9229.63	7354.31	635.263	389.912	387.512
LOC100123517	5287.89	3568.7	4439.55	1137.75	2235.85	2151.74	1899.41	2424.95	1998.92	2140.35	2315.73	1948.62	1167.15	1521.36	2008.02
LOC100123518	8424.61	4751.21	5726.38	2974.85	2303.45	2182.58	2834.98	3212.16	2417.87	2856.19	3248.15	2812.29	2099.06	1463.29	1439.77
LOC100123519	3461.55	4210.93	3759.82	1475.49	2397.34	2635.7	2883.29	3105.08	3088.43	3001.11	2994.34	3016.91	1111.71	2238.64	2199.48
LOC100123521	32.0411	645.362	14.5287	5431.15	5807.45	4729.32	1324.41	1873	1122.72	136.957	196.203	103.101	1023.31	1044.02	1744.57
LOC100123522	1301.53	862.574	1083.42	170.576	316.725	302.477	410.047	355.901	399.785	445.111	360.905	551.196	484.688	841.087	716.821
LOC100123523	833.07	755.928	755.491	245.63	416.875	455.495	554.978	396.618	596.484	455.462	430.206	452.06	196.272	266.748	241.238
LOC100123524	4626.08	3314.64	4648.14	1692.12	1425.89	1538.48	967.381	862.607	980.941	678.416	685.81	832.742	2257.88	1962.96	1522.48
LOC100123525	688.332	603.017	546.901	595.312	429.393	474.474	843.66	1144.61	855.769	844.039	924.313	780.399	1316.97	1158.89	1248.31
LOC100123526	1534.66	1693	1577.4	1147.98	2348.52	2232.4	1384.5	1559.33	1353.9	1481.05	1659.62	1479.9	932.668	1588.36	2119.06
LOC100123527	4.41947	43.9128	1.03776	63.1133	52.5788	41.5165	401.799	455.432	330.812	1487.42	1856.73	1644.07	474.949	204.847	192.99
LOC100123528	149.157	58.0277	114.154	109.169	78.8682	53.3783	9.42637	13.5725	17.8817	4.77758	7.2001	0.793088	164.06	57.4338	61.2667
LOC100123529	18.7827	24.3089	28.0196	37.5268	40.06	29.6546	16.4962	13.5725	22.9908	43.7945	33.3005	57.1023	68.1709	78.4929	47.4817
LOC100123531	436.423	492.451	566.619	595.312	683.524	778.138	661.024	416.223	484.084	462.629	243.904	609.092	415.768	546.26	352.284
LOC100123532	67.3969	69.7901	47.7371	677.189	1140.46	1071.13	147.287	174.934	200.531	162.438	176.403	149.894	226.987	234.202	368.366
LOC100123533	1526.93	1395.8	1217.3	407.678	483.224	574.114	729.366	799.269	1106.11	4486.94	4369.56	4928.25	530.385	623.476	802.594
LOC100123534	9.9438	29.798	11.4154	347.976	131.447	148.273	1358.58	1606.08	1760.07	845.631	1066.52	809.743	4082.01	3957.83	6769.97
LOC100123536	1333.57	898.645	864.457	1197.45	2198.29	2028.38	334.636	386.062	385.735	297.802	338.405	283.132	555.855	950.849	1327.19
LOC100123537	21219	12461.1	18019.7	2829.86	2756.63	2804.14	3719.88	3908.88	3324.73	4412.09	4293.06	4462.71	2425.69	2366.27	2289.08
LOC100123538	23.2022	41.5604	34.2462	552.668	394.341	256.216	973.273	1826.25	2476.62	495.276	498.607	573.403	3045.97	1928.5	2688.08
LOC100123539	6107.71	4082.33	4086.71	1513.01	1881.57	1715.22	946.172	1138.58	1146.99	1091.68	1239.32	968.36	818.051	989.776	1379.27
LOC100123540	4103.48	2939.02	3806.51	1373.14	1246.87	1365.3	260.404	226.208	243.958	234.101	212.403	245.064	1100.47	807.264	747.454
LOC100123541	354.662	298.764	369.444	206.398	206.559	204.024	136.682	119.136	146.886	114.662	115.202	145.135	162.561	153.795	176.908
LOC100123542	2796.42	2742.2	2820.64	2394.89	1766.4	1699.8	2467.35	1574.41	2000.2	2106.91	1426.52	2190.51	573.085	692.397	469.456
LOC100123543	146.947	254.851	213.779	1125.8	1711.31	1869.43	1046.33	1197.39	1407.55	432.371	378.906	482.198	564.096	676.443	642.535
LOC100123545	195.561	191.335	185.76	863.117	831.245	826.771	394.729	476.545	272.058	308.95	417.606	294.236	721.413	649.64	683.124
LOC100123546	44.1947	58.8118	55.0014	124.521	106.409	87.7777	89.5505	84.451	56.1998	88.3852	64.8009	59.4816	108.624	116.144	107.217
LOC100123547	15.4681	21.1723	11.4154	226.867	415.623	296.546	155.535	205.095	196.699	97.1441	126.902	112.618	272.684	295.465	433.462
LOC100123548	5.52434	0.784158	2.07553	1.70576	0	0	1.1783	3.01611	1.27727	12.7402	19.8003	15.0687	19.4774	11.4868	14.5508
LOC100123549	12.1535	238.384	3.11329	636.25	898.847	734.249	2983.45	4620.68	3162.51	94.7553	88.2013	103.101	412.771	374.596	444.95
LOC100123550	13.2584	6.27326	12.4532	6.82306	0	9.48948	21.2093	18.0966	8.94087	7.96263	9.90014	4.75853	2.99652	3.19077	3.82917
LOC100123551	2035.17	1471.08	1701.93	382.091	803.704	728.318	437.148	345.344	411.28	417.242	373.505	426.681	434.496	893.415	748.22
LOC100123552	8.83894	81.5524	3.11329	946.699	322.984	366.531	321.675	357.409	338.476	168.808	189.903	202.237	2158.25	1355.44	1167.9
LOC100123553	7158.43	3680.84	3979.82	999.578	1100.4	1066.38	629.21	728.39	495.58	495.276	595.809	482.198	481.691	729.41	903.684
LOC100123554	477.303	410.899	468.031	1340.73	1186.78	1232.45	267.473	301.611	272.058	687.971	616.509	597.195	435.994	450.537	399.765
LOC100123555	670.654	812.388	809.455	1632.42	2441.16	2621.47	709.334	529.327	813.619	469.795	438.306	709.814	430.75	551.365	498.558
LOC100123556	2.20973	30.5822	0	80.1709	70.105	51.006	253.334	446.384	220.967	3.18505	9.00013	1.58618	659.984	604.97	682.358
LOC100123557	1923.57	1102.53	1477.77	114.286	42.5638	54.5645	267.473	309.151	270.781	218.972	291.604	187.962	194.774	226.545	264.979
LOC100123558	402.172	1006.07	317.555	3382.53	3114.67	2737.72	7108.66	8534.08	5885.65	5549.95	6262.29	4357.23	3350.86	2615.15	2689.61
LOC100123559	156.891	790.431	120.381	3715.16	3842.01	3085.27	65189.3	90416.9	72175.8	3487.63	3412.85	3287.35	2657.17	3563.45	4377.51
LOC100123560	1684.92	1078.22	1560.8	247.336	348.021	334.504	497.241	351.377	435.548	412.464	372.605	481.404	1091.48	1241.85	1092.85
LOC100123561	808.763	929.227	707.754	2512.59	4083.62	3781.56	1172.41	1233.59	952.841	1283.58	1164.62	1149.18	1033.8	1027.43	1254.44
LOC100123562	0	105.861	0	49.4672	106.409	136.411	28.2791	39.2094	44.7044	0	0	0	8.98957	17.8683	7.65834
LOC100123563	546.909	415.604	426.521	226.867	141.462	144.715	161.427	202.079	157.104	94.7553	93.6014	57.1023	486.935	609.437	673.168
LOC100123564	1280.54	1165.26	1502.68	1183.8	1760.14	1699.8	518.45	422.255	504.521	854.39	668.71	765.33	491.43	541.793	429.633
LOC100123566	518.183	382.669	451.427	697.658	514.521	502.943	542.016	607.746	632.247	707.081	830.712	626.54	495.176	443.517	478.646
LOC100123567	298.314	247.01	150.476	8.52882	43.8156	93.7086	22.3876	27.145	26.8226	105.903	93.6014	116.584	16.4809	10.8486	16.0825
LOC100123568	129.269	94.8831	133.871	199.574	162.744	176.742	120.186	107.072	108.568	116.254	91.8013	160.997	252.457	305.676	202.18
LOC100123569	3837.2	2723.38	3309.43	511.729	763.644	775.765	441.861	560.996	468.757	316.116	356.405	292.649	1118.45	1592.83	1776.73
LOC100123570	0	1.56832	0	1.70576	0	5.93093	1.1783	3.01611	5.10907	0	0	0	2.99652	5.10523	6.12667
LOC100123571	1.10487	0.784158	0	296.803	113.921	92.5225	1.1783	0	0	0.796263	0	0	544.618	1196.54	1072.17
LOC100123572	315.992	251.715	246.988	110.875	102.654	102.012	379.411	475.037	274.612	426.001	470.707	366.407	212.753	250.794	262.681
LOC100123573	3854.88	2073.31	2260.25	20.4692	8.76313	13.048	7.06978	9.04832	16.6045	23.8879	18.0003	15.8618	13.4844	42.7563	49.0134
LOC100123574	1407.6	1118.99	1014.93	931.348	961.44	818.468	708.156	862.607	799.569	872.704	1053.92	705.055	776.1	634.325	896.792
LOC100123575	2.20973	7.05742	21.793	10.2346	1.25188	4.74474	22.3876	9.04832	12.7727	5.57384	3.60005	6.3447	3.74565	10.8486	4.595
LOC100123576	2057.26	1469.51	1622.02	1507.9	1463.44	1457.82	1723.85	2259.06	1950.39	1185.64	1366.22	1100.01	776.1	757.488	936.615
LOC100123577	0	3.92079	0	54.5845	96.3944	151.832	18.8527	27.145	25.5453	6.3701	9.00013	2.37926	161.812	208.038	202.18
LOC100123578	6.6292	8.62574	0	3495.11	5429.38	4271.45	58.9148	43.7336	95.7951	4.77758	2.70004	0.793088	378.311	610.713	426.57
LOC100123579	217.659	191.335	207.553	259.276	388.081	402.117	70.6978	76.9108	86.8542	82.8113	99.0014	75.3434	77.9096	104.657	147.04
LOC100123580	149.157	132.523	135.947	167.165	425.638	446.006	53.0233	36.1933	62.5861	134.568	108.902	119.756	92.1431	156.348	148.572
LOC100123581	388.913	234.463	298.876	922.819	658.487	578.858	182.636	220.176	295.049	210.213	212.403	153.066	352.841	307.59	369.898
LOC100123583	86.1796	123.897	65.3791	158.636	275.413	265.706	516.094	692.197	499.412	419.631	388.806	420.337	397.039	362.471	448.013
LOC100123584	137.004	131.739	132.834	368.445	494.491	435.33	83.6591	54.2899	125.172	144.124	105.302	112.618	167.805	198.466	173.844
LOC100123585	1001.01	669.671	878.985	119.404	106.409	85.4053	316.962	461.465	403.616	390.169	390.606	337.062	122.108	128.907	200.649
LOC100123586	364.606	1371.49	240.761	7000.46	13079.6	14425.2	6266.18	8125.4	9819.63	3744.03	3798.06	3978.13	31.4635	28.0788	33.6967
LOC100123590	0	0	1.03776	20.4692	3.75563	5.93093	38.8838	51.2738	60.0316	36.6281	55.8008	53.1369	308.642	121.249	153.167
LOC100123591	3.3146	32.9346	3.11329	115.992	80.12	69.9849	21.2093	30.1611	24.2681	28.6655	40.5006	23.7926	889.968	395.655	551.4
LOC100123592	441.947	635.168	454.54	3520.7	1389.58	849.309	12784.5	16158.8	9621.65	7036.57	7638.41	6539.8	650.246	329.287	277.232
LOC100123594	607.677	562.241	790.775	373.562	324.236	355.856	258.047	220.176	250.344	345.578	354.605	279.167	510.907	439.688	359.176
LOC100123595	2979.83	1813.76	2242.61	429.853	539.558	608.513	554.978	683.148	528.789	518.367	577.808	481.404	489.183	634.963	822.506
LOC100123596	89.4942	262.693	106.89	904.055	995.241	985.72	1302.02	1075.24	1140.6	1055.84	816.312	1184.08	662.981	802.159	733.669
LOC100123597	1705.91	1729.07	1822.31	440.087	524.536	633.423	4149.96	3343.36	3334.95	3747.21	4023.06	4085.99	530.385	525.201	392.107
LOC100123598	2.20973	3.13663	0	1.70576	0	0	31.814	31.6691	19.159	23.0916	33.3005	27.7581	34.46	19.7828	7.65834
LOC100123599	15.4681	7.05742	2.07553	18.7634	6.25938	13.048	16.4962	22.6208	7.6636	27.8692	25.2004	12.6894	200.018	81.0455	65.0959
LOC100123600	16900	9293.06	9538.08	278.04	418.126	398.558	1578.92	2031.35	1346.24	952.33	938.714	759.778	905.699	1133.36	1175.56
LOC100123601	283.951	322.289	374.632	484.437	613.419	601.396	476.032	390.586	471.312	419.631	344.705	470.301	368.572	415.438	348.454
LOC100123602	17766.3	12962.9	14283.8	23650.4	25734.8	23201.8	4881.68	5679.33	5112.9	5577.03	6473.79	5211.38	7594.69	5577.46	7501.34
LOC100123603	4202.91	2472.45	3426.69	989.344	619.678	550.39	1400.99	1628.7	1260.66	2738.35	3163.55	2696.5	772.354	440.964	514.64
LOC100123604	81.7602	58.8118	153.589	1.70576	2.50375	2.37237	25.9225	1.50805	3.8318	4.77758	7.2001	10.3101	706.43	820.666	437.291
LOC100123605	2479.32	3949.8	2810.26	6021.35	4485.47	3919.16	4337.31	5629.57	4074.48	2458.86	3003.34	2249.2	2759.05	1767.69	1927.6
LOC100123606	5829.28	2947.65	4962.58	353.093	345.518	370.09	379.411	434.32	401.062	260.378	304.204	255.374	907.947	738.982	791.872
LOC100123609	314.887	403.057	649.64	462.262	276.664	347.552	340.528	229.224	472.589	248.434	247.504	462.37	379.06	238.669	130.958
LOC100123610	297.209	1163.69	355.953	11807.3	12612.6	10066	4669.59	6894.82	5052.87	1040.72	1252.82	893.81	1206.85	1066.35	1312.64
LOC100123611	9.9438	92.5306	3.11329	300.215	383.074	390.255	93.0854	88.9752	140.499	351.948	390.606	329.132	322.875	209.953	246.599
LOC100123612	0	5.48911	0	202.986	180.27	255.03	386.481	263.909	653.961	323.283	233.103	509.163	20.2265	18.5065	16.0825
LOC100123613	1.10487	71.3584	0	0	0	2.37237	2.35659	3.01611	2.55453	679.212	699.31	620.195	307.893	211.867	255.789
LOC100123615	1968.87	1189.57	1575.32	131.344	186.529	177.928	184.993	167.394	148.163	146.512	171.002	162.583	433.747	631.134	696.143
LOC100123617	40.8801	124.681	29.0574	1393.61	1052.83	907.432	488.993	790.22	450.875	517.571	621.909	476.646	3678.23	2194.61	2305.93
LOC100123618	61.8726	515.976	38.3972	984.226	2555.08	2931.06	6003.42	6581.15	8677.75	6022.93	6413.49	7306.72	92.8922	66.368	74.2859
LOC100123620	20046.7	11542	16039.7	806.827	734.851	705.78	1145.3	1345.18	1359.01	1079.73	1264.52	998.498	1292.25	1179.95	1742.27
LOC100123621	481.722	500.293	574.921	597.018	589.633	523.108	144.93	134.217	181.372	207.825	223.203	195.893	268.189	239.308	230.516
LOC100123622	58.558	39.9921	60.1903	199.574	93.8907	106.757	524.342	657.512	513.461	175.974	196.203	142.756	208.258	139.118	128.66
LOC100123623	77.3407	85.4732	83.021	187.634	158.988	132.853	74.2327	90.4832	70.2497	151.29	148.502	135.618	170.802	191.446	225.155
LOC100123624	3791.9	2394.03	3661.23	576.548	697.295	743.738	1003.91	1105.4	951.564	1351.26	1270.82	1243.56	1170.14	1395	1198.53
LOC100123625	79.5504	288.57	51.8881	2058.86	1265.65	1250.24	484.28	663.544	410.003	99.5329	111.602	84.8604	904.201	546.26	579.736
LOC100123626	451.891	872.768	544.826	405.972	267.901	295.36	1217.18	1123.5	932.405	1678.52	1748.73	1663.11	679.462	467.767	402.829
LOC100123627	607.677	494.019	417.181	148.402	155.233	139.97	1503.51	1910.7	1550.6	849.612	741.611	715.365	328.868	386.083	459.5
LOC100123628	10123.9	7058.99	9980.17	2178.26	3361.29	3360.46	5900.91	5741.16	4737.38	3716.96	3415.55	4126.44	2225.67	2504.12	2644.42
LOC100123629	1996.49	1571.45	1817.12	1311.73	627.19	557.507	747.04	886.736	823.837	730.173	899.113	661.435	1001.59	463.938	438.057
LOC100123630	433.108	478.336	478.409	832.413	1347.02	1303.62	605.644	564.012	582.434	917.295	933.314	916.81	655.49	705.16	682.358
LOC100123631	6.6292	5.48911	4.15105	81.8767	32.5488	24.9099	401.799	707.277	360.189	16.7215	24.3004	11.8963	49.4426	46.5852	78.1151
LOC100123632	4312.3	3237.79	3960.1	2625.17	2048.07	2106.67	3461.84	3275.49	3002.86	3634.14	3486.65	3660.1	3121.63	3434.54	3411.02
LOC100123633	127.06	12451.6	20.7553	105723	73418.7	68070.4	43402.6	59313.3	58267.7	27210.7	30082.9	28375.9	63737.6	37614.1	39239.8
LOC100123635	454.1	359.144	282.272	452.028	549.573	527.853	408.869	450.908	394.676	305.765	366.305	318.028	638.26	828.962	902.152
LOC100123636	2510.26	2075.67	2211.47	5112.18	5840	5385.28	2687.69	3403.68	2710.36	1962.79	2140.23	1897.86	2274.36	2013.37	2509.64
LOC100123637	9632.23	7128	8317.67	1497.66	737.355	591.907	4305.5	5474.24	3819.03	4548.25	6293.79	3909.92	1414.36	1054.87	1046.9
LOC100123638	424.269	283.081	341.424	155.225	161.492	145.901	84.8373	113.104	88.1314	129.791	136.802	113.412	355.088	278.873	251.194
LOC100123639	17.6779	574.788	2.07553	7768.05	13512.7	15618.5	834.234	467.497	1009.04	4186.75	2395.83	4327.88	12.7352	6.38154	8.42417
LOC100123640	638.613	465.006	799.077	238.807	232.849	257.402	115.473	90.4832	131.559	88.3852	66.601	105.481	244.217	257.814	188.395
LOC100123641	285.056	123.897	150.476	138.167	256.634	212.327	78.9459	76.9108	99.6269	134.568	135.002	114.998	155.07	204.847	281.061
LOC100123642	3.3146	89.394	0	1378.26	1619.93	1494.59	1251.35	1817.21	1121.44	44.5907	42.3006	22.9996	326.621	377.149	647.13
LOC100123643	6.6292	163.105	0	1001.28	2078.11	1756.74	78.9459	91.9913	93.2405	93.959	72.9011	77.7226	0	0	0
LOC100123644	490.561	257.988	409.916	139.873	185.278	189.79	116.651	129.693	108.568	166.419	154.802	131.653	141.586	144.223	150.869
LOC100123645	2124.66	1434.22	1660.42	257.57	271.657	246.727	677.52	791.728	498.134	827.317	1033.22	767.709	477.196	400.122	371.429
LOC100123646	0	38.4237	0	293.392	645.968	612.072	14.1396	12.0644	12.7727	26.2767	36.0005	15.8618	29.2161	44.0326	78.1151
LOC100123647	1719.17	1517.35	1544.19	11938.6	12617.7	11649.5	2706.55	2215.33	3082.05	4386.61	3750.35	4869.56	3607.81	3645.13	3700.51
LOC100123649	343.614	1231.13	174.344	1156.51	1793.94	1695.06	9797.54	11995.1	10253.9	6643.22	6154.29	5820.47	2767.29	2961.67	4837.01
LOC100123651	1.10487	0	0	17.0576	15.0225	15.4204	0	0	0	0	1.80003	0.793088	0	1.27631	0.765834
LOC100123652	2372.15	1524.4	1675.99	365.034	478.216	466.171	328.745	370.981	292.494	573.309	657.91	507.576	233.729	225.906	287.188
LOC100123653	13420.8	7567.91	8426.64	2104.91	3491.48	3479.08	3024.69	3381.06	2992.64	2791.7	3073.54	2528.36	1680.3	2363.72	3006.66
LOC100123655	1.10487	26.6614	5.18881	122.815	107.661	98.4534	12.9613	4.52416	2.55453	43.7945	46.8007	38.8613	462.963	472.234	570.546
LOC100123656	109.382	94.099	113.116	264.394	319.228	284.684	163.783	177.95	218.413	223.75	205.203	206.203	252.457	313.333	287.954
LOC100123657	174.569	123.897	155.664	5.11729	11.2669	13.048	64.8063	46.7497	51.0907	42.9982	36.0005	47.5853	909.445	1029.34	884.538
LOC100123658	2340.11	1969.02	2362.99	895.526	906.358	912.177	474.853	416.223	467.48	344.782	339.305	375.924	710.176	800.245	726.011
LOC100123659	393.333	711.231	345.575	1105.34	2167	2026	2428.47	2863.79	2419.14	1703.21	1751.43	1588.56	1920.77	2380.31	2711.05
LOC100123662	4.41947	4.70495	11.4154	42.6441	16.2744	15.4204	57.7365	42.2255	81.7451	15.129	11.7002	25.3788	14.9826	15.3157	4.595
LOC100123663	1.10487	0	1.03776	0	0	0	278.078	0	0	0	0	0.793088	0	0	0
LOC100123664	8700.83	5208.38	5986.85	730.067	503.254	531.411	1489.37	1909.2	1694.93	1333.74	1481.42	1268.94	1264.53	1515.62	2082.3
LOC100123665	2310.28	1947.06	2070.34	648.191	415.623	340.435	2363.66	2530.51	2551.98	2247.05	2213.13	2160.37	1090.73	841.725	839.354
LOC100123666	771.197	592.039	648.602	231.984	389.333	360.6	1455.2	1612.11	1573.59	415.649	355.505	416.371	257.701	428.839	451.842
LOC100123667	1168.95	929.227	1341.83	240.513	239.108	292.988	294.574	239.781	326.98	257.193	241.204	343.407	574.583	525.201	310.929
LOC100123668	3006.34	1835.71	2376.48	6500.67	8312.45	8270.08	1829.89	2212.32	2181.57	3108.61	3651.35	2909.84	4278.29	3731.92	4627.17
LOC100123669	43.0898	63.5168	88.2099	85.2882	47.5713	77.1021	32.9923	31.6691	63.8634	31.8505	18.0003	45.206	80.9061	65.7298	37.5259
LOC100123671	3149.98	2152.51	2705.45	892.115	1195.54	1142.3	1258.42	1305.97	1107.39	1344.09	1528.22	1262.6	2044.38	2178.66	2676.59
LOC100123672	718.164	1274.26	866.532	4494.69	3621.68	3690.22	855.443	646.955	803.401	2336.24	2028.63	2553.74	1886.31	1444.14	1271.28
LOC100123673	7449.01	3873.74	5460.71	3653.75	4255.12	4024.73	2499.17	2915.07	2760.17	1810.7	1921.53	1374.42	1446.57	2174.83	2920.13
LOC100123674	3.3146	119.192	4.15105	371.857	115.173	138.784	300.466	223.192	293.771	265.156	240.303	537.714	1224.08	518.819	291.017
LOC100123675	101241	52858.5	95419.2	8342.9	10281.7	10986.4	7200.57	8229.45	6666.06	5393.88	6932.8	5485	7825.42	8080.3	8406.56
LOC100123676	22.0973	65.0851	15.5664	1784.23	1730.09	1568.14	227.411	247.321	326.98	527.922	500.407	451.267	430.001	522.01	712.226
LOC100123677	100.543	112.919	174.344	110.875	196.544	188.603	166.14	155.33	104.736	262.767	237.603	243.478	335.611	491.378	402.829
LOC100123678	1983.24	926.091	1163.33	0	0	0	0	0	0	0.796263	0	0	3.74565	5.10523	7.65834
LOC100123679	83.9699	308.958	56.0392	250.747	108.913	81.8468	509.024	491.626	406.171	611.53	765.911	623.367	297.405	123.802	131.723
LOC100123680	33.146	650.851	9.33987	2394.89	7055.57	9270.04	7621.22	9936.57	15711.7	2283.68	2349.03	3334.94	389.548	346.517	398.234
LOC100123681	2710.24	1318.95	1805.71	104.052	116.424	90.1501	184.993	186.999	181.372	149.697	218.703	141.17	557.353	395.655	413.55
LOC100123682	1912.53	1525.97	1626.17	731.773	669.753	635.795	1732.1	2230.41	2173.91	3876.21	4329.06	3238.18	570.089	407.142	446.481
LOC100123683	648.557	457.164	606.054	167.165	277.916	212.327	375.877	390.586	335.921	467.406	507.607	504.404	729.654	606.246	559.059
LOC100123684	131.479	132.523	133.871	540.727	545.818	566.997	87.1939	128.185	108.568	239.675	268.204	218.892	396.29	361.195	349.22
LOC100123686	41.985	216.428	36.3217	653.308	559.588	507.687	891.97	1250.18	1138.05	256.397	301.504	206.996	129.6	64.4535	78.1151
LOC100123687	373.445	1042.93	363.217	10968.1	10141.4	9099.23	3151.94	3267.95	3950.59	1146.62	1235.72	1172.18	24138.5	15941.1	19372.5
LOC100123688	3662.63	2721.03	2870.45	2863.98	2223.33	1996.35	3056.5	4337.16	4489.59	3547.35	3740.45	3676.76	1823.38	1875.53	2382.51
LOC100123689	0	2.35247	1.03776	6.82306	10.015	13.048	15.3179	7.54027	10.2181	2.38879	2.70004	6.3447	1.49826	1.27631	0.765834
LOC100123690	39.7752	22.7406	38.3972	0	0	5.93093	2.35659	0	0	0.796263	3.60005	0	1051.03	984.671	1175.56
LOC100123691	1.10487	0	0	3.41153	3.75563	3.55856	1.1783	0	3.8318	0.796263	0.900013	0	164.06	54.8812	103.388
LOC100123692	0	0	0	15.3519	7.51125	5.93093	44.7753	25.6369	35.7635	0.796263	3.60005	0	3.74565	6.38154	5.36084
LOC100123693	357.977	609.291	392.274	810.238	754.881	699.849	1213.65	1195.89	1028.2	1551.92	1797.33	1801.9	1399.38	1380.96	1478.06
LOC100123696	438.632	354.439	440.012	122.815	156.484	158.949	152	190.015	154.549	197.473	219.603	174.479	216.499	173.578	189.927
LOC100123697	1.10487	0	0	189.34	299.198	183.859	9.42637	15.0805	3.8318	11.9439	11.7002	16.6548	50.9409	96.9994	107.217
LOC100123698	5809.39	3943.53	4667.86	1710.88	1592.39	1549.16	2929.25	3911.89	3281.3	3638.92	4595.47	3314.31	3627.29	2865.31	3503.69
LOC100123699	7219.2	4308.16	4467.57	869.94	1011.52	1103.15	795.35	802.285	627.138	793.078	774.911	631.298	782.842	1358.63	1779.8
LOC100123700	781.141	955.104	588.412	431.558	523.284	474.474	415.939	622.826	558.166	151.29	182.703	138.79	424.008	322.268	428.101
LOC100123701	3.3146	42.3445	3.11329	1202.56	1697.54	1359.37	412.404	603.222	416.389	164.03	198.903	187.962	1888.56	2295.44	2828.99
LOC100123702	23.2022	116.055	17.642	42.6441	16.2744	14.2342	98.9769	141.757	164.767	1026.38	1256.42	901.741	711.674	410.333	673.934
LOC100123703	4.41947	356.008	1.03776	550.962	719.828	647.657	2753.68	3453.44	2274.81	992.144	1100.72	1172.98	1297.49	1064.44	1245.25
LOC100123704	127.06	393.647	108.965	83.5825	135.203	131.667	678.699	870.147	684.615	395.743	499.507	356.89	525.89	821.942	1334.08
LOC100123706	2564.4	1494.6	1982.13	469.085	277.916	213.513	308.714	307.643	250.344	406.094	411.306	354.51	985.856	585.825	569.015
LOC100123707	15274.8	9660.83	12918.1	4040.96	4072.35	3938.14	12494.7	10924.3	12272	22082	21054	33953.7	14034.2	7972.45	6609.15
LOC100123708	304.943	294.843	317.555	1105.34	1363.29	1215.84	437.148	551.948	484.084	451.481	471.607	331.511	441.238	576.253	715.289
LOC100123709	1046.31	928.443	834.361	93.8171	309.213	358.228	212.093	125.168	189.036	103.514	40.5006	163.376	135.593	336.307	303.27
LOC100123710	219.869	125.465	212.741	88.6998	137.706	137.598	154.357	180.966	182.649	303.376	309.605	336.269	1183.63	900.435	797.233
LOC100123711	411.011	531.659	1054.37	926.23	445.668	531.411	83.6591	52.7819	169.877	75.645	79.2012	197.479	479.444	290.998	172.313
LOC100123712	5.52434	66.6534	0	2475.06	2676.51	2058.03	140.217	200.571	139.222	134.568	184.503	152.273	234.478	222.077	350.752
LOC100123713	1.10487	36.8554	0	163.753	123.936	110.315	1279.63	1735.77	1187.86	125.81	121.502	91.2051	83.1535	63.8154	85.7734
LOC100123714	384.494	462.653	385.01	150.107	146.469	154.204	407.691	554.964	499.412	240.471	267.304	279.96	288.415	205.485	266.51
LOC100123715	3888.03	2585.37	2416.95	1153.1	1629.94	1609.65	1005.09	1150.65	965.614	1207.13	1536.32	1190.43	1053.28	1394.37	2214.03
LOC100123716	0	5.48911	0	17.0576	10.015	8.3033	14.1396	36.1933	31.9317	144.124	172.803	172.893	68.92	21.0591	27.57
LOC100123717	4.41947	54.1069	4.15105	34.1153	10.015	21.3513	91.9071	91.9913	89.4087	187.918	189.003	366.407	278.677	109.124	85.7734
LOC100123718	757.939	548.911	485.673	800.004	763.644	683.243	1651.97	1969.52	2088.33	1089.29	1227.62	988.188	1831.63	2546.87	3244.84
LOC100123719	369.026	491.667	320.669	1016.64	1270.65	1276.34	3571.42	5383.75	4579	1731.87	1920.63	1372.84	1428.59	1160.8	987.16
LOC100123720	806.553	1148.79	760.68	692.54	607.16	629.864	803.598	1125.01	1150.82	1939.7	2637.94	1676.59	1771.69	1178.67	1517.88
LOC100123721	279.531	312.879	292.649	27.2922	31.2969	34.3994	364.094	177.95	201.808	394.946	349.205	474.267	220.994	479.253	513.109
LOC100123723	167.94	138.796	182.646	542.433	351.777	303.663	255.69	360.425	265.672	437.148	495.007	311.684	763.364	472.234	511.577
LOC100123724	2379.88	2390.9	2029.86	8854.62	9083.61	8557.14	2933.96	3839.51	3126.75	2688.18	3101.45	2606.88	3183.06	2784.26	3611.67
LOC100123725	1493.78	1250.73	1159.18	2732.64	3647.97	3730.55	1040.44	1229.06	1060.13	2570.34	2387.73	2455.4	3677.48	3152.48	3321.42
LOC100123726	480.617	698.685	423.407	552.668	654.731	620.375	1056.93	1422.09	1387.11	726.988	846.012	674.918	830.786	736.429	950.4
LOC100123727	846.328	516.76	830.21	143.284	83.8757	87.7777	76.5893	78.4188	83.0224	116.254	129.602	123.722	139.338	96.9994	84.2417
LOC100123728	18.7827	25.0931	33.2084	22.1749	37.5563	30.8408	36.5272	13.5725	47.2589	35.8318	44.1006	36.482	102.631	128.269	111.812
LOC100123730	907.096	1001.37	731.623	206.398	167.751	158.949	1180.65	1242.64	1012.87	1948.46	2085.33	1715.45	610.542	616.456	552.932
LOC100123731	139.213	505.782	110.003	150.107	113.921	120.991	272.186	349.869	326.98	3.98131	5.40008	6.3447	2.24739	1.91446	6.12667
LOC100123732	34.2509	41.5604	43.586	10.2346	8.76313	7.11711	98.9769	102.548	81.7451	60.516	52.2008	41.2406	75.6622	54.8812	101.856
LOC100123733	2209.73	1489.12	1994.58	1248.62	1056.58	1158.9	1963.04	1904.67	1687.27	1290.74	1539.02	1563.18	3113.39	2008.27	1815.79
LOC100123734	10645.4	6246.6	7087.92	1579.54	1205.56	1441.22	3529	5074.6	3139.52	5947.29	8173.92	4533.29	90.6448	88.0652	121.002
LOC100123735	278.427	279.16	249.063	1030.28	1062.84	1136.37	250.977	188.507	293.771	574.106	494.107	674.918	534.13	531.582	421.975
LOC100123736	8274.35	4799.83	7418.97	499.789	217.826	204.024	2133.89	2299.78	1519.95	1084.51	1182.62	1165.05	1705.77	831.514	874.582
LOC100123737	0	2.35247	0	46.0556	50.075	30.8408	12.9613	10.5564	8.94087	1074.16	891.013	1413.28	1.49826	0	0
LOC100123738	679.493	683.786	423.407	6212.4	10853.8	9547.61	9314.43	12829	11730.4	3012.26	3493.85	2527.57	2604.73	3237.99	6105.99
LOC100123739	1113.71	1291.51	996.252	243.924	215.323	162.507	217.985	230.732	307.821	249.23	298.804	183.996	390.297	631.772	923.596
LOC100123740	55.2434	4527.73	1.03776	61912.4	82225.7	70955.2	196.776	372.489	166.045	140.939	86.4013	60.2747	13.4844	7.01969	5.36084
LOC100123741	23.2022	307.39	20.7553	562.902	1199.3	902.687	276.9	328.756	307.821	816.169	881.113	613.85	104.129	173.578	322.416
LOC100123742	1159.01	768.475	1158.14	223.455	199.048	223.003	335.815	420.747	273.335	423.612	516.608	371.958	522.893	423.734	335.435
LOC100123743	15.4681	39.2079	15.5664	27.2922	27.5413	36.7717	249.799	316.691	334.644	514.386	568.808	475.853	197.021	105.295	124.831
LOC100123744	1472.79	1057.83	1560.8	603.841	495.743	505.315	715.226	740.455	753.588	1240.58	1237.52	1307.01	937.163	873.632	775.024
LOC100123745	1676.08	1381.69	1484	436.676	639.708	660.705	580.9	659.02	622.029	544.644	588.609	576.575	847.267	906.816	909.045
LOC100123746	12204.4	7181.32	7323.49	1990.63	3406.35	3498.06	1509.4	1925.79	1696.21	1844.14	2079.93	1607.59	981.362	1553.9	2515
LOC100123747	523.707	345.029	432.747	30.7038	5.0075	13.048	14.1396	21.1128	22.9908	13.5365	15.3002	13.4825	44.9479	44.6708	20.6775
LOC100123748	151.367	158.4	131.796	252.453	125.188	120.991	169.675	199.063	204.363	218.176	260.104	180.031	133.345	91.256	94.1976
LOC100123749	0	59.596	0	791.475	443.164	288.243	12070.5	18200.7	6457.86	47.7758	39.6006	71.3779	1.49826	1.91446	1.53167
LOC100123750	2821.83	1672.61	1885.62	209.809	160.24	94.8948	365.272	389.078	367.853	362.3	432.906	275.995	687.702	614.542	819.442
LOC100123751	10098.5	6132.9	8783.63	832.413	804.956	760.345	1689.68	2046.43	1404.99	1715.15	1968.33	1548.9	1955.98	1684.73	1591.4
LOC100123753	2557.77	2172.9	2048.54	163.753	126.439	124.549	706.978	746.487	641.188	806.614	828.912	870.018	1034.55	1128.89	1311.11
LOC100123754	888.313	806.898	576.996	1122.39	1960.44	1923.99	1175.94	1446.22	1273.44	1899.09	1975.53	1650.42	939.41	1290.98	1818.86
LOC100123755	1379.98	773.964	1129.09	946.699	772.407	769.834	524.342	598.697	632.247	707.081	810.912	618.609	821.048	738.344	1013.2
LOC100123756	3.3146	146.638	1.03776	13.6461	262.894	164.88	93.0854	91.9913	151.995	6065.93	5321.78	8072.05	3.74565	7.01969	7.65834
LOC100123757	3.3146	13.3307	1.03776	3.41153	7.51125	4.74474	803.598	761.567	873.651	570.92	544.508	484.577	119.112	82.96	94.9634
LOC100123758	46.4044	63.5168	63.3035	180.811	179.018	215.886	149.644	150.805	180.095	221.361	229.503	199.065	209.008	199.742	222.092
LOC100123760	1400.97	727.699	957.855	114.286	151.477	128.108	249.799	257.877	228.631	238.879	234.003	212.548	282.422	322.906	276.466
LOC100123761	2.20973	3.92079	2.07553	1.70576	10.015	3.55856	3.53489	9.04832	3.8318	15.129	5.40008	11.1032	46.4461	31.2695	46.7159
LOC100123763	425.374	267.398	339.348	146.696	135.203	143.528	143.752	193.031	140.499	203.047	221.403	171.307	148.328	185.065	221.326
LOC100123764	7.73407	410.115	3.11329	257.57	194.041	163.694	703.443	879.196	882.592	4350.78	5380.28	3629.17	587.319	379.701	438.823
LOC100123765	818.707	770.043	786.624	2162.91	3478.96	3634.47	604.466	472.021	624.584	347.967	355.505	426.681	321.377	583.911	707.631
LOC100123766	917.04	691.627	806.342	547.55	1087.88	1135.18	526.699	657.512	584.988	502.442	608.409	417.164	485.437	721.114	932.786
LOC100123767	989.961	617.916	823.984	310.449	290.435	260.961	545.551	738.946	551.779	820.151	982.814	801.812	737.894	551.365	520.767
LOC100123768	148.052	165.457	129.72	445.205	513.269	557.507	320.497	360.425	287.385	178.363	213.303	160.997	1350.68	1414.15	1473.46
LOC100123769	4697.9	3269.15	2886.02	777.829	798.697	753.228	1713.24	2076.59	2260.76	1294.72	1476.92	1192.8	683.957	792.587	1247.54
LOC100123770	22.0973	238.384	21.793	225.161	147.721	137.598	665.738	716.326	744.647	1152.99	1449.92	1248.32	1554.45	768.975	861.563
LOC100123771	5.52434	101.156	7.26434	134.755	82.6238	73.5435	646.885	751.011	568.384	1328.17	1639.82	1583	874.236	298.656	330.074
LOC100123772	5298.94	3505.97	4486.25	296.803	214.071	179.114	879.009	1123.5	927.296	484.128	690.31	454.439	78.6588	58.7101	75.8176
LOC100123773	536.965	485.394	405.765	151.813	123.936	100.826	340.528	450.908	447.044	455.462	507.607	445.715	415.019	400.122	469.456
LOC100123774	1183.31	943.342	1001.44	365.034	360.54	364.159	1752.13	2177.63	1708.98	1650.65	1778.43	1519.56	1394.88	1303.11	1565.36
LOC100123775	44.1947	203.881	36.3217	910.878	1027.79	1126.88	1578.92	2120.32	2133.04	112.273	101.701	110.239	887.72	746.64	988.692
LOC100123777	4.41947	2.35247	2.07553	0	3.75563	5.93093	4.71319	1.50805	12.7727	0	1.80003	1.58618	1897.55	8031.8	6062.34
LOC100123778	38.6704	21.1723	21.793	10.2346	8.76313	5.93093	55.3799	24.1289	26.8226	14.3327	16.2002	17.4479	2.24739	5.10523	1.53167
LOC100123779	1522.51	1065.67	1153.99	866.528	891.335	810.165	708.156	853.559	888.978	934.813	1062.02	855.742	1852.6	1436.48	1754.53
LOC100123780	53.0336	368.554	37.3595	1035.4	829.993	697.477	1284.34	1428.13	979.664	1811.5	2160.03	2260.3	1187.37	644.535	477.88
LOC100123782	112.696	58.8118	96.512	151.813	150.225	143.528	366.45	340.82	326.98	301.784	368.105	404.475	216.499	335.031	349.22
LOC100123783	15.4681	133.307	3.11329	211.515	95.1425	106.757	260.404	238.273	212.026	365.485	395.106	636.057	1592.65	666.232	529.191
LOC100123784	3850.46	2012.15	2750.07	61.4075	16.2744	26.0961	9.42637	13.5725	11.4954	7.16637	6.30009	4.75853	13.4844	9.57231	13.785
LOC100123786	631.984	574.788	610.205	1635.83	1404.6	1396.14	1980.72	1874.51	2044.91	1285.96	1097.12	1275.29	1471.29	1313.32	1272.82
LOC100123787	101.648	97.2356	94.4364	162.048	82.6238	86.5915	294.574	336.296	314.208	256.397	338.405	245.857	501.918	354.813	402.829
LOC100123788	15.4681	50.9703	3.11329	64.8191	81.3719	80.6606	76.5893	108.58	86.8542	312.135	371.705	301.373	83.1535	107.21	127.894
LOC100123789	2552.24	1327.58	1721.65	180.811	226.589	247.913	328.745	342.328	295.049	368.67	549.008	330.718	301.151	359.281	457.203
LOC100123790	3.3146	127.034	0	713.01	1627.44	1507.64	1162.98	1354.23	1425.43	1191.21	1335.62	928.706	298.903	529.668	767.366
LOC100123791	44.1947	100.372	50.8504	30.7038	18.7781	27.2823	200.31	203.587	237.572	305.765	293.404	321.994	191.028	224.63	238.94
LOC100123792	150.262	979.413	151.513	1721.12	1493.49	1351.07	5413.09	8205.32	5603.37	1690.47	1986.33	1579.04	2959.82	2064.43	2326.6
LOC100123793	6.6292	237.6	2.07553	71.6421	60.09	60.4955	190.884	239.781	174.986	415.649	428.406	418.75	483.189	205.485	231.282
LOC100123794	9.9438	9.4099	13.4909	144.99	98.8982	134.039	40.0621	61.8302	45.9816	125.013	131.402	128.48	128.851	98.9138	107.217
LOC100123795	2051.74	1162.91	1316.92	610.664	620.93	610.885	268.652	348.36	297.603	282.673	350.105	261.719	268.938	325.458	450.31
LOC100123796	5.52434	221.133	2.07553	68.2306	100.15	69.9849	109.582	117.628	79.1906	123.421	134.102	116.584	253.206	98.9138	89.6026
LOC100123797	60.7677	156.832	60.1903	310.449	493.239	415.165	332.28	309.151	226.076	633.825	747.911	679.676	376.064	362.471	438.823
LOC100123798	0	0	0	5.11729	0	2.37237	2.35659	1.50805	2.55453	6.3701	5.40008	9.51706	6.74218	5.10523	1.53167
LOC100123799	0	48.6178	1.03776	34.1153	21.2819	13.048	155.535	135.725	72.8042	109.884	103.502	112.618	314.635	142.946	170.781
LOC100123800	878.369	668.887	852.003	1405.55	539.558	634.609	671.629	432.812	597.761	787.504	636.309	970.74	1732.74	782.376	669.339
LOC100123801	661.815	771.611	641.338	1596.6	1663.74	1740.13	5301.16	7677.5	5903.53	6038.06	10005.4	3252.45	759.619	665.594	927.425
LOC100123802	603.257	312.095	617.469	199.574	225.338	212.327	331.101	266.926	323.149	312.931	214.203	295.029	482.44	511.799	385.98
LOC100123803	7558.4	4604.58	7257.08	1045.63	1716.32	1725.9	1774.51	1607.59	1403.72	2162.65	1742.43	2288.06	2326.05	2623.45	1991.93
LOC100123804	0	0	0	0	17.5263	14.2342	3.53489	4.52416	6.38634	430.778	340.205	555.955	5.24392	7.01969	6.12667
LOC100123805	564.587	781.021	358.028	4177.42	2416.12	3073.41	4225.37	5723.07	4762.93	2115.67	2636.14	1982.72	2361.26	2379.68	3188.93
LOC100123806	6.6292	40.7762	2.07553	49.4672	644.716	506.501	124.899	128.185	246.513	4013.96	3329.15	4963.94	13.4844	8.93415	4.595
LOC100123807	1354.57	1012.35	1102.1	559.491	1002.75	1099.59	116.651	153.822	104.736	213.398	189.003	197.479	471.203	582.634	451.076
LOC100123809	318.202	196.824	318.593	170.576	131.447	148.273	362.915	402.65	371.685	586.846	747.011	611.471	87.6483	74.664	81.1784
LOC100123810	886.103	686.922	760.68	238.807	336.755	303.663	468.962	398.126	362.744	488.905	454.507	469.508	370.82	491.378	436.525
LOC100123811	1.10487	105.861	0	880.175	3954.67	4341.44	56.5582	76.9108	48.5362	1.59253	5.40008	0	548.364	800.245	913.64
LOC100123812	1368.93	1303.27	1494.38	962.051	1203.05	1364.11	154.357	131.201	186.481	172.789	124.202	287.098	609.793	693.035	493.197
LOC100123813	279.531	180.356	229.346	155.225	111.417	104.384	80.1242	69.3705	58.7543	106.699	97.2014	114.205	152.074	167.834	157.762
LOC100123814	961.234	905.702	987.95	724.95	926.388	1034.35	550.264	487.101	618.197	418.038	344.705	480.611	400.785	495.845	447.247
LOC100123815	5.52434	21.9564	13.4909	46.0556	2.50375	2.37237	3.53489	12.0644	10.2181	19.9066	11.7002	11.8963	19.4774	15.3157	22.975
LOC100123816	124.85	94.8831	89.2476	93.8171	105.158	111.501	160.248	205.095	139.222	302.58	360.005	246.65	58.4322	84.8744	111.046
LOC100123817	98.3332	162.321	196.137	4366.76	2726.58	2988	262.76	481.069	233.74	42.2019	36.9005	26.1719	709.427	685.377	547.571
LOC100123818	20.9925	120.76	6.22658	4334.35	5250.37	4452.94	1323.23	1256.21	1946.56	539.07	575.108	546.438	1997.18	1985.93	2258.44
LOC100123819	12.1535	69.7901	13.4909	967.169	587.13	499.384	1385.68	1673.94	1471.41	694.341	840.612	652.711	750.629	552.641	560.59
LOC100123820	348.033	160.752	119.343	4907.49	7580.11	6788.54	1835.79	2376.69	2615.84	530.311	494.107	506.783	842.772	1389.9	1860.21
LOC100123821	0	0	0	28.998	10.015	3.55856	344.063	241.289	343.585	23.0916	17.1002	18.241	161.812	115.506	137.084
LOC100123822	193.352	239.952	259.441	20.4692	23.7856	14.2342	67.1629	21.1128	30.6544	16.7215	15.3002	19.0341	32.2126	40.2037	32.9309
LOC100123823	1.10487	3.92079	1.03776	2053.74	1117.92	810.165	42.4187	69.3705	107.29	12.7402	6.30009	0.793088	35.2092	24.2498	28.3359
LOC100123826	32.0411	38.4237	24.9063	46.0556	110.165	111.501	41.2404	46.7497	24.2681	93.959	104.402	68.2056	116.115	143.585	166.952
LOC100123827	324.831	301.901	250.101	64.8191	35.0525	24.9099	590.327	725.374	523.68	437.148	551.708	379.096	231.481	134.012	143.977
LOC100123828	253.015	180.356	178.495	516.847	459.438	502.943	241.551	235.256	258.008	335.227	312.305	260.133	461.465	531.582	559.059
LOC100123829	117.116	101.156	144.249	40.9384	23.7856	29.6546	163.783	176.442	111.122	136.957	117.902	118.17	47.1953	61.2628	65.0959
LOC100123831	1079.46	610.859	923.609	196.163	148.973	155.39	169.675	176.442	155.827	222.157	230.403	196.686	348.346	261.005	271.871
LOC100123833	12.1535	7.84158	11.4154	0	0	0	0	1.50805	0	0	3.60005	0	777.598	763.87	684.656
LOC100123834	18419.2	11098.2	11175.7	3790.21	8589.12	8407.68	2905.68	2998.01	2656.72	2546.45	2657.74	2219.85	1564.19	3035.7	3924.9
LOC100123835	6.6292	5.48911	13.4909	69.9364	31.2969	33.2132	84.8373	117.628	118.786	54.9421	60.3009	57.1023	114.617	131.46	167.718
LOC100123836	93.9137	59.596	105.852	0	0	4.74474	0	0	0	0	1.80003	0	1071.26	1003.82	748.22
LOC100123837	11.0487	16.4673	14.5287	27.2922	40.06	55.7507	73.0544	27.145	77.9133	54.1459	39.6006	93.5844	49.4426	65.0917	33.6967
LOC100123838	5703.32	4007.83	4635.69	6430.73	7120.67	6408.96	44730.5	64244.6	50605.3	5237.82	6149.79	4849.73	3527.66	4879.32	5709.29
LOC100123839	0	0	0	0	0	1.18619	21.2093	1.50805	0	0	0	0	0.749131	0	0
LOC100123841	202.191	120.76	152.551	1176.98	689.783	619.189	336.993	334.788	412.557	242.064	294.304	202.237	909.445	689.844	864.627
LOC100123842	3642.75	2449.71	2948.28	3167.61	2249.62	1840.96	1152.37	1616.63	1465.03	743.71	955.814	721.71	2549.29	1574.33	1937.56
LOC100123843	5294.52	2768.08	4850.5	528.787	453.179	457.868	361.737	384.554	339.753	114.662	95.4014	97.5498	2900.64	3118.66	2632.17
LOC100123844	404.381	258.772	385.01	300.215	430.645	374.835	149.644	190.015	167.322	194.288	234.003	150.687	543.869	395.655	489.368
LOC100123845	35.3557	419.524	2.07553	12818.8	26372	29075.8	17.6744	24.1289	17.8817	61.3122	50.4007	39.6544	590.315	865.336	833.993
LOC100123846	3.3146	394.431	6.22658	3206.84	1678.77	1612.03	5489.68	7489	5663.4	2461.25	2922.34	2226.99	2384.48	1440.95	1465.04
LOC100123847	249.7	172.515	240.761	416.207	287.931	224.189	338.171	518.771	461.094	513.59	585.909	430.647	177.544	176.769	163.123
LOC100123848	1908.11	937.069	1029.46	68.2306	32.5488	23.7237	64.8063	67.8624	54.9225	41.4057	63.9009	40.4475	23.2231	6.38154	10.7217
LOC100123849	138.108	1099.39	115.192	1693.82	2898.09	3693.78	1346.79	1574.41	2196.9	13285.6	13042.1	15088.5	740.891	709.627	902.918
LOC100123850	2.20973	179.572	5.18881	1729.65	1310.71	1075.87	5431.95	9072.45	5984	1195.19	1146.62	1248.32	572.336	397.57	529.957
LOC100123851	602.153	534.796	665.206	1987.22	1012.77	844.564	1535.32	2240.97	1606.8	1295.52	1722.63	1237.22	2117.79	1171.65	1056.85
LOC100123852	2.20973	1.56832	0	0	1.25188	3.55856	0	0	1.27727	1.59253	3.60005	0	709.427	1579.43	1157.18
LOC100123853	0	0	0	3.41153	0	2.37237	53.0233	0	0	2.38879	3.60005	0.793088	2.24739	1.91446	2.2975
LOC100123854	4.41947	414.82	3.11329	730.067	881.32	808.978	8126.71	11482.3	7569.09	1895.11	2065.53	2206.37	931.919	636.239	613.433
LOC100123855	275.112	505.782	238.685	1008.11	1075.36	1041.47	1462.27	1480.91	1571.04	1761.33	1750.53	1770.97	746.134	881.928	937.381
LOC100123856	20.9925	298.764	28.0196	965.463	981.47	997.582	1319.69	1765.93	1347.52	5119.17	5876.19	4848.15	4073.02	2594.09	3053.38
LOC100123857	2144.55	1232.7	1728.91	1564.19	1296.94	1240.75	115.473	150.805	176.263	269.137	285.304	241.892	863.748	629.858	719.118
LOC100123859	13.2584	55.6752	12.4532	376.974	445.668	437.702	261.582	269.942	261.84	330.449	320.405	309.304	241.969	216.334	205.244
LOC100123861	0	0	1.03776	0	0	0	44.7753	0	6.38634	1.59253	3.60005	6.3447	7.49131	0.638154	0
LOC100123862	4.41947	10.1941	4.15105	61.4075	26.2894	18.979	34.1706	34.6852	29.3771	98.7366	80.1012	102.308	90.6448	54.2431	55.14
LOC100123863	33.146	39.9921	44.6238	144.99	137.706	139.97	149.644	149.297	163.49	225.342	207.003	250.616	119.861	161.453	143.211
LOC100123864	234.232	253.283	304.065	138.167	221.582	204.024	205.024	159.854	266.949	153.679	101.701	198.272	274.182	318.439	206.009
LOC100123865	0	0	0	6.82306	0	0	0	0	0	0.796263	0	0	8.24044	1.27631	2.2975
LOC100123866	2.20973	0	1.03776	3.41153	0	4.74474	2.35659	4.52416	1.27727	0.796263	4.50007	0	783.591	520.733	464.095
LOC100123867	303.838	264.261	334.16	51.1729	108.913	143.528	174.388	113.104	185.204	367.873	221.403	358.476	85.4009	141.032	94.9634
LOC100123868	860.692	818.661	718.132	980.815	1612.42	1674.89	369.985	381.538	277.167	365.485	386.106	339.442	572.336	696.864	726.011
LOC100123869	383.389	327.778	399.539	356.505	403.104	377.207	668.094	927.453	705.052	487.313	504.007	452.06	220.245	202.933	189.927
LOC100123871	364.606	370.123	363.217	179.105	189.033	141.156	86.0156	87.4671	84.2996	244.453	253.804	195.893	76.4114	80.4074	74.2859
LOC100123872	6146.38	4041.55	4923.15	1345.85	1246.87	1205.16	2487.38	3013.09	2265.87	3791.01	3996.06	4161.33	973.87	1040.83	1291.96
LOC100123873	1752.32	1314.25	1543.15	247.336	143.966	155.39	831.877	862.607	637.356	1368.78	1413.02	1191.22	414.269	375.873	286.422
LOC100123874	2638.42	1619.29	2923.38	1055.87	553.329	557.507	764.714	836.97	823.837	795.467	793.812	730.434	1994.94	980.842	794.17
LOC100123875	331.46	314.447	346.613	395.737	552.077	551.576	765.893	716.326	628.416	895.796	972.914	839.88	564.096	718.561	776.556
LOC100123877	0	1.56832	0	0	0	0	0	0	0	1.59253	0	0	0	0	0
LOC100123879	191.142	519.113	180.571	242.219	246.619	214.7	2437.9	3195.57	2692.48	2149.11	2455.24	1859.79	307.893	290.998	304.802
LOC100123880	349.138	308.174	246.988	66.5248	216.574	208.769	341.706	188.507	278.444	130.587	81.0012	180.824	50.1918	88.0652	98.7926
LOC100123882	2354.47	1577.73	2011.18	443.499	552.077	542.087	1104.06	1159.69	1029.48	1135.47	1115.12	1010.39	921.431	909.369	1007.84
LOC100123883	172.359	435.992	218.968	2183.38	3656.73	3700.9	919.071	880.704	906.86	962.682	822.612	1073.84	708.678	1174.2	1181.68
LOC100123886	2.20973	65.0851	6.22658	858	841.26	676.126	162.605	174.934	177.54	230.916	230.403	200.651	271.935	278.235	426.57
LOC100123888	29.8314	453.243	16.6042	965.463	1478.47	1313.11	623.319	699.737	705.052	928.443	1094.42	841.466	1339.45	1335.66	1595.23
LOC100123890	1172.26	1702.41	1219.37	4383.82	2740.36	2429.31	2943.38	2673.78	2566.03	1578.99	1634.42	1796.34	3812.33	2268	1980.45
LOC100123891	2.20973	54.8911	1.03776	305.332	135.203	142.342	168.496	119.136	164.767	229.324	173.703	429.061	879.48	452.451	243.535
LOC100123892	364.606	443.049	264.63	385.503	486.98	524.294	544.373	465.989	429.162	801.837	799.212	744.71	420.262	483.721	479.412
LOC100123893	191.142	115.271	146.325	73.3479	55.0825	43.8889	107.225	102.548	91.9632	119.439	141.302	114.205	177.544	178.045	222.858
LOC100123894	784.456	524.602	713.981	617.487	890.084	892.011	686.947	814.349	768.915	836.076	780.311	767.709	416.517	477.339	572.078
LOC100123895	117.116	134.875	139.06	540.727	409.363	428.213	571.474	499.166	730.597	637.807	545.408	678.883	262.196	338.86	294.08
LOC100123896	141.423	113.703	181.609	158.636	110.165	144.715	27.1008	30.1611	21.7135	38.2206	32.4005	28.5512	176.046	118.058	90.3684
LOC100123897	3.3146	14.1148	4.15105	395.737	113.921	92.5225	207.38	373.997	314.208	544.644	631.809	533.748	2148.51	1758.75	2098.39
LOC100123898	3.3146	4.70495	5.18881	10.2346	6.25938	24.9099	2.35659	3.01611	5.10907	2.38879	6.30009	4.75853	3161.33	261.005	31.3992
LOC100123899	3.3146	5.48911	3.11329	30.7038	1.25188	0	1.1783	0	1.27727	0	0	0	5.24392	7.65784	9.19001
LOC100123900	2.20973	14.899	5.18881	93.8171	43.8156	40.3303	214.45	143.265	157.104	439.537	395.106	579.747	296.656	160.177	189.927
LOC100123901	2072.73	1282.88	2148.17	243.924	369.303	352.297	289.861	262.401	255.453	226.935	151.202	228.409	358.834	475.425	313.226
LOC100123902	1444.06	1621.64	1559.76	228.572	191.537	151.832	570.296	621.318	629.693	549.421	610.209	491.715	41.9513	21.6972	26.8042
LOC100123903	89.4942	289.354	145.287	267.805	163.996	186.231	992.126	974.203	738.261	1779.65	1924.23	1958.13	1178.38	500.951	457.969
LOC100123904	131.479	101.941	95.4742	127.932	77.6163	77.1021	120.186	93.4994	146.886	128.198	124.202	127.687	137.84	132.736	120.236
LOC100123905	3595.24	2865.31	3248.2	260.982	156.484	167.252	202.667	262.401	250.344	177.567	294.304	172.893	19.4774	13.4012	18.38
LOC100123906	2883.7	2153.3	2790.54	1067.81	946.418	717.642	768.249	950.074	885.146	1638.71	2196.93	1514.8	812.058	730.048	803.36
LOC100123907	402.172	423.445	175.382	1069.51	951.425	843.378	1041.61	1204.94	1072.9	1114.77	1350.02	1016.74	1332.7	1316.51	1650.37
LOC100123908	525.917	588.903	445.2	1083.16	1462.19	1520.69	1459.91	1597.03	1244.06	1956.42	2306.73	1966.86	2138.77	2198.44	2404.72
LOC100123909	2932.32	2131.34	2523.84	440.087	458.186	429.399	1709.71	2159.53	1341.13	1354.44	1589.42	1249.91	925.926	855.764	883.007
LOC100123910	1354.57	965.298	969.271	334.33	454.431	476.847	554.978	551.948	416.389	383.002	387.906	320.408	328.119	549.45	569.78
LOC100123911	692.752	499.509	599.827	591.9	589.633	584.789	362.915	419.239	447.044	730.969	747.911	647.953	759.619	607.522	556.761
LOC100123912	28.7265	40.7762	32.1707	6.82306	10.015	11.8619	76.5893	93.4994	93.2405	186.326	207.903	238.719	42.7005	33.8221	44.4184
LOC100123913	164.625	180.356	197.175	852.882	881.32	946.576	635.102	568.536	505.798	676.027	503.107	614.643	738.643	860.231	709.162
LOC100123914	3194.17	3745.92	4951.17	1553.95	1347.02	1297.69	2628.78	2289.23	2332.29	1689.67	1778.43	2521.23	1428.59	1439.67	1210.78
LOC100123915	3775.33	2314.05	2861.11	786.358	1249.37	1067.57	1027.47	1410.03	906.86	1112.38	1451.72	1192.01	1501.26	1431.38	1805.84
LOC100123916	3.3146	16.4673	11.4154	6.82306	11.2669	9.48948	12.9613	10.5564	3.8318	7.96263	18.0003	19.0341	6.74218	6.38154	5.36084
LOC100123917	4184.13	2404.23	3318.77	327.507	290.435	279.94	584.435	740.455	595.207	636.214	727.211	553.575	785.838	589.016	659.383
LOC100123918	253.015	226.622	332.084	276.334	449.423	483.964	71.8761	52.7819	116.231	106.699	65.701	200.651	140.087	206.762	143.211
LOC100123919	749.1	611.643	947.478	249.042	310.465	355.856	514.916	367.965	468.757	464.221	348.305	568.644	353.59	490.102	358.41
LOC100123920	2336.79	2089	2324.59	127.932	170.255	192.162	354.667	280.498	342.308	155.271	153.902	193.513	616.535	1206.75	1232.23
LOC100123923	119.326	120.76	107.927	452.028	589.633	561.066	134.326	170.41	129.004	250.823	238.503	247.443	229.983	262.281	266.51
LOC100123925	1658.41	1058.61	1530.7	2169.73	2238.35	1979.74	1220.72	1489.96	1315.59	2348.18	2792.74	2295.99	4369.68	3313.93	3290.02
LOC100123926	0	5.48911	1.03776	0	1.25188	0	1.1783	4.52416	1.27727	2.38879	0.900013	1.58618	2.24739	0.638154	0
LOC100123927	8.83894	5.48911	7.26434	71.6421	68.8532	66.4264	268.652	380.03	430.439	265.156	257.404	205.41	54.6866	56.1575	79.6467
LOC100123928	7035.79	4762.98	4430.21	1482.31	3704.3	3965.42	286.326	339.312	326.98	388.576	454.507	368.786	718.417	1126.34	1550.81
LOC100123929	64.0823	396	69.5301	218.338	227.841	220.63	808.311	1030	800.847	1330.56	1854.93	1519.56	719.915	364.386	393.639
LOC100123930	4.41947	94.099	6.22658	179.105	177.766	139.97	219.163	242.797	232.463	223.75	261.004	203.031	172.3	81.6837	96.4951
LOC100123931	1814.19	1371.49	1546.27	1843.93	1880.32	1846.89	1269.03	1046.59	1228.73	1249.34	1029.61	1665.48	2710.36	2477.31	2026.4
LOC100123932	1.10487	0.784158	0	1.70576	6.25938	4.74474	27.1008	16.5886	17.8817	508.016	550.808	617.022	27.7178	6.38154	22.2092
LOC100123933	82.865	196.824	52.9259	733.479	624.686	626.306	444.218	642.431	470.034	337.615	391.506	315.649	478.695	410.333	465.627
LOC100123934	1.10487	101.156	1.03776	426.441	644.716	762.717	233.303	155.33	51.0907	144.92	189.903	180.824	392.545	577.529	1001.71
LOC100123935	3001.92	2303.86	2642.14	498.083	513.269	486.336	1520	1578.93	1330.91	1094.07	1093.52	1152.36	737.894	609.437	642.535
LOC100123936	16.573	12.5465	16.6042	28.998	35.0525	30.8408	103.69	82.943	89.4087	120.236	111.602	123.722	95.8888	80.4074	68.1592
LOC100123937	17.6779	37.6396	25.9441	214.926	373.059	551.576	835.412	1174.77	1327.08	8438	9874.04	7536.72	192.527	136.565	228.984
LOC100123938	12.1535	20.3881	13.4909	81.8767	68.8532	55.7507	222.698	280.498	259.285	150.494	172.803	176.066	277.178	262.919	246.599
LOC100123939	2227.41	1656.14	2092.13	288.274	204.056	179.114	775.319	891.26	582.434	999.31	1245.62	1056.39	1340.2	1193.99	1248.31
LOC100123940	1593.22	949.615	1239.09	344.564	614.671	483.964	579.722	678.624	570.938	699.119	798.312	621.781	217.248	256.538	274.169
LOC100123941	8.83894	112.135	16.6042	955.228	1126.69	782.882	381.768	533.851	478.975	394.15	485.107	334.683	334.862	312.057	320.884
LOC100123943	120.431	443.833	94.4364	3844.79	3142.21	2589.44	3334.58	3545.44	3296.63	3582.39	4420.86	3322.25	2875.91	2556.44	2874.94
LOC100123944	483.932	380.317	483.598	496.378	484.476	480.405	291.039	312.167	293.771	381.41	451.807	348.166	387.301	402.675	406.658
LOC100123946	8515.21	6246.6	7697.09	3950.55	2084.37	1750.81	5799.58	6130.24	5313.43	9427.75	10566.2	8406.73	2164.99	1675.79	1616.68
LOC100123948	8438.98	5110.36	6600.17	706.187	694.791	629.864	1998.39	2382.73	1697.49	3133.29	3651.35	3069.25	966.379	703.884	646.364
LOC100123949	148.052	173.299	203.402	156.93	271.657	308.408	90.7288	61.8302	118.786	85.2001	57.6008	115.791	212.004	321.629	255.023
LOC100123951	106.067	236.032	113.116	3392.77	4489.23	4164.7	5290.55	6599.24	6021.04	2606.17	2887.24	2634.64	1761.21	2021.67	2838.18
LOC100123952	58.558	43.1287	71.6056	20.4692	37.5563	51.006	61.2714	45.2416	76.636	68.4786	27.9004	91.9982	34.46	86.1508	61.2667
LOC100123953	7.73407	9.4099	4.15105	22.1749	27.5413	23.7237	642.172	824.906	970.723	902.962	1111.52	889.845	916.187	657.936	830.164
LOC100123954	4062.6	2795.52	3879.16	568.02	371.807	335.69	2731.29	3411.22	2060.23	2594.22	2984.44	2068.37	1427.09	1463.92	1480.36
LOC100123955	570.111	567.73	551.052	699.364	1395.84	1648.8	106.047	87.4671	107.29	272.322	186.303	269.65	197.021	350.346	313.226
LOC100123956	6352.99	8508.11	5008.24	9293.01	13898.3	13050.4	5639.33	6249.38	6502.57	9309.91	9621.14	8515.39	1266.78	1506.04	1782.1
LOC100123957	4779.66	2455.2	2957.62	1050.75	1502.25	1444.77	820.094	1075.24	986.05	676.823	820.812	562.299	1243.56	1252.06	1746.87
LOC100123958	99.438	69.0059	111.041	30.7038	28.7931	32.027	15.3179	15.0805	16.6045	26.2767	26.1004	27.7581	54.6866	38.9274	26.0384
LOC100123959	75.131	236.032	73.6812	131.344	130.195	94.8948	668.094	1075.24	943.901	337.615	444.606	362.441	135.593	149.966	193.756
LOC100123960	3367.64	2450.49	3072.82	1345.85	1763.89	1827.91	1150.02	1468.84	1204.46	975.422	1201.52	920.775	804.567	728.133	889.133
LOC100123962	399.962	370.123	369.444	177.4	180.27	162.507	97.7986	125.168	117.509	35.8318	52.2008	41.2406	245.715	260.367	327.777
LOC100123963	1226.4	1186.43	878.985	3918.14	5568.34	5274.97	2189.27	2563.69	2568.58	1768.5	1636.22	1717.04	635.263	968.717	1177.09
LOC100123964	8.83894	48.6178	9.33987	22.1749	13.7706	8.3033	97.7986	110.088	88.1314	46.1832	64.8009	45.206	58.4322	28.0788	35.9942
LOC100123965	265.168	645.362	209.628	104.052	98.8982	72.3573	788.28	1093.34	818.728	514.386	663.31	321.994	732.65	739.62	796.467
LOC100123966	8.83894	6.27326	0	83.5825	60.09	67.6126	12.9613	18.0966	15.3272	11.1477	9.00013	13.4825	14.9826	14.0394	16.8483
LOC100123968	318.202	231.327	228.308	873.352	891.335	805.42	767.071	829.43	841.719	898.981	958.514	831.156	513.155	558.385	690.016
LOC100123969	5428.21	3191.52	4665.78	492.966	704.806	674.939	1583.63	1649.81	1306.64	1787.61	1761.33	1763.83	590.315	604.332	641.769
LOC100123970	2.20973	87.0415	0	110.875	58.8382	81.8468	140.217	197.555	162.213	304.969	367.205	316.442	419.513	200.38	238.94
LOC100123971	1339.1	1024.89	1322.11	3566.75	3968.45	3861.03	590.327	671.084	599.038	934.813	956.714	766.916	1506.5	1319.06	1426.75
LOC100123972	460.73	381.101	393.312	35.8211	33.8006	30.8408	193.241	274.466	246.513	418.834	504.907	276.788	104.878	98.9138	157.762
LOC100123973	1.10487	6.27326	1.03776	39.2326	27.5413	29.6546	58.9148	45.2416	43.4271	46.1832	56.7008	37.2751	808.312	619.647	811.784
LOC100123974	1646.25	1698.49	1471.55	167.165	438.156	387.883	836.591	747.995	743.37	1174.49	1015.21	1093.67	212.753	413.524	395.17
LOC100123975	6.6292	42.3445	2.07553	397.443	579.618	629.864	15.3179	7.54027	20.4363	72.4599	80.1012	90.412	636.012	481.806	543.742
LOC100123976	0	54.8911	0	131.344	209.063	251.471	30.6357	36.1933	22.9908	119.439	182.703	80.895	49.4426	67.6443	68.1592
LOC100123978	3.3146	39.9921	0	462.262	543.314	460.24	646.885	1167.23	991.159	49.3683	54.0008	40.4475	269.687	230.373	334.669
LOC100123979	725.898	706.526	713.981	276.334	287.931	328.573	295.752	337.804	297.603	661.694	627.309	658.263	474.2	382.254	417.38
LOC100123980	693.857	762.201	702.566	399.149	534.551	515.991	478.388	461.465	453.43	536.681	594.909	505.197	559.601	754.298	951.166
LOC100123981	68.5018	253.283	42.5483	706.187	786.178	838.633	2707.73	4050.63	2065.34	261.97	423.006	231.582	1872.83	1482.43	1510.22
LOC100123982	6.6292	31.3663	2.07553	262.688	140.21	137.598	22.3876	30.1611	24.2681	751.672	816.312	670.159	799.323	389.912	465.627
LOC100123983	4842.63	2434.81	3473.39	266.099	545.818	552.762	696.373	751.011	647.575	898.185	1027.81	737.572	657.737	839.81	1084.42
LOC100123984	18.7827	7.84158	8.3021	1.70576	0	3.55856	5.89148	12.0644	3.8318	0	0.900013	0.793088	40.4531	72.1114	159.293
LOC100123985	40.8801	305.822	17.642	4404.28	3005.75	2619.1	157.892	158.346	112.4	309.746	342.905	250.616	1045.04	880.652	1040.77
LOC100123986	69.6066	581.845	56.0392	32.4095	35.0525	54.5645	236.838	226.208	231.185	10122.1	11486.9	9297.37	122.857	102.743	157.762
LOC100123987	16803.9	10837.1	10444	6662.72	9563.08	9392.22	1802.79	2414.39	2382.1	1711.17	1979.13	1519.56	1828.63	2226.52	3326.78
LOC100123988	633.089	483.825	551.052	296.803	285.428	215.886	236.838	282.006	288.662	479.35	474.307	418.75	451.726	386.083	398.234
LOC100123989	0	1.56832	0	179.105	81.3719	61.6816	67.1629	79.9269	106.013	0.796263	2.70004	1.58618	1.49826	5.10523	9.19001
LOC100123991	187.827	235.247	203.402	358.211	373.059	449.564	182.636	164.378	224.799	277.896	238.503	325.166	152.823	228.459	166.186
LOC100123992	5.52434	7.84158	7.26434	37.5268	27.5413	18.979	9.42637	4.52416	11.4954	0	0.900013	0.793088	14.9826	8.93415	2.2975
LOC100123993	2017.49	2214.46	1330.41	7302.38	10548.3	10586.7	3453.59	4136.59	4683.74	3342.71	2877.34	2877.32	1107.96	1648.35	2424.63
LOC100123994	2018.59	1111.15	1333.53	3.41153	1.25188	2.37237	9.42637	15.0805	8.94087	1.59253	1.80003	0.793088	87.6483	123.802	131.723
LOC100123995	3030.65	3472.25	2780.17	2065.68	2033.05	2098.36	3546.67	3795.77	4200.93	2822.75	3018.64	3146.97	943.905	1117.41	1169.43
LOC100123997	1196.57	1347.97	1647.97	637.956	742.362	792.372	965.025	553.456	1124	591.623	561.608	1164.25	536.378	659.213	500.855
LOC100123998	2417.45	1656.14	1805.71	46.0556	37.5563	40.3303	477.21	649.971	480.253	1246.95	1472.42	1202.32	390.297	397.57	409.721
LOC100124000	1942.36	1604.39	1433.15	421.324	280.42	244.354	828.342	1106.91	931.128	2675.44	3145.55	2136.58	1158.91	862.784	873.817
LOC100124002	1726.91	1312.68	1807.78	141.578	81.3719	87.7777	549.086	612.27	507.075	637.01	679.51	659.849	472.702	368.853	351.518
LOC100124004	282.846	267.398	295.762	182.517	274.161	236.051	86.0156	98.0235	108.568	202.251	197.103	202.237	156.568	220.163	195.288
LOC100124005	99.438	156.832	78.87	69.9364	156.484	168.438	180.279	162.87	154.549	834.483	680.41	801.812	62.927	105.934	100.324
LOC100124006	584.475	730.051	485.673	7426.9	3903.35	3957.11	3004.66	4092.86	3308.12	480.147	457.207	467.922	22002.7	9415.32	8872.95
LOC100124007	6.6292	8.62574	2.07553	5.11729	2.50375	33.2132	2.35659	3.01611	5.10907	15.129	48.6007	23.7926	12313.5	5447.92	5612.8
LOC100124009	267.378	444.618	1009.74	1755.23	433.149	427.027	155.535	122.152	229.908	96.3478	96.3014	209.375	996.344	414.8	215.199
LOC100124010	84188.7	52552.7	81301.5	75891.2	42214.5	42735.9	18942.3	21207.8	20584.4	27454.3	31695.8	32618.1	60279.6	35085.7	38238.9
LOC100124013	1250.71	879.041	1203.81	626.016	747.37	710.525	587.97	554.964	602.87	964.274	932.414	904.12	528.137	583.911	569.015
LOC100124014	99.438	39.9921	88.2099	18.7634	37.5563	26.0961	4.71319	6.03222	10.2181	0.796263	0	1.58618	260.698	89.9797	101.09
LOC100124015	2462.75	1805.92	2194.87	3056.73	4809.71	4919.11	573.83	772.124	607.979	1184.04	1324.82	1172.18	1119.95	1426.27	1825.75
LOC100124016	0	0	0	0	0	0	0	0	0	0	0	0	0	0	0.765834
LOC100124017	8752.76	5359.72	6867.92	2703.64	2315.97	2071.08	2737.18	3660.05	3175.29	1485.03	1797.33	1393.46	1630.11	1477.33	1596
LOC100124018	20.9925	18.8198	5.18881	144.99	311.717	319.084	719.939	687.673	986.05	474.573	313.205	594.023	116.864	170.387	161.591
LOC100124019	880.579	632.815	667.282	334.33	602.152	558.693	661.024	666.56	550.502	594.012	657.01	575.782	334.112	448.622	406.658
LOC100124020	7824.67	4905.69	4749.84	1026.87	2119.43	1740.13	401.799	396.618	473.866	225.342	288.004	168.928	138.589	244.413	482.475
LOC100124021	24.3071	6.27326	19.7175	8.52882	11.2669	9.48948	1.1783	3.01611	3.8318	0	0.900013	0	127.352	47.8615	62.0326
LOC100124022	720.373	483.041	529.259	133.05	305.458	252.657	527.877	467.497	429.162	738.136	694.81	661.435	152.823	246.327	250.428
LOC100124023	6.6292	7.84158	10.3776	17.0576	25.0375	16.6066	527.877	1014.92	1090.79	8.75889	7.2001	14.2756	1.49826	1.27631	2.2975
LOC100124024	460.73	572.435	516.806	2111.74	3322.48	3303.53	1431.63	2281.69	1537.83	207.825	213.303	188.755	277.178	335.669	416.614
LOC100124026	2035.17	1197.41	1729.95	143.284	181.522	161.321	177.923	208.111	195.422	114.662	128.702	88.0328	623.277	546.26	618.028
LOC100124027	0	3.92079	3.11329	5.11729	20.03	39.1441	2.35659	4.52416	0	119.439	132.302	107.067	200.767	385.445	286.422
LOC100124028	15.4681	33.7188	30.0951	57.996	13.7706	8.3033	149.644	173.426	136.668	71.6637	68.401	45.9991	59.1813	47.2234	39.8234
LOC100124029	3798.53	2499.9	2982.53	977.403	1095.39	1161.28	3007.01	3957.13	3105.04	2683.41	2741.44	2706.02	1692.29	1490.73	1785.16
LOC100124030	2470.48	1714.95	1964.49	521.964	523.284	507.687	1721.49	2031.35	1754.97	2340.22	2784.64	2191.3	1425.6	1190.79	1288.13
LOC100124031	648.557	432.071	505.391	298.509	408.111	464.985	202.667	236.764	228.631	203.843	220.503	220.478	249.461	253.347	242.769
LOC100124032	1984.34	1365.22	1651.08	109.169	113.921	99.6396	463.071	564.012	384.457	974.626	1322.12	762.951	55.4357	28.7169	49.0134
LOC100124033	359.082	733.188	319.631	376.974	648.472	699.849	1535.32	1839.83	1898.02	2813.2	3091.54	2838.46	8.24044	5.74338	5.36084
LOC100124034	11.0487	19.6039	11.4154	73.3479	60.09	51.006	128.434	173.426	120.063	211.806	222.303	197.479	138.589	111.677	124.831
LOC100124035	239.756	225.053	186.797	95.5228	314.221	347.552	268.652	171.918	236.294	282.673	123.302	314.856	86.8992	255.261	188.395
LOC100124036	23.2022	11.7624	24.9063	400.855	324.236	355.856	229.768	232.24	218.413	358.318	341.105	298.201	197.021	223.992	241.238
LOC100124037	89.4942	111.35	176.42	8.52882	8.76313	9.48948	28.2791	30.1611	44.7044	10.3514	9.00013	16.6548	540.123	592.845	392.873
LOC100124039	666.235	1198.98	668.319	3955.67	3114.67	2973.77	2472.07	2740.13	2914.72	6655.17	7202.8	6907.8	2798	2365.64	2585.46
LOC100124041	2.20973	70.5742	3.11329	57.996	52.5788	51.006	293.396	291.054	263.117	345.578	305.104	425.888	588.068	324.82	254.257
LOC100124045	0	1.56832	0	25.5865	31.2969	47.4474	0	0	0	0	0	0	0	0	0
LOC100124046	1098.24	747.302	1144.65	334.33	356.785	393.814	908.467	562.504	738.261	746.895	499.507	960.43	612.04	755.574	463.33
LOC100124047	0	0	0	1.70576	0	1.18619	0	1.50805	0	0	0	0	0	1.27631	1.53167
LOC100124048	997.695	1042.93	854.079	4549.27	2189.53	1813.68	8957.41	12064.4	8141.3	6659.15	7595.21	6497.77	11734.4	9063.06	8265.65
LOC100124052	1.10487	7.05742	1.03776	1030.28	539.558	383.138	228.59	218.668	406.171	64.4973	83.7012	81.6881	48.6935	36.3748	51.3109
LOC100124053	338.089	399.136	261.516	701.069	1188.03	1238.38	375.877	455.432	401.062	643.38	752.411	434.612	352.841	525.839	775.024
LOC100124054	923.669	707.31	718.132	550.962	657.235	616.816	558.513	628.859	611.811	590.827	673.21	525.024	727.406	808.541	912.108
LOC100124055	283.951	378.748	228.308	267.805	264.146	208.769	3129.56	2899.99	4787.2	2223.17	1982.73	2661.6	259.199	233.564	307.099
LOC100124056	145.842	203.097	166.042	240.513	191.537	217.072	300.466	380.03	249.067	201.455	222.303	195.893	280.175	257.176	189.161
LOC100124057	753.519	726.13	1067.86	2437.54	748.622	771.021	1167.69	868.639	1186.58	1567.05	1355.42	1942.27	2875.16	1507.96	1085.19
LOC100124058	8975.94	5495.38	7999.08	1419.2	2552.57	2485.06	1803.97	1761.41	1660.45	1086.9	1188.92	1296.7	3765.13	5389.21	6823.58
LOC100124059	283.951	203.097	257.365	404.266	429.393	469.729	41.2404	28.653	39.5953	91.5702	91.8013	73.7572	323.625	286.531	305.568
LOC100124060	1.10487	0.784158	0	10.2346	2.50375	5.93093	5.89148	1.50805	1.27727	0.796263	0.900013	0.793088	7.49131	5.10523	3.06334
LOC100124061	9.9438	917.465	0	56.2902	130.195	939.459	394.729	352.885	574.77	13193.3	14620.7	9252.96	9.7387	15.3157	9.19001
LOC100124062	0	77.6316	1.03776	530.493	569.603	491.081	103.69	101.04	86.8542	29.4617	37.8006	19.8272	235.227	197.828	286.422
LOC100124063	260.749	345.814	287.46	706.187	1086.63	999.954	391.194	432.812	355.08	579.679	643.509	528.197	333.363	227.821	345.391
LOC100124064	90.5991	123.113	52.9259	557.785	867.55	892.011	705.8	794.744	742.092	773.171	711.91	726.469	846.518	1060.61	1158.71
LOC100124065	386.704	414.82	375.67	808.532	837.505	750.855	492.528	508.214	476.421	371.058	405.006	342.614	511.656	562.213	689.251
LOC100124067	157.996	170.162	160.853	199.574	157.736	141.156	216.807	297.087	199.254	132.18	157.502	152.273	116.864	121.887	132.489
LOC100124068	0	1.56832	1.03776	6.82306	2.50375	7.11711	5.89148	16.5886	16.6045	11.9439	15.3002	13.4825	7.49131	24.2498	11.4875
LOC100124069	0	0.784158	1.03776	27.2922	13.7706	8.3033	340.528	390.586	255.453	7.96263	4.50007	5.55162	413.52	241.222	288.719
LOC100124071	19.8876	48.6178	30.0951	281.451	216.574	223.003	82.4808	105.564	86.8542	213.398	258.304	210.961	450.228	396.293	420.443
LOC100124073	28.7265	54.1069	24.9063	158.636	344.266	385.51	76.5893	63.3383	86.8542	152.086	145.802	191.927	175.297	288.445	263.447
LOC100124074	95.0186	49.4019	75.7567	731.773	192.789	107.943	3981.46	6127.22	8624.11	6397.18	13548.8	3197.73	29.9652	12.7631	23.7409
LOC100124075	1320.32	990.391	1241.16	150.107	227.841	233.679	618.606	490.118	508.352	760.431	663.31	724.089	261.447	228.459	175.376
LOC100124077	6.6292	3.13663	3.11329	54.5845	31.2969	21.3513	74.2327	57.3061	102.181	16.7215	21.6003	21.4134	35.2092	21.6972	18.38
LOC100124079	3.3146	8.62574	4.15105	209.809	306.71	237.237	50.6667	58.8141	58.7543	62.9048	60.3009	45.206	1052.53	825.133	1556.17
LOC100124081	0	0	0	1.70576	2.50375	1.18619	0	1.50805	2.55453	1.59253	1.80003	0.793088	17.23	24.2498	18.38
LOC100124083	0	0.784158	0	0	0	1.18619	0	6.03222	8.94087	4.77758	0.900013	3.17235	317.632	370.767	438.057
LOC100124084	60.7677	61.1643	42.5483	801.709	522.032	481.591	919.071	1118.98	1029.48	1547.14	1798.23	1363.32	1460.06	1112.94	1504.86
LOC100124085	2.20973	2.35247	1.03776	52.8787	27.5413	33.2132	14.1396	7.54027	8.94087	41.4057	35.1005	30.9304	1331.95	1760.03	1579.15
LOC100124087	327.041	251.715	324.82	165.459	184.026	208.769	144.93	140.249	178.817	179.955	147.602	172.1	182.788	252.709	195.288
LOC100124089	5.52434	141.933	2.07553	295.097	635.953	631.051	374.698	592.665	417.666	9212.76	10361	7870.61	1755.21	1008.92	1004.77
LOC100124090	216.554	125.465	129.72	1173.57	902.602	876.591	268.652	322.724	235.017	256.397	333.905	249.823	656.239	681.548	779.619
LOC100124091	173.464	226.622	187.835	434.97	240.36	302.477	209.737	179.458	226.076	289.84	229.503	359.269	521.395	564.766	450.31
LOC100124094	9.9438	100.372	24.9063	660.131	1518.53	1419.86	2767.82	4991.66	3345.16	110.681	123.302	82.4812	1202.36	1100.18	1115.82
LOC100124096	2531.25	1957.26	1962.41	898.938	1846.52	1626.26	1941.83	2299.78	1338.58	1567.84	1721.73	1587.76	492.928	1151.23	1363.18
LOC100124097	2025.22	2070.18	2017.41	2649.05	3960.93	4159.95	2196.34	2735.61	2503.44	2032.06	1945.83	1882	1782.93	1866.6	2129.02
LOC100124098	48.6142	81.5524	79.9077	71.6421	85.1275	88.9639	78.9459	46.7497	57.477	89.9777	70.201	91.9982	194.025	225.268	217.497
LOC100124099	353.557	341.109	505.391	301.92	172.759	226.561	160.248	131.201	141.777	127.402	129.602	150.687	934.166	723.666	524.596
LOC100124100	12.1535	922.954	3.11329	1478.9	1333.25	1314.29	1895.88	2699.42	2221.17	1472.29	1794.63	1411.7	1166.4	1137.83	1375.44
LOC100124101	4.41947	15.6832	5.18881	5.11729	3.75563	13.048	40.0621	40.7175	28.0999	64.4973	77.4011	58.6885	27.7178	8.296	9.95584
LOC100124102	2318.01	1573.02	1716.46	1654.59	2523.78	2310.69	577.365	701.245	601.593	636.214	684.91	525.024	465.21	546.898	729.074
LOC100124103	2777.64	3505.97	2125.34	216.632	221.582	714.084	176.744	190.015	436.825	4049	5151.67	2680.64	586.57	487.549	622.623
LOC100124104	2.20973	61.9485	0	242.219	98.8982	103.198	122.543	123.66	49.8134	158.456	164.702	134.825	333.363	230.373	238.94
LOC100124105	112.696	116.84	139.06	1072.93	724.836	691.546	117.83	119.136	148.163	320.894	341.105	275.995	619.531	358.642	384.449
LOC100124106	12110.4	6382.26	8585.41	892.115	1501	1435.28	1796.9	1862.45	1577.43	1360.02	1684.82	1320.49	1562.69	1954.66	2082.3
LOC100124107	56.3482	219.564	30.0951	3727.1	2582.62	2118.53	450.109	532.343	711.438	952.33	1182.62	1037.36	2338.79	1958.49	2565.54
LOC100124109	529.231	846.891	453.502	1818.35	3600.39	3508.74	936.746	1109.93	887.701	1220.67	1282.52	1129.36	485.437	745.364	1010.9
LOC100124110	4.41947	8.62574	13.4909	11.9404	3.75563	14.2342	183.814	209.62	278.444	8.75889	6.30009	7.93088	501.169	193.361	169.249
LOC100124111	43.0898	74.495	21.793	1584.66	1105.41	870.66	12950.7	16302.1	16088.5	2054.36	2318.43	1671.83	6464.25	3532.82	4634.83
LOC100124113	3767.6	2379.14	2454.31	448.616	1060.34	980.975	637.458	672.592	496.857	561.365	604.809	537.714	256.952	475.425	658.617
LOC100124114	912.62	770.827	645.489	453.733	761.14	704.594	419.474	429.795	337.199	543.848	541.808	521.852	376.064	631.772	817.145
LOC100124115	237.546	156.047	174.344	155.225	383.074	410.42	298.109	156.838	204.363	132.976	64.8009	160.997	145.331	274.406	152.401
LOC100124116	4401.79	2569.69	3540.85	387.209	560.84	552.762	505.489	707.277	613.088	442.722	464.407	390.992	431.499	576.891	714.523
LOC100124117	3.3146	4.70495	15.5664	22.1749	16.2744	15.4204	25.9225	19.6047	25.5453	23.8879	14.4002	32.5166	24.7213	32.5458	25.2725
LOC100124118	217.659	188.198	227.27	1663.12	943.914	1072.31	148.465	156.838	192.867	333.634	299.704	330.718	439.74	358.004	283.359
LOC100124119	455.205	675.944	517.844	2297.67	2840.51	3044.94	838.947	975.711	1282.38	2166.63	2040.33	1978.75	1302.74	1659.84	1871.7
LOC100124120	54.1385	87.0415	36.3217	260.982	322.984	253.844	164.962	318.199	180.095	359.115	485.107	400.509	1531.97	873.632	963.419
LOC100124121	1298.22	927.659	994.177	735.185	550.825	608.513	556.156	600.206	512.184	544.644	533.708	493.301	561.099	470.957	468.69
LOC100124122	0	10.1941	0	5.11729	6.25938	4.74474	65.9846	70.8785	63.8634	219.769	280.804	225.237	29.2161	22.3354	22.975
LOC100124123	550.224	330.13	524.07	97.2286	105.158	77.1021	90.7288	98.0235	88.1314	81.2188	85.5012	84.8604	187.283	214.42	195.288
LOC100124124	380.074	1212.31	341.424	2226.02	1399.6	1245.49	5626.37	6831.48	5193.37	2300.4	2841.34	2231.75	6909.98	5578.1	7888.09
LOC100124125	2.20973	13.3307	4.15105	44.3499	45.0675	35.5856	53.0233	39.2094	38.318	53.3496	44.1006	146.721	117.614	66.368	30.6334
LOC100124126	6.6292	66.6534	13.4909	39.2326	33.8006	30.8408	122.543	165.886	169.877	228.527	323.105	256.961	102.631	63.1772	97.2609
LOC100124127	18.7827	624.974	18.6797	197.869	176.514	173.183	1595.41	2722.04	2578.8	616.307	655.21	504.404	2636.94	2911.9	4539.1
LOC100124128	19.8876	39.9921	16.6042	25.5865	7.51125	9.48948	77.7676	105.564	75.3588	39.8131	70.201	47.5853	77.9096	47.8615	48.2475
LOC100124130	1426.38	2032.54	1153.99	10751.4	20021.2	18221	5315.3	6763.62	6360.79	8152.14	9678.74	7998.29	11374.1	11585	15868.8
LOC100124132	7.73407	3.13663	9.33987	0	0	0	2.35659	0	0	0	0	0	0	0	0
LOC100124133	466.254	519.113	332.084	5035.42	6263.13	5376.98	360.559	420.747	547.948	446.703	686.71	446.509	1278.02	1526.46	2174.97
LOC100124135	1.10487	0	0	61.4075	100.15	194.534	1166.51	1848.87	1033.31	0	0.900013	0	0	0	0
LOC100124136	39.7752	294.059	34.2462	199.574	216.574	206.396	575.009	490.118	516.016	621.881	657.91	761.364	232.231	158.9	164.654
LOC100124137	32.0411	42.3445	23.8685	49.4672	85.1275	100.826	405.334	387.57	407.448	438.741	327.605	511.542	45.697	132.098	110.28
LOC100124138	9563.73	6602.61	6648.95	1093.4	1195.54	1291.76	1470.51	1615.13	2039.8	10054.4	12339.2	10065.9	796.326	886.396	1053.02
LOC100124139	321.516	265.83	288.498	663.542	850.023	787.627	227.411	325.74	309.099	373.447	414.906	318.821	334.862	375.234	471.754
LOC100124140	34.2509	200.744	40.4728	122.815	113.921	91.3363	421.83	548.932	535.175	325.672	339.305	245.857	184.286	96.3612	121.768
LOC100124141	0	3.92079	0	13.6461	8.76313	14.2342	48.3102	51.2738	66.4179	55.7384	45.9007	79.3088	64.4253	36.3748	27.57
LOC100124142	735.842	539.501	672.47	557.785	891.335	907.432	154.357	193.031	191.59	461.036	444.606	404.475	383.555	508.609	585.863
LOC100124144	0	86.2574	0	284.863	232.849	243.168	34.1706	52.7819	47.2589	35.8318	37.8006	24.5857	650.246	613.904	832.462
LOC100124145	13645.1	9469.49	9541.19	658.425	469.453	428.213	966.203	1069.21	1120.16	105.903	157.502	103.895	1.49826	8.93415	29.8675
LOC100124146	0	1.56832	3.11329	6.82306	5.0075	9.48948	21.2093	10.5564	16.6045	7.96263	13.5002	9.51706	668.225	616.456	1047.66
LOC100124147	0	0.784158	2.07553	1.70576	10.015	5.93093	3.53489	10.5564	6.38634	82.8113	97.2014	105.481	169.304	225.268	418.911
LOC100124148	662.92	1685.16	736.812	897.232	399.348	562.252	860.156	773.632	931.128	12272	14470.4	11463.3	135.593	98.2757	117.173
LOC100124149	0	0.784158	1.03776	30.7038	51.3269	37.9579	4.71319	4.52416	6.38634	16.7215	14.4002	13.4825	35.9583	48.4997	70.4567
LOC100124150	27.6217	45.4812	38.3972	228.572	191.537	192.162	97.7986	85.9591	65.1406	113.069	85.5012	114.205	173.798	224.63	234.345
LOC100124151	2.20973	24.3089	3.11329	8.52882	5.0075	3.55856	103.69	143.265	94.5178	145.716	204.303	152.273	77.9096	30.6314	42.8867
LOC100124153	2702.51	1652.22	1939.58	975.697	1157.98	1093.66	1002.73	880.704	955.396	862.353	704.71	815.294	442.736	527.115	627.984
LOC100124154	2.20973	18.8198	1.03776	180.811	106.409	83.033	24.7442	31.6691	19.159	16.7215	18.0003	14.2756	103.38	104.657	121.002
LOC100124155	238.651	210.154	206.515	138.167	135.203	150.646	291.039	429.795	287.385	286.655	273.604	223.651	177.544	208.676	261.149
LOC100124156	32.0411	34.5029	20.7553	15.3519	11.2669	13.048	98.9769	150.805	98.3496	97.9403	161.102	135.618	210.506	130.183	121.002
LOC100124157	4164.24	3114.68	3759.82	5999.17	5573.35	5200.24	3655.08	4818.23	4036.16	3606.27	4231.86	3467.38	4259.56	3430.71	3930.26
LOC100124158	161.311	175.651	151.513	452.028	479.468	448.378	471.319	612.27	482.807	560.569	612.909	471.094	402.283	410.971	572.078
LOC100124160	1317	892.372	952.666	390.62	726.088	684.429	513.737	606.238	478.975	678.416	731.711	563.092	492.179	663.042	815.613
LOC100124161	944.661	813.172	1176.82	281.451	271.657	301.291	520.807	518.771	593.929	261.174	216.903	268.857	450.977	499.036	418.911
LOC100124162	4484.66	3274.64	4024.44	3836.26	2333.5	2139.88	4105.19	5926.65	3747.5	4921.7	6563.8	4639.56	4004.85	2387.97	2386.34
LOC100124163	198.876	680.649	136.985	842.648	1137.95	1402.07	3036.47	3780.69	3761.55	5357.26	5337.08	5036.9	41.2022	51.0523	80.4126
LOC100124164	280.636	570.867	288.498	1292.97	778.667	721.201	1593.06	1274.31	1408.83	1401.42	1179.02	1961.31	1215.09	770.89	571.312
LOC100124165	393.333	425.014	320.669	276.334	279.168	200.465	524.342	631.875	526.234	1040.72	1300.52	1078.6	771.605	642.621	652.491
LOC100124167	1096.03	1105.66	688.037	779.534	707.31	690.36	93.0854	117.628	149.44	1571.03	2157.33	1140.46	185.784	313.972	294.846
LOC100124169	11110.5	6161.13	9105.33	3094.26	3256.13	3359.28	2827.91	3100.56	2361.67	1906.25	2084.43	1825.69	2636.94	2948.91	3685.19
LOC100124170	111.592	473.631	93.3987	2249.9	6100.39	8523.93	10245.3	3981.26	18314.7	510.405	604.809	469.508	3570.36	2458.17	2264.57
LOC100124171	13.2584	5.48911	7.26434	27.2922	12.5188	3.55856	15.3179	36.1933	20.4363	13.5365	8.10012	4.75853	0	1.91446	2.2975
LOC100124172	14.3633	22.7406	11.4154	11.9404	25.0375	34.3994	93.0854	110.088	108.568	98.7366	85.5012	134.032	21.7248	20.4209	19.9117
LOC100124173	1.10487	63.5168	1.03776	85.2882	153.981	131.667	22.3876	34.6852	21.7135	13.5365	18.9003	9.51706	387.301	108.486	123.299
LOC100124174	32.0411	319.152	21.793	706.187	220.33	164.88	536.125	585.125	486.639	31.8505	50.4007	84.8604	124.356	49.1378	99.5584
LOC100124177	61.8726	94.099	51.8881	223.455	289.183	325.015	300.466	295.579	334.644	569.328	412.206	610.678	268.938	222.077	228.219
LOC100124178	121.535	124.681	130.758	1156.51	828.742	780.51	181.458	185.491	209.472	459.444	423.006	448.095	410.524	390.55	336.967
LOC100124179	106.067	105.077	111.041	254.159	195.293	241.982	189.706	162.87	190.313	259.582	197.103	229.202	130.349	136.565	108.748
LOC100124180	605.467	474.416	443.125	772.711	853.779	886.08	782.389	817.365	740.815	1116.36	1265.42	1080.98	764.863	972.546	1201.59
LOC100124182	402.172	357.576	340.386	772.711	1044.06	996.396	1078.14	1245.65	1544.22	6690.2	6557.5	7071.17	1039.79	975.099	950.4
LOC100124183	163.52	174.867	163.967	69.9364	77.6163	68.7988	533.768	548.932	435.548	735.747	880.213	804.984	1673.56	1201.01	1155.64
LOC100124184	14.3633	5.48911	7.26434	11.9404	10.015	4.74474	5.89148	12.0644	5.10907	7.16637	10.8002	7.93088	1154.41	557.746	657.851
LOC100124186	349.138	292.491	207.553	202.986	275.413	244.354	725.831	805.301	816.174	578.883	658.81	529.783	417.266	354.175	466.393
LOC100124187	14.3633	233.679	17.642	1492.54	1320.73	1380.72	44.7753	40.7175	52.368	9.55515	3.60005	11.1032	23.9722	14.6775	19.9117
LOC100124188	6.6292	7.05742	7.26434	18.7634	11.2669	13.048	12.9613	9.04832	14.0499	14.3327	9.00013	22.9996	209.757	387.997	230.516
LOC100124189	97.2283	135.659	94.4364	213.221	199.048	199.279	213.272	177.95	196.699	203.843	171.002	219.685	244.217	314.61	243.535
LOC100124190	47.5093	123.113	19.7175	1400.43	3328.74	3216.93	8074.87	9233.81	9101.81	2992.36	3299.45	2750.43	5250.66	6174.78	8380.52
LOC100124191	7678.83	4675.15	5374.57	4484.46	3634.19	3375.88	4053.34	5294.78	3379.65	4050.59	4689.97	3655.34	5029.67	3897.84	3986.93
LOC100124194	357.977	307.39	271.894	395.737	850.023	766.276	296.931	360.425	300.158	580.476	572.408	498.852	478.695	592.845	742.859
LOC100124195	15.4681	1140.17	8.3021	1125.8	6706.3	7134.91	1442.23	830.938	3585.29	3491.61	3318.35	4747.42	140.837	118.697	134.787
LOC100124197	9649.91	5653.78	6800.46	2357.37	4144.96	4063.87	1393.92	1520.12	1396.05	1390.27	1590.32	1409.32	1726.75	2148.66	2713.35
LOC100124198	989.961	668.887	748.227	900.644	1365.8	1511.2	120.186	137.233	148.163	128.995	128.702	107.067	203.764	242.498	268.808
LOC100124200	33.146	49.4019	37.3595	20.4692	15.0225	7.11711	69.5195	45.2416	53.6452	37.4244	27.9004	49.1715	28.467	34.4603	28.3359
LOC100124201	9.9438	33.7188	7.26434	127.932	110.165	112.688	16.4962	18.0966	5.10907	33.443	27.0004	32.5166	110.871	98.2757	88.0709
LOC100124202	2326.85	2226.22	1928.16	1103.63	1606.16	1459.01	2715.97	3059.84	2507.28	3122.94	3041.14	2884.46	1116.21	1510.51	1812.73
LOC100124203	46.4044	43.1287	52.9259	83.5825	118.928	104.384	135.504	81.4349	131.559	192.696	105.302	195.1	122.108	123.164	72.7542
LOC100124204	2811.89	3208.77	1983.17	684.012	1051.58	1090.1	1729.74	1719.18	1453.53	2109.3	1747.83	1970.82	216.499	342.05	355.347
LOC100124205	251.91	228.19	346.613	144.99	274.161	341.621	58.9148	48.2577	70.2497	154.475	113.402	161.79	112.37	163.367	114.875
LOC100124206	16.573	10.9782	11.4154	76.7594	56.3344	46.2612	7.06978	6.03222	0	6.3701	3.60005	0.793088	23.2231	17.2302	18.38
LOC100124207	17210.5	9880.39	17204	1864.4	1616.17	1572.88	3022.33	2675.29	2672.04	2426.21	2345.43	2686.19	4993.71	3384.13	2816.74
LOC100124208	149.157	119.976	117.267	237.101	205.308	188.603	143.752	183.983	137.945	326.468	317.705	289.477	200.767	149.966	157.762
LOC100124211	733.632	819.445	793.889	525.376	351.777	391.441	428.9	336.296	381.903	314.524	242.104	418.75	227.736	367.577	288.719
LOC100124213	1729.12	1586.35	1458.06	1956.51	1258.13	1185	3162.55	3127.7	2576.25	2954.14	3432.65	3287.35	2238.4	1864.05	2066.99
LOC100124214	6.6292	62.7326	1.03776	266.099	123.936	118.619	388.838	425.271	375.517	99.5329	126.002	85.6535	1235.32	579.444	661.681
LOC100124215	1272.81	1009.21	907.005	876.763	951.425	929.969	564.404	649.971	650.129	666.472	766.811	631.298	406.778	479.892	744.391
LOC100124216	107.172	105.077	130.758	114.286	133.951	136.411	128.434	141.757	131.559	194.288	184.503	175.272	194.025	233.564	219.029
LOC100124217	2329.06	1561.26	1845.14	1784.23	1990.48	2002.28	1684.96	2026.82	1410.1	1219.87	1432.82	1042.91	1288.51	1213.13	1263.63
LOC100124218	559.063	282.297	367.368	167.165	121.432	100.826	22.3876	39.2094	42.1498	19.1103	21.6003	14.2756	194.774	105.295	111.046
LOC100124219	5.52434	5.48911	9.33987	134.755	126.439	119.805	130.791	161.362	140.499	119.439	92.7013	108.653	77.1605	100.828	98.0268
LOC100124222	107.172	86.2574	89.2476	44.3499	36.3044	37.9579	87.1939	60.3222	57.477	154.475	115.202	149.101	95.8888	139.756	91.1342
LOC100124224	29.8314	14.899	22.8308	37.5268	78.8682	74.7297	55.3799	67.8624	47.2589	106.699	130.502	110.239	75.6622	86.1508	103.388
LOC100124225	2996.4	1900.01	2348.46	772.711	837.505	852.867	1023.94	892.768	1199.35	874.297	829.812	858.914	1176.88	1479.24	1639.65
LOC100124226	1230.82	2108.6	902.854	4075.07	7516.26	7007.98	1727.38	1963.49	1973.38	2742.33	2506.54	2598.16	1159.65	1470.94	2305.93
LOC100124227	30.9363	98.0197	31.1329	44.3499	51.3269	43.8889	58.9148	16.5886	48.5362	50.1646	43.2006	111.032	179.791	132.098	90.3684
LOC100124228	1361.2	966.867	1341.83	196.163	307.961	320.27	520.807	407.175	454.707	316.913	198.903	366.407	318.381	516.266	444.95
LOC100124229	159.101	104.293	176.42	155.225	136.454	144.715	144.93	75.4027	121.34	130.587	115.202	145.135	323.625	327.373	200.649
LOC100124230	506.029	469.711	552.09	185.928	185.278	169.625	169.675	114.612	191.59	156.864	126.902	170.514	427.754	373.32	235.111
LOC100124231	6588.32	5143.29	5584.2	6874.23	9523.02	9763.49	2087.94	2473.21	2408.93	2219.18	2313.03	2084.24	1440.58	1944.45	2372.55
LOC100124232	391.123	396	437.936	607.252	668.502	730.69	415.939	282.006	467.48	301.784	186.303	452.06	358.834	430.116	261.915
LOC100124233	1079.46	756.712	791.813	472.497	1142.96	1147.04	636.28	805.301	682.061	660.898	711.01	582.127	189.53	412.885	539.913
LOC100124234	1890.43	1517.35	1472.59	1999.16	3133.44	3008.17	923.784	928.961	1030.75	1070.97	943.214	949.326	436.743	706.436	804.126
LOC100124235	37.5655	50.9703	25.9441	2277.2	2814.22	2819.56	465.427	401.142	436.825	522.348	508.507	506.783	1313.23	1477.96	1618.21
LOC100124236	1331.36	835.912	1133.24	278.04	349.273	416.351	265.117	269.942	274.612	278.692	227.703	237.133	878.731	852.573	888.367
LOC100124237	2516.89	1614.58	1699.86	678.894	744.866	831.516	795.35	1093.34	820.006	789.893	933.314	724.882	782.093	838.534	964.185
LOC100124238	415.43	414.82	775.209	204.692	101.402	109.129	368.807	159.854	203.086	150.494	118.802	288.684	390.297	303.761	174.61
LOC100124239	287.265	307.39	460.767	269.511	206.559	301.291	238.016	116.12	238.849	179.159	95.4014	256.961	140.087	160.177	77.3492
LOC100124240	6304.37	4312.87	5137.96	3022.62	6151.72	6588.07	2046.7	1755.37	1966.99	1421.33	1316.72	1640.11	1616.62	2583.88	2932.38
LOC100124241	208.82	160.752	265.667	458.851	300.45	225.375	137.861	185.491	208.195	281.081	369.905	273.615	1128.19	496.484	485.539
LOC100124242	8095.36	6491.26	6651.02	26587.8	30930.1	31054.3	8080.76	11904.6	8968.97	4869.15	5643.98	4663.36	32270.3	26272.2	31078.3
LOC100124243	1300.43	1065.67	872.759	738.596	1112.92	1110.27	1461.09	1658.86	1462.47	1382.31	1303.22	1376.01	803.068	920.218	1017.03
LOC100124244	424.269	396	315.48	1161.63	1840.26	1754.37	880.187	1090.32	926.019	1200.76	1369.82	1166.63	818.051	1241.21	1806.6
LOC100124245	1823.03	1459.32	1852.41	276.334	370.555	390.255	750.575	467.497	809.787	634.622	465.307	839.88	501.169	573.062	447.247
LOC100124246	1955.61	1384.04	1863.82	881.88	931.395	948.948	271.008	277.482	376.794	233.305	242.104	258.547	809.061	821.942	733.669
LOC100124247	27.6217	114.487	33.2084	59.7018	45.0675	48.6336	457.179	591.157	587.543	677.62	799.212	590.851	117.614	58.7101	140.148
LOC100124248	169.045	603.802	138.022	388.914	801.2	572.928	5548.6	8945.78	6986.65	489.702	598.509	473.474	445.733	480.53	581.268
LOC100124249	1172.26	686.922	1067.86	180.811	206.559	249.099	260.404	319.707	287.385	309.746	225.903	317.235	188.781	190.17	166.186
LOC100124250	3100.26	1845.12	2507.24	994.461	1408.36	1419.86	1228.96	1492.97	1051.19	961.089	1020.61	1002.46	1085.49	1146.12	1331.79
LOC100124251	264.063	243.873	389.161	136.461	158.988	151.832	420.652	188.507	381.903	199.066	126.902	432.233	132.596	121.887	97.2609
LOC100124253	309.363	464.221	307.178	3600.87	2637.7	2273.92	2333.03	3020.63	2820.21	3685.9	4404.66	3754.48	3514.17	2608.77	2800.65
LOC100124254	794.399	1242.11	939.175	4822.2	3534.04	3916.78	11707.6	13834.9	10030.4	4260.01	3997.86	5569.06	638.26	537.325	483.241
LOC100124255	3317.92	4842.96	3197.35	716.421	798.697	814.909	4319.63	5245.01	3394.98	7898.13	9750.74	7834.92	388.05	297.38	323.182
LOC100124256	7.73407	85.4732	3.11329	1963.34	1134.2	953.693	2558.08	3298.11	2848.31	1551.92	1633.52	1482.28	1364.92	790.672	755.878
LOC100124257	59.6628	670.455	19.7175	2079.33	2720.33	2335.6	3254.45	4251.2	3045.01	3462.95	3214.85	3864.72	1241.31	1123.79	1295.03
LOC100124259	464.044	929.227	328.971	1518.13	2670.25	2524.2	1602.48	2200.25	1447.14	1589.34	1723.53	1565.56	1543.21	1645.8	1901.57
LOC100124260	732.527	613.211	809.455	172.282	157.736	162.507	209.737	162.87	238.849	263.563	222.303	204.617	249.461	246.965	199.117
LOC100124261	628.669	537.932	722.283	400.855	677.265	728.318	269.83	211.128	369.13	233.305	137.702	265.684	247.213	335.031	225.921
LOC100124262	1655.09	1211.52	1293.05	815.356	951.425	886.08	1028.65	981.743	1055.02	902.166	842.412	1038.15	647.998	814.284	912.108
LOC100124263	350.243	337.188	246.988	834.119	1720.08	1863.5	268.652	297.087	261.84	794.67	669.61	950.119	235.227	460.747	494.729
LOC100124264	4668.06	3516.16	3438.11	619.193	888.832	945.39	1352.68	1379.87	1438.2	1485.03	1339.22	1552.87	1304.99	2154.41	2479.77
LOC100124265	245.281	260.34	341.424	405.972	425.638	545.645	121.365	85.9591	88.1314	119.439	141.302	141.17	190.279	198.466	217.497
LOC100124266	163.52	196.824	214.817	494.672	471.957	511.246	431.257	212.636	490.471	375.04	199.803	630.505	270.436	280.788	187.629
LOC100124267	75.131	192.119	100.663	385.503	607.16	626.306	470.14	357.409	416.389	637.807	496.807	805.777	252.457	331.202	294.846
LOC100124268	1677.19	1536.17	1152.95	225.161	499.498	523.108	243.907	285.022	282.276	58.9235	54.0008	69.7917	328.119	619.009	754.346
LOC100124269	51.9288	348.166	21.793	337.741	1770.15	2267.99	787.102	989.283	1788.17	17220	14552.3	20257.8	11.237	16.592	24.5067
LOC100124270	98.3332	265.045	69.5301	144.99	128.943	110.315	471.319	556.472	536.452	1177.67	1314.92	973.119	372.318	415.438	536.084
LOC100124271	1677.19	974.708	1307.58	380.386	309.213	306.036	805.955	616.794	601.593	828.113	696.61	860.5	536.378	765.146	596.585
LOC100124272	214.344	293.275	180.571	767.594	648.472	627.492	405.334	449.4	547.948	762.82	866.713	705.848	547.615	606.884	799.531
LOC100124273	439.737	683.002	416.143	59.7018	47.5713	28.4684	50.6667	73.8946	75.3588	62.9048	89.1013	70.5848	28.467	16.592	20.6775
LOC100124274	1393.24	1456.97	1413.43	627.721	689.783	576.486	550.264	775.14	713.992	883.056	1083.62	816.088	3011.51	7891.41	6109.82
LOC100124275	1655.09	1659.28	2246.76	556.079	332.999	376.021	703.443	467.497	606.702	476.961	402.306	729.641	1726.75	893.415	530.723
LOC100124276	124.85	69.0059	118.305	148.402	31.2969	22.5375	558.513	521.787	528.789	186.326	246.604	192.72	325.872	322.268	667.807
LOC100124278	878.369	764.554	799.077	409.384	996.493	1098.41	104.868	79.9269	79.1906	107.495	113.402	107.86	134.844	250.794	274.169
LOC100124279	4.41947	12.5465	3.11329	23.8807	5.0075	5.93093	11.783	12.0644	5.10907	35.8318	44.1006	46.7922	1072.01	840.448	973.375
LOC100124280	13.2584	418.74	3.11329	776.123	1049.07	1086.55	2082.05	2355.58	2152.2	2778.96	3535.25	2906.67	6826.08	3518.78	6256.86
LOC100124281	1155.69	844.538	819.833	233.69	517.025	411.606	901.397	1010.4	900.473	449.889	503.107	448.888	217.997	266.748	373.727
LOC100124282	7.73407	48.6178	1.03776	1591.48	1675.01	1508.83	731.722	1168.74	740.815	29.4617	33.3005	26.1719	84.6518	88.7034	138.616
LOC100124283	0	14.1148	0	13.6461	15.0225	5.93093	306.357	387.57	287.385	1251.73	1644.32	1151.56	188.032	91.256	145.508
LOC100124285	13.2584	623.406	0	8914.33	14480.4	12552.2	2910.39	3406.69	2152.2	6119.28	9015.43	4136.75	130.349	240.584	380.619
LOC100124286	57.4531	267.398	45.6616	2079.33	3366.29	4241.8	1049.86	1316.53	1149.54	8847.28	13174.4	5510.38	3678.98	2158.87	2170.37
LOC100169973	3.3146	2.35247	4.15105	1.70576	0	1.18619	58.9148	46.7497	47.2589	3.18505	3.60005	11.8963	166.307	144.223	92.6659
LOC100169974	39.7752	39.9921	43.586	75.0536	237.856	199.279	187.349	143.265	180.095	340.004	219.603	360.062	90.6448	217.61	211.37
LOC100170101	43.0898	56.4594	36.3217	472.497	504.506	486.336	86.0156	98.0235	77.9133	211.01	199.803	191.927	167.805	190.17	176.142
LOC100170120	3.3146	5.48911	2.07553	1.70576	3.75563	5.93093	12.9613	1.50805	2.55453	0	0	0	0.749131	0.638154	0
LOC100170122	229.812	149.774	248.025	105.757	81.3719	77.1021	106.047	96.5155	117.509	92.3665	77.4011	89.6189	226.987	268.025	187.629
LOC100170133	109.382	85.4732	101.701	52.8787	36.3044	52.1922	61.2714	66.3544	54.9225	33.443	37.8006	30.1373	115.366	152.519	169.249
LOC100170395	6.6292	930.011	1.03776	209.809	350.525	558.693	311.07	316.691	320.594	15476.2	14589.2	14432.6	33.7109	72.7495	63.5642
LOC100187590	4852.58	3495.78	5260.42	900.644	712.317	672.567	2064.38	1600.05	1564.65	1410.18	1180.82	1555.25	1293	943.829	771.195
LOC100187593	7.73407	170.162	13.4909	977.403	1623.68	1514.76	456.001	517.263	418.944	863.945	1012.51	889.052	928.173	904.902	1161
LOC100187594	437.527	357.576	298.876	641.368	1191.79	1149.41	485.458	538.375	498.134	721.414	742.511	677.297	821.048	1462.01	1931.43
LOC100187597	8.83894	308.958	7.26434	593.606	687.28	530.225	1765.09	1865.46	2018.08	2269.35	2718.04	2151.65	349.844	393.103	435.76
LOC100187598	13.2584	6.27326	9.33987	5.11729	3.75563	3.55856	9.42637	9.04832	5.10907	16.7215	19.8003	14.2756	0.749131	8.296	4.595
LOC100187718	425.374	870.415	405.765	267.805	309.213	287.057	456.001	491.626	439.38	584.457	765.011	569.437	271.935	104.657	103.388
LOC100187721	7.73407	10.9782	4.15105	6.82306	2.50375	3.55856	4.71319	7.54027	14.0499	11.9439	18.0003	7.13779	7.49131	1.27631	4.595
LOC100187722	8.83894	77.6316	9.33987	260.982	277.916	255.03	104.868	173.426	143.054	308.154	376.205	360.062	84.6518	49.1378	77.3492
LOC100187732	16.573	10.9782	6.22658	136.461	62.5938	47.4474	28.2791	25.6369	22.9908	157.66	247.504	101.515	105.627	72.7495	101.09
LOC100187734	1413.13	888.451	870.683	324.095	682.272	716.456	3038.83	3792.76	1518.67	1750.98	2332.83	1326.84	354.339	496.484	487.836
LOC100188942	0	0	0	0	0	0	0	1.50805	0	0.796263	0	0	0	0	0
LOC100216322	4.41947	6.27326	3.11329	1.70576	2.50375	1.18619	14.1396	0	2.55453	0	0.900013	1.58618	2.24739	1.91446	0
LOC100216354	1.10487	102.725	0	680.6	166.499	225.375	1072.25	1135.56	957.951	1098.84	1000.81	950.119	860.751	362.471	382.917
LOC100216454	64.0823	72.1425	57.077	122.815	151.477	167.252	153.179	183.983	148.163	196.677	205.203	203.031	145.331	181.874	205.244
LOC100216456	2084.88	1236.62	1479.85	663.542	683.524	674.939	1471.69	1797.6	1611.91	1414.16	1616.42	1295.91	1113.96	1277.58	1768.31
LOC100216457	636.403	441.481	603.978	110.875	128.943	93.7086	71.8761	39.2094	100.904	60.516	41.4006	74.5503	142.335	195.275	111.046
LOC100216459	349.138	330.13	419.256	554.374	573.359	625.12	193.241	266.926	245.235	364.688	383.406	306.132	293.659	294.189	220.56
LOC100216467	1741.27	1173.88	1561.83	370.151	500.75	448.378	1250.17	1057.15	1051.19	597.197	478.807	599.575	862.25	1363.73	1343.27
LOC100216469	100.543	113.703	119.343	158.636	261.642	301.291	77.7676	45.2416	71.527	85.2001	69.301	126.894	108.624	151.881	91.9001
LOC100216470	250.805	362.281	312.367	759.065	963.944	1179.07	202.667	177.95	215.858	322.486	211.503	404.475	394.792	499.674	374.493
LOC100216473	180.093	190.55	272.932	56.2902	118.928	111.501	71.8761	25.6369	112.4	61.3122	32.4005	84.8604	110.871	366.938	204.478
LOC100216504	3014.08	2096.05	3054.14	1410.67	1390.83	1387.84	941.459	1079.77	979.664	920.48	1030.51	789.123	647.249	589.654	623.389
LOC100216548	816.497	661.045	781.436	303.626	256.634	310.781	267.473	242.797	275.89	207.028	182.703	262.512	217.248	306.314	234.345
LOC100217359	417.64	369.338	386.048	179.105	231.597	265.706	169.675	174.934	185.204	312.931	297.004	279.167	288.415	288.445	336.967
LOC100233144	2926.79	1549.5	2849.7	73.3479	65.0975	55.7507	83.6591	73.8946	53.6452	113.069	100.801	95.9636	164.809	141.67	134.787
LOC100233148	171.254	105.861	132.834	300.215	297.946	319.084	210.915	212.636	215.858	197.473	224.103	179.238	819.549	1015.3	964.951
LOC100233149	468.464	364.633	541.712	269.511	211.567	177.928	80.1242	64.8463	83.0224	93.1628	73.8011	92.7913	218.746	129.545	80.4126
LOC100233150	11.0487	40.7762	26.9818	827.296	752.377	663.078	645.706	861.099	837.887	425.204	387.006	364.027	203.764	226.545	245.067
LOC100233151	335.88	348.166	306.14	1497.66	1385.83	1500.52	314.605	407.175	372.962	949.145	986.414	915.224	979.114	761.317	799.531
LOC100233152	939.137	542.637	810.493	1159.92	819.978	812.537	223.876	292.562	288.662	277.099	280.804	256.961	755.124	542.431	510.811
LOC100286822	0	4.70495	2.07553	10.2346	2.50375	3.55856	8.24808	9.04832	6.38634	9.55515	18.9003	5.55162	352.092	400.761	452.608
LOC100286823	1343.52	1017.05	1162.29	138.167	103.906	100.826	134.326	182.475	118.786	52.5533	49.5007	42.8268	600.054	646.45	718.352
LOC100286827	14.3633	7.84158	10.3776	13.6461	7.51125	3.55856	21.2093	27.145	19.159	19.1103	13.5002	9.51706	41.2022	29.3551	29.8675
LOC100286828	43.0898	67.4376	112.078	146.696	88.8832	141.156	63.628	43.7336	70.2497	15.129	25.2004	34.1028	179.042	158.9	104.153
LOC100286829	1332.47	833.56	951.629	124.521	222.834	252.657	246.264	214.144	224.799	261.174	242.104	191.927	117.614	171.025	200.649
LOC100294643	1.10487	0	1.03776	1.70576	0	0	1.1783	1.50805	2.55453	0.796263	0.900013	1.58618	2.24739	0	0
LOC100294644	6.6292	12.5465	11.4154	11.9404	18.7781	11.8619	77.7676	76.9108	62.5861	35.8318	32.4005	27.7581	8.24044	12.7631	6.12667
LOC100294694	3.3146	16.4673	1.03776	1243.5	838.757	880.15	497.241	674.1	555.611	379.817	395.106	321.201	255.454	275.682	330.074
LOC100294696	6491.09	4018.03	5534.39	3904.5	4933.64	4933.35	2520.38	3085.48	2594.13	2586.26	2844.94	2099.3	1163.4	1599.21	1775.97
LOC100301486	68.5018	293.275	59.1525	402.56	684.776	684.429	715.226	732.914	595.207	593.216	543.608	532.955	469.705	435.221	532.255
LOC100301488	44.1947	210.154	38.3972	588.489	1452.18	1791.14	3861.28	4551.31	6006.99	120.236	184.503	129.273	3185.3	2370.74	2148.93
LOC100301564	68.5018	382.669	115.192	1037.1	916.373	1071.13	673.986	517.263	880.037	828.91	468.907	1154.74	562.597	654.746	444.184
LOC100301993	8.83894	2.35247	7.26434	3.41153	5.0075	4.74474	0	4.52416	2.55453	0	0	1.58618	106.377	139.118	91.1342
LOC100301994	153.577	891.588	106.89	11055.1	18669.2	18225.7	87360.1	132642	121814	1631.54	1471.52	1176.15	455.472	382.892	782.682
LOC100301995	16.573	83.9049	12.4532	1267.38	1124.18	1068.75	21994.1	24448.6	15917.3	761.227	747.911	665.401	1107.96	991.053	1333.32
LOC100301996	3.3146	6.27326	0	3.41153	0	4.74474	1.1783	0	1.27727	0	0	0	328.119	1035.72	654.022
LOC100301997	0	0	0	0	0	0	0	0	0	0	0	0	146.081	223.354	186.863
LOC100301999	1.10487	0.784158	0	0	1.25188	3.55856	0	0	1.27727	0	3.60005	0	798.574	1569.22	1025.45
LOC100302000	0	0	0	0	0	0	5.89148	7.54027	10.2181	3.98131	3.60005	3.96544	639.758	934.257	778.853
LOC100302001	0	0.784158	0	0	0	3.55856	1.1783	1.50805	3.8318	0	4.50007	0	1171.64	1917.65	1280.47
LOC100302002	20.9925	11.7624	6.22658	7049.93	2213.32	2126.83	174.388	114.612	171.154	120.236	93.6014	68.2056	277.928	423.096	223.624
LOC100302004	3.3146	3.92079	3.11329	3.41153	0	1.18619	1.1783	6.03222	1.27727	3.98131	5.40008	0.793088	349.095	1206.75	853.139
LOC100302006	1.10487	0	0	0	1.25188	10.6757	0	1.50805	2.55453	0	6.30009	1.58618	3043.72	4628.53	3826.11
LOC100302045	0	0	0	0	0	1.18619	0	1.50805	1.27727	0	0	0	43.4496	122.526	75.0517
LOC100302046	0	1.56832	0	42.6441	25.0375	22.5375	27.1008	30.1611	28.0999	17.5178	13.5002	11.1032	221.743	554.556	405.126
LOC100302047	0	2.35247	0	484.437	425.638	275.195	3.53489	4.52416	2.55453	0.796263	0	0	23.2231	28.0788	51.3109
LOC100302048	0	0	0	0	0	1.18619	0	0	0	0	0	0	102.631	216.334	175.376
LOC100313520	8.83894	20.3881	0	1125.8	1039.06	561.066	0	0	0	2.38879	0	1.58618	138.589	54.8812	100.324
LOC100313522	61.8726	51.7544	76.7945	37.5268	55.0825	69.9849	71.8761	82.943	66.4179	144.92	110.702	99.136	51.69	55.5194	39.0575
LOC100313523	91.704	113.703	95.4742	104.052	62.5938	67.6126	730.544	714.818	676.952	959.497	918.913	982.636	220.994	160.815	220.56
LOC100313525	24.3071	48.6178	48.7749	0	0	1.18619	22.3876	4.52416	6.38634	23.8879	19.8003	22.9996	6.74218	14.6775	19.1458
LOC100313527	166.835	33.7188	80.9455	5.11729	1.25188	2.37237	0	1.50805	0	0	0.900013	0	438.242	476.063	629.516
LOC100327262	511.553	189.766	407.841	1.70576	0	2.37237	0	0	0	0	12.6002	0	2345.53	962.336	878.412
LOC100328538	1.10487	9.4099	1.03776	201.28	299.198	288.243	37.7055	33.1772	37.0408	30.258	23.4003	22.9996	133.345	300.57	348.454
LOC100328544	5.52434	436.776	0	25.5865	70.105	260.961	50.6667	93.4994	108.568	1130.69	2090.73	509.956	12.7352	6.38154	14.5508
LOC100328556	0	0	3.11329	23.8807	10.015	11.8619	14.1396	18.0966	25.5453	3.98131	7.2001	4.75853	12.7352	14.0394	11.4875
LOC100379124	14.3633	70.5742	10.3776	834.119	902.602	969.113	170.853	162.87	204.363	99.5329	96.3014	121.342	52.4392	58.072	76.5834
LOC100379125	0	0.784158	1.03776	10.2346	8.76313	8.3033	307.535	306.135	157.104	308.95	309.605	252.995	381.308	425.649	359.942
LOC100379126	1.10487	0	1.03776	15.3519	30.045	5.93093	1524.72	2329.94	4008.06	6167.85	3574.85	6461.29	1558.19	1794.49	2174.97
LOC100379130	53.0336	421.093	32.1707	5402.16	3869.55	3866.96	20.031	21.1128	15.3272	13.5365	7.2001	11.8963	518.399	886.396	889.899
LOC100379134	3.3146	0.784158	8.3021	0	0	0	0	0	1.27727	0.796263	1.80003	0	0.749131	0	1.53167
LOC100379181	0	0.784158	0	1.70576	1.25188	3.55856	9.42637	15.0805	28.0999	13.5365	23.4003	11.1032	8.24044	5.10523	3.82917
LOC100379588	0	0	0	0	0	0	4.71319	3.01611	2.55453	0	0	2.37926	0	0	0.765834
LOC100379589	1.10487	123.897	0	1072.93	1716.32	1691.5	996.839	956.106	1825.22	74.8487	63.9009	81.6881	72.6657	34.4603	39.0575
LOC100384869	35.3557	44.697	62.2658	0	0	0	2.35659	4.52416	0	7.16637	5.40008	13.4825	1.49826	3.19077	1.53167
LOC100422735	0	1.56832	0	0	0	0	0	0	0	0	1.80003	0	444.984	238.031	222.092
LOC100422736	43.0898	80.7683	3.11329	34081.2	11335.7	17782.1	266.295	199.063	284.831	47.7758	2.70004	3.17235	2.99652	42.1181	3.06334
LOC100462678	2.20973	12.5465	0	5139.47	2053.08	2986.81	11.783	4.52416	0	8.75889	0.900013	0	4.49479	59.3483	0.765834
LOC100463145	29.8314	1994.11	8.3021	76773.1	29779.6	24363.1	13354.8	17200.9	17299.3	355.93	312.305	267.271	2591.99	1649.63	1981.98
LOC100463222	0	0	1.03776	0	0	0	0	0	0	0	0	0.793088	1.49826	0.638154	0
LOC100463238	1.10487	0	3.11329	6.82306	1.25188	0	3.53489	0	0	0.796263	0.900013	1.58618	2.99652	0.638154	0
LOC100463241	0	0	0	0	0	0	0	0	0	15.9253	4.50007	7.93088	5.99305	1.91446	0
LOC100463506	0	1.56832	0	0	0	3.55856	9.42637	4.52416	17.8817	19.1103	23.4003	16.6548	27.7178	7.01969	6.12667
LOC100498670	81.7602	50.1861	64.3413	421.324	123.936	167.252	417.117	280.498	429.162	589.235	471.607	705.055	373.067	182.512	123.299
LOC100498673	121.535	134.091	135.947	863.117	719.828	771.021	619.784	634.891	581.157	762.82	699.31	780.399	620.28	533.497	454.14
LOC100499164	81.7602	77.6316	105.852	250.747	249.123	327.387	298.109	358.917	227.354	374.244	304.204	322.787	179.042	218.249	219.029
LOC100499172	219.869	342.677	702.566	3829.44	1081.62	1142.3	954.42	514.246	1208.29	371.058	370.805	807.364	996.344	481.168	400.531
LOC100499182	90.5991	164.673	176.42	2493.83	615.923	647.657	909.645	769.108	1392.22	663.287	747.011	987.395	1119.95	431.392	304.036
LOC100499205	22.0973	135.659	2.07553	4390.64	2545.06	2343.9	1194.79	1132.55	1521.23	582.864	510.307	574.989	557.353	425.01	353.049
LOC100677796	0	0.784158	0	15.3519	2.50375	3.55856	35.3489	30.1611	35.7635	7.96263	1.80003	3.17235	3.74565	2.55261	6.89251
LOC100677797	1.10487	4.70495	0	139.873	53.8306	49.8198	164.962	122.152	260.563	250.027	179.103	381.475	107.126	78.4929	29.8675
LOC100677798	402.172	408.546	363.217	63.1133	50.075	55.7507	838.947	1014.92	785.519	743.71	953.114	810.536	157.318	69.5588	104.919
LOC100677800	2.20973	3.13663	5.18881	17.0576	2.50375	7.11711	32.9923	4.52416	7.6636	11.1477	10.8002	10.3101	17.23	12.1249	6.12667
LOC100677801	963.444	862.574	855.117	540.727	935.151	725.945	1980.72	2253.03	2037.24	3103.04	3460.55	3105.73	1766.45	1166.54	1119.65
LOC100677802	817.602	751.223	1290.98	303.626	486.98	550.39	279.256	155.33	369.13	202.251	105.302	314.856	153.572	257.814	150.103
LOC100677804	0	0	0	0	0	0	4.71319	9.04832	3.8318	44.5907	49.5007	61.0678	113.868	203.571	215.199
LOC100677806	728.107	562.241	709.83	117.698	161.492	217.072	153.179	108.58	129.004	142.531	88.2013	176.859	170.802	188.255	107.217
LOC100677807	26.5168	20.3881	32.1707	13.6461	12.5188	10.6757	14.1396	13.5725	6.38634	11.1477	12.6002	6.3447	8.24044	6.38154	6.12667
LOC100677808	920.354	1121.35	1260.88	208.103	148.973	150.646	808.311	735.93	696.111	683.194	682.21	642.401	471.203	514.352	386.746
LOC100677809	2251.72	1514.21	1847.22	187.634	256.634	249.099	205.024	208.111	265.672	383.799	403.206	275.995	621.779	657.936	628.75
LOC100677810	157.996	200.744	281.234	104.052	56.3344	68.7988	63.628	46.7497	65.1406	26.2767	16.2002	43.6198	379.06	303.123	156.23
LOC100677812	19.8876	26.6614	33.2084	49.4672	56.3344	47.4474	23.5659	18.0966	56.1998	72.4599	72.9011	67.4125	289.165	202.933	163.123
LOC100677814	131.479	106.645	100.663	27.2922	37.5563	48.6336	57.7365	43.7336	62.5861	77.2375	104.402	78.5157	22.4739	41.48	43.6525
LOC100677815	88.3894	98.8039	112.078	559.491	622.182	635.795	379.411	303.119	378.071	544.644	460.807	673.332	560.35	585.825	661.681
LOC100677819	620.935	447.754	574.921	371.857	297.946	329.76	405.334	505.198	444.489	528.719	457.207	437.785	229.983	166.558	199.883
LOC100677821	22.0973	45.4812	40.4728	136.461	93.8907	97.2672	42.4187	52.7819	63.8634	92.3665	55.8008	95.1706	188.781	173.578	112.578
LOC100677822	819.811	483.041	523.033	86.994	181.522	149.459	266.295	307.643	182.649	347.171	385.206	341.821	152.074	305.676	373.727
LOC100677823	724.793	2203.48	638.224	7403.02	6551.06	6134.95	71666.3	103278	81009.4	56547.4	58018.4	69106.5	5652.94	6948.22	8913.54
LOC100677825	406.591	461.085	380.859	361.622	216.574	224.189	354.667	384.554	385.735	406.094	406.806	377.51	227.736	264.196	296.378
LOC100677826	10000.2	6491.26	9985.36	972.286	513.269	432.958	3090.67	3631.39	3594.23	13633.6	16145.3	12810.8	1928.26	1311.41	1403.01
LOC100677827	1642.94	1278.18	1639.67	757.36	677.265	691.546	599.753	751.011	645.02	815.373	742.511	792.295	633.016	524.562	520.001
LOC100677828	16.573	15.6832	19.7175	3.41153	0	2.37237	4.71319	10.5564	8.94087	3.18505	5.40008	7.13779	12.7352	10.8486	9.95584
LOC100677829	2194.27	1657.71	2157.51	612.37	562.092	537.342	993.304	1069.21	895.364	1078.94	1116.02	1210.25	544.618	492.655	503.919
LOC100677831	2084.88	2368.94	3110.18	711.304	881.32	948.948	1012.16	663.544	1026.92	831.298	711.91	1209.46	868.992	1025.51	719.884
LOC100677834	509.344	423.445	410.954	330.918	315.473	272.823	1039.26	1182.31	1140.6	748.487	742.511	675.711	314.635	303.123	366.069
LOC100677838	16.573	35.2871	63.3035	44.3499	21.2819	29.6546	117.83	64.8463	104.736	46.1832	40.5006	92.7913	72.6657	58.7101	54.3742
LOC100677839	59.6628	2126.64	58.1147	1236.68	647.22	843.378	2699.48	3697.75	3280.02	3353.86	4018.56	3664.07	11112.6	5122.46	6209.38
LOC100677843	89.4942	41.5604	81.9833	122.815	130.195	113.874	74.2327	46.7497	68.9724	110.681	72.9011	107.067	89.8957	106.572	111.812
LOC100677847	461.834	337.188	301.989	52.8787	62.5938	51.006	70.6978	96.5155	89.4087	121.828	117.902	115.791	208.258	234.841	252.725
LOC100677848	1036.37	818.661	925.685	1272.5	1940.41	1976.18	616.249	758.551	647.575	642.584	702.01	573.403	349.844	557.108	694.611
LOC100677849	33.146	24.3089	39.435	46.0556	11.2669	7.11711	20.031	21.1128	15.3272	11.1477	18.9003	17.4479	238.224	309.505	519.235
LOC100677851	27.6217	56.4594	50.8504	35.8211	15.0225	21.3513	101.333	51.2738	66.4179	97.1441	76.5011	191.927	104.129	65.0917	43.6525
LOC100677852	5.52434	2.35247	6.22658	6.82306	20.03	24.9099	82.4808	64.8463	81.7451	90.774	47.7007	86.4466	9.7387	12.7631	14.5508
LOC100677857	35.3557	49.4019	19.7175	66.5248	158.988	151.832	907.288	710.293	523.68	616.307	591.309	594.816	98.1362	205.485	222.858
LOC100677858	555.748	453.243	512.655	131.344	117.676	117.432	200.31	218.668	181.372	337.615	360.005	351.338	318.381	222.716	222.858
LOC100677859	3881.4	2699.86	3203.57	404.266	562.092	449.564	1322.05	1512.58	1507.18	773.968	784.811	730.434	458.468	536.049	560.59
LOC100677860	3.3146	4.70495	7.26434	34.1153	30.045	32.027	28.2791	22.6208	11.4954	19.9066	19.8003	14.2756	42.7005	39.5655	44.4184
LOC100677861	15.4681	14.1148	15.5664	34.1153	57.5863	40.3303	14.1396	13.5725	11.4954	76.4412	99.9015	72.171	143.833	123.164	118.704
LOC100677863	9.9438	29.0138	10.3776	6.82306	0	4.74474	14.1396	12.0644	15.3272	33.443	45.0007	25.3788	448.729	366.3	500.09
LOC100677867	2144.55	1185.65	1700.89	204.692	524.536	526.666	468.962	339.312	482.807	386.187	399.606	430.647	226.987	474.786	527.66
LOC100677868	127.06	109.782	169.155	1.70576	3.75563	10.6757	8.24808	7.54027	11.4954	20.7028	16.2002	24.5857	339.356	500.313	343.859
LOC100677869	588.894	470.495	523.033	194.457	322.984	383.138	196.776	150.805	177.54	186.326	139.502	179.238	259.199	347.794	298.675
LOC100677870	902.676	742.598	971.346	549.256	667.25	631.051	1109.96	675.608	788.074	1020.81	950.414	1509.25	1946.99	2632.38	2783.81
LOC100677874	1529.14	930.011	944.364	102.346	86.3794	52.1922	163.783	182.475	218.413	140.939	163.802	132.446	183.537	130.822	177.673
LOC100677875	3012.97	1814.54	1966.56	105.757	177.766	176.742	554.978	621.318	494.302	517.571	493.207	479.025	146.081	209.953	245.067
LOC100677876	3.3146	0.784158	4.15105	0	1.25188	0	5.89148	3.01611	1.27727	3.18505	6.30009	2.37926	346.848	147.414	233.579
LOC100677879	111.592	99.5881	133.871	15.3519	7.51125	8.3033	49.4885	28.653	14.0499	20.7028	22.5003	19.0341	67.4218	77.2166	68.1592
LOC100677881	2456.12	1804.35	2021.56	220.044	648.472	682.057	1087.57	683.148	1214.68	729.377	564.308	868.431	215.75	641.344	588.926
LOC100677884	207.715	565.378	129.72	380.386	543.314	464.985	775.319	660.528	692.279	2082.23	2047.53	2265.06	36.7074	22.9735	29.1017
LOC100677885	1.10487	0.784158	0	554.374	237.856	202.838	78.9459	113.104	91.9632	2.38879	3.60005	0.793088	257.701	287.807	443.418
LOC100677886	661.815	544.206	862.381	13.6461	61.3419	49.8198	96.6203	45.2416	66.4179	36.6281	18.9003	64.2401	9.7387	32.5458	18.38
LOC100677888	101.648	105.077	118.305	151.813	256.634	291.802	126.078	73.8946	106.013	115.458	73.8011	138.79	131.098	178.045	110.28
LOC100677889	70.7115	83.9049	53.9637	40.9384	31.2969	49.8198	193.241	211.128	219.69	273.118	340.205	269.65	26.2196	11.4868	14.5508
LOC100677891	1.10487	1.56832	0	0	2.50375	0	11.783	7.54027	3.8318	1.59253	1.80003	0.793088	2.24739	0	1.53167
LOC100677893	2.20973	0	0	1.70576	2.50375	2.37237	0	1.50805	0	0	0	1.58618	20.9757	9.57231	9.19001
LOC100677895	34.2509	22.7406	47.7371	0	0	1.18619	15.3179	0	1.27727	3.18505	0	0.793088	19.4774	10.8486	11.4875
LOC100677896	4.41947	276.808	0	955.228	1762.64	1453.08	754.11	1063.18	1079.29	2.38879	1.80003	3.17235	412.022	601.141	1071.4
LOC100677897	3.3146	16.4673	3.11329	182.517	195.293	198.093	189.706	265.418	224.799	1277.21	1357.22	1334.77	52.4392	45.9471	52.0767
LOC100677898	0	0	0	0	1.25188	4.74474	80.1242	75.4027	100.904	13.5365	17.1002	10.3101	286.917	167.834	160.059
LOC100677899	121.535	76.8475	88.2099	20.4692	10.015	9.48948	63.628	36.1933	25.5453	57.3309	39.6006	47.5853	116.115	177.407	153.167
LOC100677900	0	2.35247	1.03776	88.6998	46.3194	33.2132	88.3722	78.4188	52.368	23.8879	7.2001	22.9996	449.479	303.123	194.522
LOC100677901	66.292	281.513	32.1707	3889.14	4882.31	4865.73	9068.17	13492.6	10256.5	4535.51	4133.76	3618.86	2882.66	3306.91	6413.86
LOC100677902	9.9438	9.4099	12.4532	390.62	23.7856	77.1021	1640.19	1713.15	1993.81	863.945	749.711	702.676	20.9757	11.4868	25.2725
LOC100677904	3.3146	8.62574	2.07553	250.747	167.751	147.087	2745.43	3216.68	2467.68	2579.89	3532.55	2680.64	747.633	401.399	390.575
LOC100677905	9.9438	12.5465	5.18881	37.5268	21.2819	29.6546	45.9536	49.7658	37.0408	126.606	86.4013	151.48	161.812	92.5323	66.6276
LOC100677906	150.262	159.184	241.799	607.252	498.246	653.588	133.148	75.4027	159.658	157.66	74.7011	237.926	179.042	170.387	88.8367
LOC100677910	24.3071	213.291	22.8308	395.737	240.36	240.796	220.341	215.652	189.036	562.958	645.309	559.127	271.185	209.314	275.7
LOC100677913	80900.6	55415.7	66088.9	142581	128297	117577	37796.2	43133.4	52118.9	32895.2	39052.5	29029.4	21140.5	26065.4	41989.9
LOC100677914	549.119	300.332	432.747	156.93	227.841	195.721	210.915	202.079	222.245	328.06	384.306	368.786	179.042	191.446	252.725
LOC100677915	0	121.544	0	1267.38	911.365	1072.31	456.001	300.103	269.503	211.806	178.203	149.894	495.925	850.021	1017.79
LOC100677916	6.6292	7.84158	3.11329	5.11729	6.25938	5.93093	4.71319	16.5886	8.94087	19.9066	22.5003	19.0341	118.363	130.183	140.913
LOC100677917	365.711	405.41	472.182	687.423	784.926	757.972	394.729	325.74	445.766	320.098	275.404	348.166	471.203	608.799	462.564
LOC100677919	176.779	148.99	148.4	849.471	619.678	625.12	98.9769	101.04	108.568	229.324	198.003	143.549	305.645	267.386	274.169
LOC100677924	15.4681	5.48911	9.33987	0	0	0	1.1783	1.50805	0	1.59253	0.900013	1.58618	255.454	316.524	368.366
LOC100677925	1072.83	877.473	797.002	179.105	167.751	145.901	404.156	456.94	398.507	644.177	604.809	528.99	226.238	229.097	316.289
LOC100677928	0	0	0	0	1.25188	0	94.2637	95.0074	125.172	136.957	126.002	229.996	149.826	66.368	39.0575
LOC100677929	7.73407	6.27326	5.18881	424.735	509.513	410.42	11.783	7.54027	5.10907	5.57384	6.30009	4.75853	565.594	345.879	356.113
LOC100677930	577.846	451.675	546.901	342.859	468.201	393.814	631.567	603.222	459.816	666.472	679.51	655.884	839.776	960.421	1031.58
LOC100677933	5.52434	0.784158	0	0	0	0	0	0	2.55453	0.796263	2.70004	2.37926	105.627	128.269	186.098
LOC100677934	7.73407	7.05742	32.1707	3.41153	2.50375	7.11711	1.1783	4.52416	10.2181	4.77758	1.80003	5.55162	322.875	641.344	484.007
LOC100677935	169.045	2317.97	171.231	858	579.618	702.222	2363.66	1989.12	2540.48	5031.59	4592.77	6197.98	750.629	716.008	618.028
LOC100677936	56.3482	138.012	51.8881	453.733	219.078	234.865	1805.15	2031.35	1945.28	1555.9	1710.92	1632.97	982.86	833.429	895.26
LOC100677937	0	0	0	1.70576	2.50375	2.37237	2.35659	3.01611	0	0	0	0	7.49131	13.4012	9.19001
LOC100677938	0	0.784158	0	0	1.25188	4.74474	9.42637	1.50805	10.2181	0	0.900013	0	95.1396	247.604	510.045
LOC100677939	116.011	54.8911	114.154	0	0	2.37237	0	1.50805	0	0.796263	5.40008	0.793088	489.932	333.754	306.334
LOC100677943	2362.21	1778.47	2229.11	2961.21	1747.62	1653.54	1468.16	1735.77	1350.07	1738.24	1971.93	1586.97	2311.07	1629.84	1758.35
LOC100677946	6582.8	3306.79	4033.78	540.727	1050.32	969.113	750.575	900.308	774.024	914.906	1022.41	709.814	295.907	380.978	583.566
LOC100677947	372.34	284.649	359.066	133.05	68.8532	83.033	201.489	226.208	157.104	146.512	171.002	141.963	95.1396	70.8351	79.6467
LOC100677948	129.269	46.2653	131.796	0	0	3.55856	0	0	0	0	5.40008	0	830.786	802.159	758.176
LOC100677949	1.10487	2.35247	1.03776	0	1.25188	0	16.4962	3.01611	5.10907	3.18505	0.900013	2.37926	6.74218	1.91446	8.42417
LOC100677950	24.3071	47.0495	8.3021	721.538	370.555	434.144	233.303	177.95	94.5178	54.1459	86.4013	45.206	6542.91	3465.17	3660.69
LOC100677951	992.171	1372.28	1121.82	122.815	205.308	219.444	210.915	174.934	217.135	31.8505	27.9004	27.7581	454.722	869.165	966.483
LOC100677952	192.247	217.212	300.951	109.169	137.706	190.976	150.822	93.4994	218.413	110.681	81.0012	198.272	268.189	237.393	160.059
LOC100677953	188.932	119.976	143.211	0	3.75563	5.93093	41.2404	12.0644	5.10907	15.9253	18.9003	14.2756	479.444	699.416	652.491
LOC100677955	1.10487	0.784158	1.03776	3.41153	0	2.37237	1.1783	4.52416	2.55453	5.57384	7.2001	3.17235	5.99305	3.82892	2.2975
LOC100677958	328.146	199.96	354.915	182.517	151.477	148.273	311.07	294.071	240.126	274.711	274.504	272.029	369.322	308.228	202.946
LOC100677960	6423.7	3825.12	3770.19	196.163	256.634	288.243	412.404	473.529	447.044	517.571	634.509	465.543	161.812	256.538	324.714
LOC100677961	97.2283	72.1425	131.796	75.0536	62.5938	69.9849	67.1629	55.798	107.29	82.8113	63.9009	113.412	123.607	146.775	111.812
LOC100677962	16041.6	11095.1	14241.2	34652.6	23884.5	24512.5	10925.2	13019	13449.6	8505.68	10631.9	7547.82	4759.98	6387.92	8774.16
LOC100677964	0	0	0	1.70576	0	0	41.2404	1.50805	1.27727	0	0	0	7.49131	3.19077	1.53167
LOC100677965	4745.4	3662.8	4175.96	434.97	302.954	284.684	807.133	888.244	710.161	1020.01	1108.82	1042.12	1420.35	1257.16	1322.6
LOC100677966	0	3.92079	0	167.165	57.5863	60.4955	3.53489	3.01611	3.8318	0	0	0	107.875	43.3945	36.76
LOC100677967	1.10487	0.784158	5.18881	0	0	0	1.1783	4.52416	1.27727	0	0	0.793088	0.749131	2.55261	2.2975
LOC100677968	576.741	374.043	461.805	18.7634	33.8006	42.7027	27.1008	22.6208	37.0408	42.2019	16.2002	48.3784	23.9722	45.3089	20.6775
LOC100677969	19.8876	508.918	3.11329	1282.74	2374.81	2589.44	638.637	806.809	523.68	47.7758	45.0007	42.0337	234.478	198.466	290.251
LOC100677972	1593.22	1215.44	1319	745.419	836.253	874.219	570.296	473.529	570.938	493.683	383.406	616.229	1019.57	567.319	561.356
LOC100677973	508.239	550.479	469.069	411.089	311.717	245.54	995.661	1312.01	933.682	1701.61	2048.43	1592.52	459.966	415.438	542.21
LOC100677977	102.753	158.4	411.992	612.37	130.195	157.763	150.822	91.9913	220.967	123.421	106.202	167.342	508.66	306.314	193.756
LOC100677978	594.419	712.8	594.638	189.34	464.446	387.883	579.722	393.602	508.352	972.237	727.211	965.188	241.22	496.484	520.767
LOC100677980	106.067	69.7901	81.9833	6.82306	5.0075	11.8619	42.4187	21.1128	14.0499	24.6841	34.2005	28.5512	212.753	209.953	204.478
LOC100677981	22.0973	11.7624	11.4154	1.70576	0	0	7.06978	3.01611	2.55453	10.3514	8.10012	14.2756	70.4183	91.8941	115.641
LOC100677982	1.10487	28.2297	6.22658	1582.95	1815.22	1297.69	1408.06	1865.46	1804.78	46.9795	45.0007	38.0682	659.984	568.595	776.556
LOC100677983	925.879	443.049	701.528	1753.53	2272.15	2454.22	1266.67	1423.6	1379.45	2535.3	2276.13	2340.4	799.323	1126.34	1049.19
LOC100677984	1052.94	1829.44	1149.84	385.503	186.529	205.21	1862.89	2231.92	1844.37	2831.51	4024.86	3335.73	1397.88	617.095	601.946
LOC100677985	56.3482	81.5524	78.87	2098.09	354.281	385.51	507.846	339.312	582.434	393.354	318.605	589.264	1101.22	377.149	202.946
LOC100677986	46.4044	648.499	29.0574	2116.85	2141.96	1712.85	15664.3	20676.9	13553.1	253.212	249.304	233.961	1345.44	1116.13	1169.43
LOC100677987	1.10487	0.784158	3.11329	5.11729	2.50375	3.55856	34.1706	24.1289	29.3771	54.1459	39.6006	53.1369	23.9722	53.6049	31.3992
LOC100677991	0	0.784158	1.03776	0	0	0	2.35659	0	2.55453	0	0	0	21.7248	34.4603	30.6334
LOC100677992	169.045	317.584	154.627	47.7614	40.06	26.0961	546.73	752.519	602.87	52.5533	63.9009	54.7231	34.46	37.6511	41.355
LOC100677993	1.10487	0	0	1.70576	0	0	2.35659	0	3.8318	3.98131	1.80003	1.58618	8.24044	8.93415	0.765834
LOC100677996	9.9438	8.62574	8.3021	18.7634	6.25938	15.4204	10.6047	15.0805	19.159	28.6655	34.2005	14.2756	3913.46	2236.09	2462.16
LOC100677997	31526.3	16710.4	21144.4	2430.71	4568.09	4146.9	4238.33	5143.97	3845.85	2934.23	3459.65	2910.63	2763.54	3213.1	4084.19
LOC100678002	1150.17	828.071	1095.88	409.384	410.615	450.75	102.512	113.104	113.677	116.254	140.402	97.5498	131.847	154.433	207.541
LOC100678005	134.794	105.861	101.701	455.439	368.051	294.174	202.667	291.054	246.513	390.169	448.207	326.752	1489.27	1400.75	1721.59
LOC100678006	14.3633	54.8911	14.5287	47.7614	16.2744	35.5856	70.6978	69.3705	72.8042	244.453	338.405	249.823	102.631	42.1181	33.6967
LOC100678007	329.25	156.047	239.723	93.8171	92.6388	96.081	73.0544	58.8141	60.0316	31.0543	36.0005	26.1719	478.695	707.712	816.379
LOC100678008	2.20973	0.784158	1.03776	3.41153	0	0	25.9225	46.7497	19.159	62.1085	63.9009	39.6544	82.4044	44.6708	48.2475
LOC100678009	82.865	83.9049	113.116	301.92	264.146	211.141	275.721	266.926	284.831	418.834	465.307	383.062	412.771	255.9	276.466
LOC100678010	27.6217	32.1505	10.3776	260.982	184.026	175.555	44.7753	76.9108	56.1998	74.0524	89.1013	53.1369	200.018	159.538	181.503
LOC100678016	1.10487	0	0	5.11729	3.75563	13.048	10.6047	6.03222	11.4954	0.796263	7.2001	1.58618	2087.83	2373.93	3311.47
LOC100678018	485.037	515.192	711.905	85.2882	116.424	151.832	146.109	116.12	157.104	245.249	177.303	235.547	74.9131	178.683	107.217
LOC100678019	296.104	188.982	232.459	898.938	1070.35	954.879	1210.11	1502.02	1353.9	590.827	685.81	670.952	362.579	458.194	666.276
LOC100678020	1.10487	3.92079	2.07553	10.2346	7.51125	5.93093	20.031	16.5886	16.6045	7.16637	8.10012	12.6894	48.6935	68.2824	101.856
LOC100678021	3163.23	2394.82	3812.74	6053.76	1614.92	1330.9	1325.58	962.138	1288.76	1130.69	1125.02	1686.11	5810.26	2748.53	1673.35
LOC100678024	24.3071	22.7406	34.2462	6.82306	6.25938	8.3033	89.5505	104.056	89.4087	44.5907	50.4007	58.6885	42.7005	22.3354	19.9117
LOC100678026	353.557	285.433	284.347	180.811	236.604	227.748	486.636	511.23	464.925	535.885	542.708	485.37	274.182	449.26	536.084
LOC100678028	2.20973	2.35247	2.07553	3.41153	5.0075	5.93093	31.814	7.54027	11.4954	5.57384	7.2001	11.8963	32.9618	42.7563	37.5259
LOC100678029	212.134	377.964	733.698	753.948	373.059	415.165	246.264	140.249	394.676	146.512	135.002	292.649	782.093	503.503	294.846
LOC100678030	4832.69	3066.06	3328.11	542.433	723.584	657.147	684.59	916.897	693.556	666.472	897.313	647.953	1021.81	1239.93	1644.25
LOC100678031	0	15.6832	0	279.745	344.266	264.519	48.3102	46.7497	81.7451	183.14	174.603	148.307	32.2126	19.7828	10.7217
LOC100678032	4.41947	21.9564	9.33987	339.447	255.383	237.237	89.5505	95.0074	79.1906	74.0524	62.1009	88.0328	142.335	93.1704	89.6026
LOC100678033	2.20973	7.05742	10.3776	1.70576	0	1.18619	12.9613	6.03222	2.55453	3.18505	6.30009	3.17235	21.7248	28.7169	22.2092
LOC100678034	0	0	0	0	0	0	3.53489	0	0	0	0	0	0	0	0
LOC100678036	16.573	11.7624	2.07553	2712.17	1079.12	1008.26	1.1783	0	0	1.59253	0	0	126.603	137.841	129.426
LOC100678037	15467	9674.16	14469.5	682.306	420.63	432.958	2219.91	2176.12	2139.42	2657.93	2596.54	2721.88	3469.97	1611.98	1370.84
LOC100678038	45.2996	33.7188	34.2462	148.402	148.973	128.108	1449.3	1315.02	2270.98	285.062	297.004	279.96	93.6414	71.4732	73.5201
LOC100678042	794.399	489.315	846.815	356.505	300.45	301.291	293.396	402.65	284.831	393.354	458.107	350.545	267.44	192.722	200.649
LOC100678044	9.9438	5.48911	4.15105	1.70576	0	1.18619	3.53489	0	0	6.3701	1.80003	3.17235	265.192	412.885	313.992
LOC100678045	1.10487	0	0	3.41153	5.0075	9.48948	5.89148	3.01611	2.55453	85.2001	90.0013	137.997	1.49826	1.27631	1.53167
LOC100678047	281.741	319.152	365.293	475.908	1091.64	1494.59	137.861	129.693	130.281	408.483	293.404	486.163	172.3	324.182	310.929
LOC100678048	123.745	127.818	170.193	20.4692	18.7781	33.2132	75.411	37.7014	76.636	58.9235	60.3009	78.5157	114.617	109.762	76.5834
LOC100678049	452.996	341.109	636.149	344.564	451.927	533.783	163.783	137.233	194.145	180.752	137.702	195.1	490.681	506.694	332.372
LOC100678052	1.10487	5.48911	0	107.463	171.507	196.907	1243.1	1247.16	1316.86	1517.68	1327.52	1376.01	78.6588	82.3218	79.6467
LOC100678053	15.4681	67.4376	15.5664	1862.7	1383.32	1181.44	384.125	530.835	535.175	28.6655	40.5006	24.5857	140.837	151.242	222.092
LOC100678055	0	0.784158	1.03776	1.70576	2.50375	7.11711	8.24808	9.04832	10.2181	37.4244	59.4009	53.1369	798.574	403.313	441.886
LOC100678056	27742.1	15649.4	16948.7	13.6461	18.7781	10.6757	37.7055	91.9913	44.7044	46.1832	53.1008	30.9304	11.237	24.2498	77.3492
LOC100678057	33.146	187.414	19.7175	80.1709	100.15	92.5225	219.163	254.861	219.69	250.823	315.005	292.649	220.994	141.032	229.75
LOC100678059	6.6292	3.92079	3.11329	27.2922	38.8081	30.8408	163.783	196.047	189.036	137.753	168.302	131.653	2.24739	3.19077	5.36084
LOC100678062	6160.74	3819.63	4938.71	1255.44	1384.57	1142.3	589.148	744.979	517.293	310.543	411.306	271.236	775.351	817.475	909.045
LOC100678063	0	0	0	5.11729	5.0075	1.18619	30.6357	34.6852	28.0999	15.9253	7.2001	21.4134	26.9687	21.6972	16.0825
LOC100678064	201.086	160.752	200.288	44.3499	31.2969	26.0961	117.83	146.281	117.509	138.55	153.002	134.032	186.534	192.084	225.155
LOC100678065	26.5168	19.6039	15.5664	20.4692	26.2894	40.3303	11.783	10.5564	15.3272	4.77758	3.60005	3.17235	4.49479	5.74338	10.7217
LOC100678070	2.20973	14.1148	9.33987	23.8807	17.5263	11.8619	15.3179	9.04832	6.38634	19.1103	20.7003	8.72397	749.88	442.241	394.405
LOC100678071	1.10487	0.784158	1.03776	1.70576	0	1.18619	7.06978	1.50805	2.55453	8.75889	2.70004	2.37926	2.99652	1.91446	1.53167
LOC100678072	5.52434	11.7624	14.5287	0	5.0075	3.55856	8.24808	1.50805	6.38634	8.75889	7.2001	11.1032	38.9548	44.6708	50.545
LOC100678074	975.598	751.223	909.08	57.996	41.3119	64.054	89.5505	76.9108	80.4678	92.3665	103.502	90.412	155.07	169.749	140.148
LOC100678075	138.108	116.84	132.834	127.932	156.484	135.225	90.7288	108.58	95.7951	204.64	221.403	160.997	192.527	196.551	255.023
LOC100678076	16.573	15.6832	57.077	27.2922	10.015	7.11711	74.2327	49.7658	70.2497	37.4244	31.5005	58.6885	96.6379	82.3218	38.2917
LOC100678078	0	0	0	3.41153	0	1.18619	2.35659	0	1.27727	1.59253	1.80003	1.58618	330.367	350.346	302.504
LOC100678079	0	0	0	1.70576	0	0	8.24808	0	1.27727	0	0	0	0	0.638154	0
LOC100678080	107.172	40.7762	75.7567	0	0	0	1.1783	0	1.27727	0	3.60005	0.793088	528.886	617.733	801.062
LOC100678081	153.577	164.673	369.444	455.439	214.071	239.609	128.434	73.8946	113.677	143.327	135.902	199.065	331.116	221.439	122.533
LOC100678085	214.344	363.849	568.694	105.757	72.6088	73.5435	113.116	88.9752	183.926	130.587	128.702	197.479	308.642	426.287	399.765
LOC100678087	396.647	472.063	430.672	1787.64	1826.49	1951.27	398.264	336.296	374.239	737.339	646.209	702.676	378.311	470.319	503.919
LOC100678088	23.2022	21.9564	28.0196	20.4692	17.5263	11.8619	44.7753	37.7014	52.368	61.3122	41.4006	103.895	25.4705	15.3157	8.42417
LOC100678090	657.396	711.231	811.531	776.123	856.283	952.507	143.752	152.313	210.749	171.197	138.602	199.858	542.371	687.292	585.863
LOC100678092	555.748	387.374	488.786	704.481	369.303	316.712	215.628	238.273	293.771	332.042	396.906	352.924	430.75	237.393	228.984
LOC100678093	0	0.784158	0	184.223	26.2894	61.6816	44.7753	13.5725	10.2181	0.796263	0	0	0	0	0
LOC100678096	0	1.56832	0	545.845	271.657	251.471	457.179	529.327	387.012	169.604	161.102	175.272	188.781	135.927	156.996
LOC100678097	1804.25	1039.01	1375.04	158.636	186.529	149.459	385.303	515.754	372.962	602.771	666.91	504.404	373.067	340.136	369.898
LOC100678098	8.83894	72.1425	11.4154	44.3499	37.5563	33.2132	167.318	156.838	178.817	498.461	441.906	664.608	72.6657	54.2431	65.8617
LOC100678100	112.696	105.077	98.5875	537.316	769.903	888.453	166.14	126.677	160.936	289.84	225.003	279.96	229.983	289.084	261.915
LOC100678101	120.431	143.501	171.231	324.095	110.165	98.4534	193.241	122.152	213.304	140.939	104.402	160.204	517.649	567.957	529.957
LOC100678102	13.2584	7.05742	13.4909	0	0	4.74474	47.1319	12.0644	22.9908	32.6468	78.3011	28.5512	20.2265	10.2105	14.5508
LOC100678103	20.9925	14.899	12.4532	298.509	250.375	224.189	649.241	904.832	1108.67	457.851	574.208	432.233	113.119	140.394	174.61
LOC100678105	5139.84	2739.85	4087.75	556.079	719.828	738.994	391.194	491.626	439.38	352.744	344.705	280.753	998.592	853.212	951.932
LOC100678106	82.865	7654.95	11.4154	154928	103760	67865.2	269.83	277.482	404.894	229.324	14.4002	15.0687	230.732	67.0061	96.4951
LOC100678108	39.7752	94.099	32.1707	1018.34	533.299	550.39	414.76	373.997	495.58	606.752	675.01	659.849	695.194	412.885	350.752
LOC100678110	0	1.56832	0	0	0	3.55856	30.6357	0	1.27727	0	0	1.58618	1.49826	0.638154	0.765834
LOC100678112	507.134	696.332	923.609	682.306	291.687	215.886	586.792	487.101	807.233	554.995	804.612	824.812	1107.96	765.784	703.036
LOC100678115	37.5655	38.4237	26.9818	354.799	414.371	372.462	228.59	250.337	210.749	225.342	272.704	205.41	455.472	506.056	598.116
LOC100678116	2.20973	108.214	2.07553	243.924	70.105	60.4955	507.846	447.892	370.408	490.498	530.108	670.952	170.053	75.3021	84.2417
LOC100678117	17.6779	56.4594	12.4532	3536.05	3519.02	2671.29	43.597	34.6852	66.4179	27.8692	36.0005	22.2065	106.377	78.4929	140.913
LOC100678122	13.2584	7.84158	9.33987	10.2346	3.75563	2.37237	109.582	174.934	122.618	967.459	1433.72	574.196	4.49479	0	0.765834
LOC100678124	256.329	228.19	233.497	131.344	295.443	285.871	282.791	324.232	269.503	453.074	482.407	446.509	633.765	1014.66	1232.99
LOC100678125	0	10.9782	0	64.8191	366.8	277.567	34.1706	28.653	20.4363	0	0	0	32.9618	29.9932	66.6276
LOC100678127	1646.25	1142.52	1331.45	588.489	336.755	421.096	604.466	660.528	519.848	1027.98	915.313	934.258	513.904	672.614	592.756
LOC100678128	36.4606	47.0495	117.267	344.564	42.5638	66.4264	113.116	66.3544	167.322	119.439	101.701	150.687	321.377	147.414	66.6276
LOC100678129	448.576	305.822	382.935	64.8191	38.8081	56.9369	29.4574	28.653	15.3272	10.3514	17.1002	11.8963	1182.88	868.527	746.688
LOC100678130	113.801	249.362	341.424	42.6441	53.8306	68.7988	110.76	84.451	136.668	21.4991	40.5006	62.654	68.1709	107.21	83.4759
LOC100678131	13.2584	30.5822	18.6797	133.05	66.3494	81.8468	232.124	174.934	167.322	222.954	180.903	262.512	267.44	165.92	94.1976
LOC100678135	784.456	583.413	727.472	525.376	575.863	610.885	250.977	285.022	228.631	385.391	369.005	333.097	247.962	245.051	230.516
LOC100678140	1705.91	1313.46	1542.12	559.491	453.179	450.75	678.699	660.528	634.802	597.993	546.308	636.057	670.472	557.746	462.564
LOC100678141	1.10487	12.5465	0	8.52882	12.5188	11.8619	31.814	28.653	26.8226	107.495	148.502	130.066	14.2335	5.74338	4.595
LOC100678142	7.73407	4.70495	4.15105	0	0	15.4204	4.71319	0	0	2.38879	18.9003	3.17235	6076.95	4664.9	5564.55
LOC100678143	5421.58	4088.6	3796.14	1349.26	4036.05	3734.11	415.939	482.577	413.835	1515.29	1664.12	1338.73	1853.35	2716.62	3257.86
LOC100678144	923.669	615.564	733.698	139.873	234.101	185.045	411.225	312.167	302.712	304.969	315.905	339.442	189.53	305.037	329.309
LOC100678145	0	8.62574	13.4909	13.6461	22.5338	32.027	20.031	39.2094	29.3771	37.4244	38.7006	33.3097	34.46	27.4406	27.57
LOC100678150	601.048	483.041	536.523	672.071	916.373	905.059	399.443	452.416	427.885	293.025	296.104	294.236	597.807	665.594	598.882
LOC100678154	2.20973	2.35247	0	18.7634	17.5263	9.48948	30.6357	57.3061	39.5953	6.3701	8.10012	1.58618	478.695	326.735	324.714
LOC100678155	160.206	259.556	383.972	144.99	93.8907	77.1021	28.2791	15.0805	17.8817	4.77758	10.8002	16.6548	482.44	543.707	359.942
LOC100678156	4571.94	3726.32	4274.55	1020.05	1176.76	985.72	2900.97	3464	2396.15	2998.73	3248.15	3162.83	963.382	1163.99	1197.76
LOC100678157	14.3633	10.1941	15.5664	49.4672	48.8231	37.9579	54.2016	58.8141	47.2589	90.774	78.3011	86.4466	28.467	21.0591	22.975
LOC100678159	2284.87	2002.74	2066.19	1881.46	936.403	673.753	3154.3	4127.54	4579	1411.77	2154.63	1359.35	2364.26	1808.53	1726.96
LOC100678161	0	0	0	1.70576	0	1.18619	28.2791	30.1611	53.6452	0	0	0	0.749131	0.638154	0
LOC100678162	0	0	0	0	0	0	0	1.50805	0	0	0.900013	0	0	0	0.765834
LOC100678163	53.0336	66.6534	120.381	46.0556	45.0675	42.7027	76.5893	43.7336	95.7951	39.0169	34.2005	85.6535	27.7178	35.7366	28.3359
LOC100678164	2.20973	32.9346	1.03776	23.8807	16.2744	21.3513	115.473	125.168	85.5769	243.656	333.905	283.926	83.9027	43.3945	67.3934
LOC100678165	29.8314	76.8475	150.476	8.52882	6.25938	2.37237	5.89148	3.01611	5.10907	0	0.900013	2.37926	11.237	26.8025	3.06334
LOC100678166	28.7265	19.6039	28.0196	5.11729	5.0075	4.74474	4.71319	3.01611	5.10907	3.98131	1.80003	6.3447	184.286	257.176	177.673
LOC100678167	23.2022	39.9921	30.0951	32.4095	35.0525	27.2823	111.938	147.789	127.727	171.993	227.703	168.135	71.9166	35.7366	50.545
LOC100678168	0	0	0	0	0	0	0	3.01611	2.55453	9.55515	17.1002	8.72397	1.49826	1.27631	1.53167
LOC100678169	2290.39	1672.61	2155.43	678.894	997.745	1010.63	412.404	432.812	496.857	562.162	487.807	518.68	379.809	481.806	504.685
LOC100678171	2.20973	44.697	0	51.1729	66.3494	45.075	358.202	476.545	344.862	644.177	886.513	724.089	186.534	98.9138	130.192
LOC100678172	25819.6	12537.1	23642.3	641.368	306.71	284.684	1105.24	1259.23	908.137	1330.56	1573.22	1284.01	1034.55	795.14	695.377
LOC100678173	7.73407	16.4673	15.5664	15.3519	15.0225	15.4204	49.4885	61.8302	47.2589	101.125	101.701	128.48	147.579	49.776	39.8234
LOC100678174	82.865	76.8475	59.1525	324.095	242.864	218.258	227.411	291.054	364.021	188.714	225.903	211.754	398.538	361.195	412.019
LOC100678175	20.9925	14.1148	30.0951	59.7018	43.8156	47.4474	23.5659	25.6369	16.6045	11.1477	18.0003	17.4479	69.6692	96.9994	87.3051
LOC100678176	662.92	425.798	562.468	663.542	654.731	553.949	480.745	576.077	376.794	451.481	504.007	368.786	779.096	758.127	849.31
LOC100678180	80.6553	18.8198	35.2839	0	0	4.74474	2.35659	0	0	2.38879	4.50007	1.58618	1617.37	1571.13	1755.29
LOC100678181	40.8801	15.6832	35.2839	1.70576	1.25188	1.18619	3.53489	1.50805	6.38634	2.38879	2.70004	1.58618	427.005	430.754	382.151
LOC100678182	0	0	0	0	1.25188	0	10.6047	3.01611	1.27727	7.16637	5.40008	2.37926	2.24739	0.638154	0.765834
LOC100678183	1832.97	1522.05	2091.09	83149.2	31014	30080.5	1347.97	1474.88	1346.24	523.941	391.506	594.816	3225.76	4678.94	1788.99
LOC100678185	0	11.7624	9.33987	8.52882	1.25188	2.37237	2.35659	3.01611	10.2181	2.38879	4.50007	4.75853	8.24044	11.4868	11.4875
LOC100678187	0	27.4455	0	18.7634	32.5488	26.0961	27.1008	21.1128	20.4363	63.701	57.6008	56.3092	80.9061	76.5784	89.6026
LOC100678188	71.8164	43.1287	63.3035	6.82306	3.75563	2.37237	37.7055	34.6852	21.7135	13.5365	25.2004	35.689	10.4878	7.01969	14.5508
LOC100678189	595.523	389.726	500.202	1774	1234.35	1162.46	216.807	242.797	305.267	557.384	642.609	442.543	766.361	620.924	729.074
LOC100678191	0	10.1941	0	11.9404	8.76313	10.6757	12.9613	25.6369	17.8817	9.55515	9.00013	12.6894	70.4183	68.2824	74.2859
LOC100678192	118.221	117.624	96.512	23.8807	42.5638	42.7027	67.1629	21.1128	24.2681	27.0729	32.4005	10.3101	13.4844	24.888	19.1458
LOC100678194	424.269	377.964	390.199	230.278	239.108	258.588	633.924	758.551	622.029	873.5	870.313	1157.91	284.67	238.031	266.51
LOC100678195	471.778	279.16	492.937	61.4075	73.8607	78.2882	152	144.773	149.44	214.991	165.602	195.1	50.9409	81.6837	66.6276
LOC100678198	6.6292	2.35247	3.11329	0	1.25188	1.18619	14.1396	13.5725	8.94087	35.8318	24.3004	45.9991	13.4844	8.93415	3.06334
LOC100678201	0	80.7683	2.07553	51.1729	25.0375	30.8408	1616.62	2203.27	2398.71	18.314	26.1004	18.241	959.637	888.31	852.373
LOC100678203	583.37	486.178	589.449	134.755	86.3794	65.2402	21.2093	30.1611	8.94087	4.77758	9.00013	7.13779	65.9235	81.0455	66.6276
LOC100678204	14931.2	10679.4	14016	225.161	133.951	73.5435	982.699	1429.64	1309.2	156.068	212.403	139.583	184.286	89.3415	81.9442
LOC100678205	7219.2	4628.1	7856.9	1565.89	1976.71	2001.09	2383.69	2228.9	1982.32	2090.99	2017.83	2276.16	1452.56	1855.11	1625.87
LOC100678206	0	0	0	0	3.75563	4.74474	18.8527	7.54027	7.6636	42.9982	15.3002	49.9645	25.4705	29.9932	10.7217
LOC100678207	328.146	398.352	251.139	784.652	772.407	665.45	1827.54	2426.46	2890.46	2160.26	2466.04	1730.52	501.169	428.839	607.306
LOC100678208	7.73407	20.3881	3.11329	840.942	1069.1	1196.86	1266.67	904.832	2484.28	1817.87	1388.72	2886.05	2854.19	5100.76	5292.68
LOC100678209	159.101	115.271	171.231	63.1133	81.3719	77.1021	24.7442	16.5886	28.0999	45.387	28.8004	67.4125	88.3975	102.743	62.7984
LOC100678210	1.10487	0	0	6.82306	0	1.18619	10.6047	0	3.8318	4.77758	5.40008	10.3101	15.7318	1.27631	2.2975
LOC100678213	12.1535	112.135	1.03776	6304.51	3983.47	3498.06	41.2404	48.2577	26.8226	10.3514	4.50007	1.58618	549.862	435.859	523.83
LOC100678215	69.6066	105.077	126.607	129.638	135.203	212.327	360.559	286.53	358.912	107.495	90.0013	237.133	394.792	388.636	398.234
LOC100678216	180.093	305.037	465.956	151.813	58.8382	77.1021	164.962	107.072	169.877	78.0338	72.001	124.515	427.005	292.274	184.566
LOC100678217	14.3633	76.0633	14.5287	752.242	438.156	362.973	959.133	684.657	991.159	989.755	781.211	1503.69	1437.58	853.212	575.141
LOC100678218	22.0973	10.9782	29.0574	17.0576	13.7706	10.6757	15.3179	21.1128	22.9908	98.7366	121.502	128.48	2.24739	3.19077	1.53167
LOC100678219	77.3407	69.0059	61.228	1436.25	2182.02	1634.56	140530	206291	101350	289.84	309.605	275.202	176.046	146.137	158.528
LOC100678221	0	39.9921	0	34.1153	43.8156	35.5856	134.326	96.5155	98.3496	399.724	323.105	498.059	56.934	38.2892	43.6525
LOC100678222	339.194	232.111	318.593	238.807	172.759	192.162	514.916	404.158	415.112	646.565	479.707	651.918	323.625	315.248	284.124
LOC100678223	9.9438	6.27326	16.6042	0	0	4.74474	16.4962	3.01611	10.2181	13.5365	7.2001	15.8618	537.876	363.748	292.549
LOC100678225	214.344	284.649	217.93	822.179	608.412	518.363	4325.53	5495.35	4936.64	1681.71	2136.63	1455.32	698.19	680.272	712.226
LOC100678226	4.41947	4.70495	3.11329	6.82306	0	10.6757	23.5659	27.145	35.7635	27.0729	32.4005	38.0682	73.4148	50.4141	43.6525
LOC100678227	1539.08	1335.42	1429	448.616	499.498	454.309	1251.35	1162.71	1126.55	1206.34	1065.62	1231.67	750.629	1095.07	1134.2
LOC100678228	90.5991	79.1999	86.1343	134.755	120.18	106.757	69.5195	45.2416	56.1998	108.292	99.9015	103.895	304.896	234.841	202.946
LOC100678229	11.0487	8.62574	14.5287	0	0	0	2.35659	3.01611	1.27727	3.18505	3.60005	3.96544	154.321	111.677	97.2609
LOC100678230	124.85	110.566	80.9455	462.262	559.588	551.576	98.9769	107.072	95.7951	287.451	326.705	278.374	219.495	257.176	275.7
LOC100678233	6.6292	34.5029	5.18881	197.869	409.363	328.573	1389.21	2458.13	1493.13	351.948	395.106	402.889	12.7352	10.2105	13.785
LOC100678235	3.3146	92.5306	3.11329	336.036	158.988	143.528	407.691	285.022	295.049	546.236	581.408	1130.15	791.831	410.971	173.844
LOC100678236	157.996	195.255	243.874	1009.81	515.773	618.003	824.808	547.424	1189.14	582.068	359.105	918.396	583.573	436.497	287.954
LOC100678237	43.0898	36.0713	40.4728	8.52882	28.7931	35.5856	7.06978	13.5725	10.2181	12.7402	11.7002	20.6203	28.467	106.572	78.8809
LOC100678238	1.10487	0.784158	3.11329	0	0	2.37237	0	0	0	0	4.50007	1.58618	860.002	731.962	962.653
LOC100678240	232.022	391.295	425.483	247.336	141.462	164.88	483.102	291.054	555.611	75.645	75.6011	128.48	507.162	587.74	402.063
LOC100678241	0	0.784158	0	3.41153	0	9.48948	1.1783	0	0	1.59253	0	0	320.628	266.11	341.562
LOC100678242	101.648	135.659	91.3231	221.749	214.071	139.97	664.559	734.422	618.197	1425.31	1806.33	1160.29	184.286	215.058	242.004
LOC100678243	14.3633	5.48911	6.22658	6.82306	0	3.55856	18.8527	16.5886	19.159	15.129	18.9003	19.0341	334.112	95.7231	94.9634
LOC100678247	0	1.56832	2.07553	3.41153	0	1.18619	1.1783	3.01611	0	0	0.900013	0	11.237	15.3157	11.4875
LOC100678248	1.10487	5.48911	8.3021	5.11729	1.25188	4.74474	10.6047	16.5886	14.0499	11.1477	6.30009	15.0687	89.8957	80.4074	34.4625
LOC100678249	361.292	273.671	310.291	40.9384	33.8006	24.9099	113.116	82.943	97.0723	126.606	99.0014	143.549	367.823	823.856	684.656
LOC100678250	4.41947	18.8198	10.3776	167.165	204.056	163.694	173.21	194.539	192.867	74.0524	93.6014	70.5848	101.882	49.1378	52.0767
LOC100678251	3.3146	0	1.03776	0	0	3.55856	1.1783	1.50805	1.27727	0	0	2.37926	0.749131	1.27631	0
LOC100678253	26.5168	268.182	15.5664	296.803	866.298	766.276	342.884	422.255	380.626	154.475	155.702	151.48	471.953	512.437	830.164
LOC100678254	47.5093	17.2515	32.1707	3.41153	2.50375	1.18619	3.53489	10.5564	11.4954	11.9439	16.2002	8.72397	453.973	432.03	513.109
LOC100678255	1216.46	1057.04	1871.09	1707.47	672.257	655.961	675.164	496.15	656.515	517.571	549.908	745.503	2162.74	1065.08	737.498
LOC100678256	255.224	201.529	230.383	85.2882	156.484	147.087	135.504	131.201	112.4	180.752	181.803	176.859	272.684	365.024	268.042
LOC100678259	11964.6	3560.86	7883.89	409.384	403.104	378.393	821.273	728.39	900.473	1086.9	959.414	1103.19	380.559	508.609	616.496
LOC100678261	85.0748	1196.62	126.607	0	1.25188	0	1.1783	1.50805	5.10907	78.0338	107.102	84.0673	109.373	155.71	218.263
LOC100678262	736.946	831.207	752.378	1308.32	1215.57	1187.37	2210.48	2700.92	2194.35	3374.56	3852.96	3209.63	1859.34	2051.66	2346.52
LOC100678264	635.299	329.346	448.314	61.4075	157.736	126.922	91.9071	79.9269	77.9133	70.0711	75.6011	66.6194	106.377	172.94	137.85
LOC100678265	0	0	0	0	0	0	5.89148	0	0	1.59253	2.70004	1.58618	3.74565	2.55261	2.2975
LOC100678266	0	22.7406	0	10.2346	145.218	55.7507	164.962	138.741	120.063	22267.5	16121	27723.2	13.4844	1.27631	4.595
LOC100678267	2.20973	0	1.03776	3.41153	2.50375	3.55856	0	0	7.6636	0	0	0	167.056	101.466	65.8617
LOC100678268	998.8	839.049	1429	126.227	160.24	148.273	1250.17	808.317	1098.45	629.048	332.105	743.917	203.014	341.412	196.054
LOC100678269	0	0	0	0	0	0	2.35659	1.50805	0	3.98131	4.50007	7.13779	44.1987	26.8025	33.6967
LOC100678270	0	0	0	0	0	0	10.6047	1.50805	2.55453	0	0	0	0	0	0
LOC100678271	1.10487	1.56832	1.03776	3.41153	0	2.37237	3.53489	3.01611	7.6636	3.98131	7.2001	3.17235	690.699	354.813	402.063
LOC100678272	0	0	0	11.9404	5.0075	3.55856	1.1783	0	1.27727	0	0	0	0.749131	1.27631	1.53167
LOC100678273	111.592	58.0277	85.0966	17.0576	13.7706	5.93093	413.582	481.069	356.358	1199.97	1484.12	1238.01	29.9652	26.8025	18.38
LOC100678274	2161.12	2397.95	2425.25	395.737	645.968	548.018	1245.46	1345.18	1305.37	953.127	978.314	855.742	833.034	1256.52	1316.47
LOC100678275	25.4119	1059.4	4.15105	1918.99	1522.28	2016.52	22.3876	18.0966	20.4363	11.1477	12.6002	11.1032	1220.33	743.449	1144.16
LOC100678276	12.1535	15.6832	5.18881	8.52882	6.25938	33.2132	40.0621	51.2738	49.8134	15.129	20.7003	11.8963	2270.62	2970.61	7518.19
LOC100678277	3.3146	1.56832	6.22658	0	0	0	4.71319	1.50805	0	0	0	0	33.7109	45.3089	57.4375
LOC100678278	152.472	157.616	199.25	1130.92	440.66	457.868	106.047	143.265	139.222	179.955	198.903	137.997	445.733	258.452	203.712
LOC100678279	159.101	148.206	202.364	81.8767	51.3269	36.7717	6414.65	4370.34	4959.63	2426.21	2881.84	3908.34	9457.03	2838.51	1200.06
LOC100678280	0	0	0	0	0	0	9.42637	37.7014	58.7543	0	0	0.793088	219.495	241.222	186.098
LOC100678281	669.549	415.604	723.321	346.27	194.041	214.7	294.574	313.675	330.812	354.337	387.006	330.718	203.014	169.111	141.679
LOC100678283	9478.66	6103.89	6226.58	341.153	771.155	836.261	564.404	621.318	568.384	770.782	912.613	719.331	447.98	728.772	1013.2
LOC100678285	0	0	0	0	0	0	2.35659	1.50805	0	0	0	0.793088	8.24044	8.93415	6.12667
LOC100678286	185.618	512.839	154.627	346.27	364.296	306.036	1244.28	1308.99	1205.74	1655.43	1926.93	1656.76	552.11	358.004	352.284
LOC100678288	2657.21	1782.39	2202.13	641.368	1057.83	1209.91	1418.67	1654.34	1606.8	1128.3	1126.82	1029.43	1217.34	1123.15	1154.11
LOC100678289	29.8314	493.235	22.8308	680.6	234.101	240.796	897.862	989.283	1320.69	3473.3	5479.28	2128.65	379.06	365.024	598.116
LOC100678291	178.988	109.782	171.231	64.8191	51.3269	54.5645	41.2404	57.3061	48.5362	49.3683	60.3009	63.447	208.258	220.801	176.908
LOC100678293	180.093	94.099	128.683	32.4095	0	8.3033	22.3876	10.5564	11.4954	4.77758	6.30009	3.17235	31.4635	22.9735	16.8483
LOC100678294	1.10487	62.7326	0	180.811	662.242	610.885	61.2714	43.7336	62.5861	39.8131	64.8009	46.7922	20.9757	12.7631	28.3359
LOC100678295	322.621	308.958	637.186	237.101	103.906	100.826	248.621	182.475	321.871	248.434	207.903	333.097	289.165	313.972	218.263
LOC100678296	559.063	589.687	457.653	569.725	363.044	314.339	761.18	947.058	715.27	3161.16	4904.17	2307.89	428.503	254.623	263.447
LOC100678298	3.3146	0.784158	0	5.11729	1.25188	2.37237	7.06978	0	0	0.796263	0.900013	0	0.749131	0	1.53167
LOC100678302	311.573	238.384	270.856	46.0556	56.3344	69.9849	137.861	78.4188	172.431	66.0898	56.7008	133.239	62.927	151.881	104.919
LOC100678304	1.10487	57.2435	1.03776	11.9404	58.8382	54.5645	5.89148	6.03222	6.38634	151.29	140.402	130.066	5.24392	14.6775	19.9117
LOC100678305	11.0487	18.8198	35.2839	105.757	37.5563	39.1441	93.0854	78.4188	72.8042	89.9777	65.701	87.2397	93.6414	48.4997	27.57
LOC100678306	1.10487	7.05742	0	15.3519	6.25938	2.37237	638.637	870.147	697.388	809.003	774.011	678.883	209.008	267.386	282.593
LOC100678307	0	0	0	0	0	0	0	0	0	0	1.80003	0	435.245	358.642	308.631
LOC100678310	0	0	1.03776	1.70576	1.25188	0	20.031	19.6047	16.6045	33.443	18.9003	16.6548	10.4878	10.2105	6.12667
LOC100678311	1911.42	1115.86	1617.87	1323.67	1186.78	1243.12	309.892	420.747	370.408	437.945	549.908	424.302	825.542	702.607	749.751
LOC100678312	70.7115	67.4376	62.2658	10.2346	26.2894	35.5856	139.039	170.41	109.845	252.415	281.704	260.133	71.1674	35.0985	41.355
LOC100678313	3623.96	2238.77	3085.27	530.493	658.487	588.348	1714.42	1928.8	1411.38	2349.77	2424.64	2235.72	1086.24	1040.19	1057.62
LOC100678314	3.3146	12.5465	0	8493	3486.47	3103.06	0	0	0	17.5178	0.900013	0.793088	0.749131	0	0
LOC100678315	3114.62	2239.56	4333.7	197.869	95.1425	113.874	157.892	78.4188	155.827	144.124	90.9013	167.342	229.234	158.9	103.388
LOC100678316	32981.4	11101.3	22562	47.7614	13.7706	24.9099	11.783	12.0644	24.2681	22.2954	37.8006	20.6203	1499.01	2227.79	2663.57
LOC100678317	1307.06	1551.06	1134.27	711.304	920.129	793.558	3196.72	4243.66	4880.44	1815.48	2268.93	1739.24	1331.95	1336.29	1624.33
LOC100678319	4.41947	0.784158	0	0	0	1.18619	22.3876	0	0	0	0	0.793088	0	0	0
LOC100678320	33.146	66.6534	139.06	470.791	583.374	650.03	150.822	101.04	149.44	46.9795	44.1006	55.5162	189.53	259.729	294.846
LOC100678321	291.685	295.628	471.144	90.4055	140.21	164.88	179.101	117.628	194.145	226.139	189.003	318.821	365.576	536.687	383.683
LOC100678323	1.10487	0	1.03776	0	0	9.48948	4.71319	10.5564	5.10907	0.796263	0.900013	0	0.749131	1.27631	0
LOC100678324	3431.72	2047.44	2190.72	1190.62	1084.12	903.873	3174.33	3405.19	2821.48	6061.15	6715	6726.18	2702.86	2883.82	4120.95
LOC100678325	2568.82	1747.89	1632.4	475.908	558.336	494.639	947.35	1099.37	1069.07	894.999	1056.62	839.88	471.203	668.785	972.609
LOC100678326	10958.1	6641.03	7126.32	682.306	1582.37	1417.49	1104.06	1446.22	941.346	954.719	1467.92	1017.53	1234.57	2041.45	2941.57
LOC100678327	116.011	155.263	208.59	204.692	201.552	214.7	150.822	119.136	151.995	147.309	93.6014	183.996	158.816	201.018	134.021
LOC100678328	436.423	287.002	551.052	52.8787	68.8532	106.757	298.109	162.87	219.69	397.335	193.503	583.713	200.767	232.926	156.23
LOC100678329	1.10487	3.92079	2.07553	3.41153	3.75563	0	58.9148	49.7658	31.9317	6843.88	6681.7	10859	31.4635	25.5261	22.975
LOC100678330	338.089	522.249	962.006	95.5228	33.8006	40.3303	104.868	76.9108	148.163	57.3309	45.0007	80.895	354.339	107.848	67.3934
LOC100678331	129.269	103.509	138.022	172.282	209.063	189.79	159.07	165.886	146.886	359.911	300.604	364.027	167.056	171.025	144.743
LOC100678333	1.10487	0	1.03776	10.2346	5.0075	3.55856	24.7442	19.6047	19.159	8.75889	8.10012	7.13779	9.7387	15.3157	16.8483
LOC100678334	12.1535	30.5822	1.03776	4670.38	1911.61	1663.03	62.4497	69.3705	83.0224	7.96263	1.80003	0.793088	800.821	445.431	651.725
LOC100678336	58.558	37.6396	79.9077	109.169	50.075	59.3093	67.1629	46.7497	67.6952	58.9235	47.7007	82.4812	144.582	199.742	145.508
LOC100678337	172.359	325.426	135.947	1560.77	7735.34	7621.24	9309.72	13670.5	12660.3	2230.33	1751.43	2698.09	4.49479	15.3157	22.975
LOC100678338	93.9137	214.859	15.5664	24032.5	17797.9	18257.8	1298.48	1259.23	412.557	70.8674	54.9008	42.8268	824.793	831.514	745.156
LOC100678340	1.10487	2.35247	5.18881	35.8211	17.5263	17.7928	12.9613	19.6047	35.7635	57.3309	57.6008	53.93	319.879	214.42	254.257
LOC100678342	20.9925	10.9782	8.3021	829.002	654.731	520.735	7.06978	7.54027	6.38634	7.16637	7.2001	1.58618	53.1883	44.0326	38.2917
LOC100678343	11.0487	3.92079	5.18881	10.2346	2.50375	1.18619	9.42637	1.50805	2.55453	0.796263	0.900013	0.793088	3.74565	3.82892	5.36084
LOC100678344	1006.53	946.479	1268.15	266.099	272.909	259.775	675.164	538.375	823.837	644.177	680.41	899.362	310.889	273.768	284.89
LOC100678345	0	0	0	0	1.25188	1.18619	7.06978	4.52416	10.2181	3.98131	0.900013	3.96544	4.49479	6.38154	2.2975
LOC100678346	155.786	763.77	149.438	1600.01	1359.54	1179.07	4390.33	5427.49	4447.44	5531.64	5814.08	5180.45	1110.96	1183.78	1231.46
LOC100678347	0	0	0	0	0	1.18619	0	3.01611	0	0	0	0	0	1.27631	0.765834
LOC100678348	6.6292	10.1941	8.3021	13.6461	7.51125	8.3033	12.9613	12.0644	17.8817	53.3496	43.2006	25.3788	10.4878	27.4406	22.975
LOC100678349	9797.96	5489.11	9603.46	2575.7	1214.32	1046.22	5043.11	6035.23	5103.96	1942.09	2500.24	1825.69	2870.67	1901.7	1593.7
LOC100678350	7.73407	42.3445	4.15105	412.795	265.398	128.108	553.799	607.746	346.139	187.122	186.303	145.135	237.475	145.499	179.971
LOC100678351	98.3332	43.1287	89.2476	11.9404	7.51125	11.8619	64.8063	37.7014	57.477	39.8131	41.4006	50.7576	105.627	137.203	166.186
LOC100678352	0	3.13663	0	5.11729	1.25188	1.18619	38.8838	1.50805	0	0.796263	2.70004	0.793088	5.99305	2.55261	1.53167
LOC100678353	183.408	177.22	246.988	39.2326	52.5788	47.4474	107.225	52.7819	99.6269	63.701	33.3005	107.86	206.011	181.874	90.3684
LOC100678354	146.947	137.228	150.476	15.3519	10.015	3.55856	180.279	214.144	127.727	361.503	543.608	510.749	333.363	192.722	122.533
LOC100678355	2169.96	1348.75	1803.63	300.215	272.909	247.913	265.117	340.82	243.958	231.712	323.105	234.754	510.907	571.786	706.865
LOC100678357	933.613	552.047	1073.05	392.326	356.785	321.456	408.869	346.852	439.38	469.795	448.207	513.921	585.071	522.648	372.195
LOC100678358	2.20973	3.92079	6.22658	5.11729	3.75563	2.37237	9.42637	4.52416	14.0499	2.38879	2.70004	7.93088	8.24044	6.38154	6.89251
LOC100678359	1903.69	1134.68	1873.16	568.02	524.536	508.874	355.846	459.956	462.371	300.987	338.405	323.58	652.493	576.253	751.283
LOC100678360	49.719	64.3009	48.7749	92.1113	140.21	119.805	157.892	190.015	122.618	208.621	246.604	230.789	107.875	165.282	219.029
LOC100678361	258.539	281.513	322.744	102.346	102.654	119.805	361.737	358.917	277.167	249.23	234.003	260.133	236.725	162.091	167.718
LOC100678364	1186.63	1067.24	1321.07	3489.99	2841.76	2991.56	2113.86	1581.95	2329.74	1342.5	806.412	1402.97	1285.51	1684.73	1130.37
LOC100678366	30038	12832	22421.9	88.6998	47.5713	58.1231	144.93	253.353	139.222	158.456	244.804	152.273	6841.81	5125.01	5800.43
LOC100678367	17801.6	12966.8	14973.9	697.658	957.685	971.486	5834.92	7804.18	7557.59	7786.65	9676.04	6878.45	1392.63	1999.34	2555.59
LOC100678368	1244.08	1046.85	890.401	600.429	1110.41	1164.83	620.962	678.624	568.384	437.148	516.608	451.267	741.64	1253.33	1374.67
LOC100678369	1.10487	2.35247	0	5.11729	0	2.37237	91.9071	72.3866	63.8634	199.862	153.902	413.992	332.614	326.735	231.282
LOC100678370	68.5018	98.8039	128.683	281.451	138.958	145.901	106.047	58.8141	189.036	67.6823	61.2009	128.48	373.816	293.551	251.194
LOC100678373	13.2584	19.6039	29.0574	46.0556	31.2969	35.5856	81.3025	61.8302	53.6452	46.1832	35.1005	51.5507	113.868	130.822	94.1976
LOC100678374	1.10487	0	0	13.6461	28.7931	10.6757	5.89148	7.54027	12.7727	4.77758	6.30009	6.3447	70.4183	96.3612	123.299
LOC100678376	0	0	0	0	0	0	5.89148	0	0	0	0	0	0	0	0
LOC100678377	5.52434	2.35247	6.22658	32.4095	30.045	28.4684	15.3179	61.8302	19.159	0.796263	0.900013	0	330.367	522.648	717.586
LOC100678378	52022.7	29899.9	37555.6	5291.28	14210	14662.4	5654.64	6492.17	5567.61	6744.35	7312.61	5906.92	5083.6	8477.23	13076.6
LOC100678380	2.20973	3.13663	3.11329	0	1.25188	1.18619	9.42637	18.0966	20.4363	0.796263	5.40008	4.75853	409.026	285.255	321.65
LOC100678382	3.3146	1.56832	3.11329	1.70576	2.50375	2.37237	20.031	1.50805	14.0499	11.9439	3.60005	18.241	2.24739	5.10523	0
LOC100678386	6.6292	4.70495	8.3021	6.82306	3.75563	3.55856	5.89148	9.04832	11.4954	3.18505	6.30009	4.75853	833.034	1000.63	888.367
LOC100678388	0	0	0	1.70576	1.25188	0	0	0	1.27727	0	0	0	6.74218	3.19077	6.12667
LOC100678389	277.322	188.198	279.158	80.1709	27.5413	23.7237	68.3412	90.4832	71.527	70.0711	95.4014	55.5162	314.635	190.17	206.775
LOC100678390	2.20973	2.35247	1.03776	3.41153	2.50375	1.18619	17.6744	7.54027	6.38634	17.5178	21.6003	22.2065	0	1.27631	0
LOC100678394	0	0	1.03776	3.41153	1.25188	1.18619	5.89148	3.01611	6.38634	2.38879	0	2.37926	2.24739	0	0.765834
LOC100678395	0	0	1.03776	0	0	0	5.89148	0	0	0.796263	0	0	2.24739	1.27631	0
LOC100678397	4609.51	2557.92	3239.9	361.622	840.008	893.198	618.606	628.859	509.63	632.233	559.808	544.058	596.308	980.842	1066.04
LOC100678398	934.718	969.219	1211.07	105.757	143.966	131.667	252.155	156.838	320.594	76.4412	50.4007	109.446	294.408	406.504	304.802
LOC100678399	1.10487	10.9782	3.11329	18.7634	5.0075	10.6757	67.1629	49.7658	52.368	65.2936	61.2009	117.377	84.6518	26.8025	24.5067
LOC100678400	4.41947	18.8198	1.03776	160.342	87.6313	60.4955	1035.72	950.074	1669.39	829.706	790.211	447.302	53.9374	70.8351	143.211
LOC100678404	0	58.8118	0	284.863	179.018	164.88	545.551	312.167	413.835	294.617	225.003	408.44	721.413	749.831	587.395
LOC100678405	1193.26	1095.47	767.945	4116.01	6576.1	6040.06	1739.17	1863.95	1955.5	1974.73	2042.13	1731.31	1501.26	1831.5	2814.44
LOC100678406	2.20973	129.386	1.03776	458.851	689.783	705.78	258.047	346.852	297.603	312.931	400.506	360.855	226.238	116.782	136.318
LOC100678407	1.10487	0	2.07553	6.82306	2.50375	0	122.543	138.741	137.945	83.6076	140.402	99.9291	44.1987	15.9538	21.4434
LOC100678408	79.5504	43.9128	49.8126	13.6461	41.3119	26.0961	18.8527	9.04832	17.8817	10.3514	14.4002	7.93088	668.225	1031.89	1108.16
LOC100678410	500.505	445.402	425.483	617.487	580.87	621.561	778.854	873.163	771.469	824.928	841.512	696.331	468.207	511.161	529.957
LOC100678411	0	0.784158	1.03776	11.9404	13.7706	18.979	3.53489	3.01611	2.55453	5.57384	18.0003	11.1032	162.561	159.538	187.629
LOC100678412	2740.07	1702.41	2454.31	254.159	469.453	416.351	652.776	648.463	698.665	594.012	581.408	624.953	642.754	858.317	981.033
LOC100678413	293.895	287.002	352.839	47.7614	143.966	150.646	265.117	179.458	272.058	169.604	121.502	245.857	72.6657	172.302	122.533
LOC100678414	0	0	1.03776	23.8807	0	0	8.24808	3.01611	8.94087	1.59253	1.80003	2.37926	1.49826	2.55261	1.53167
LOC100678417	142.528	108.998	6.22658	77301.8	23564.1	26871.8	566.761	441.86	627.138	121.032	66.601	36.482	5136.79	3402.64	3693.62
LOC100678418	109.382	59.596	29.0574	71.6421	48.8231	383.138	77.7676	120.644	56.1998	35.0356	694.81	59.4816	245068	234701	407084
LOC100678422	0	7.84158	0	0	2.50375	0	27.1008	24.1289	21.7135	18.314	19.8003	13.4825	3.74565	1.91446	5.36084
LOC100678423	1.10487	0	0	0	0	3.55856	0	0	0	3.18505	8.10012	16.6548	0	0	0
LOC100678424	872.845	908.055	931.911	231.984	608.412	647.657	467.784	288.038	422.775	195.881	167.402	318.821	195.523	348.432	294.846
LOC100678426	2264.98	1403.64	1805.71	452.028	548.321	488.708	944.994	960.63	657.793	783.523	941.414	843.053	781.344	1079.76	1249.08
LOC100678428	0	0	0	0	3.75563	2.37237	31.814	22.6208	75.3588	7.96263	6.30009	7.93088	2.99652	3.19077	3.06334
LOC100678432	23.2022	19.6039	20.7553	417.912	6.25938	88.9639	45.9536	48.2577	33.209	35.0356	67.501	29.3443	286.168	301.847	316.289
LOC100678433	2.20973	1.56832	3.11329	34.1153	25.0375	14.2342	10.6047	9.04832	12.7727	16.7215	18.0003	22.2065	27.7178	29.9932	21.4434
LOC100678436	113.801	168.594	100.663	347.976	952.677	718.828	440.683	654.495	544.116	399.724	324.005	499.645	51.69	40.8418	47.4817
LOC100678438	196.666	214.075	146.325	1258.85	1348.27	1271.59	392.373	438.844	507.075	375.836	390.606	348.959	317.632	323.544	395.936
LOC100678440	18.7827	13.3307	12.4532	0	2.50375	4.74474	0	0	2.55453	0.796263	2.70004	0	716.169	633.687	808.721
LOC100678441	29.8314	16.4673	23.8685	56.2902	35.0525	43.8889	87.1939	99.5316	68.9724	29.4617	30.6004	33.3097	1127.44	1211.22	1268.99
LOC100678442	34.2509	13.3307	19.7175	10.2346	12.5188	4.74474	532.59	616.794	584.988	312.931	297.904	297.408	65.1744	67.0061	92.6659
LOC100678445	38.6704	39.9921	47.7371	211.515	194.041	187.417	77.7676	61.8302	83.0224	96.3478	106.202	82.4812	262.945	199.104	202.946
LOC100678446	1434.12	870.415	1262.96	318.978	386.83	431.771	397.086	431.303	324.426	572.513	632.709	626.54	519.897	613.266	685.421
LOC100678447	0	0.784158	2.07553	0	0	0	10.6047	0	0	0	0	0	0	0	0
LOC100678448	248.595	444.618	701.528	4027.31	1546.07	1852.82	348.776	289.546	430.439	170.4	187.203	233.168	4026.58	2379.68	1553.11
LOC100678450	3.3146	14.1148	8.3021	25.5865	37.5563	58.1231	175.566	215.652	168.599	8668.91	7805.81	8738.24	4412.38	4149.91	5069.06
LOC100678451	715.954	488.53	827.097	172.282	157.736	169.625	147.287	88.9752	111.122	166.419	153.002	188.755	116.115	178.045	154.698
LOC100678452	164.625	288.57	328.971	172.282	121.432	154.204	339.349	190.015	426.607	128.198	107.102	308.511	297.405	238.669	166.186
LOC100678453	0	0	0	0	0	0	2.35659	7.54027	3.8318	15.129	13.5002	12.6894	10.4878	7.65784	6.89251
LOC100678454	212.134	454.812	730.585	281.451	169.003	179.114	431.257	214.144	542.839	75.645	72.9011	147.514	802.319	658.575	467.159
LOC100678455	4.41947	1.56832	4.15105	0	0	2.37237	0	0	0	0	5.40008	1.58618	1809.9	1407.77	1690.96
LOC100678458	91.704	57.2435	47.7371	52.8787	56.3344	42.7027	868.405	930.469	739.538	948.349	1319.42	885.879	318.381	126.993	178.439
LOC100678459	114.906	112.135	668.319	701.069	52.5788	96.081	190.884	101.04	232.463	66.8861	103.502	172.1	1391.89	452.451	294.08
LOC100678460	265.168	89.394	178.495	3.41153	2.50375	4.74474	4.71319	3.01611	3.8318	1.59253	1.80003	0	426.256	636.239	937.381
LOC100678462	5472.41	5156.62	7555.95	329.213	175.263	183.859	1003.91	600.206	863.433	607.549	472.507	1063.53	519.897	494.569	329.309
LOC100678464	119.326	189.766	265.667	226.867	232.849	303.663	73.0544	30.1611	61.3088	70.8674	50.4007	172.1	90.6448	120.611	66.6276
LOC100678467	64.0823	18.8198	25.9441	5.11729	8.76313	8.3033	1.1783	4.52416	1.27727	0.796263	0.900013	0	1048.78	794.501	693.08
LOC100678468	104.962	29.0138	87.1721	1.70576	0	2.37237	0	0	1.27727	0	1.80003	0	327.37	377.787	474.051
LOC100678470	1.10487	3.92079	0	40.9384	58.8382	60.4955	0	0	0	0	0	0	29.2161	29.9932	32.165
LOC100678471	71.8164	47.0495	61.228	1980.39	1168	1100.78	313.427	423.763	328.258	186.326	171.903	180.824	445.733	343.327	359.942
LOC100678472	83.9699	47.0495	74.7189	27.2922	18.7781	20.1652	61.2714	54.2899	63.8634	69.2749	104.402	78.5157	53.9374	44.0326	43.6525
LOC100678474	286.161	370.123	371.519	230.278	565.848	680.87	556.156	337.804	517.293	379.817	239.403	613.85	205.262	412.247	263.447
LOC100678475	80.6553	101.156	119.343	114.286	33.8006	48.6336	114.295	30.1611	98.3496	70.0711	40.5006	88.0328	170.053	123.164	60.5009
LOC100678476	90.5991	69.0059	86.1343	86.994	160.24	145.901	117.83	117.628	120.063	62.1085	69.301	95.1706	210.506	208.038	196.054
LOC100678477	14.3633	960.593	1.03776	35764.8	18815.7	15623.2	85232.1	145600	72932	56.5347	18.0003	7.13779	9.7387	1.27631	1.53167
LOC100678478	1.10487	0	0	1.70576	1.25188	8.3033	1.1783	0	3.8318	2.38879	8.10012	3.17235	1170.89	873.632	1194.7
LOC100678480	1974.4	1469.51	1987.32	861.411	629.693	583.603	1471.69	1530.67	1883.97	887.037	772.211	882.707	1205.35	908.731	889.133
LOC100678482	459.625	141.148	304.065	564.608	726.088	646.471	103.69	72.3866	104.736	180.752	151.202	177.652	501.918	718.561	665.51
LOC100678483	38.6704	72.9267	0	46258.6	25322.9	20158	5.89148	6.03222	6.38634	76.4412	8.10012	4.75853	1639.85	1638.78	3243.31
LOC100678485	16.573	18.0356	16.6042	47.7614	42.5638	46.2612	43.597	58.8141	81.7451	66.0898	75.6011	57.8954	362.579	227.183	467.159
LOC100678487	0	1.56832	0	1.70576	3.75563	4.74474	4.71319	1.50805	2.55453	0	0	0	0	0.638154	0.765834
LOC100678488	3.3146	50.1861	2.07553	63.1133	548.321	683.243	1145.3	381.538	4425.73	10322.8	9160.33	13561.8	41.2022	65.0917	106.451
LOC100678489	62.9774	67.4376	47.7371	221.749	249.123	241.982	65.9846	70.8785	56.1998	69.2749	50.4007	46.7922	275.68	253.985	204.478
LOC100678492	1410.92	1002.15	1267.11	1739.88	1659.99	1773.35	805.955	1016.43	753.588	740.524	868.513	724.089	873.487	852.573	971.843
LOC100678493	1.10487	15.6832	3.11329	146.696	306.71	328.573	14.1396	15.0805	31.9317	0	0.900013	0	37.4565	33.8221	75.0517
LOC100678494	129.269	133.307	113.116	847.765	1628.69	1610.84	152	161.362	117.509	334.43	274.504	262.512	456.97	585.825	630.281
LOC100678496	3.3146	1.56832	2.07553	269.511	255.383	198.093	91.9071	95.0074	149.44	128.198	120.602	148.307	94.3905	95.7231	163.888
LOC100678497	868.426	630.463	749.265	871.646	465.698	376.021	236.838	256.369	254.176	310.543	362.705	252.995	719.166	488.188	534.552
LOC100678499	8.83894	29.798	25.9441	37.5268	163.996	120.991	53.0233	28.653	45.9816	39.8131	28.8004	72.171	41.9513	136.565	96.4951
LOC100678502	0	0	0	0	0	0	0	0	0	0	0	0	22.4739	26.8025	19.1458
LOC100678504	3.3146	5.48911	5.18881	8.52882	6.25938	2.37237	2.35659	3.01611	0	0.796263	0.900013	1.58618	0.749131	1.27631	0.765834
LOC100678506	69.6066	151.342	90.2854	52.8787	41.3119	46.2612	796.528	1026.98	845.551	263.563	294.304	269.65	534.13	331.202	356.113
LOC100678509	999.905	850.027	1108.33	1161.63	1735.1	2205.12	1173.58	704.261	1221.07	796.263	560.708	1268.15	431.499	779.824	621.857
LOC100678511	13.2584	4.70495	11.4154	42.6441	12.5188	18.979	36.5272	67.8624	45.9816	105.903	100.801	84.8604	180.541	68.9206	80.4126
LOC100678512	9.9438	15.6832	30.0951	13.6461	6.25938	10.6757	24.7442	3.01611	19.159	25.4804	9.00013	36.482	127.352	131.46	55.9059
LOC100678515	0	1.56832	2.07553	6.82306	6.25938	3.55856	18.8527	21.1128	34.4862	25.4804	27.0004	22.2065	1134.93	473.51	546.04
LOC100678517	318.202	372.475	510.579	49.4672	50.075	68.7988	139.039	87.4671	174.986	63.701	67.501	140.377	131.098	173.578	114.875
LOC100678518	0	121.544	0	64.8191	46.3194	54.5645	491.35	514.246	406.171	463.425	501.307	587.678	231.481	102.105	90.3684
LOC100678520	170.15	221.917	336.235	121.109	66.3494	79.4744	128.434	93.4994	203.086	66.8861	36.0005	153.066	159.565	158.262	106.451
LOC100678521	0	0	0	3.41153	2.50375	3.55856	11.783	6.03222	5.10907	13.5365	10.8002	13.4825	9.7387	8.296	6.89251
LOC100678522	49.719	55.6752	42.5483	124.521	70.105	84.2192	37.7055	67.8624	51.0907	76.4412	90.9013	80.895	119.861	105.295	100.324
LOC100678523	0	0	0	0	10.015	0	0	0	5.10907	1.59253	0	3.96544	1.49826	0.638154	0
LOC100678524	852.957	513.623	935.024	0	2.50375	3.55856	14.1396	19.6047	16.6045	15.129	22.5003	20.6203	5.99305	5.74338	3.82917
LOC100678525	9.9438	14.899	15.5664	10.2346	6.25938	26.0961	54.2016	48.2577	48.5362	7.96263	19.8003	9.51706	1621.87	2550.06	5667.94
LOC100678526	0	18.8198	0	6.82306	15.0225	14.2342	8.24808	12.0644	2.55453	1826.63	1663.22	3108.91	3.74565	0.638154	7.65834
LOC100678527	1.10487	0	1.03776	10.2346	1.25188	3.55856	89.5505	82.943	88.1314	22.2954	25.2004	27.7581	63.6761	45.3089	33.6967
LOC100678528	0	1.56832	0	1.70576	0	1.18619	4.71319	0	8.94087	2.38879	0.900013	2.37926	4.49479	2.55261	1.53167
LOC100678529	58641.9	25929.7	36733.7	49.4672	31.2969	43.8889	31.814	30.1611	31.9317	42.9982	88.2013	46.7922	8330.34	4111.62	4285.61
LOC100678531	29.8314	192.119	18.6797	141.578	235.353	296.546	182.636	120.644	399.785	2633.24	2718.04	2966.15	176.046	134.65	227.453
LOC100678534	287.265	190.55	285.385	278.04	239.108	215.886	127.256	73.8946	111.122	85.9964	76.5011	104.688	179.042	298.656	207.541
LOC100678536	1.10487	1.56832	0	25.5865	11.2669	24.9099	139.039	146.281	149.44	383.799	299.704	446.509	1123.7	2057.41	2011.85
LOC100678537	209.925	217.212	294.725	247.336	241.612	308.408	253.334	171.918	219.69	196.677	145.802	270.443	189.53	308.228	176.908
LOC100678538	935.822	778.669	1129.09	231.984	264.146	316.712	584.435	351.377	685.893	256.397	163.802	352.131	354.339	550.089	356.879
LOC100678540	0	0.784158	0	5.11729	5.0075	3.55856	2.35659	3.01611	1.27727	3.18505	4.50007	0.793088	11.9861	9.57231	15.3167
LOC100678542	452.996	320.721	559.354	102.346	25.0375	45.075	88.3722	76.9108	74.0815	18.314	33.3005	22.9996	963.382	521.372	393.639
LOC100678543	775.617	780.237	953.704	713.01	784.926	826.771	106.047	88.9752	167.322	101.922	76.5011	134.032	859.253	724.304	536.85
LOC100678544	233.127	210.938	181.609	370.151	913.869	890.825	413.582	396.618	310.376	437.148	428.406	445.715	244.217	443.517	547.571
LOC100678545	0	11.7624	0	6.82306	1.25188	2.37237	28.2791	37.7014	54.9225	127.402	133.202	129.273	42.7005	20.4209	39.8234
LOC100678546	3.3146	6.27326	0	588.489	302.954	272.823	271.008	398.126	258.008	3.98131	4.50007	0.793088	31.4635	18.5065	32.165
LOC100678552	0	1.56832	1.03776	18.7634	16.2744	2.37237	2376.62	2872.84	2747.4	1433.27	1240.22	1277.66	5.24392	5.10523	4.595
LOC100678554	188.932	134.875	273.969	42.6441	82.6238	69.9849	41.2404	21.1128	33.209	33.443	11.7002	35.689	57.6831	134.65	58.2034
LOC100678555	26.5168	805.33	7.26434	5402.16	13948.4	18654	32055.6	47128.2	33709.6	1504.14	1593.02	2293.61	719.915	518.819	563.654
LOC100678556	13.2584	56.4594	0	13313.5	8098.38	8624.75	14.1396	24.1289	5.10907	16.7215	1.80003	3.17235	25.4705	32.5458	47.4817
LOC100678557	1657.3	995.096	1360.51	699.364	966.448	937.086	2855.01	3088.49	2638.83	6643.22	5558.48	7041.04	4304.51	3256.5	3474.59
LOC100678558	2.20973	1.56832	1.03776	5.11729	7.51125	3.55856	36.5272	25.6369	31.9317	7.16637	16.2002	4.75853	325.123	95.7231	89.6026
LOC100678561	0	7.84158	0	1.70576	13.7706	18.979	113.116	60.3222	85.5769	12033.9	10336.7	21283.3	0.749131	0.638154	0
LOC100678563	6.6292	2.35247	4.15105	3.41153	1.25188	3.55856	3.53489	4.52416	3.8318	2.38879	2.70004	1.58618	33.7109	75.3021	119.47
LOC100678565	185.618	197.608	240.761	202.986	132.699	148.273	162.605	125.168	209.472	182.344	143.102	237.133	237.475	225.906	191.458
LOC100678566	953.5	578.709	981.724	167.165	171.507	147.087	137.861	110.088	168.599	186.326	143.102	184.79	166.307	171.025	153.167
LOC100678569	38.6704	12.5465	32.1707	30.7038	15.0225	9.48948	8.24808	15.0805	11.4954	15.129	9.00013	9.51706	403.782	784.291	1774.44
LOC100678571	0	0.784158	1.03776	0	1.25188	1.18619	3.53489	3.01611	1.27727	4.77758	4.50007	2.37926	31.4635	4.46708	3.06334
LOC100678574	1124.75	343.461	935.024	1.70576	1.25188	13.048	8.24808	4.52416	0	7.96263	20.7003	13.4825	4120.22	4223.94	5157.13
LOC100678575	782.246	364.633	563.505	1.70576	1.25188	2.37237	0	1.50805	1.27727	0	3.60005	1.58618	519.897	515.628	670.105
LOC100678577	8.83894	7.05742	7.26434	5.11729	1.25188	0	51.845	15.0805	19.159	3.18505	4.50007	7.13779	17.9791	5.10523	8.42417
LOC100678578	2.20973	0.784158	0	88.6998	43.8156	51.006	25.9225	16.5886	28.0999	0.796263	0.900013	0	23.9722	15.9538	9.95584
LOC100678580	8.83894	50.9703	8.3021	163.753	82.6238	81.8468	481.923	833.954	588.82	141.735	137.702	157.031	110.122	82.3218	111.812
LOC100678582	59.6628	35.2871	36.3217	3.41153	3.75563	10.6757	28.2791	18.0966	17.8817	14.3327	15.3002	16.6548	1876.57	1538.59	1827.28
LOC100678583	0	0.784158	0	0	0	0	2.35659	1.50805	1.27727	0	0.900013	0.793088	2.99652	0	0
LOC100678584	810.972	659.477	853.041	639.662	570.855	565.81	156.713	209.62	227.354	223.75	258.304	269.65	492.179	376.511	401.297
LOC100678585	1901.48	1936.87	2938.94	798.298	742.362	755.6	1309.09	936.502	1523.78	885.444	850.512	1119.05	949.898	1235.47	1007.84
LOC100678587	1.10487	1.56832	0	1.70576	0	1.18619	22.3876	31.6691	29.3771	1.59253	2.70004	2.37926	67.4218	44.6708	22.2092
LOC100678588	29.8314	30.5822	32.1707	47.7614	33.8006	37.9579	32.9923	24.1289	34.4862	62.1085	54.9008	36.482	32.2126	19.1446	21.4434
LOC100678589	357.977	251.715	312.367	80.1709	103.906	94.8948	116.651	107.072	107.29	97.9403	114.302	94.3775	212.753	217.61	213.668
LOC100678590	2.20973	98.8039	0	0	0	0	60.0931	31.6691	43.4271	15.129	8.10012	20.6203	249.461	364.386	253.491
LOC100678592	256.329	159.184	182.646	165.459	116.424	131.667	51.845	70.8785	91.9632	93.1628	113.402	95.1706	58.4322	65.7298	87.3051
LOC100678593	43.0898	48.6178	28.0196	49.4672	36.3044	17.7928	247.442	238.273	212.026	392.558	385.206	430.647	95.1396	79.1311	61.2667
LOC100678594	97.2283	73.7108	88.2099	1.70576	2.50375	0	3.53489	1.50805	3.8318	2.38879	6.30009	3.17235	65.9235	56.1575	104.153
LOC100678595	30.9363	16.4673	26.9818	28.998	13.7706	13.048	15.3179	13.5725	17.8817	62.1085	65.701	35.689	38.9548	42.7563	37.5259
LOC100678596	0	0	0	17.0576	1.25188	10.6757	0	0	1.27727	3.18505	1.80003	2.37926	277.928	121.249	113.343
LOC100678597	3307.97	2859.82	3813.78	155.225	77.6163	52.1922	332.28	363.441	236.294	1025.59	1170.02	965.981	1699.78	1070.82	1032.34
LOC100678599	226.498	145.853	153.589	30.7038	16.2744	32.027	83.6591	104.056	98.3496	197.473	292.504	158.618	561.848	615.18	808.721
LOC100678600	722.583	810.035	758.605	890.409	1050.32	826.771	959.133	1242.64	874.928	1151.4	1475.12	1126.18	600.803	606.884	717.586
LOC100678603	159.101	94.099	132.834	240.513	401.852	440.075	205.024	137.233	264.394	261.97	128.702	281.546	213.502	298.018	179.971
LOC100678611	922.564	868.847	858.23	564.608	699.798	658.333	704.621	628.859	699.942	347.171	297.904	388.613	375.315	505.418	362.239
LOC100678613	24.3071	32.9346	33.2084	57.996	32.5488	42.7027	73.0544	46.7497	81.7451	97.1441	79.2012	107.067	301.9	213.143	111.812
LOC100678616	219.869	208.586	233.497	124.521	261.642	245.54	161.427	170.41	169.877	334.43	324.005	337.062	151.324	196.551	225.921
LOC100678617	1.10487	160.752	0	329.213	330.495	357.042	179.101	212.636	189.036	80.4225	90.0013	72.171	43.4496	33.184	37.5259
LOC100678619	10126.1	6717.88	9473.74	1768.88	1370.8	1182.63	5111.45	6017.14	4208.6	7409.23	7541.21	7518.47	3887.99	3377.11	3353.59
LOC100678620	167.94	223.485	289.536	148.402	93.8907	102.012	195.597	141.757	255.453	155.271	167.402	195.893	277.928	335.031	323.182
LOC100678622	464.044	406.194	620.582	1999.16	609.663	710.525	923.784	726.882	1034.59	821.743	695.71	1140.46	1585.16	738.344	549.103
LOC100678623	1747.9	1628.7	1558.72	1582.95	1700.05	1546.79	1389.21	1606.08	1172.53	414.853	515.708	344.993	1776.94	1544.97	1811.96
LOC100678627	381.179	254.851	375.67	141.578	209.063	206.396	1319.69	1046.59	749.756	564.55	442.806	597.195	436.743	590.93	402.063
LOC100678629	12.1535	243.873	2.07553	3568.46	4176.26	3566.86	662.203	818.873	1081.85	171.993	184.503	149.101	665.228	677.719	921.298
LOC100678630	2645.05	2062.34	2032.98	378.68	416.875	406.862	823.629	1081.27	837.887	820.151	934.214	739.158	415.019	350.346	416.614
LOC100678633	1.10487	29.0138	0	88.6998	81.3719	94.8948	670.451	401.142	518.571	523.145	349.205	690.78	517.649	335.669	197.585
LOC100678635	8127.4	6080.36	6625.08	1286.15	3552.82	3578.72	2921	2857.76	4160.06	4902.59	7201	4386.57	680.96	1019.77	1791.29
LOC100678637	0	0.784158	0	32.4095	6.25938	5.93093	15.3179	13.5725	20.4363	7.16637	9.00013	4.75853	1.49826	1.27631	0.765834
LOC100678638	12.1535	18.0356	1.03776	11157.4	5011.26	5979.56	1.1783	0	0	18.314	0.900013	0	2.99652	3.82892	1.53167
LOC100678640	2.20973	18.8198	3.11329	3.41153	7.51125	9.48948	15.3179	18.0966	10.2181	43.7945	44.1006	52.3438	27.7178	24.888	39.8234
LOC100678642	0	203.881	1.03776	75.0536	31.2969	27.2823	8.24808	4.52416	3.8318	2.38879	0	2.37926	61.4287	93.1704	65.8617
LOC100678644	1.10487	3.13663	0	0	0	1.18619	1.1783	3.01611	2.55453	11.1477	10.8002	11.8963	230.732	352.261	440.355
LOC100678645	2.20973	3.13663	1.03776	0	0	0	0	0	0	2.38879	3.60005	3.96544	5.24392	2.55261	2.2975
LOC100678647	438.632	592.039	495.013	946.699	1056.58	1091.29	808.311	1007.38	947.732	1426.11	1791.03	1276.87	1175.39	869.165	1015.5
LOC100678649	675.074	464.221	724.359	3.41153	6.25938	3.55856	43.597	22.6208	7.6636	1.59253	1.80003	6.3447	0	8.93415	6.89251
LOC100678650	142.528	109.782	133.871	276.334	91.3869	83.033	364.094	429.795	338.476	266.748	311.405	220.478	196.272	141.67	215.965
LOC100678651	0	3.92079	2.07553	1.70576	2.50375	14.2342	10.6047	3.01611	5.10907	9.55515	6.30009	7.93088	86.8992	58.072	91.9001
LOC100678654	0	0.784158	0	0	0	1.18619	0	0	0	0	0	0	328.868	111.039	147.04
LOC100678655	7.73407	65.0851	3.11329	144.99	121.432	131.667	51.845	70.8785	71.527	240.471	231.303	203.824	256.203	150.604	162.357
LOC100678660	391.123	93.3148	215.855	3.41153	1.25188	18.979	2.35659	1.50805	5.10907	2.38879	18.9003	1.58618	7916.82	6398.77	7192.71
LOC100678661	1803.14	1328.36	1528.62	951.817	1130.44	1173.14	934.389	960.63	867.265	881.463	841.512	779.606	1049.53	1504.13	1503.33
LOC100678665	1168.95	936.285	1143.61	313.861	419.378	340.435	384.125	462.973	415.112	707.081	966.614	673.332	283.921	292.913	431.93
LOC100678666	494.98	388.158	611.242	168.871	78.8682	117.432	142.574	113.104	164.767	185.529	163.802	202.237	136.342	132.098	121.768
LOC100678667	236.442	556.752	217.93	3351.83	2496.24	1980.93	2440.25	2572.74	2285.03	6998.35	7996.62	7303.55	3718.69	2938.06	3162.89
LOC100678668	304.943	149.774	248.025	515.141	413.119	374.835	17.6744	34.6852	42.1498	0.796263	10.8002	1.58618	940.159	322.268	258.852
LOC100678670	11.0487	21.9564	8.3021	1.70576	5.0075	2.37237	9.42637	12.0644	19.159	3.18505	4.50007	3.96544	0	0	0
LOC100678671	0	0	0	1.70576	0	0	5.89148	0	3.8318	0.796263	0.900013	1.58618	0	0	0
LOC100678672	162.415	1710.25	151.513	15043.1	12348.5	10604.5	24311.8	35573.5	28393.7	28315.1	29661.7	31166	307.144	235.479	240.472
LOC100678674	0	0	0	0	1.25188	0	1.1783	0	0	0	0	0	0	0	0
LOC100678675	0	0	0	0	0	0	0	0	0	0	0	0	0.749131	0.638154	2.2975
LOC100678676	0	24.3089	0	30.7038	16.2744	13.048	14.1396	15.0805	16.6045	45.387	42.3006	30.1373	137.84	61.9009	75.0517
LOC100678677	7.73407	12.5465	18.6797	11.9404	16.2744	13.048	34.1706	42.2255	31.9317	50.1646	63.9009	49.9645	14.9826	37.0129	29.8675
LOC100678678	749.1	603.017	863.419	593.606	673.509	750.855	571.474	505.198	486.639	714.248	585.909	774.054	552.11	569.871	485.539
LOC100678679	0	0	1.03776	0	0	2.37237	29.4574	31.6691	29.3771	2.38879	5.40008	2.37926	107.875	79.7692	104.153
LOC100678680	1288.28	1637.32	1598.15	242.219	191.537	228.934	1628.41	1863.95	1542.94	1933.33	2163.63	1824.9	2034.64	1716.63	1589.11
LOC100678681	0	0	0	0	0	0	5.89148	1.50805	1.27727	0.796263	0	0.793088	0	0	0
LOC100678682	5084.6	3218.18	4628.42	811.944	808.712	724.759	1470.51	1539.72	1302.81	1127.51	1357.22	1181.7	870.49	1069.55	1007.84
LOC100678683	2340.11	1554.99	2099.39	421.324	558.336	544.459	2453.21	2385.74	1995.09	1367.18	1299.62	1153.94	340.855	459.471	410.487
LOC100678684	1.10487	0.784158	1.03776	0	0	1.18619	1.1783	0	1.27727	0.796263	0	0.793088	84.6518	229.735	323.182
LOC100678685	713.744	422.661	445.2	1.70576	5.0075	7.11711	11.783	4.52416	3.8318	18.314	27.0004	10.3101	1867.58	1754.28	2034.06
LOC100678688	17.6779	28.2297	26.9818	37.5268	37.5563	53.3783	27.1008	12.0644	31.9317	21.4991	18.0003	34.1028	73.4148	104.657	74.2859
LOC100678690	763.463	504.214	709.83	42.6441	52.5788	65.2402	48.3102	42.2255	48.5362	215.787	295.204	188.755	1015.07	640.706	624.921
LOC100678691	1322.53	865.71	1185.13	110.875	118.928	92.5225	150.822	120.644	167.322	117.051	108.002	107.86	564.096	396.932	323.182
LOC100678692	1488.26	1169.18	1319	313.861	419.378	413.979	902.575	723.866	708.883	718.229	577.808	734.399	330.367	537.325	534.552
LOC100678696	129.269	119.192	129.72	64.8191	141.462	192.162	278.078	186.999	274.612	152.086	80.1012	206.996	87.6483	223.354	145.508
LOC100678697	176.779	207.018	267.743	221.749	205.308	224.189	197.954	149.297	215.858	179.159	134.102	254.581	144.582	160.177	124.831
LOC100678698	107.172	108.998	193.024	1.70576	0	0	11.783	9.04832	5.10907	12.7402	14.4002	9.51706	17.23	24.888	15.3167
LOC100678700	4.41947	6.27326	7.26434	441.793	394.341	493.453	633.924	660.528	634.802	263.563	244.804	283.132	129.6	161.453	73.5201
LOC100678701	205.505	181.14	168.118	35.8211	56.3344	45.075	200.31	205.095	174.986	359.911	387.906	318.821	88.3975	73.3877	81.1784
LOC100678705	0	9.4099	0	42.6441	43.8156	33.2132	129.613	108.58	100.904	141.735	175.503	148.307	149.826	70.8351	85.0076
LOC100678707	70.7115	41.5604	47.7371	6.82306	2.50375	3.55856	22.3876	27.145	5.10907	62.1085	58.5009	57.8954	26.2196	17.8683	30.6334
LOC100678708	0	0	0	0	0	0	2.35659	0	0	0	0	1.58618	0	0	0.765834
LOC100678712	78.4456	78.4158	69.5301	3.41153	0	3.55856	20.031	7.54027	16.6045	31.0543	40.5006	23.7926	120.61	183.15	316.289
LOC100678713	0	0.784158	0	13.6461	12.5188	8.3033	36.5272	15.0805	30.6544	21.4991	7.2001	31.7235	15.7318	7.01969	13.785
LOC100678714	1.10487	25.8772	0	2116.85	2870.55	2938.18	1.1783	0	1.27727	3.18505	0.900013	0	2.24739	2.55261	1.53167
LOC100678715	456.31	534.012	730.585	6343.74	1995.49	2221.73	2093.83	1245.65	2635	983.385	875.713	2088.99	5472.4	3194.6	1997.3
LOC100678716	0	0	2.07553	0	0	0	12.9613	4.52416	8.94087	0	1.80003	0	235.976	100.828	94.1976
LOC100678718	439.737	394.431	561.43	165.459	122.684	130.48	421.83	229.224	449.598	332.838	248.404	502.025	215.001	319.715	255.789
LOC100678719	59.6628	118.408	125.569	175.694	197.796	228.934	144.93	116.12	129.004	250.823	159.302	222.065	219.495	293.551	173.078
LOC100678724	39.7752	32.1505	16.6042	10.2346	18.7781	30.8408	35.3489	39.2094	37.0408	42.9982	41.4006	45.9991	32.2126	56.1575	44.4184
LOC100678727	2.20973	98.0197	5.18881	143.284	66.3494	34.3994	1117.03	747.995	931.128	604.364	591.309	1139.67	528.886	242.498	150.869
LOC100678731	165.73	239.952	184.722	1530.07	812.467	736.621	738.792	1140.09	932.405	386.984	437.406	306.132	977.616	529.029	572.078
LOC100678732	2.20973	145.069	9.33987	69.9364	48.8231	45.075	162.605	229.224	186.481	187.122	295.204	251.409	185.784	82.96	111.046
LOC100678734	891.628	868.847	960.969	513.435	349.273	383.138	756.466	818.873	794.46	767.597	707.41	781.192	422.51	406.504	310.929
LOC100678736	1.10487	5.48911	5.18881	5.11729	0	0	14.1396	1.50805	6.38634	10.3514	4.50007	13.4825	17.9791	14.0394	12.2533
LOC100678737	5.52434	7.84158	2.07553	813.65	1035.3	1058.08	76.5893	81.4349	107.29	8.75889	14.4002	7.93088	2396.47	4314.56	4149.29
LOC100678739	1.10487	41.5604	1.03776	104.052	115.173	115.06	628.032	791.728	604.147	1301.09	1260.02	1464.83	2368	1363.73	1438.24
LOC100678740	351.348	229.758	377.746	163.753	108.913	87.7777	173.21	173.426	180.095	244.453	259.204	205.41	298.903	272.492	242.769
LOC100678741	0	0	0	17.0576	2.50375	2.37237	3.53489	0	1.27727	0.796263	2.70004	0.793088	1.49826	0.638154	0.765834
LOC100678743	643.033	435.992	620.582	295.097	423.134	415.165	228.59	324.232	240.126	208.621	259.204	191.134	294.408	407.78	581.268
LOC100678744	0	0	0	1.70576	0	0	14.1396	0	0	0	0	0	6.74218	3.19077	2.2975
LOC100678745	268.483	730.051	576.996	105.757	148.973	132.853	440.683	288.038	501.966	86.7927	93.6014	176.859	283.921	437.135	389.044
LOC100678749	13.2584	5.48911	11.4154	1.70576	16.2744	13.048	11.783	3.01611	11.4954	14.3327	27.9004	8.72397	30.7144	23.6117	23.7409
LOC100678751	229.812	185.061	246.988	81.8767	52.5788	69.9849	120.186	114.612	120.063	73.2562	52.2008	68.2056	169.304	220.163	163.888
LOC100678752	12.1535	65.8693	25.9441	409.384	503.254	386.696	1384.5	1883.56	1103.56	444.315	555.308	424.302	551.36	480.53	546.04
LOC100678753	5666.86	3641.63	5089.19	784.652	593.389	578.858	1594.24	1963.49	1456.08	1346.48	1660.52	1381.56	1621.12	1851.92	2206.37
LOC100678755	5631.51	3353.06	3461.98	484.437	529.543	455.495	857.8	981.743	904.305	1171.3	1326.62	1030.22	757.371	783.653	1079.06
LOC100678756	0	0	0	11.9404	2.50375	3.55856	4.71319	9.04832	5.10907	7.16637	18.0003	11.1032	30.7144	40.8418	85.0076
LOC100678758	17.6779	97.2356	4.15105	15.3519	28.7931	10.6757	312.249	401.142	222.245	323.283	369.005	247.443	85.4009	110.401	135.553
LOC100678759	640.823	387.374	681.81	498.083	307.961	333.318	229.768	232.24	272.058	265.952	227.703	187.962	845.02	630.496	477.115
LOC100678761	28.7265	22.7406	24.9063	6.82306	2.50375	1.18619	10.6047	4.52416	6.38634	7.96263	9.00013	8.72397	5.99305	7.01969	5.36084
LOC100678762	8.83894	33.7188	12.4532	15.3519	8.76313	4.74474	30.6357	15.0805	19.159	4.77758	4.50007	19.0341	272.684	284.617	205.244
LOC100678764	47.5093	39.9921	48.7749	39.2326	38.8081	36.7717	69.5195	45.2416	71.527	48.572	42.3006	50.7576	250.959	341.412	405.892
LOC100678765	544.7	764.554	1331.45	1391.9	647.22	689.174	1006.27	597.189	1177.64	387.78	429.306	895.396	1083.99	632.41	448.013
LOC100678766	12.1535	54.8911	0	16102.4	10289.2	9484.74	1.1783	1.50805	2.55453	18.314	0	1.58618	3.74565	1.27631	0
LOC100678768	181.198	111.35	198.213	56.2902	95.1425	90.1501	76.5893	51.2738	77.9133	46.1832	27.0004	42.8268	167.805	249.518	210.604
LOC100678769	7.73407	1.56832	5.18881	1.70576	0	1.18619	1.1783	3.01611	3.8318	3.98131	9.00013	7.13779	36.7074	28.0788	48.2475
LOC100678770	0	0	0	0	0	0	16.4962	0	1.27727	0	0.900013	0.793088	11.237	10.2105	16.0825
LOC100678771	2792	3166.43	3169.33	453.733	386.83	361.787	825.986	729.898	716.547	691.156	753.311	866.845	300.402	222.716	159.293
LOC100678772	8.83894	65.8693	6.22658	141.578	481.972	577.672	23.5659	13.5725	21.7135	25.4804	35.1005	18.241	102.631	168.473	199.117
LOC100678773	697.171	493.235	647.564	318.978	490.735	380.766	592.683	683.148	715.27	456.259	552.608	452.06	334.112	341.412	501.621
LOC100678774	1.10487	10.9782	0	117.698	78.8682	125.736	385.303	301.611	661.624	191.103	227.703	213.341	44.9479	29.9932	33.6967
LOC100678775	16.573	6.27326	19.7175	17.0576	15.0225	8.3033	1.1783	4.52416	5.10907	0	0.900013	2.37926	50.1918	36.3748	30.6334
LOC100678776	249.7	323.073	365.293	220.044	141.462	180.3	127.256	81.4349	190.313	75.645	60.3009	122.136	689.95	598.588	399.765
LOC100678777	1237.45	2243.48	899.74	1292.97	895.091	1345.13	942.637	1189.85	645.02	1734.26	2051.13	1704.35	7205.14	5010.78	5821.87
LOC100678779	245.281	194.471	270.856	513.435	450.675	512.432	161.427	167.394	229.908	269.137	166.502	328.338	306.395	291.636	215.199
LOC100678780	66.292	28.2297	87.1721	3.41153	2.50375	3.55856	18.8527	1.50805	5.10907	4.77758	7.2001	7.93088	86.1501	154.433	94.1976
LOC100678781	4868.04	2715.54	3662.27	1524.95	1081.62	1002.33	1289.06	1551.79	1268.33	1152.19	1359.92	1081.77	1979.2	1285.24	1400.71
LOC100678782	3601.87	1534.6	3237.82	557.785	329.243	311.967	821.273	998.332	822.56	2134.78	1991.73	2462.54	1666.82	1044.02	1163.3
LOC100678789	5355.29	3284.05	4459.27	620.898	613.419	628.678	1802.79	1951.42	1698.77	1571.82	1554.32	1561.59	961.135	876.823	825.569
LOC100678790	13.2584	140.364	19.7175	138.167	95.1425	68.7988	325.21	330.264	270.781	577.291	506.707	494.094	224.739	123.802	136.318
LOC100678791	7757.27	4200.73	6444.51	441.793	524.536	450.75	1614.27	1845.86	1330.91	1198.38	1276.22	1083.36	961.135	1041.47	1034.64
LOC100678792	0	0.784158	0	0	0	0	1.1783	1.50805	0	0	0	0	331.865	382.892	365.303
LOC100678793	3.3146	3.13663	2.07553	15.3519	6.25938	17.7928	15.3179	9.04832	11.4954	7.96263	3.60005	6.3447	1544.71	5053.54	6915.48
LOC100678794	16795.1	5706.32	9937.62	47.7614	3.75563	13.048	4.71319	7.54027	6.38634	6.3701	8.10012	9.51706	2206.94	1484.98	1715.47
LOC100678795	1291.59	864.142	1178.9	598.723	619.678	849.309	393.551	363.441	438.103	472.184	373.505	456.026	635.263	543.069	464.861
LOC100678796	127.06	152.911	116.229	245.63	336.755	291.802	207.38	199.063	228.631	316.116	249.304	351.338	230.732	221.439	184.566
LOC100678797	49.719	90.9623	115.192	78.4652	81.3719	66.4264	64.8063	30.1611	106.013	17.5178	20.7003	53.1369	55.4357	84.8744	92.6659
LOC100678798	1050.73	1905.5	1354.28	562.902	246.619	234.865	3202.61	2418.92	3115.26	2290.85	1639.82	3200.9	6321.17	3320.31	1975.09
LOC100678799	64.0823	90.1782	116.229	180.811	72.6088	91.3363	69.5195	52.7819	84.2996	77.2375	70.201	114.205	188.032	114.868	64.3301
LOC100678801	265.168	277.592	282.272	44.3499	61.3419	103.198	139.039	119.136	130.281	146.512	113.402	190.341	74.9131	129.545	73.5201
LOC100678802	29.8314	14.1148	36.3217	11.9404	12.5188	3.55856	7.06978	1.50805	10.2181	4.77758	2.70004	2.37926	84.6518	102.105	107.217
LOC100678803	2890.33	1307.98	1956.18	11.9404	33.8006	26.0961	63.628	110.088	80.4678	99.5329	101.701	80.895	301.9	370.767	443.418
LOC100678804	3.3146	0	3.11329	0	0	0	0	0	0	0	0	0	13.4844	34.4603	34.4625
LOC100678805	50.8239	797.489	32.1707	6388.09	6537.29	6066.15	4756.78	6026.18	5055.42	2526.54	2413.84	3016.91	8151.29	5682.12	4688.44
LOC100678806	412.115	1594.98	383.972	2614.94	2222.08	1824.35	9647.89	13328.2	6921.51	4475.79	4329.96	4338.19	3039.22	3020.38	3392.64
LOC100678809	20.9925	82.3366	24.9063	51.1729	48.8231	53.3783	321.675	215.652	272.058	381.41	278.104	479.025	218.746	251.433	185.332
LOC100678810	11.0487	8.62574	9.33987	0	0	0	2.35659	0	2.55453	3.98131	6.30009	5.55162	11.9861	47.8615	63.5642
LOC100678811	30.9363	31.3663	51.8881	6.82306	2.50375	9.48948	8.24808	6.03222	8.94087	6.3701	2.70004	2.37926	18.7283	35.7366	20.6775
LOC100678812	49.719	113.703	93.3987	78.4652	47.5713	61.6816	84.8373	58.8141	97.0723	7.96263	17.1002	22.9996	656.239	663.042	411.253
LOC100678813	3981.94	2630.07	3212.91	436.676	648.472	708.153	768.249	823.398	744.647	656.917	513.007	537.714	615.786	697.502	694.611
LOC100678814	8.83894	261.125	10.3776	498.083	1173.01	927.597	1937.12	3620.84	2435.75	11.9439	6.30009	7.93088	9.7387	8.296	17.6142
LOC100678815	157.996	53.3227	106.89	0	0	4.74474	0	0	0	0	0.900013	0	684.706	469.681	670.871
LOC100678816	180.093	375.612	158.778	233.69	390.585	377.207	2197.52	2050.95	4451.28	1246.95	1831.53	1038.15	97.387	110.401	156.23
LOC100678817	24.3071	129.386	25.9441	105.757	106.409	97.2672	173.21	183.983	177.54	48.572	57.6008	53.93	253.955	185.065	206.775
LOC100678818	100.543	230.542	346.613	260.982	113.921	113.874	920.25	722.358	1112.5	541.459	538.208	946.154	1231.57	821.304	538.381
LOC100678819	14.3633	159.968	9.33987	443.499	3915.87	4424.47	182.636	138.741	545.393	2611.74	2466.04	3569.69	23.9722	14.6775	13.0192
LOC100678820	17.6779	29.0138	35.2839	25.5865	21.2819	28.4684	68.3412	21.1128	71.527	41.4057	20.7003	59.4816	14.2335	30.6314	14.5508
LOC100678821	76.2358	106.645	89.2476	197.869	190.285	174.369	390.016	337.804	296.326	320.894	253.804	316.442	164.06	166.558	122.533
LOC100678822	91.704	330.915	101.701	46.0556	45.0675	33.2132	161.427	134.217	104.736	461.832	510.307	391.785	225.488	230.373	260.384
LOC100678824	2373.25	1947.85	3534.62	999.578	537.055	575.3	1611.91	1242.64	1860.98	1254.91	1382.42	1823.31	985.856	849.383	752.049
LOC100678828	0	0	0	0	0	0	1.1783	0	0	0	0	0	2.24739	0	0.765834
LOC100678830	1267.28	936.285	1202.77	52.8787	57.5863	58.1231	94.2637	110.088	104.736	419.631	426.606	423.509	258.45	262.281	253.491
LOC100678831	3238.37	1969.8	2028.83	568.02	906.358	784.069	516.094	551.948	519.848	550.218	750.611	532.955	937.912	899.159	1103.57
LOC100678832	8.83894	18.8198	8.3021	20.4692	6.25938	11.8619	31.814	36.1933	11.4954	66.8861	69.301	50.7576	59.1813	35.0985	31.3992
LOC100678834	953.5	1022.54	1454.94	503.201	399.348	417.537	718.761	499.166	734.429	600.382	495.907	726.469	757.371	950.849	1011.67
LOC100678835	14.3633	4.70495	25.9441	0	0	1.18619	0	1.50805	0	0	0	0.793088	146.081	135.289	124.831
LOC100678838	22.0973	21.9564	17.642	32.4095	36.3044	30.8408	104.868	98.0235	80.4678	272.322	293.404	275.995	255.454	91.8941	123.299
LOC100678840	100.543	109.782	86.1343	117.698	222.834	213.513	29.4574	40.7175	47.2589	76.4412	87.3013	89.6189	307.144	296.741	318.587
LOC100678843	336.984	834.344	326.895	881.88	349.273	297.733	1813.4	1704.1	2264.59	1177.67	1448.12	973.912	227.736	160.177	235.111
LOC100678844	401.067	451.675	628.884	489.554	635.953	773.393	83.6591	52.7819	80.4678	78.83	57.6008	119.756	156.568	183.788	97.2609
LOC100678845	4.41947	1.56832	5.18881	0	0	0	0	0	0	0	0.900013	0	122.857	129.545	68.9251
LOC100678847	2767.69	1963.53	2401.38	1095.1	791.185	740.18	1425.74	1756.88	1367.95	1694.45	1863.93	1560.8	1397.88	1089.33	1046.13
LOC100678849	0	0.784158	0	0	0	0	47.1319	0	0	5.57384	7.2001	7.13779	1.49826	3.19077	0
LOC100678851	1.10487	0	0	189.34	153.981	3.55856	18598.2	36755.8	24499.3	2.38879	4.50007	2.37926	1.49826	0	0
LOC100678853	30.9363	7.84158	15.5664	23.8807	15.0225	7.11711	10.6047	7.54027	17.8817	12.7402	23.4003	7.93088	172.3	176.769	206.009
LOC100678854	0	1.56832	0	22.1749	2.50375	8.3033	0	0	0	0	2.70004	0	133.345	60.6246	56.6717
LOC100678855	107.172	112.135	187.835	56.2902	30.045	40.3303	117.83	43.7336	77.9133	63.701	39.6006	107.067	295.907	353.537	176.142
LOC100678857	11.0487	10.1941	7.26434	3.41153	7.51125	7.11711	3.53489	7.54027	14.0499	25.4804	25.2004	36.482	1113.21	800.245	945.039
LOC100678859	638.613	418.74	461.805	240.513	225.338	194.534	139.039	176.442	158.381	146.512	162.902	114.998	980.612	802.159	1042.3
LOC100678861	4.41947	5.48911	3.11329	8.52882	0	3.55856	144.93	27.145	33.209	21.4991	18.9003	17.4479	2.24739	6.38154	13.785
LOC100678863	155.786	125.465	135.947	230.278	221.582	226.561	127.256	122.152	173.708	195.881	225.003	153.859	624.026	599.226	606.541
LOC100678864	139.213	139.58	180.571	49.4672	48.8231	62.8678	32.9923	22.6208	52.368	44.5907	34.2005	79.3088	90.6448	227.821	154.698
LOC100678865	13260.6	9471.84	14792.3	33554.1	15564.6	16071.6	6831.76	8779.89	7935.66	5600.91	6828.4	4965.52	7124.98	5218.18	5473.42
LOC100678866	33.146	27.4455	45.6616	66.5248	15.0225	52.1922	34.1706	21.1128	25.5453	10.3514	5.40008	12.6894	302.649	266.11	237.409
LOC100678869	53.0336	18.0356	20.7553	0	0	2.37237	2.35659	0	1.27727	3.18505	0.900013	0	219.495	155.071	170.015
LOC100678870	4778.55	2757.1	3345.75	2417.07	1730.09	1577.63	1886.45	1829.27	1581.26	1787.61	1689.32	1906.58	2654.17	2495.82	2744.75
LOC100678871	777.826	612.427	1008.71	86.994	121.432	137.598	230.946	126.677	204.363	143.327	71.101	198.272	84.6518	221.439	102.622
LOC100678872	0	21.1723	2.07553	44.3499	26.2894	28.4684	180.279	208.111	203.086	152.882	207.003	145.135	130.349	69.5588	75.8176
LOC100678873	102.753	122.329	110.003	608.958	449.423	486.336	507.846	502.182	397.23	522.348	447.307	503.611	536.378	465.852	373.727
LOC100678874	4.41947	10.1941	11.4154	177.4	7.51125	11.8619	122.543	64.8463	106.013	59.7197	68.401	137.997	220.994	52.3286	34.4625
LOC100678875	203.296	229.758	221.044	1306.62	1807.71	1977.37	572.652	610.762	593.929	481.739	540.008	463.956	586.57	600.503	716.055
LOC100678876	444.157	475.984	352.839	44.3499	31.2969	34.3994	314.605	272.958	236.294	850.409	825.312	926.327	26.9687	33.184	42.8867
LOC100678877	0	1.56832	2.07553	1.70576	0	10.6757	2.35659	1.50805	2.55453	0	3.60005	3.17235	1266.03	1447.33	1517.12
LOC100678879	14.3633	10.1941	5.18881	22.1749	20.03	16.6066	34.1706	54.2899	43.4271	14.3327	8.10012	11.8963	129.6	171.663	162.357
LOC100678880	2048.42	2129.77	2816.49	303.626	182.774	207.582	332.28	288.038	316.762	272.322	260.104	291.856	1802.41	1726.21	1335.61
LOC100678886	4.41947	3.13663	7.26434	1.70576	0	14.2342	7.06978	4.52416	10.2181	0	3.60005	0.793088	2815.98	2356.06	1662.63
LOC100678888	0	0	0	0	1.25188	0	1.1783	1.50805	0	0	1.80003	0.793088	57.6831	89.3415	76.5834
LOC100678890	884.999	1281.31	1125.97	1965.04	2676.51	2610.79	5755.98	6336.84	4349.1	3640.51	3402.95	3456.28	2853.44	3402.64	2687.31
LOC100678891	4743.19	1272.69	2834.13	117.698	187.781	180.3	2085.58	2608.93	2354	3646.09	4325.46	3642.65	3407.05	4700	7511.3
LOC100678892	22.0973	7.84158	18.6797	1.70576	5.0075	15.4204	35.3489	16.5886	30.6544	48.572	98.1014	49.1715	8.24044	15.9538	24.5067
LOC100678893	0	1.56832	0	11.9404	1.25188	1.18619	0	0	0	0	0	0	86.8992	43.3945	41.355
LOC100678894	12.1535	7.84158	10.3776	18.7634	6.25938	9.48948	57.7365	64.8463	44.7044	152.882	170.102	89.6189	23.2231	7.01969	12.2533
LOC100678898	254.119	217.996	259.441	376.974	424.386	408.048	233.303	199.063	182.649	181.548	187.203	198.272	220.994	266.748	277.232
LOC100678899	283.951	178.004	251.139	146.696	147.721	156.576	60.0931	75.4027	57.477	125.013	109.802	87.2397	401.534	268.025	337.733
LOC100678900	0	0	1.03776	1.70576	0	0	28.2791	9.04832	3.8318	3.18505	3.60005	0.793088	6.74218	3.19077	9.95584
LOC100678903	3.3146	36.8554	9.33987	421.324	245.368	268.078	347.597	413.207	295.049	316.116	313.205	316.442	203.764	175.492	128.66
LOC100678908	45.2996	65.8693	107.927	100.64	36.3044	66.4264	65.9846	22.6208	86.8542	24.6841	29.7004	51.5507	474.2	222.077	110.28
LOC100678910	6.6292	13.3307	12.4532	66.5248	90.135	120.991	41.2404	54.2899	40.8726	47.7758	67.501	30.9304	30.7144	42.1181	42.8867
LOC100678912	79.5504	78.4158	105.852	110.875	50.075	58.1231	340.528	330.264	263.117	401.316	417.606	401.303	170.053	184.426	108.748
LOC100678914	40.8801	485.394	45.6616	888.703	806.208	759.159	1800.44	2197.23	1774.12	735.747	777.611	659.056	397.789	403.951	435.76
LOC100678915	12.1535	26.6614	5.18881	605.546	1316.97	1061.64	120.186	268.434	197.976	89.1814	84.6012	62.654	158.067	148.052	236.643
LOC100678917	408.801	232.895	323.782	658.425	156.484	117.432	196.776	135.725	158.381	89.1814	128.702	85.6535	157.318	70.1969	58.2034
LOC100678921	51.9288	28.2297	44.6238	194.457	147.721	109.129	44.7753	43.7336	38.318	123.421	86.4013	86.4466	309.391	248.242	224.389
LOC100678922	1.10487	83.1207	0	1013.22	1321.98	1329.71	220.341	186.999	197.976	132.18	167.402	140.377	145.331	173.578	171.547
LOC100678923	1317	940.99	1453.91	735.185	364.296	385.51	593.861	447.892	609.257	441.926	332.105	577.368	549.113	435.221	247.364
LOC100678925	125.955	152.911	94.4364	126.227	141.462	156.576	539.66	541.391	582.434	1087.7	907.213	1192.8	41.9513	19.7828	28.3359
LOC100678926	332.565	261.125	251.139	139.873	62.5938	71.1711	166.14	224.7	226.076	54.9421	53.1008	45.206	435.994	447.346	516.938
LOC100678927	0	0	0	11.9404	1.25188	3.55856	0	0	3.8318	2.38879	1.80003	0.793088	110.122	312.695	186.098
LOC100678930	318.202	191.335	309.253	61.4075	70.105	77.1021	121.365	69.3705	125.172	105.107	75.6011	93.5844	118.363	152.519	99.5584
LOC100678932	1.10487	0	0	0	0	0	0	0	0	0	0	0	0.749131	0	0
LOC100678933	0	0	0	6.82306	5.0075	1.18619	1.1783	0	0	0	1.80003	0.793088	10.4878	15.9538	6.12667
LOC100678935	22.0973	16.4673	30.0951	3.41153	5.0075	4.74474	55.3799	55.798	48.5362	301.784	370.805	287.891	133.345	54.8812	60.5009
LOC100678937	1882.69	737.893	1474.66	0	0	1.18619	0	0	0	0	2.70004	0	471.953	481.806	643.301
LOC100678941	61823.9	39885.4	51436.7	639.662	309.213	327.387	582.078	803.793	880.037	527.126	782.111	509.956	116.864	103.381	211.37
LOC100678942	0	14.1148	0	46.0556	23.7856	13.048	227.411	221.684	194.145	482.535	470.707	535.334	172.3	116.782	110.28
LOC100678943	0	0.784158	2.07553	23.8807	12.5188	8.3033	10.6047	4.52416	11.4954	19.9066	9.00013	17.4479	11.9861	7.65784	9.19001
LOC100678945	999.905	728.483	850.966	153.519	285.428	265.706	386.481	370.981	347.417	519.163	474.307	552.782	206.011	312.695	330.074
LOC100678946	50.8239	148.99	51.8881	153.519	378.066	338.063	717.583	627.35	407.448	371.855	334.805	496.473	41.9513	119.335	91.9001
LOC100678947	2189.85	1366.79	1980.05	358.211	515.773	519.549	269.83	413.207	293.771	200.658	226.803	198.272	785.838	754.298	666.276
LOC100678950	51.9288	41.5604	52.9259	114.286	23.7856	29.6546	140.217	120.644	204.363	223.75	270.004	230.789	627.023	287.807	519.235
LOC100678954	1733.54	946.479	1334.56	238.807	364.296	361.787	352.311	390.586	371.685	443.518	509.407	393.372	295.158	316.524	402.063
LOC100678957	205.505	163.889	209.628	35.8211	66.3494	49.8198	32.9923	27.145	21.7135	89.1814	67.501	99.9291	212.004	271.215	156.996
LOC100678958	1.10487	122.329	2.07553	170.576	574.611	925.225	288.683	134.217	500.689	1828.22	1591.22	1830.45	17.23	9.57231	11.4875
LOC100678959	1.10487	10.1941	0	211.515	210.315	135.225	144.93	179.458	135.39	21.4991	9.00013	6.3447	121.359	145.499	206.009
LOC100678960	1121.44	1016.27	1072.01	375.268	655.983	628.678	895.505	671.084	934.96	917.295	783.911	1159.49	691.448	1297.37	1105.1
LOC100678961	0	2.35247	0	3.41153	3.75563	3.55856	5.89148	3.01611	1.27727	3.98131	7.2001	5.55162	6.74218	7.65784	8.42417
LOC100678964	33.146	54.1069	2.07553	10952.7	5851.27	4100.64	126.078	140.249	151.995	74.8487	59.4009	75.3434	377.562	277.597	402.829
LOC100678965	676.179	599.881	655.866	863.117	992.737	854.053	325.21	334.788	436.825	441.13	431.106	412.406	565.594	507.97	490.9
LOC100678969	1729.12	1663.2	1525.51	344.564	287.931	251.471	1251.35	1485.43	1012.87	1739.04	1822.53	1413.28	252.457	268.663	219.029
LOC100678971	1066.2	793.568	1379.19	134.755	190.285	233.679	201.489	144.773	166.045	103.514	80.1012	149.894	265.941	259.729	178.439
LOC100678972	26.5168	31.3663	45.6616	114.286	63.8457	74.7297	21.2093	19.6047	11.4954	31.0543	30.6004	34.1028	137.091	82.3218	55.14
LOC100678973	396.647	310.527	601.903	419.618	220.33	263.333	615.071	892.768	581.157	643.38	387.906	382.268	306.395	186.341	178.439
LOC100678974	5733.16	3168	6749.61	76.7594	101.402	150.646	201.489	165.886	282.276	121.032	103.502	167.342	9799.38	16724.1	9343.94
LOC100678977	37.5655	97.2356	36.3217	484.437	411.867	395	1322.05	2135.4	1628.52	649.751	756.011	595.609	828.539	682.186	689.251
LOC100678978	40.8801	35.2871	49.8126	22.1749	6.25938	18.979	24.7442	24.1289	17.8817	32.6468	45.0007	40.4475	36.7074	19.1446	33.6967
LOC100678984	129.269	266.614	83.021	75.0536	182.774	374.835	266.295	223.192	205.64	23282.7	18588.9	27543.2	23.2231	34.4603	22.2092
LOC100678985	1.10487	10.9782	0	10.2346	13.7706	11.8619	11.783	9.04832	10.2181	74.8487	97.2014	89.6189	1.49826	0.638154	0
LOC100678986	440.842	621.053	514.73	380.386	444.416	402.117	668.094	888.244	729.32	1007.27	1420.22	1038.95	313.886	283.978	293.314
LOC100678989	54.1385	51.7544	50.8504	30.7038	28.7931	26.0961	61.2714	72.3866	72.8042	35.8318	23.4003	17.4479	87.6483	89.9797	113.343
LOC100678991	26.5168	13.3307	35.2839	1.70576	2.50375	0	28.2791	33.1772	29.3771	30.258	37.8006	16.6548	14.9826	7.65784	7.65834
LOC100678992	24.3071	81.5524	22.8308	204.692	205.308	226.561	131.969	131.201	141.777	149.697	132.302	176.859	86.1501	135.289	105.685
LOC100678994	138.108	60.3802	105.852	11.9404	12.5188	5.93093	16.4962	18.0966	5.10907	11.9439	20.7003	16.6548	43.4496	43.3945	37.5259
LOC100678995	56.3482	44.697	45.6616	465.674	166.499	170.811	175.566	147.789	154.549	251.619	207.903	298.994	456.221	296.741	225.155
LOC100678997	236.442	391.295	256.327	458.851	418.126	351.111	1955.97	2467.18	1609.36	1021.61	1047.62	1107.15	589.566	411.609	575.907
LOC100678998	3.3146	0	7.26434	6.82306	1.25188	0	15.3179	13.5725	8.94087	19.1103	7.2001	17.4479	205.262	231.65	147.04
LOC100678999	0	0	1.03776	0	0	0	14.1396	1.50805	1.27727	0	3.60005	0	1.49826	0.638154	0
LOC100679000	0	1.56832	0	0	0	0	10.6047	1.50805	0	0	0.900013	0	4.49479	1.27631	0.765834
LOC100679002	17.6779	7.05742	13.4909	44.3499	10.015	9.48948	1178.3	1079.77	452.153	686.379	741.611	787.536	539.374	181.874	97.2609
LOC100679003	13672.7	9395.78	14037.8	2149.26	1402.1	1531.37	7885.16	10081.3	7644.44	5900.31	6445.89	5570.65	9757.43	6264.12	5875.48
LOC100679004	349.138	348.166	328.971	112.58	98.8982	109.129	213.272	183.983	185.204	476.961	424.806	430.647	118.363	98.2757	95.7292
LOC100679007	349.138	432.855	367.368	71.6421	63.8457	85.4053	96.6203	75.4027	85.5769	14.3327	14.4002	18.241	444.984	603.055	676.997
LOC100679008	496.085	353.655	528.221	269.511	300.45	319.084	43.597	57.3061	53.6452	46.1832	43.2006	55.5162	223.241	190.17	166.186
LOC100679009	0	0	1.03776	0	0	1.18619	0	1.50805	0	0	0	0	76.4114	44.6708	85.7734
LOC100679010	1441.85	995.096	1159.18	1078.04	1526.04	1640.49	212.093	274.466	209.472	199.862	234.903	207.789	831.535	823.856	791.107
LOC100679011	416.535	250.146	433.785	204.692	197.796	186.231	271.008	285.022	338.476	265.952	291.604	233.168	283.921	215.696	184.566
LOC100679013	17.6779	341.109	13.4909	2401.72	1816.47	1852.82	1303.2	1865.46	1359.01	1129.1	1403.12	1298.29	935.665	656.66	630.281
LOC100679015	54.1385	93.3148	235.572	117.698	30.045	29.6546	73.0544	31.6691	68.9724	29.4617	39.6006	90.412	250.21	118.697	65.8617
LOC100679016	33.146	27.4455	36.3217	28.998	31.2969	11.8619	78.9459	101.04	103.459	179.955	284.404	201.444	318.381	126.354	128.66
LOC100679019	2182.11	1298.57	1659.38	1176.98	1596.14	1676.08	344.063	390.586	426.607	481.739	502.207	459.198	579.827	704.522	889.133
LOC100679021	0	29.0138	0	15.3519	5.0075	18.979	16.4962	36.1933	30.6544	151.29	184.503	101.515	26.9687	12.7631	4.595
LOC100679022	12436.4	6113.3	8219.08	3640.1	2876.81	3259.64	1250.17	1221.52	1292.59	972.237	1090.82	843.846	2426.44	1842.99	2681.18
LOC100679023	12.1535	24.3089	13.4909	10.2346	2.50375	10.6757	34.1706	22.6208	37.0408	34.2393	39.6006	34.8959	14.2335	5.10523	13.0192
LOC100679025	0	1.56832	3.11329	34.1153	31.2969	54.5645	60.0931	57.3061	45.9816	43.7945	36.9005	36.482	0.749131	12.7631	10.7217
LOC100679027	170.15	183.493	165.004	199.574	469.453	440.075	598.575	447.892	797.015	655.324	481.507	739.158	89.1466	241.86	274.169
LOC100679029	0	0	2.07553	22.1749	37.5563	29.6546	1.1783	0	0	0.796263	1.80003	0	213.502	347.794	333.904
LOC100679030	3396.36	2150.16	2374.4	743.713	1022.78	950.135	756.466	1013.41	917.078	836.076	1005.31	732.813	1033.8	1215.04	1546.22
LOC100679031	1126.96	853.948	1342.87	482.731	350.525	431.771	327.566	263.909	366.576	289.84	204.303	392.579	420.262	402.675	274.934
LOC100679033	340.299	1977.65	353.877	8354.84	5138.95	4495.64	9243.74	11271.2	9610.16	4838.89	5812.28	4807.7	9357.39	5640.64	6295.16
LOC100679034	3542.2	3000.19	4005.77	233.69	245.368	253.844	1113.49	806.809	885.146	1039.12	743.411	1338.73	268.189	253.985	200.649
LOC100679036	0	0	0	1.70576	1.25188	0	1.1783	0	0	0	0	0	1.49826	0	0.765834
LOC100679039	217.659	274.455	272.932	840.942	454.431	400.931	648.063	832.446	541.561	422.816	516.608	440.164	2819.73	1807.25	1435.17
LOC100679040	12.1535	26.6614	33.2084	78.4652	65.0975	78.2882	188.527	79.9269	148.163	134.568	52.2008	175.272	68.1709	118.058	72.7542
LOC100679041	0	0	1.03776	1.70576	0	0	4.71319	1.50805	0	0.796263	0	0	0	0.638154	0
LOC100679044	1880.48	1389.53	1435.23	644.779	679.768	642.912	1340.9	1470.35	1171.25	1895.11	2104.23	2010.48	871.239	845.554	877.646
LOC100679045	0	0	0	0	0	0	3.53489	1.50805	1.27727	0.796263	0	1.58618	2.99652	3.82892	1.53167
LOC100679048	1686.03	2108.6	940.213	1149.69	1549.82	1912.13	2535.69	2414.39	2733.35	12435.2	13757.6	11416.5	67.4218	89.3415	91.9001
LOC100679049	602.153	243.873	463.88	199.574	103.906	126.922	95.442	125.168	86.8542	84.4039	151.202	95.9636	6558.64	6033.11	6965.26
LOC100679050	2.20973	0.784158	0	0	0	0	1.1783	0	0	0.796263	0.900013	0	0.749131	0.638154	0
LOC100679052	3809.58	1075.08	2608.94	35.8211	32.5488	55.7507	44.7753	27.145	60.0316	11.1477	26.1004	15.8618	4143.44	3160.14	3281.6
LOC100679054	6.6292	9.4099	14.5287	0	0	0	1.1783	1.50805	0	0	0.900013	0	133.345	145.499	185.332
LOC100679055	82.865	96.4514	94.4364	610.664	593.389	557.507	200.31	253.353	189.036	66.0898	59.4009	34.1028	471.203	383.53	218.263
LOC100679056	1625.26	2098.41	1394.75	1668.24	1462.19	1396.14	1487.01	1829.27	1542.94	3838.78	4446.06	3576.83	1910.28	1424.36	1754.53
LOC100679057	213.239	81.5524	165.004	0	0	5.93093	3.53489	1.50805	1.27727	0	1.80003	0.793088	730.403	527.753	658.617
LOC100679058	2.20973	27.4455	1.03776	793.181	642.212	556.321	142.574	138.741	141.777	101.922	84.6012	106.274	77.1605	60.6246	66.6276
LOC100679059	1989.87	1463.24	1355.32	100.64	161.492	148.273	600.931	699.737	513.461	613.122	748.811	548.817	599.305	548.812	682.358
LOC100679060	41.985	43.9128	37.3595	131.344	48.8231	68.7988	369.985	551.948	487.916	34.2393	42.3006	32.5166	98.1362	93.8086	94.9634
LOC100679061	330.355	330.915	536.523	115.992	132.699	208.769	108.403	51.2738	140.499	90.774	30.6004	107.067	89.8957	139.118	64.3301
LOC100679062	7.73407	10.1941	8.3021	10.2346	15.0225	14.2342	11.783	7.54027	12.7727	10.3514	11.7002	14.2756	5.99305	8.93415	15.3167
LOC100679063	0	8.62574	2.07553	46.0556	10.015	9.48948	48.3102	39.2094	42.1498	27.8692	39.6006	24.5857	27.7178	17.2302	11.4875
LOC100679064	17.6779	32.1505	39.435	245.63	161.492	158.949	62.4497	78.4188	98.3496	85.2001	87.3013	80.1019	41.2022	26.1643	35.9942
LOC100679065	588.894	217.212	367.368	329.213	572.107	412.793	354.667	384.554	407.448	195.881	151.202	153.066	531.134	684.739	665.51
LOC100679066	230.917	178.004	212.741	109.169	175.263	168.438	157.892	101.04	116.231	191.899	138.602	173.686	203.014	292.913	189.161
LOC100679069	470.673	650.851	956.817	2440.95	836.253	1039.1	491.35	309.151	691.002	226.935	224.103	418.75	1581.42	811.093	572.844
LOC100679070	1566.7	693.196	1272.3	85.2882	100.15	86.5915	523.164	744.979	565.829	316.913	421.206	255.374	169.304	171.663	185.332
LOC100679072	5.52434	0	3.11329	2925.39	385.578	200.465	809.49	868.639	668.011	7.96263	11.7002	5.55162	4670.08	3608.76	3896.56
LOC100679073	54.1385	244.657	58.1147	1272.5	840.008	927.597	737.614	868.639	685.893	1889.53	2273.43	2247.61	345.349	178.045	209.073
LOC100679074	533.651	650.851	455.578	1091.69	1664.99	1466.13	458.357	539.883	447.044	766.801	792.012	605.126	543.869	514.99	651.725
LOC100679075	852.957	752.007	1158.14	349.682	197.796	225.375	272.186	205.095	293.771	290.636	279.004	353.717	284.67	306.314	272.637
LOC100679077	85.0748	65.0851	90.2854	162.048	156.484	163.694	61.2714	42.2255	44.7044	32.6468	20.7003	25.3788	430.75	423.096	395.936
LOC100679080	7.73407	122.329	3.11329	1241.8	1075.36	922.852	3726.95	5353.59	3144.63	600.382	739.811	484.577	884.724	629.22	704.567
LOC100679082	16.573	36.0713	12.4532	359.916	191.537	243.168	259.225	272.958	337.199	1715.15	1377.02	1981.13	2502.85	2222.69	2329.67
LOC100679083	124.85	79.9841	142.174	119.404	180.27	250.285	110.76	101.04	100.904	72.4599	84.6012	84.0673	186.534	42.1181	32.9309
LOC100679085	299.419	320.721	432.747	144.99	230.345	253.844	437.148	254.861	485.362	250.027	161.102	502.818	448.729	1091.88	833.227
LOC100679086	4103.48	2462.26	3460.94	924.524	1288.18	1309.55	1755.66	1256.21	1604.25	2036.84	1593.92	2452.23	7380.44	13752.2	21466.3
LOC100679087	0	0	0	17.0576	5.0075	1.18619	5.89148	3.01611	8.94087	2.38879	10.8002	15.8618	6.74218	12.1249	4.595
LOC100679088	223.183	291.707	681.81	682.306	128.943	175.555	183.814	88.9752	245.235	98.7366	100.801	237.133	556.604	288.445	143.977
LOC100679089	4780.76	5823.94	4906.54	3904.5	3263.64	3193.21	2978.73	3747.51	3154.85	2929.45	3500.15	2838.46	2633.2	2101.44	2169.61
LOC100679090	1.10487	0	0	5.11729	0	0	2.35659	0	0	0	0	0	56.934	49.776	31.3992
LOC100679091	0	0.784158	0	34.1153	25.0375	28.4684	56.5582	49.7658	76.636	21.4991	20.7003	20.6203	4.49479	9.57231	18.38
LOC100679093	182.303	180.356	209.628	25.5865	23.7856	20.1652	77.7676	30.1611	57.477	7.96263	10.8002	11.8963	98.8853	200.38	95.7292
LOC100679095	956.815	735.54	755.491	709.598	990.234	940.645	326.388	434.32	369.13	333.634	383.406	272.822	334.862	483.082	730.606
LOC100679096	2.20973	2.35247	4.15105	0	0	2.37237	38.8838	3.01611	8.94087	0	0	0	2.99652	0	3.06334
LOC100679097	58.558	184.277	56.0392	545.845	1057.83	1041.47	566.761	696.721	404.894	574.902	684.91	554.369	388.799	954.04	1536.26
LOC100679098	0	14.899	0	8.52882	63.8457	62.8678	36.5272	31.6691	49.8134	2926.27	2510.14	3358.73	8.98957	10.2105	2.2975
LOC100679101	4.41947	18.0356	0	11.9404	10.015	7.11711	35.3489	36.1933	24.2681	70.8674	81.0012	50.7576	26.9687	7.01969	4.595
LOC100679103	1810.88	1450.69	1542.12	1205.98	728.592	710.525	2931.6	3447.41	2909.61	2168.22	2251.83	1969.24	1618.87	1229.08	1321.83
LOC100679104	0	21.1723	0	308.743	251.627	243.168	122.543	182.475	148.163	90.774	60.3009	52.3438	23.2231	19.7828	36.76
LOC100679105	1726.91	1196.62	1400.98	1320.26	1180.52	1177.88	1735.63	1990.63	1908.24	2587.06	2777.44	2229.37	1104.97	1331.19	1530.9
LOC100679106	33.146	76.0633	30.0951	150.107	391.837	372.462	313.427	239.781	280.999	189.511	135.902	227.616	206.76	391.826	392.107
LOC100679111	2724.6	1663.98	2616.2	429.853	743.614	799.489	756.466	696.721	609.257	637.807	659.71	689.987	1687.04	2501.56	2282.95
LOC100679113	51.9288	49.4019	83.021	69.9364	60.09	42.7027	51.845	27.145	65.1406	73.2562	47.7007	84.0673	37.4565	33.184	29.1017
LOC100679114	366.816	287.786	340.386	382.091	260.39	176.742	133.148	205.095	163.49	137.753	205.203	148.307	840.525	606.884	621.857
LOC100679115	10511.7	6215.24	8619.66	458.851	732.347	634.609	1246.64	1419.08	1075.46	1276.41	1435.52	1237.22	847.267	1239.93	1445.89
LOC100679117	1.10487	0	1.03776	3.41153	0	0	4.71319	4.52416	1.27727	0	0	1.58618	2.99652	0.638154	0
LOC100679118	540.28	377.18	440.012	57.996	67.6013	73.5435	76.5893	88.9752	103.459	17.5178	27.0004	17.4479	240.471	265.472	204.478
LOC100679120	0	0	0	1.70576	0	0	1.1783	3.01611	1.27727	0.796263	0	0	0	0	0
LOC100679122	50.8239	27.4455	30.0951	0	1.25188	0	12.9613	0	0	0	3.60005	0	158.816	147.414	183.034
LOC100679123	4.41947	0.784158	0	10.2346	1.25188	2.37237	5.89148	3.01611	3.8318	35.8318	38.7006	36.482	21.7248	5.74338	6.12667
LOC100679124	354.662	126.249	277.083	0	0	1.18619	0	0	0	0.796263	2.70004	0	1511.75	869.804	768.897
LOC100679126	107.172	154.479	120.381	255.865	295.443	271.636	690.482	763.075	595.207	547.033	598.509	563.886	645.002	514.352	623.389
LOC100679128	69.6066	36.8554	70.5679	17.0576	7.51125	7.11711	22.3876	12.0644	15.3272	19.9066	22.5003	12.6894	384.304	291.636	401.297
LOC100679129	5.52434	36.0713	9.33987	291.686	135.203	177.928	184.993	193.031	302.712	80.4225	68.401	90.412	135.593	88.0652	58.9692
LOC100679130	216.554	220.348	233.497	167.165	325.488	298.919	142.574	95.0074	111.122	125.81	89.1013	145.928	475.698	821.304	529.957
LOC100679131	142.528	127.818	133.871	252.453	227.841	252.657	181.458	176.442	131.559	332.838	338.405	291.063	264.443	257.814	230.516
LOC100679132	0	7.84158	1.03776	69.9364	107.661	117.432	77.7676	101.04	72.8042	84.4039	70.201	78.5157	152.074	95.0849	132.489
LOC100679133	8.83894	3.92079	5.18881	5.11729	0	0	4.71319	3.01611	5.10907	4.77758	10.8002	13.4825	13.4844	6.38154	8.42417
LOC100679136	128.165	171.731	405.765	520.258	163.996	158.949	91.9071	49.7658	118.786	91.5702	72.001	145.928	356.586	208.038	131.723
LOC100679138	202.191	169.378	230.383	150.107	131.447	119.805	100.155	144.773	131.559	159.253	158.402	145.135	137.091	136.565	123.299
LOC100679139	1.10487	115.271	0	75.0536	57.5863	53.3783	378.233	580.601	283.553	250.027	352.805	201.444	23.9722	15.9538	22.975
LOC100679140	0	17.2515	0	28.998	35.0525	28.4684	114.295	119.136	102.181	32.6468	50.4007	30.1373	48.6935	63.1772	49.0134
LOC100679141	6.6292	7.84158	6.22658	114.286	221.582	168.438	147.287	158.346	178.817	62.9048	53.1008	61.0678	142.335	156.348	217.497
LOC100679142	4.41947	44.697	0	8992.79	3859.53	3468.41	16.4962	3.01611	3.8318	25.4804	6.30009	13.4825	25.4705	37.0129	52.8425
LOC100679145	0	1.56832	0	1.70576	2.50375	2.37237	1.1783	1.50805	1.27727	53.3496	30.6004	78.5157	0	0	0
LOC100679146	0	24.3089	3.11329	346.27	246.619	228.934	1007.44	1357.25	987.328	1401.42	1796.43	1443.42	161.063	79.1311	72.7542
LOC100679147	401019	210122	358935	32114.4	51092.8	53292.9	23832.2	30103.8	19984.1	15540.7	18295.5	13936.9	17221.8	18064.9	21522.2
LOC100679148	2446.18	1355.02	2196.94	407.678	282.924	297.733	616.249	692.197	559.443	883.056	955.814	689.987	356.586	339.498	348.454
LOC100679149	2.20973	0	0	5.11729	6.25938	7.11711	0	0	0	3.18505	1.80003	2.37926	269.687	135.289	137.084
LOC100679150	0	0.784158	1.03776	5.11729	2.50375	1.18619	3.53489	3.01611	3.8318	0.796263	2.70004	3.17235	0.749131	3.82892	3.06334
LOC100679151	3.3146	26.6614	3.11329	3.41153	3.75563	7.11711	35.3489	52.7819	47.2589	279.488	326.705	288.684	12.7352	7.01969	2.2975
LOC100679152	330.355	276.808	314.442	52.8787	38.8081	40.3303	45.9536	28.653	25.5453	15.129	12.6002	19.8272	385.802	363.109	184.566
LOC100679153	30.9363	43.1287	24.9063	173.988	229.093	238.423	126.078	140.249	146.886	173.585	137.702	140.377	155.819	193.999	194.522
LOC100679156	47.5093	141.933	60.1903	859.705	1164.24	1126.88	420.652	407.175	445.766	494.479	524.708	448.888	462.214	554.556	601.946
LOC100679157	0	0	0	0	0	0	1.1783	1.50805	0	7.16637	8.10012	1.58618	10.4878	0.638154	0.765834
LOC100679158	2667.15	3138.2	2325.63	948.405	956.433	1013	2357.77	3058.33	2339.95	1618.8	2046.63	1275.29	1115.46	1179.95	1343.27
LOC100679159	251.91	217.996	231.421	346.27	657.235	590.72	206.202	245.813	246.513	264.359	263.704	233.961	206.011	323.544	327.777
LOC100679161	3.3146	252.499	5.18881	2440.95	1886.58	1769.79	2265.86	3053.81	2050.01	160.845	210.603	156.238	409.026	290.998	421.209
LOC100679163	64.0823	90.1782	60.1903	88.6998	122.684	130.48	108.403	110.088	107.29	135.365	153.002	155.445	87.6483	109.762	124.065
LOC100679164	0	3.92079	0	3.41153	1.25188	7.11711	0	3.01611	1.27727	161.641	134.102	176.859	0.749131	0	0.765834
LOC100679165	6.6292	169.378	2.07553	1458.43	1609.91	1564.58	114.295	167.394	191.59	15.129	9.90014	12.6894	333.363	266.748	470.988
LOC100679166	491.666	364.633	371.519	100.64	210.315	186.231	137.861	170.41	111.122	195.881	175.503	175.272	143.084	271.215	328.543
LOC100679168	274.007	214.859	224.157	59.7018	55.0825	46.2612	177.923	209.62	164.767	103.514	159.302	128.48	649.497	583.272	595.053
LOC100679170	3.3146	6.27326	4.15105	1.70576	0	1.18619	3.53489	1.50805	1.27727	2.38879	4.50007	0.793088	1098.23	1847.46	1268.22
LOC100679171	699.381	493.235	793.889	366.739	210.315	186.231	235.659	257.877	222.245	198.269	218.703	212.548	675.716	406.504	343.094
LOC100679172	4126.68	2492.05	3657.08	590.195	1137.95	1105.52	619.784	723.866	625.861	531.904	537.308	422.716	664.479	1135.28	1304.22
LOC100679173	89.4942	647.714	77.8322	910.878	648.472	658.333	690.482	1026.98	1016.7	125.81	143.102	138.79	400.036	469.681	635.642
LOC100679177	0	1.56832	0	3.41153	3.75563	4.74474	0	6.03222	3.8318	42.2019	54.9008	47.5853	0	1.27631	4.595
LOC100679178	3.3146	3.92079	8.3021	52.8787	28.7931	18.979	27.1008	13.5725	33.209	17.5178	23.4003	35.689	45.697	42.1181	36.76
LOC100679179	4.41947	6.27326	3.11329	63.1133	52.5788	42.7027	387.66	327.248	106.013	82.8113	118.802	91.2051	217.997	169.111	184.566
LOC100679182	109.382	135.659	121.418	810.238	935.151	922.852	168.496	208.111	237.572	523.941	581.408	513.128	272.684	329.287	412.019
LOC100679183	0	0	0	0	0	0	0	0	2.55453	25.4804	16.2002	24.5857	0.749131	0	0
LOC100679184	399.962	470.495	471.144	59.7018	106.409	90.1501	477.21	241.289	445.766	168.808	95.4014	273.615	23.9722	59.3483	33.6967
LOC100679186	1434.12	1182.51	1270.22	730.067	1382.07	1447.15	873.118	853.559	798.292	780.338	740.711	755.02	907.947	952.763	873.051
LOC100679189	1.10487	0.784158	0	1.70576	1.25188	0	0	1.50805	1.27727	1.59253	2.70004	1.58618	66.6727	44.0326	49.7792
LOC100679190	3.3146	0.784158	1.03776	0	0	4.74474	5.89148	0	2.55453	0.796263	0.900013	0	7.49131	18.5065	19.1458
LOC100679191	0	0	0	1.70576	0	1.18619	25.9225	3.01611	0	4.77758	2.70004	0.793088	0	0	0
LOC100679194	15.4681	11.7624	21.793	30.7038	48.8231	64.054	110.76	76.9108	104.736	56.5347	46.8007	75.3434	23.2231	45.3089	55.14
LOC100679195	32.0411	86.2574	26.9818	411.089	394.341	383.138	266.295	315.183	251.622	197.473	220.503	158.618	490.681	481.806	467.159
LOC100679197	4.41947	128.602	8.3021	49.4672	28.7931	26.0961	849.552	1218.51	862.155	4934.44	6504.39	3889.3	169.304	96.3612	85.0076
LOC100679201	59.6628	29.0138	49.8126	6.82306	0	2.37237	21.2093	27.145	14.0499	14.3327	28.8004	19.8272	315.384	220.163	217.497
LOC100679202	365.711	479.12	1295.13	1913.87	607.16	558.693	585.613	381.538	775.301	300.987	294.304	535.334	3008.51	1447.33	903.684
LOC100679203	0	0	0	3.41153	0	0	4.71319	0	0	0.796263	0	0	2.99652	0	0.765834
LOC100679204	540.28	410.115	755.491	904.055	217.826	291.802	473.675	370.981	436.825	340.004	269.104	411.613	394.792	198.466	123.299
LOC100679205	1471.68	922.954	1347.02	100.64	68.8532	73.5435	78.9459	67.8624	79.1906	84.4039	74.7011	65.8263	80.9061	74.0258	54.3742
LOC100679207	989.961	658.693	895.589	204.692	167.751	173.183	189.706	185.491	163.49	222.954	186.303	211.754	408.276	413.524	332.372
LOC100679213	269.588	299.548	354.915	452.028	420.63	459.054	432.435	272.958	475.143	451.481	317.705	566.265	248.711	230.373	192.99
LOC100679215	486.142	392.079	449.351	547.55	706.058	814.909	438.326	458.448	482.807	404.502	417.606	377.51	104.878	104.019	92.6659
LOC100679220	332.565	210.938	169.155	941.582	1444.66	1334.46	3758.77	4747.35	4881.72	540.662	517.508	399.716	1367.16	1701.96	2506.57
LOC100679222	1.10487	3.92079	9.33987	8.52882	10.015	15.4204	12.9613	4.52416	12.7727	10.3514	5.40008	9.51706	80.157	77.8548	81.1784
LOC100679223	30.9363	52.5386	29.0574	180.811	91.3869	97.2672	124.899	152.313	168.599	170.4	153.902	147.514	148.328	137.203	121.002
LOC100679224	0	2.35247	0	0	0	1.18619	3.53489	1.50805	0	269.933	208.803	369.579	0.749131	0.638154	0.765834
LOC100679225	0	0.784158	0	0	0	10.6757	0	0	0	0	9.00013	0.793088	1795.67	1270.56	1104.33
LOC100679226	97.2283	70.5742	62.2658	25.5865	42.5638	41.5165	130.791	102.548	71.527	320.098	333.905	222.065	299.652	511.161	702.27
LOC100679228	0	58.0277	0	243.924	181.522	132.853	133.148	206.603	209.472	36.6281	62.1009	38.0682	194.774	106.572	130.192
LOC100679229	1078.35	726.13	843.701	46.0556	86.3794	94.8948	189.706	223.192	206.917	273.118	304.204	229.996	456.221	688.568	820.208
LOC100679230	2958.83	3037.04	4848.43	484.437	498.246	481.591	1072.25	707.277	928.573	444.315	425.706	903.327	543.869	520.095	366.069
LOC100679231	725.898	558.32	538.599	81.8767	52.5788	52.1922	504.311	749.503	678.229	195.881	306.904	195.893	101.133	51.6905	36.76
LOC100679232	37.5655	36.8554	66.4168	155.225	82.6238	72.3573	57.7365	60.3222	97.0723	156.864	170.102	189.548	23.2231	8.296	9.19001
LOC100679233	6931.94	4942.55	8195.21	1352.67	419.378	423.468	1351.51	1280.34	1144.43	1763.72	1964.73	1717.04	5049.14	2169.08	1304.22
LOC100679234	122.64	61.9485	117.267	0	0	0	0	0	1.27727	0	2.70004	3.17235	386.552	345.879	375.259
LOC100679235	216.554	167.026	248.025	61.4075	102.654	105.571	104.868	85.9591	94.5178	83.6076	71.101	94.3775	67.4218	102.105	62.0326
LOC100679236	71.8164	503.429	61.228	2246.49	2329.74	2246.64	6721	8636.63	7829.65	1559.08	1631.72	1569.52	1754.46	1247.59	1482.65
LOC100679237	0	1.56832	5.18881	0	3.75563	0	1.1783	3.01611	1.27727	0	0	0	1.49826	0.638154	0.765834
LOC100679241	86.1796	1071.94	98.5875	936.465	737.355	549.204	1132.34	1302.96	1204.46	798.652	1134.02	759.778	618.782	391.188	372.961
LOC100679242	67.3969	91.7465	86.1343	112.58	61.3419	74.7297	321.675	416.223	324.426	334.43	421.206	307.718	1192.62	529.029	570.546
LOC100679243	3858.2	3004.11	3225.37	750.536	727.34	604.955	1477.58	1859.43	1803.5	1027.98	1355.42	976.291	341.604	330.564	481.71
LOC100679245	378.969	443.049	514.73	105.757	118.928	126.922	395.908	336.296	450.875	281.877	196.203	292.649	232.231	232.288	241.238
LOC100679248	1.10487	29.0138	0	146.696	108.913	105.571	173.21	134.217	181.372	62.9048	45.0007	35.689	14.9826	4.46708	6.12667
LOC100679251	0	2.35247	2.07553	3.41153	11.2669	3.55856	60.0931	48.2577	24.2681	27.0729	29.7004	19.8272	102.631	24.2498	20.6775
LOC100679253	1.10487	0	3.11329	0	0	0	22.3876	1.50805	7.6636	2.38879	1.80003	0	2.99652	2.55261	2.2975
LOC100679255	586.684	488.53	680.773	295.097	216.574	166.066	78.9459	90.4832	107.29	138.55	153.902	170.514	477.196	403.313	319.353
LOC100679256	33.146	17.2515	24.9063	11.9404	2.50375	4.74474	3.53489	3.01611	1.27727	3.98131	4.50007	3.17235	2.99652	3.19077	2.2975
LOC100679257	545.804	446.186	491.9	626.016	741.11	659.519	366.45	476.545	452.153	875.889	1016.11	728.055	296.656	331.84	460.266
LOC100679258	1.10487	69.7901	0	32.4095	13.7706	13.048	55.3799	63.3383	62.5861	57.3309	68.401	58.6885	92.8922	37.6511	34.4625
LOC100679260	0	0.784158	0	5.11729	6.25938	4.74474	1.1783	9.04832	12.7727	4.77758	5.40008	4.75853	25.4705	7.01969	13.0192
LOC100679261	97.2283	175.651	116.229	358.211	229.093	255.03	399.443	576.077	499.412	361.503	449.107	352.924	845.02	465.214	480.944
LOC100679262	654.081	477.552	612.28	75.0536	187.781	166.066	322.853	212.636	328.258	271.526	204.303	274.408	121.359	257.176	242.004
LOC100679266	202.191	668.887	160.853	3884.03	711.065	481.591	16.4962	16.5886	19.159	48.572	31.5005	47.5853	113.868	73.3877	63.5642
LOC100679267	2427.39	1869.43	1993.54	487.849	812.467	794.744	784.745	989.283	823.837	781.134	962.114	834.329	1161.15	1034.45	1130.37
LOC100679269	1022	515.192	1159.18	86.994	56.3344	69.9849	89.5505	60.3222	117.509	77.2375	75.6011	133.239	3737.41	2608.77	2336.56
LOC100679270	0	1.56832	5.18881	6.82306	1.25188	2.37237	28.2791	18.0966	21.7135	8.75889	9.90014	9.51706	2.99652	4.46708	2.2975
LOC100679271	416.535	1104.88	314.442	12525.4	6939.15	6448.1	1834.61	2574.25	2193.07	2621.3	3469.55	2089.79	8801.54	6419.19	7485.26
LOC100679276	3581.98	2965.69	3426.69	153.519	141.462	155.39	302.822	419.239	432.994	44.5907	55.8008	46.7922	752.877	823.856	1018.56
LOC100679277	3.3146	343.461	8.3021	2161.2	1010.26	966.741	3596.16	1873	590.098	8.75889	9.90014	17.4479	64.4253	68.9206	37.5259
LOC100679278	5.52434	9.4099	7.26434	44.3499	10.015	9.48948	22.3876	16.5886	25.5453	23.0916	14.4002	26.965	99.6344	180.598	176.142
LOC100679279	182.303	87.8257	122.456	34.1153	38.8081	33.2132	32.9923	28.653	42.1498	7.16637	5.40008	8.72397	529.636	672.614	871.519
LOC100679280	0	2.35247	3.11329	30.7038	35.0525	40.3303	29.4574	15.0805	8.94087	5.57384	5.40008	0.793088	627.023	688.568	833.227
LOC100679281	0	11.7624	0	0	8.76313	7.11711	8.24808	10.5564	5.10907	1054.25	905.413	1180.91	0	0.638154	0.765834
LOC100679284	355.767	192.119	272.932	632.839	557.085	558.693	526.699	690.689	500.689	1327.37	1447.22	1257.04	976.867	1337.57	1978.15
LOC100679285	0	0.784158	0	0	1.25188	3.55856	0	3.01611	1.27727	0.796263	0	0.793088	584.322	701.331	807.189
LOC100679286	14.3633	23.5247	7.26434	27.2922	57.5863	61.6816	110.76	191.523	139.222	80.4225	161.102	105.481	148.328	113.591	152.401
LOC100679287	850.748	624.974	873.796	85.2882	141.462	135.225	361.737	211.128	240.126	148.901	95.4014	204.617	99.6344	138.479	102.622
LOC100679288	689.437	737.108	667.282	56.2902	73.8607	96.081	193.241	117.628	187.758	37.4244	29.7004	80.895	143.833	304.399	270.339
LOC100679289	0	1.56832	0	0	0	0	67.1629	31.6691	12.7727	3.98131	2.70004	1.58618	0	1.27631	0
LOC100679290	598.838	606.154	533.41	494.672	744.866	782.882	1020.4	843.002	977.11	1125.92	851.412	1151.56	654.74	1176.76	1153.35
LOC100679291	223.183	368.554	355.953	2570.59	1332	1361.74	2456.75	1842.84	3219.99	1290.74	1637.12	2243.65	1743.98	1430.1	1603.66
LOC100679292	1331.36	919.033	1025.31	371.857	439.408	336.877	729.366	876.179	820.006	400.52	625.509	356.89	169.304	219.525	248.13
LOC100679293	4757.56	4475.19	3565.75	475.908	698.547	804.234	3371.11	5720.05	3258.31	6903.6	10544.6	4152.61	722.911	571.148	552.166
LOC100679295	2979.83	3440.88	6036.67	3420.06	1181.77	1226.52	2925.71	2354.07	3544.42	1723.91	1624.52	2621.16	2014.41	947.658	608.072
LOC100679296	1070.62	739.461	926.722	225.161	169.003	149.459	738.792	781.172	708.883	1120.34	1296.02	1050.05	1004.58	1025.51	1019.33
LOC100679298	22.0973	23.5247	34.2462	0	0	1.18619	0	0	0	0	0	0	189.53	361.833	280.295
LOC100679299	333.67	274.455	232.459	160.342	262.894	262.147	784.745	716.326	432.994	743.71	858.612	686.021	349.095	433.306	623.389
LOC100679300	797.714	650.067	755.491	102.346	254.131	264.519	260.404	126.677	237.572	163.234	97.2014	177.652	182.788	294.189	206.775
LOC100679301	0	0	0	0	0	0	0	0	0	0	0.900013	0	348.346	2109.74	1412.96
LOC100679306	4.41947	137.228	2.07553	392.326	396.845	435.33	617.427	815.857	774.024	841.65	945.014	870.811	720.664	501.589	457.203
LOC100679309	300.524	330.13	502.277	789.769	280.42	323.829	1277.27	772.124	1135.49	680.805	464.407	1197.56	7555.73	3960.38	2189.52
LOC100679311	246.385	486.962	218.968	102.346	62.5938	51.006	427.722	580.601	320.594	14030.9	19478.1	9075.31	128.851	68.9206	67.3934
LOC100679312	0	3.92079	0	11.9404	7.51125	11.8619	143.752	95.0074	172.431	390.965	230.403	413.199	72.6657	63.8154	47.4817
LOC100679314	2.20973	1.56832	4.15105	3.41153	0	0	70.6978	13.5725	7.6636	1102.82	1617.32	681.263	4.49479	4.46708	4.595
LOC100679315	113.801	54.1069	78.87	18.7634	18.7781	17.7928	12.9613	31.6691	26.8226	36.6281	49.5007	33.3097	2090.08	1627.29	2021.8
LOC100679318	1.10487	14.899	5.18881	15.3519	13.7706	11.8619	169.675	69.3705	116.231	164.826	104.402	280.753	112.37	75.3021	58.2034
LOC100679319	16.573	22.7406	13.4909	1.70576	2.50375	10.6757	22.3876	18.0966	12.7727	30.258	35.1005	32.5166	525.141	678.996	982.565
LOC100679320	71.8164	63.5168	74.7189	150.107	147.721	153.018	30.6357	16.5886	31.9317	18.314	18.9003	21.4134	38.2057	40.2037	29.8675
LOC100679322	6757.37	4575.56	4707.29	23.8807	45.0675	23.7237	293.396	369.473	283.553	269.933	282.604	256.167	513.904	468.405	804.126
LOC100679323	0	0.784158	0	23.8807	8.76313	18.979	1.1783	3.01611	2.55453	1.59253	0.900013	0.793088	109.373	31.2695	45.95
LOC100679324	6.6292	18.8198	24.9063	5.11729	3.75563	5.93093	9.42637	1.50805	5.10907	12.7402	5.40008	14.2756	83.1535	109.762	74.2859
LOC100679325	3.3146	166.241	6.22658	95.5228	117.676	115.06	1150.02	811.333	719.102	1334.54	743.411	1491.01	307.144	219.525	182.268
LOC100679326	2.20973	2.35247	0	144.99	165.248	173.183	341.706	429.795	372.962	230.916	219.603	190.341	24.7213	28.7169	68.9251
LOC100679327	6.6292	12.5465	19.7175	80.1709	17.5263	22.5375	70.6978	88.9752	103.459	8.75889	7.2001	7.93088	8.24044	15.9538	16.8483
LOC100679328	1.10487	0	0	0	0	0	0	0	0	1.59253	0	0	0	0	0
LOC100679329	577.846	229.758	413.03	80.1709	63.8457	60.4955	96.6203	113.104	149.44	7.96263	9.90014	7.93088	1185.87	1640.69	2443.78
LOC100679333	439.737	355.224	409.916	204.692	348.021	308.408	295.752	280.498	279.722	410.872	282.604	356.097	441.238	426.287	364.537
LOC100679334	4.41947	0	6.22658	6.82306	3.75563	8.3033	1.1783	0	0	0.796263	0.900013	0	26.9687	26.1643	36.76
LOC100679335	377.865	512.839	535.486	356.505	336.755	361.787	190.884	170.41	196.699	122.624	96.3014	128.48	449.479	499.036	396.702
LOC100679336	68.5018	90.9623	89.2476	22.1749	63.8457	65.2402	169.675	88.9752	107.29	118.643	78.3011	178.445	59.9305	162.091	103.388
LOC100679337	10107.3	8716.7	10138.9	136.461	103.906	107.943	684.59	843.002	659.07	829.706	991.814	785.157	167.805	93.8086	125.597
LOC100679339	90.5991	27.4455	58.1147	3.41153	1.25188	0	28.2791	1.50805	0	0.796263	2.70004	1.58618	101.882	268.025	368.366
LOC100679341	546.909	424.229	495.013	494.672	443.164	475.66	168.496	152.313	137.945	124.217	140.402	112.618	495.925	550.727	488.602
LOC100679344	139.213	126.249	162.929	184.223	350.525	437.702	90.7288	49.7658	84.2996	132.18	77.4011	164.169	56.1848	111.677	75.8176
LOC100679345	2631.79	3592.23	3013.66	32.4095	18.7781	15.4204	91.9071	95.0074	118.786	291.432	250.204	252.995	20.9757	22.3354	26.0384
LOC100679347	2519.1	1371.49	1822.31	782.946	590.885	510.06	271.008	398.126	364.021	296.21	366.305	288.684	681.709	566.68	767.366
LOC100679348	0	0	0	0	0	0	0	0	0	0.796263	0	0.793088	0	0	0
LOC100679349	0	19.6039	1.03776	30.7038	30.045	39.1441	176.744	221.684	210.749	403.705	438.306	394.165	181.29	64.4535	75.0517
LOC100679350	4.41947	41.5604	3.11329	6.82306	6.25938	14.2342	27.1008	24.1289	14.0499	56.5347	45.9007	55.5162	12.7352	7.65784	10.7217
LOC100679351	3.3146	21.9564	5.18881	3.41153	6.25938	4.74474	120.186	110.088	183.926	7671.99	8074.92	9049.93	6.74218	7.65784	4.595
LOC100679352	32.0411	116.055	37.3595	112.58	105.158	81.8468	807.133	1186.84	1318.14	358.318	505.807	385.441	128.101	67.6443	89.6026
LOC100679353	51.9288	51.7544	34.2462	18.7634	5.0075	5.93093	35.3489	54.2899	38.318	76.4412	86.4013	106.274	840.525	763.232	1127.31
LOC100679354	1.10487	2.35247	1.03776	1.70576	12.5188	1.18619	8.24808	3.01611	1.27727	7.96263	2.70004	10.3101	5.24392	6.38154	4.595
LOC100679356	987.751	773.964	1087.58	648.191	456.935	406.862	1217.18	897.292	707.606	416.445	347.405	605.126	727.406	673.89	774.258
LOC100679357	1673.87	1147.22	1447.68	470.791	418.126	372.462	998.017	1078.26	1334.74	562.958	578.708	533.748	490.681	461.385	540.679
LOC100679358	16.573	3.92079	7.26434	0	1.25188	7.11711	0	3.01611	2.55453	0	9.90014	2.37926	1716.26	2364.36	3069.46
LOC100679361	23.2022	27.4455	23.8685	133.05	23.7856	26.0961	242.729	161.362	183.926	199.066	147.602	288.684	232.98	81.0455	68.1592
LOC100679362	29.8314	42.3445	38.3972	73.3479	48.8231	48.6336	193.241	275.974	227.354	119.439	147.602	107.067	233.729	156.348	202.946
LOC100679364	3.3146	0.784158	9.33987	54.5845	16.2744	36.7717	1.1783	4.52416	3.8318	0.796263	2.70004	1.58618	344.6	241.222	284.89
LOC100679365	2303.65	2277.98	3331.22	588.489	945.166	1068.75	703.443	420.747	926.019	343.986	237.603	599.575	561.848	1028.07	692.314
LOC100679366	229.812	248.578	388.123	238.807	140.21	208.769	181.458	138.741	236.294	128.995	131.402	237.133	428.503	347.794	243.535
LOC100679367	0	1.56832	2.07553	1.70576	1.25188	4.74474	1.1783	4.52416	6.38634	7.16637	9.00013	4.75853	556.604	342.689	228.984
LOC100679368	0	9.4099	0	97.2286	17.5263	29.6546	2.35659	1.50805	1.27727	20.7028	26.1004	31.7235	651.744	598.588	684.656
LOC100679370	4167.56	3707.5	3036.49	213.221	242.864	221.817	1502.33	1888.08	1274.71	863.149	1275.32	636.85	11.237	28.0788	40.5892
LOC100679371	0	0	1.03776	5.11729	2.50375	4.74474	3.53489	7.54027	6.38634	4.77758	5.40008	6.3447	222.492	158.9	291.783
LOC100679372	7.73407	50.1861	2.07553	158.636	291.687	236.051	1534.14	2427.97	1940.17	1328.96	1276.22	1199.15	254.705	269.939	283.359
LOC100679373	6894.37	5236.61	6957.16	515.141	499.498	389.069	301.644	352.885	247.79	78.83	79.2012	67.4125	66.6727	49.1378	78.8809
LOC100679377	0	0	0	27.2922	7.51125	7.11711	67.1629	33.1772	61.3088	56.5347	69.301	87.2397	29.2161	49.1378	23.7409
LOC100679380	441.947	253.283	363.217	68.2306	48.8231	42.7027	98.9769	96.5155	102.181	83.6076	102.601	75.3434	237.475	167.196	198.351
LOC100679381	159.101	160.752	188.873	269.511	247.871	275.195	149.644	113.104	127.727	128.995	111.602	149.101	267.44	317.162	227.453
LOC100679383	11529.3	5139.37	8351.92	37.5268	50.075	60.4955	549.086	666.56	670.565	367.873	535.508	358.476	1252.55	876.823	811.784
LOC100679386	124.85	174.867	154.627	2040.09	744.866	593.093	459.536	586.633	795.738	711.859	900.913	567.851	2110.3	1031.26	1082.12
LOC100679388	0	0.784158	0	0	0	0	0	0	0	0	0	0	0	0	0
LOC100679389	277.322	254.067	268.781	184.223	274.161	311.967	207.38	236.764	166.045	246.045	279.004	236.34	313.137	389.274	401.297
LOC100679390	81.7602	118.408	104.814	559.491	326.74	327.387	390.016	536.867	415.112	548.625	523.808	530.576	522.144	285.893	327.777
LOC100679392	78.4456	87.8257	106.89	112.58	106.409	137.598	95.442	76.9108	111.122	87.5889	40.5006	92.7913	100.384	158.262	93.4317
LOC100679393	37.5655	25.0931	28.0196	0	0	0	4.71319	0	0	0	0	1.58618	0	0.638154	1.53167
LOC100679394	17.6779	417.172	5.18881	167.165	1342.01	1315.48	8891.43	11670.8	11646.1	35484.7	31221.5	46410.7	101.882	74.0258	59.7351
LOC100679396	7.73407	13.3307	16.6042	23.8807	47.5713	36.7717	61.2714	72.3866	48.5362	92.3665	107.102	91.9982	264.443	175.492	224.389
LOC100679398	108.277	143.501	142.174	28.998	20.03	20.1652	345.241	526.311	447.044	951.534	1307.72	908.879	98.8853	90.6178	121.768
LOC100679399	2.20973	0.784158	0	1.70576	2.50375	2.37237	9.42637	15.0805	6.38634	78.83	55.8008	99.136	215.75	77.8548	79.6467
LOC100679400	3290.29	2303.86	2359.87	1229.86	2058.08	2174.28	166.14	220.176	183.926	292.228	299.704	245.857	343.851	470.957	628.75
LOC100679404	1778.84	1234.26	1603.34	3.41153	0	0	0	1.50805	1.27727	0	0	0	0	0	1.53167
LOC100679406	6.6292	29.798	4.15105	2945.86	2265.89	2202.75	500.776	387.57	325.703	97.9403	81.9012	90.412	208.258	116.144	183.034
LOC100679407	76.2358	564.594	46.6993	243.924	855.031	1320.22	243.907	224.7	366.576	15316.1	12422.9	18065	30.7144	21.6972	42.1209
LOC100679409	302.734	338.756	377.746	380.386	373.059	408.048	207.38	191.523	258.008	248.434	203.403	258.547	368.572	384.169	353.815
LOC100679410	841.909	475.984	663.131	341.153	450.675	425.841	657.489	601.714	600.316	289.043	228.603	312.477	448.729	500.951	490.134
LOC100679411	16.573	50.1861	2.07553	1647.77	1130.44	878.963	1091.1	1407.01	1101	766.005	987.314	786.743	784.34	724.943	866.158
LOC100679412	0	0	0	0	1.25188	2.37237	3.53489	4.52416	7.6636	10.3514	3.60005	6.3447	4.49479	4.46708	3.82917
LOC100679413	6.6292	8.62574	3.11329	1.70576	1.25188	2.37237	38.8838	3.01611	5.10907	2.38879	8.10012	0.793088	0	0	0.765834
LOC100679414	77.3407	101.941	64.3413	52.8787	30.045	20.1652	44.7753	34.6852	66.4179	31.0543	30.6004	21.4134	34.46	18.5065	26.0384
LOC100679415	185.618	62.7326	107.927	6.82306	7.51125	3.55856	17.6744	7.54027	7.6636	7.16637	12.6002	6.3447	668.974	758.765	919.767
LOC100679416	2.20973	3.92079	1.03776	23.8807	38.8081	37.9579	9.42637	13.5725	6.38634	11.1477	9.90014	8.72397	4.49479	4.46708	3.82917
LOC100679417	9.9438	310.527	0	1717.71	4053.57	4052.01	144760	213770	151654	964.274	978.314	1320.49	26.9687	22.3354	17.6142
LOC100679418	1764.47	2399.52	4711.44	463.968	180.27	202.838	334.636	182.475	476.421	29.4617	36.9005	65.8263	1220.33	571.786	340.796
LOC100679420	357.977	406.978	10.3776	148359	73140.8	87959.2	89.5505	88.9752	29.3771	178.363	10.8002	9.51706	255.454	327.373	38.2917
LOC100679422	154.681	152.911	187.835	107.463	77.6163	88.9639	34.1706	21.1128	26.8226	72.4599	30.6004	52.3438	149.826	142.308	72.7542
LOC100679424	16.573	15.6832	15.5664	1.70576	5.0075	4.74474	49.4885	13.5725	17.8817	20.7028	10.8002	18.241	2.24739	10.2105	7.65834
LOC100679425	4075.85	2358.75	3047.91	470.791	634.701	581.231	734.079	861.099	799.569	695.137	865.813	633.677	707.929	931.066	1337.15
LOC100679426	2235.15	2318.75	2593.37	994.461	1721.33	1973.81	201.489	171.918	260.563	195.881	183.603	272.029	447.231	612.628	527.66
LOC100679428	67.3969	1683.59	38.3972	5.11729	0	1.18619	1.1783	3.01611	0	1.59253	0	0.793088	11.9861	13.4012	13.785
LOC100679429	233.127	135.659	222.081	47.7614	50.075	55.7507	32.9923	51.2738	37.0408	67.6823	58.5009	67.4125	160.314	192.722	215.965
LOC100679431	6.6292	12.5465	7.26434	39.2326	30.045	27.2823	100.155	120.644	97.0723	1169.71	1340.12	1102.39	5.24392	0.638154	6.12667
LOC100679434	13515.8	8365.4	12164.7	1.70576	1.25188	0	4.71319	3.01611	1.27727	13.5365	15.3002	16.6548	14.2335	22.9735	31.3992
LOC100679435	1.10487	0.784158	0	180.811	136.454	115.06	22.3876	27.145	35.7635	42.9982	39.6006	41.2406	20.9757	8.93415	12.2533
LOC100679439	124.85	163.889	227.27	214.926	152.729	118.619	91.9071	75.4027	90.686	74.0524	59.4009	99.9291	212.004	268.663	193.756
LOC100679440	1.10487	25.0931	1.03776	13.6461	17.5263	16.6066	122.543	144.773	106.013	234.101	283.504	244.271	112.37	47.2234	76.5834
LOC100679441	403.277	360.713	356.99	44.3499	72.6088	69.9849	202.667	238.273	206.917	158.456	265.504	165.755	524.392	636.239	812.55
LOC100679444	137.004	145.853	166.042	124.521	81.3719	68.7988	115.473	99.5316	163.49	103.514	78.3011	129.273	192.527	136.565	84.2417
LOC100679445	683.913	714.368	671.433	57.996	93.8907	110.315	42.4187	34.6852	25.5453	21.4991	26.1004	25.3788	68.92	112.953	135.553
LOC100679446	75.131	86.2574	117.267	167.165	241.612	279.94	338.171	186.999	390.844	314.524	209.703	445.715	122.108	204.209	135.553
LOC100679447	0	0	0	0	0	0	8.24808	1.50805	1.27727	7.96263	9.00013	15.8618	4.49479	15.9538	8.42417
LOC100679449	205.505	129.386	273.969	92.1113	51.3269	47.4474	48.3102	70.8785	77.9133	71.6637	72.9011	57.8954	79.4079	78.4929	88.8367
LOC100679450	185.618	188.982	205.477	76.7594	146.469	151.832	113.116	75.4027	90.686	152.086	95.4014	141.17	53.1883	76.5784	62.0326
LOC100679451	631.984	518.328	680.773	163.753	90.135	112.688	117.83	108.58	157.104	161.641	112.502	157.031	349.095	347.794	277.232
LOC100679452	139.213	183.493	221.044	1185.51	662.242	727.132	536.125	559.488	496.857	937.201	787.511	850.983	829.288	548.812	434.994
LOC100679453	4.41947	7.05742	11.4154	44.3499	11.2669	23.7237	40.0621	13.5725	15.3272	19.1103	17.1002	13.4825	8.24044	8.93415	10.7217
LOC100679455	3837.2	2519.5	4187.37	557.785	314.221	390.255	532.59	505.198	503.243	756.45	860.413	751.054	3905.97	4460.69	6209.38
LOC100679456	4517.8	2612.03	3256.5	963.757	1781.42	1633.38	417.117	538.375	558.166	541.459	789.311	524.231	874.236	1087.41	1543.92
LOC100679457	1.10487	0.784158	0	32.4095	17.5263	18.979	30.6357	31.6691	22.9908	5.57384	5.40008	4.75853	75.6622	65.7298	70.4567
LOC100679459	56.3482	55.6752	73.6812	39.2326	20.03	20.1652	55.3799	33.1772	77.9133	39.0169	24.3004	65.8263	26.2196	68.2824	37.5259
LOC100679460	1.10487	8.62574	1.03776	440.087	399.348	392.627	529.055	521.787	528.789	55.7384	44.1006	54.7231	164.06	146.775	132.489
LOC100679462	1755.63	1022.54	1023.23	204.692	177.766	227.748	447.753	594.173	579.879	795.467	796.512	644.781	65.9235	99.552	178.439
LOC100679466	0	0	0	18.7634	10.015	8.3033	4.71319	1.50805	0	0	0	0	4.49479	3.19077	4.595
LOC100679468	14819.6	9942.34	12363.9	143.284	232.849	174.369	506.667	646.955	429.162	514.386	723.611	459.198	221.743	386.083	500.09
LOC100679470	1332.47	850.811	1218.33	271.217	473.209	462.612	298.109	375.505	347.417	324.079	358.205	291.063	621.03	707.074	729.074
LOC100679472	860.692	469.711	638.224	2836.69	3877.06	3774.44	538.482	707.277	647.575	1121.93	1109.72	1019.12	593.312	913.198	1198.53
LOC100679474	3.3146	3.13663	3.11329	0	3.75563	1.18619	89.5505	105.564	72.8042	209.417	257.404	169.721	51.69	19.7828	36.76
LOC100679477	2566.61	1645.16	2290.34	1797.88	1444.66	1378.35	322.853	485.593	501.966	439.537	469.807	405.268	978.365	746.002	935.083
LOC100679480	1251.81	1144.87	1232.86	126.227	117.676	105.571	174.388	153.822	154.549	30.258	30.6004	28.5512	642.754	848.744	727.542
LOC100679481	13.2584	50.9703	1.03776	4267.82	5918.87	5571.51	29.4574	36.1933	30.6544	11.1477	6.30009	15.0687	137.84	231.65	294.846
LOC100679483	0	27.4455	3.11329	66.5248	85.1275	112.688	1013.33	1183.82	988.605	1446.01	1668.62	1536.21	293.659	191.446	212.136
LOC100679486	0	27.4455	0	49.4672	27.5413	46.2612	47.1319	42.2255	35.7635	208.621	215.103	204.617	480.942	235.479	209.839
LOC100679490	3.3146	2.35247	1.03776	8.52882	6.25938	1.18619	769.428	829.43	846.828	92.3665	71.101	126.894	147.579	178.045	209.839
LOC100679491	1050.73	747.302	823.984	61.4075	97.6463	90.1501	163.783	164.378	169.877	209.417	173.703	237.926	310.889	476.063	464.095
LOC100679494	244.176	429.719	460.767	206.398	133.951	142.342	381.768	247.321	468.757	246.045	236.703	453.646	537.127	514.99	340.03
LOC100679495	2.20973	0.784158	3.11329	0	0	3.55856	0	1.50805	1.27727	0.796263	1.80003	1.58618	179.791	225.906	274.934
LOC100679497	10431.1	9174.65	7913.98	1980.39	2532.54	2157.67	2553.37	3375.02	3133.14	2255.02	3161.75	1976.38	886.971	875.547	1170.96
LOC100679498	25.4119	49.4019	31.1329	750.536	796.193	720.015	3115.42	4181.83	4258.41	1325.78	1719.03	1168.22	585.82	825.771	671.636
LOC100679499	8.83894	1.56832	0	5.11729	0	0	17.6744	4.52416	10.2181	5.57384	7.2001	11.8963	14.2335	14.0394	16.0825
LOC100679500	0	0	0	8.52882	2.50375	0	24.7442	34.6852	19.159	2.38879	2.70004	0.793088	8.98957	10.2105	8.42417
LOC100679501	156.891	60.3802	87.1721	0	0	5.93093	1.1783	0	2.55453	3.18505	2.70004	0	720.664	1019.13	1479.59
LOC100679502	1154.59	2334.44	1661.46	2258.43	3058.33	3506.36	3878.95	2544.09	4356.76	2015.34	1502.12	2897.94	1772.44	2304.37	1728.49
LOC100679503	24.3071	12.5465	15.5664	3.41153	1.25188	1.18619	16.4962	34.6852	16.6045	16.7215	22.5003	14.2756	6.74218	8.93415	6.12667
LOC100679504	0	0	1.03776	0	0	0	0	0	0	0	0	0	0	0	0
LOC100679506	124.85	104.293	143.211	35.8211	55.0825	52.1922	56.5582	42.2255	68.9724	74.0524	39.6006	90.412	193.276	251.433	202.946
LOC100679507	27.6217	12.5465	2.07553	7179.56	3684.27	1870.61	3.53489	6.03222	6.38634	14.3327	0	0	33.7109	19.1446	13.785
LOC100679508	404.381	358.36	585.298	98.9344	57.5863	56.9369	127.256	76.9108	130.281	105.107	72.001	173.686	292.91	235.479	154.698
LOC100679509	0	0	0	98.9344	32.5488	40.3303	2.35659	6.03222	0	3.98131	3.60005	2.37926	681.709	618.371	583.566
LOC100679513	1.10487	1.56832	1.03776	64.8191	33.8006	13.048	24.7442	12.0644	7.6636	11.9439	9.00013	3.17235	20.9757	9.57231	9.19001
LOC100679514	2.20973	7.05742	6.22658	10.2346	3.75563	4.74474	4.71319	7.54027	3.8318	4.77758	8.10012	15.0687	6.74218	5.74338	6.12667
LOC100679516	0	3.92079	0	23.8807	12.5188	14.2342	2.35659	1.50805	1.27727	10.3514	7.2001	7.93088	26.2196	17.2302	10.7217
LOC100679519	2712.45	2062.34	2411.76	308.743	177.766	160.135	433.613	579.093	458.539	1336.13	1935.93	1075.43	80.157	77.2166	121.002
LOC100679520	277.322	287.002	289.536	151.813	152.729	129.294	81.3025	73.8946	114.954	95.5515	97.2014	92.7913	563.346	539.878	516.938
LOC100679521	34.2509	42.3445	31.1329	192.751	110.165	115.06	120.186	162.87	131.559	107.495	153.902	138.79	26.9687	15.9538	9.95584
LOC100679525	23.2022	112.919	16.6042	341.153	627.19	556.321	3519.57	3619.33	6941.95	405.298	470.707	424.302	305.645	222.077	261.149
LOC100679529	28.7265	24.3089	53.9637	20.4692	11.2669	17.7928	48.3102	45.2416	35.7635	26.2767	24.3004	36.482	827.79	1130.17	1083.66
LOC100679530	236.442	109.782	174.344	39.2326	63.8457	71.1711	37.7055	43.7336	62.5861	429.186	484.207	419.544	17.9791	15.9538	19.1458
LOC100679531	724.793	750.439	908.043	254.159	257.886	268.078	410.047	312.167	387.012	311.339	330.305	416.371	934.166	746.002	446.481
LOC100679532	471.778	311.311	450.389	419.618	216.574	192.162	424.187	536.867	565.829	499.257	539.108	483.784	443.486	282.064	306.334
LOC100679538	690.542	505.782	671.433	274.628	399.348	418.723	305.179	241.289	346.139	245.249	189.003	397.337	442.736	750.469	613.433
LOC100679540	53.0336	162.321	56.0392	840.942	950.174	997.582	1849.93	2142.94	1466.3	110.681	65.701	80.895	276.429	277.597	248.896
LOC100679541	4.41947	26.6614	3.11329	39.2326	12.5188	43.8889	93.0854	102.548	88.1314	88.3852	110.702	77.7226	6719.7	3132.7	5756.01
LOC100679542	649.662	921.386	2258.17	2454.6	764.896	740.18	1121.74	731.406	1162.31	409.279	530.108	801.812	2245.89	1026.15	676.997
LOC100679543	12.1535	4.70495	3.11329	1.70576	0	0	27.1008	13.5725	10.2181	3.98131	10.8002	7.13779	6.74218	1.91446	3.06334
LOC100679544	35.3557	87.8257	23.8685	1555.66	1710.06	1894.34	1946.55	2158.03	3709.18	1664.19	1677.62	2119.13	53.1883	21.0591	34.4625
LOC100679546	551.329	409.33	603.978	93.8171	91.3869	103.198	254.512	307.643	284.831	361.503	347.405	365.614	309.391	248.88	186.098
LOC100679547	1.10487	11.7624	0	143.284	157.736	130.48	346.419	470.513	401.062	419.631	479.707	384.648	29.9652	19.1446	27.57
LOC100679548	7843.45	4922.16	6491.21	753.948	1347.02	1580	1954.79	2295.26	1882.69	1848.92	1862.13	1617.11	1540.21	2371.38	2768.49
LOC100679549	2566.61	1602.82	1650.04	129.638	408.111	353.483	364.094	294.071	215.858	226.935	216.903	291.063	401.534	892.139	1059.15
LOC100679552	1089.4	1064.89	793.889	5627.32	2025.53	4245.36	2368.38	2740.13	2104.94	2136.37	3613.55	1721.79	5292.61	4700.64	5316.42
LOC100679553	5442.58	3520.08	5243.82	1393.61	1850.27	1939.41	1642.55	1411.54	1816.27	850.409	700.21	1022.29	1540.96	1693.02	1451.26
LOC100679554	1.10487	4.70495	2.07553	17.0576	12.5188	8.3033	10.6047	7.54027	1.27727	0.796263	0.900013	0	5.24392	3.19077	3.82917
LOC100679555	2.20973	10.9782	0	13.6461	11.2669	10.6757	16.4962	25.6369	14.0499	19.1103	30.6004	20.6203	74.9131	144.861	217.497
LOC100679558	76.2358	63.5168	96.512	93.8171	36.3044	43.8889	267.473	161.362	172.431	198.269	213.303	398.13	212.004	116.144	68.1592
LOC100679559	2147.86	1834.93	2186.57	417.912	341.762	328.573	1319.69	1559.33	1411.38	2393.57	2734.24	2453.02	496.674	285.255	299.441
LOC100679561	44.1947	27.4455	32.1707	37.5268	30.045	17.7928	61.2714	70.8785	67.6952	51.7571	53.1008	34.1028	84.6518	45.3089	63.5642
LOC100679562	3141.14	2724.95	2908.85	1647.77	1268.15	1072.31	8949.16	8423.99	5865.21	2990.76	2648.74	2518.85	2512.59	3171.62	2783.04
LOC100679564	142.528	71.3584	120.381	204.692	441.912	488.708	339.349	367.965	293.771	599.586	643.509	505.99	143.833	223.992	235.111
LOC100679565	0	0.784158	0	126.227	41.3119	23.7237	9.42637	19.6047	11.4954	0	0	0	144.582	271.215	87.3051
LOC100679567	76.2358	857.085	74.7189	3281.89	2184.52	1812.49	2655.88	3047.78	3126.75	7617.85	8349.42	7767.5	1838.37	1458.18	1409.13
LOC100679569	4232.75	2881.78	3935.2	208.103	450.675	487.522	764.714	524.803	673.12	648.158	486.007	793.088	319.13	726.219	720.65
LOC100679570	1.10487	0	2.07553	27.2922	1.25188	1.18619	3.53489	12.0644	8.94087	6.3701	7.2001	9.51706	6.74218	1.91446	0
LOC100679571	519.288	534.796	1366.73	1524.95	426.89	559.88	325.21	179.458	404.894	172.789	120.602	299.787	1141.68	634.325	314.758
LOC100679572	254.119	181.14	270.856	124.521	133.951	94.8948	36.5272	16.5886	44.7044	47.7758	27.0004	53.93	147.579	89.3415	54.3742
LOC100679575	5912.14	3155.45	5283.25	714.715	1085.38	928.783	3448.87	4239.14	2993.91	2520.97	2758.54	2433.19	871.239	789.396	915.937
LOC100679579	351.348	296.412	694.263	139.873	150.225	149.459	139.039	67.8624	209.472	84.4039	65.701	168.928	229.983	204.847	117.938
LOC100679580	4.41947	43.9128	1.03776	168.871	120.18	98.4534	532.59	726.882	536.452	853.594	1091.72	884.293	372.318	204.209	240.472
LOC100679581	1905.9	1306.41	1622.02	44.3499	76.3644	96.081	302.822	203.587	226.076	195.084	128.702	214.134	181.29	354.813	259.618
LOC100679582	3.3146	0.784158	3.11329	1.70576	1.25188	2.37237	5.89148	1.50805	5.10907	4.77758	9.90014	5.55162	5.24392	4.46708	6.12667
LOC100679584	0	0	0	0	0	0	18.8527	0	0	0	0	0	0	0	0
LOC100679586	15.4681	19.6039	20.7553	46.0556	23.7856	17.7928	426.543	428.287	233.74	161.641	159.302	152.273	88.3975	33.184	21.4434
LOC100679587	665.13	606.154	825.022	192.751	163.996	163.694	267.473	220.176	311.653	624.27	468.907	623.367	387.301	611.351	273.403
LOC100679589	13.2584	10.9782	11.4154	3.41153	2.50375	3.55856	38.8838	33.1772	68.9724	58.9235	80.1012	70.5848	6.74218	3.19077	12.2533
LOC100679591	0	0	1.03776	0	0	0	10.6047	0	0	0	0	0	0.749131	0	0
LOC100679592	7.73407	94.099	0	4607.27	2963.19	2833.8	148.465	183.983	183.926	11.1477	11.7002	7.93088	14.9826	17.8683	24.5067
LOC100679594	107.172	113.703	123.494	92.1113	77.6163	81.8468	44.7753	48.2577	51.0907	100.329	138.602	80.1019	262.196	162.729	185.332
LOC100679596	1.10487	3.13663	1.03776	3.41153	0	3.55856	4.71319	3.01611	5.10907	0.796263	6.30009	2.37926	4.49479	0	0.765834
LOC100679597	113.801	181.925	116.229	713.01	1208.06	999.954	210.915	241.289	208.195	103.514	110.702	81.6881	126.603	154.433	216.731
LOC100679599	0	1.56832	0	23.8807	3.75563	11.8619	239.194	200.571	208.195	359.911	417.606	182.41	11.237	164.006	3.06334
LOC100679600	437.527	388.942	426.521	416.207	764.896	787.627	511.381	447.892	482.807	449.092	337.505	474.267	416.517	600.503	480.944
LOC100679601	0	0	0	0	1.25188	0	3.53489	6.03222	7.6636	1.59253	1.80003	3.17235	0.749131	0.638154	1.53167
LOC100679602	5253.64	3124.87	4060.77	830.707	637.205	594.279	659.846	787.204	785.519	803.429	1000.81	737.572	1568.68	1414.15	1664.92
LOC100679606	1.10487	11.7624	2.07553	885.292	1320.73	1441.22	2.35659	0	0	2.38879	1.80003	1.58618	2.24739	3.82892	0
LOC100679609	0	0	0	1.70576	0	0	0	0	0	0	0.900013	0	29.2161	73.3877	40.5892
LOC100679611	1.10487	0	0	93.8171	22.5338	30.8408	88.3722	49.7658	135.39	67.6823	54.9008	65.0332	78.6588	43.3945	18.38
LOC100679613	392.228	831.992	431.709	385.503	294.191	281.126	2422.58	2919.59	2230.11	2099.75	2717.14	1908.96	684.706	466.49	513.109
LOC100679614	57.4531	55.6752	75.7567	54.5845	35.0525	55.7507	133.148	88.9752	126.449	187.122	123.302	233.961	161.063	201.018	125.597
LOC100679615	59.6628	125.465	50.8504	37.5268	46.3194	27.2823	205.024	183.983	126.449	150.494	173.703	175.272	328.868	104.657	79.6467
LOC100679616	9.9438	64.3009	10.3776	259.276	45.0675	41.5165	14.1396	1.50805	0	0.796263	0	2.37926	25.4705	12.7631	8.42417
LOC100679617	74.0261	265.045	67.4546	378.68	350.525	379.579	4155.85	3857.6	2714.19	6758.68	6607	7021.21	1723	1111.66	1113.52
LOC100679618	286.161	326.21	534.448	165.459	106.409	111.501	127.256	61.8302	141.777	83.6076	64.8009	146.721	209.757	172.302	107.217
LOC100679619	65.1872	61.1643	91.3231	143.284	182.774	200.465	147.287	105.564	169.877	154.475	114.302	226.03	221.743	346.517	291.017
LOC100679620	165.73	175.651	178.495	641.368	607.16	725.945	136.682	120.644	158.381	402.113	414.006	440.164	314.635	372.682	369.898
LOC100679621	253.015	272.887	212.741	56.2902	63.8457	62.8678	413.582	432.812	296.326	505.627	502.207	425.888	289.165	303.761	368.366
LOC100679622	0	10.1941	2.07553	3.41153	6.25938	4.74474	28.2791	25.6369	21.7135	40.6094	32.4005	57.8954	76.4114	50.4141	58.9692
LOC100679625	0	1.56832	1.03776	1.70576	2.50375	8.3033	2.35659	3.01611	1.27727	1.59253	7.2001	1.58618	4325.48	4490.69	3957.06
LOC100679626	26540	22182.3	26493.1	330.918	220.33	188.603	188.527	265.418	199.254	142.531	181.803	119.756	32.2126	16.592	72.7542
LOC100679627	57.4531	392.863	13.4909	9229.89	5332.99	4091.15	3619.73	5213.34	3586.57	977.811	1376.12	779.606	1358.92	795.778	854.671
LOC100679628	17.6779	263.477	25.9441	665.248	336.755	301.291	1245.46	981.743	1207.02	711.063	597.609	1005.64	570.089	507.97	456.437
LOC100679629	46.4044	239.168	65.3791	192.751	259.138	302.477	194.419	182.475	196.699	290.636	342.905	291.856	735.647	501.589	820.974
LOC100679631	0	7.84158	0	3.41153	2.50375	24.9099	2.35659	1.50805	2.55453	1.59253	8.10012	4.75853	3522.41	3373.28	3808.49
LOC100679633	20.9925	214.075	0	16296.9	7769.14	5834.85	126.078	126.677	62.5861	23.0916	3.60005	0.793088	884.724	1175.48	848.544
LOC100679634	56.3482	187.414	63.3035	540.727	522.032	435.33	731.722	681.64	528.789	1366.39	1538.12	1377.59	459.217	292.913	252.725
LOC100679635	117.116	333.267	149.438	1970.16	1579.87	1430.54	15673.7	21403.8	14069.1	1469.9	1867.53	1372.04	671.221	478.615	544.508
LOC100679637	0	1.56832	1.03776	1.70576	1.25188	0	0	0	0	0.796263	1.80003	0.793088	159.565	299.294	225.155
LOC100679639	727.003	559.105	648.602	20.4692	27.5413	28.4684	62.4497	39.2094	49.8134	23.0916	20.7003	22.2065	749.88	869.804	506.982
LOC100679640	79.5504	104.293	92.3609	733.479	676.013	669.009	268.652	363.441	284.831	516.775	574.208	531.369	405.28	430.754	493.197
LOC100679641	573.426	393.647	588.412	162.048	199.048	206.396	137.861	104.056	157.104	144.92	119.702	170.514	444.984	505.418	428.867
LOC100679644	4605.09	2797.88	4441.63	615.781	514.521	508.874	1326.76	1334.63	979.664	1235.8	1343.72	1197.56	1148.42	1181.86	1061.45
LOC100679646	3.3146	2.35247	8.3021	1.70576	1.25188	0	0	0	1.27727	1.59253	0	1.58618	77.1605	33.184	42.8867
LOC100679647	19.8876	103.509	34.2462	278.04	121.432	130.48	1851.1	2112.78	1421.6	1333.74	1350.02	1997	364.078	149.328	80.4126
LOC100679649	49.719	73.7108	68.4924	104.052	136.454	158.949	269.83	152.313	311.653	257.989	175.503	433.819	218.746	268.663	219.794
LOC100679650	133.689	81.5524	117.267	39.2326	11.2669	21.3513	136.682	170.41	148.163	225.342	280.804	215.72	269.687	294.189	405.892
LOC100679652	36.4606	112.135	30.0951	54.5845	32.5488	34.3994	91.9071	123.66	132.836	805.022	1104.32	671.746	77.1605	49.1378	39.0575
LOC100679653	1143.54	1154.28	1445.6	182.517	189.033	201.652	190.884	167.394	206.917	112.273	125.102	191.134	453.224	685.377	681.592
LOC100679654	81.7602	37.6396	64.3413	56.2902	108.913	107.943	215.628	191.523	191.59	211.01	169.202	195.893	104.129	139.118	179.205
LOC100679656	27.6217	375.612	18.6797	148.402	115.173	85.4053	1148.84	1334.63	1093.34	1478.66	1733.43	1507.66	297.405	121.887	170.781
LOC100679657	13.2584	10.1941	14.5287	18.7634	5.0075	17.7928	68.3412	63.3383	75.3588	75.645	49.5007	101.515	23.2231	40.8418	38.2917
LOC100679659	15635	10658.3	10272.8	3609.4	3795.69	3239.47	8277.53	10262.3	10222	6769.03	7694.21	5828.4	3249.73	3740.22	6232.36
LOC100679660	7731.86	4713.57	6231.77	80.1709	70.105	77.1021	279.256	342.328	291.217	539.866	713.71	425.095	267.44	297.38	257.32
LOC100679661	4111.21	3258.96	3657.08	3358.65	2660.24	2423.38	4102.83	4769.97	4857.45	4499.68	5015.77	4449.22	3010.76	2432.64	2338.09
LOC100679663	38.6704	47.8336	49.8126	423.03	205.308	142.342	77.7676	107.072	118.786	54.1459	54.9008	64.2401	56.934	26.8025	32.9309
LOC100679665	17.6779	7.05742	17.642	0	0	0	0	0	1.27727	0	2.70004	0	435.994	269.939	254.257
LOC100679667	36.4606	16.4673	37.3595	23.8807	8.76313	7.11711	7.06978	16.5886	17.8817	20.7028	18.9003	22.9996	27.7178	12.1249	8.42417
LOC100679668	60.7677	39.2079	88.2099	22.1749	13.7706	13.048	37.7055	25.6369	30.6544	38.2206	22.5003	52.3438	11.237	15.3157	8.42417
LOC100679671	3.3146	5.48911	2.07553	0	0	11.8619	0	1.50805	3.8318	0	4.50007	0.793088	1342.44	824.495	602.711
LOC100679673	3417.35	2639.48	2282.04	416.207	494.491	495.825	1686.14	2094.69	1754.97	2744.72	3070.84	2426.85	896.71	1073.37	1546.22
LOC100679675	17.6779	29.798	34.2462	81.8767	103.906	111.501	70.6978	33.1772	76.636	53.3496	31.5005	86.4466	174.548	333.116	233.579
LOC100679679	619.83	545.774	885.212	257.57	140.21	117.432	274.543	199.063	303.99	461.036	400.506	516.3	392.545	209.314	114.875
LOC100679680	7.73407	7.84158	6.22658	90.4055	32.5488	34.3994	288.683	269.942	233.74	143.327	190.803	153.066	201.516	153.795	137.084
LOC100679681	131.479	775.532	1.03776	44402.8	40961.4	34635.4	8.24808	7.54027	7.6636	63.701	1.80003	4.75853	15.7318	10.2105	4.595
LOC100679684	0	0	0	0	0	0	0	0	0	0	0	0	2.24739	0.638154	0
LOC100679685	7.73407	12.5465	5.18881	10.2346	5.0075	4.74474	14.1396	12.0644	14.0499	35.8318	28.8004	30.1373	10.4878	19.1446	19.1458
LOC100679686	13.2584	7.84158	35.2839	39.2326	6.25938	13.048	7.06978	0	3.8318	3.18505	6.30009	3.96544	5.24392	2.55261	1.53167
LOC100679687	45.2996	58.8118	61.228	83.5825	107.661	125.736	250.977	215.652	159.658	316.116	300.604	327.545	266.691	393.741	338.499
LOC100679688	3984.15	3835.32	6350.07	235.396	251.627	290.615	599.753	407.175	564.552	331.245	234.003	436.198	492.928	712.818	492.431
LOC100679689	0	1.56832	2.07553	1.70576	0	0	36.5272	1.50805	0	1.59253	0	0	0	0.638154	0
LOC100679691	14.3633	720.641	3.11329	13709.2	16039	10406.4	20335	31761.1	31650.7	22.2954	19.8003	19.0341	617.284	340.774	557.527
LOC100679692	129.269	247.01	146.325	194.457	1579.87	2348.65	924.963	674.1	1459.92	3634.94	3302.15	4975.04	46.4461	37.6511	30.6334
LOC100679693	1.10487	0.784158	0	1.70576	0	8.3033	0	0	0	0	8.10012	0.793088	789.584	651.555	595.053
LOC100679694	656.291	194.471	429.634	0	1.25188	14.2342	1.1783	3.01611	1.27727	0.796263	7.2001	1.58618	3196.54	2905.51	3379.63
LOC100679695	2671.57	2086.64	2204.21	1473.78	1542.31	1881.29	1458.73	1750.85	1614.47	2214.41	2278.83	2279.33	1829.38	1629.84	1605.19
LOC100679697	181.198	156.047	488.786	1330.5	413.119	523.108	348.776	232.24	643.743	165.623	151.202	276.788	1158.16	613.904	333.138
LOC100679699	335.88	319.936	637.186	525.376	217.826	291.802	82.4808	42.2255	74.0815	73.2562	36.9005	89.6189	227.736	158.262	104.919
LOC100679700	131.479	149.774	196.137	57.996	116.424	99.6396	50.6667	19.6047	53.6452	47.7758	20.7003	43.6198	177.544	283.34	206.009
LOC100679701	260.749	204.665	187.835	481.026	572.107	604.955	194.419	245.813	235.017	297.802	270.904	281.546	403.782	444.793	393.639
LOC100679702	8887.55	4729.26	4932.49	1455.02	724.836	680.87	2895.07	3166.91	2601.79	7575.64	7627.61	7834.92	2360.51	1857.67	1855.62
LOC100679703	6423.7	5780.81	7244.62	1526.66	803.704	692.732	1207.75	1342.17	1136.77	350.356	414.906	310.891	1840.61	1130.17	1233.76
LOC100679705	490.561	699.469	837.475	2930.5	2183.27	2563.35	1980.72	1476.38	2267.15	1006.48	887.413	1556.83	1395.63	1264.82	1029.28
LOC100679708	37.5655	14.1148	20.7553	6.82306	1.25188	9.48948	8.24808	15.0805	8.94087	11.1477	21.6003	15.0687	378.311	341.412	410.487
LOC100679713	0	0	0	0	0	0	0	0	0	0.796263	4.50007	7.13779	2.99652	3.19077	1.53167
LOC100679716	3759.86	3324.83	3329.14	1081.45	980.219	882.522	1466.98	1845.86	1883.97	1751.78	1917.93	1624.24	739.392	843.001	1171.73
LOC100679718	0	0.784158	1.03776	0	0	0	0	1.50805	1.27727	0.796263	1.80003	0.793088	0	0	0
LOC100679720	66.292	52.5386	60.1903	5.11729	2.50375	3.55856	57.7365	43.7336	56.1998	62.1085	75.6011	64.2401	14.9826	21.6972	26.8042
LOC100679723	2.20973	72.1425	6.22658	317.272	182.774	151.832	843.66	996.824	821.283	1136.27	1428.32	1318.11	1003.84	544.983	438.057
LOC100679725	89.4942	131.739	176.42	472.497	211.567	256.216	219.163	147.789	333.367	183.14	129.602	293.443	183.537	174.216	120.236
LOC100679726	0	1.56832	4.15105	47.7614	11.2669	18.979	1.1783	0	2.55453	0.796263	0	2.37926	0	0	0
LOC100679728	3363.22	3026.85	5851.95	2444.36	1007.76	1069.94	1019.23	621.318	1241.5	1041.51	805.512	1453.73	3478.96	1976.36	1254.44
LOC100679730	908.201	654.772	719.17	1518.13	950.174	877.777	1578.92	2085.64	1742.19	1480.25	1751.43	1378.39	965.63	825.771	1061.45
LOC100679734	58.558	70.5742	53.9637	324.095	297.946	306.036	111.938	120.644	111.122	178.363	191.703	137.204	243.468	222.077	258.852
LOC100679735	2.20973	239.168	0	6.82306	61.3419	64.054	539.66	383.046	496.857	645.769	954.014	1531.45	8.24044	3.19077	7.65834
LOC100679736	511.553	291.707	369.444	170.576	128.943	131.667	167.318	155.33	158.381	141.735	148.502	145.135	215.001	181.874	182.268
LOC100679737	182.303	359.144	167.08	64.8191	36.3044	46.2612	239.194	161.362	169.877	417.242	441.906	432.233	304.896	248.88	187.629
LOC100679738	2.20973	1.56832	2.07553	52.8787	23.7856	17.7928	12.9613	4.52416	1.27727	2.38879	0.900013	0.793088	54.6866	41.48	37.5259
LOC100679739	335.88	298.764	255.29	1062.69	1178.01	1167.21	186.171	257.877	241.404	612.326	645.309	518.68	489.183	477.339	567.483
LOC100679740	0	0.784158	0	0	0	0	0	0	0	0	0.900013	0.793088	0	0	0.765834
LOC100679741	16797.3	11598.5	18727.5	4124.54	1992.99	2638.08	656.311	440.352	634.802	780.338	550.808	1032.6	3213.77	1876.17	1252.9
LOC100679742	124.85	114.487	352.839	225.161	70.105	83.033	240.372	125.168	217.135	109.884	121.502	214.927	122.108	91.8941	52.0767
LOC100679743	22.0973	17.2515	0	4211.53	3517.77	3785.12	10.6047	31.6691	22.9908	101.125	127.802	88.8259	110.871	65.7298	81.1784
LOC100679744	279.531	187.414	143.211	564.608	1047.82	1039.1	256.869	351.377	245.235	192.696	211.503	188.755	608.294	983.395	1257.5
LOC100679746	19.8876	32.1505	38.3972	11.9404	20.03	17.7928	96.6203	49.7658	85.5769	87.5889	56.7008	187.169	39.7039	47.2234	32.165
LOC100679747	1566.7	1381.69	1656.27	264.394	613.419	556.321	849.552	574.569	664.179	897.388	579.608	917.603	180.541	276.959	277.232
LOC100679748	785.561	281.513	564.543	15.3519	8.76313	14.2342	2.35659	4.52416	6.38634	1.59253	7.2001	0.793088	1797.91	1577.52	1616.68
LOC100679750	1912.53	1148.01	1814.01	257.57	299.198	345.18	273.365	269.942	264.394	315.32	288.004	326.752	232.98	266.11	259.618
LOC100679752	0	4.70495	0	80.1709	152.729	123.363	268.652	298.595	342.308	188.714	198.003	145.135	79.4079	183.788	225.155
LOC100679753	0	1.56832	2.07553	18.7634	17.5263	11.8619	16.4962	21.1128	10.2181	27.8692	24.3004	21.4134	44.1987	22.9735	42.1209
LOC100679754	194.457	127.818	179.533	23.8807	17.5263	27.2823	27.1008	27.145	38.318	51.7571	45.0007	30.1373	216.499	177.407	104.153
LOC100679755	11.0487	132.523	15.5664	844.354	1047.82	799.489	5369.5	8043.96	8450.4	19.1103	25.2004	26.1719	8.98957	21.6972	11.4875
LOC100679756	224.288	291.707	290.574	109.169	100.15	87.7777	175.566	108.58	197.976	93.959	63.0009	168.135	92.8922	174.854	104.153
LOC100679758	2608.59	949.615	1852.41	13.6461	22.5338	29.6546	20.031	30.1611	25.5453	27.8692	35.1005	29.3443	1619.62	1580.07	1822.68
LOC100679759	367.921	242.305	361.142	225.161	275.413	332.132	174.388	131.201	159.658	193.492	140.402	196.686	176.795	254.623	179.205
LOC100679760	264.063	234.463	186.797	1182.09	2144.46	1988.05	497.241	550.44	509.63	415.649	385.206	358.476	487.684	772.804	923.596
LOC100679762	16.573	14.1148	16.6042	10.2346	17.5263	16.6066	36.5272	58.8141	38.318	65.2936	75.6011	55.5162	20.2265	21.0591	40.5892
LOC100679763	1.10487	0.784158	1.03776	1.70576	0	0	53.0233	6.03222	3.8318	3.18505	1.80003	2.37926	3.74565	1.27631	3.82917
LOC100679768	49.719	130.954	40.4728	494.672	196.544	221.817	22.3876	42.2255	38.318	5.57384	22.5003	3.17235	4750.99	2929.76	3437.06
LOC100679770	167.94	90.9623	75.7567	825.59	1914.12	1861.12	14.1396	13.5725	8.94087	35.0356	42.3006	21.4134	445.733	665.594	1288.9
LOC100679773	1713.65	1020.97	1365.7	1072.93	922.632	908.618	737.614	870.147	891.533	923.665	982.814	793.088	747.633	677.081	892.197
LOC100679774	376.76	341.109	348.688	1596.6	1886.58	1838.59	267.473	260.893	288.662	750.08	564.308	735.193	529.636	556.47	460.266
LOC100679775	0	10.1941	2.07553	114.286	31.2969	17.7928	179.101	164.378	150.718	311.339	311.405	387.82	540.123	171.663	99.5584
LOC100679776	0	2.35247	0	138.167	122.684	72.3573	122.543	170.41	111.122	11.9439	8.10012	16.6548	13.4844	6.38154	9.95584
LOC100679777	44.1947	274.455	43.586	312.155	267.901	399.744	1948.9	1539.72	4398.91	6316.75	6748.3	8155.32	162.561	114.23	104.153
LOC100679778	133.689	274.455	106.89	189.34	123.936	68.7988	605.644	939.518	965.614	1469.9	2106.93	1203.11	36.7074	37.6511	29.8675
LOC100679779	117.116	94.099	123.494	93.8171	75.1125	73.5435	74.2327	119.136	76.636	123.421	126.902	74.5503	90.6448	113.591	111.046
LOC100679780	2.20973	32.9346	1.03776	69.9364	70.105	68.7988	401.799	586.633	467.48	364.688	447.307	380.682	104.129	59.3483	75.0517
LOC100679784	14.3633	3.92079	6.22658	1.70576	1.25188	0	34.1706	24.1289	5.10907	53.3496	43.2006	43.6198	28.467	21.6972	28.3359
LOC100679785	843.014	435.208	670.395	3.41153	2.50375	4.74474	0	3.01611	1.27727	0.796263	1.80003	0	745.385	723.666	762.005
LOC100679786	58.558	10.1941	29.0574	0	0	4.74474	0	0	0	0	1.80003	0.793088	948.4	559.023	604.243
LOC100679789	202.191	137.228	196.137	18.7634	20.03	13.048	116.651	22.6208	15.3272	5.57384	15.3002	8.72397	178.293	162.091	212.902
LOC100679791	729.212	267.398	425.483	0	0	3.55856	0	3.01611	0	0	6.30009	0.793088	997.842	707.074	758.176
LOC100679794	476.198	212.507	403.69	20.4692	26.2894	18.979	34.1706	30.1611	29.3771	21.4991	12.6002	15.0687	1673.56	1624.1	1464.27
LOC100679795	140.318	174.083	186.797	129.638	160.24	179.114	126.078	153.822	120.063	203.843	191.703	192.72	142.335	135.927	147.806
LOC100679797	0	0	0	0	0	3.55856	1.1783	0	1.27727	23.0916	24.3004	25.3788	465.21	290.998	411.253
LOC100679800	0	0.784158	0	3.41153	0	1.18619	10.6047	18.0966	12.7727	0.796263	3.60005	0	770.856	345.879	360.708
LOC100679802	46.4044	112.135	104.814	394.032	131.447	137.598	361.737	206.603	406.171	189.511	126.002	364.82	49.4426	66.368	30.6334
LOC100679803	12.1535	0.784158	3.11329	0	0	0	9.42637	12.0644	25.5453	3.98131	6.30009	3.96544	46.4461	37.6511	55.14
LOC100679804	5.52434	15.6832	8.3021	564.608	723.584	720.015	461.892	473.529	431.716	281.877	315.905	280.753	98.1362	212.505	252.725
LOC100679808	1334.68	940.99	1115.6	126.227	207.811	207.582	490.171	591.157	457.262	691.156	759.611	626.54	214.251	246.327	231.282
LOC100679812	1816.4	960.593	1493.34	17.0576	15.0225	15.4204	117.83	135.725	91.9632	191.103	252.904	222.858	34.46	42.1181	41.355
LOC100679815	0	0.784158	0	56.2902	12.5188	9.48948	0	7.54027	11.4954	13.5365	24.3004	14.2756	351.342	281.426	322.416
LOC100679816	143.633	152.911	186.797	148.402	295.443	302.477	126.078	64.8463	146.886	242.064	106.202	302.167	143.833	255.9	142.445
LOC100679819	1.10487	1.56832	0	8.52882	1.25188	2.37237	0	4.52416	5.10907	13.5365	8.10012	11.1032	9.7387	2.55261	6.12667
LOC100679821	6.6292	3.92079	2.07553	6.82306	2.50375	1.18619	15.3179	9.04832	10.2181	19.1103	17.1002	16.6548	15.7318	9.57231	11.4875
LOC100679822	0	0.784158	0	3.41153	6.25938	0	481.923	538.375	439.38	69.2749	60.3009	40.4475	0.749131	0.638154	0
LOC100679823	8020.23	5401.28	7009.05	1199.15	767.4	781.696	1382.14	1201.92	2646.5	3731.29	4228.26	3444.38	637.51	341.412	438.057
LOC100679824	415.43	329.346	434.823	81.8767	63.8457	46.2612	75.411	60.3222	81.7451	80.4225	65.701	97.5498	173.049	149.966	99.5584
LOC100679825	7.73407	16.4673	12.4532	8.52882	10.015	23.7237	17.6744	10.5564	11.4954	19.1103	10.8002	20.6203	24.7213	18.5065	22.2092
LOC100679827	10316.1	9405.19	10165.9	66765.3	31730	28951.2	7894.59	9515.82	10786.5	6433.8	7408.01	5232	8966.35	7429.39	8291.68
LOC100679830	8739.5	5997.24	8033.32	494.672	240.36	238.423	836.591	1028.49	699.942	1079.73	1354.52	1021.5	191.778	116.782	158.528
LOC100679831	2677.09	2202.7	2438.74	738.596	878.817	775.765	2076.16	2617.98	2240.33	1649.06	1816.23	1694.83	1134.93	1234.19	1331.79
LOC100679833	1.10487	7.84158	1.03776	0	3.75563	7.11711	1.1783	0	1.27727	0.796263	1.80003	2.37926	0	0.638154	0
LOC100679834	218.764	642.225	129.72	4411.11	3080.87	2754.32	2510.95	2759.74	2760.17	938.794	1039.52	953.292	2269.87	2107.18	2815.97
LOC100679837	1.10487	5.48911	2.07553	17.0576	6.25938	21.3513	76.5893	93.4994	86.8542	150.494	204.303	160.997	2075.09	970.632	1337.15
LOC100679840	0	0.784158	0	0	0	0	0	0	0	0.796263	0	0	0	0	0
LOC100679842	178.988	243.089	713.981	1318.56	305.458	355.856	102.512	69.3705	118.786	66.8861	95.4014	141.17	1292.25	578.167	376.024
LOC100679843	282.846	313.663	359.066	165.459	186.529	167.252	195.597	117.628	177.54	137.753	92.7013	167.342	274.182	344.603	233.579
LOC100679844	0	0	0	34.1153	21.2819	16.6066	239.194	263.909	136.668	29.4617	13.5002	18.241	32.2126	10.2105	20.6775
LOC100679845	2.20973	67.4376	0	180.811	169.003	126.922	192.062	173.426	164.767	342.393	332.105	386.234	188.032	138.479	127.894
LOC100679846	331.46	265.83	463.88	220.044	73.8607	62.8678	101.333	73.8946	113.677	82.8113	71.101	76.1364	82.4044	58.7101	43.6525
LOC100679849	34.2509	54.1069	22.8308	25.5865	3.75563	8.3033	5.89148	12.0644	14.0499	33.443	36.0005	21.4134	86.1501	44.0326	55.14
LOC100679850	0	10.1941	1.03776	245.63	270.405	455.495	180.279	361.933	342.308	368.67	360.005	253.788	52.4392	242.498	150.869
LOC100679851	17.6779	10.9782	20.7553	0	0	1.18619	5.89148	4.52416	2.55453	3.18505	9.00013	6.3447	5.24392	3.82892	3.06334
LOC100679852	237.546	224.269	217.93	798.298	870.053	944.204	143.752	140.249	135.39	426.001	431.106	413.199	377.562	393.103	330.074
LOC100679854	420.954	476.768	334.16	1692.12	1813.97	1690.31	458.357	547.424	527.511	632.233	643.509	542.472	815.054	764.508	796.467
LOC100679858	7.73407	4.70495	2.07553	3.41153	5.0075	29.6546	12.9613	19.6047	11.4954	1.59253	30.6004	1.58618	9928.23	12159.4	19367.2
LOC100679859	0	0	0	1.70576	0	0	2.35659	0	2.55453	0	0	1.58618	0	0	0.765834
LOC100679860	6.6292	110.566	15.5664	61.4075	26.2894	27.2823	924.963	852.051	802.124	1434.87	1752.33	2012.06	1688.54	584.549	510.811
LOC100679863	123.745	319.152	110.003	148.402	145.218	107.943	451.288	630.367	486.639	433.167	563.408	463.163	224.739	107.21	154.698
LOC100679865	0	2.35247	0	1.70576	3.75563	2.37237	35.3489	34.6852	37.0408	39.0169	30.6004	57.8954	11.9861	7.65784	6.89251
LOC100679866	7.73407	8.62574	6.22658	10.2346	17.5263	16.6066	89.5505	82.943	81.7451	153.679	119.702	176.859	134.844	48.4997	125.597
LOC100679867	0	9.4099	1.03776	6.82306	8.76313	9.48948	18.8527	9.04832	21.7135	27.0729	37.8006	36.482	23.9722	17.2302	26.0384
LOC100679868	35.3557	2.35247	33.2084	0	0	9.48948	0	0	1.27727	0	5.40008	0.793088	2593.49	2151.85	2523.42
LOC100679869	19.8876	269.75	18.6797	148.402	133.951	119.805	465.427	538.375	422.775	568.532	762.311	532.955	177.544	135.927	197.585
LOC100679870	3.3146	15.6832	5.18881	8.52882	1.25188	48.6336	4.71319	7.54027	10.2181	3.18505	2.70004	7.13779	1.49826	6.38154	2.2975
LOC100679871	425.374	437.56	579.072	138.167	95.1425	151.832	144.93	95.0074	129.004	67.6823	45.0007	119.756	500.419	633.687	337.733
LOC100679872	1.10487	10.1941	2.07553	160.342	6.25938	7.11711	55.3799	37.7014	51.0907	46.1832	41.4006	80.895	100.384	26.8025	13.0192
LOC100679873	27.6217	18.0356	21.793	83.5825	38.8081	30.8408	184.993	131.201	103.459	106.699	102.601	130.86	60.6796	68.2824	46.7159
LOC100679875	72.9212	81.5524	83.021	32.4095	27.5413	20.1652	152	132.709	187.758	160.049	111.602	149.101	130.349	160.177	114.109
LOC100679876	0	0	0	0	0	0	2.35659	0	0	0	0	0	0	0	0
LOC100679877	2098.14	2173.69	1742.4	4412.81	9233.83	8719.65	3409.99	4006.9	3405.19	2281.29	2415.64	2258.71	2562.78	2981.45	3616.27
LOC100679879	0	1.56832	1.03776	0	2.50375	4.74474	7.06978	6.03222	19.159	141.735	189.903	140.377	886.222	781.738	775.79
LOC100679881	250.805	329.346	550.014	122.815	100.15	145.901	143.752	76.9108	186.481	67.6823	55.8008	150.687	94.3905	139.118	70.4567
LOC100679882	0	16.4673	3.11329	313.861	87.6313	92.5225	84.8373	128.185	157.104	101.922	106.202	78.5157	161.812	102.105	79.6467
LOC100679883	2675.99	2589.29	3320.84	1937.75	1454.68	1546.79	1508.22	1235.1	1535.28	1043.9	1044.02	1456.11	3184.56	2467.74	1903.1
LOC100679884	2617.43	1997.25	2867.34	794.886	538.306	386.696	1183.01	1058.65	932.405	1357.63	1500.32	1436.28	485.437	312.057	242.769
LOC100679886	6.6292	3.92079	7.26434	17.0576	18.7781	14.2342	21.2093	4.52416	3.8318	19.9066	13.5002	25.3788	213.502	162.091	138.616
LOC100679887	304.943	247.794	424.445	54.5845	83.8757	71.1711	45.9536	37.7014	66.4179	39.8131	16.2002	55.5162	80.9061	91.8941	55.9059
LOC100679889	39.7752	11.7624	47.7371	0	0	2.37237	4.71319	1.50805	1.27727	0.796263	0	0.793088	0	0	0
LOC100679890	392.228	307.39	397.463	527.081	424.386	424.654	166.14	188.507	150.718	118.643	152.102	111.825	94.3905	104.019	106.451
LOC100679891	2.20973	32.1505	2.07553	22.1749	36.3044	17.7928	117.83	123.66	107.29	138.55	163.802	129.273	882.476	638.792	585.097
LOC100679892	192.247	277.592	245.95	148.402	115.173	123.363	531.412	515.754	464.925	524.737	600.309	871.604	399.287	239.308	204.478
LOC100679893	7.73407	199.96	3.11329	168.871	200.3	130.48	406.512	607.746	410.003	36.6281	33.3005	17.4479	66.6727	71.4732	78.8809
LOC100679894	0	0	0	6.82306	5.0075	7.11711	9.42637	6.03222	14.0499	8.75889	9.00013	9.51706	7.49131	5.10523	0.765834
LOC100679897	5718.79	3021.36	4226.81	475.908	723.584	672.567	1172.41	1194.38	943.901	1076.55	990.014	1105.56	904.95	957.231	879.943
LOC100679901	276.217	381.101	189.911	196.163	156.484	158.949	856.622	941.026	845.551	1655.43	2152.83	1331.59	218.746	217.61	287.954
LOC100679902	13.2584	120.76	1.03776	339.447	3779.41	5081.62	692.838	437.336	2277.37	44.5907	45.0007	44.4129	14.9826	14.6775	16.8483
LOC100679906	1.10487	0	0	3.41153	0	0	5.89148	12.0644	37.0408	0.796263	1.80003	2.37926	388.799	322.268	404.36
LOC100679908	191.142	130.17	172.269	441.793	330.495	257.402	4536.44	4836.33	7644.44	265.156	294.304	208.582	781.344	624.114	977.97
LOC100679909	98.3332	152.911	99.6252	511.729	453.179	440.075	1155.91	1495.99	1669.39	468.999	535.508	493.301	734.897	701.331	739.796
LOC100679910	50.8239	130.17	134.909	57.996	51.3269	54.5645	117.83	73.8946	169.877	39.8131	41.4006	79.3088	59.9305	91.8941	86.5392
LOC100679911	166.835	567.73	188.873	1468.66	858.787	733.063	648.063	934.994	922.187	574.106	732.611	577.368	1045.79	581.996	696.909
LOC100679914	9796.86	5143.29	6773.48	1127.51	1638.71	1470.87	2120.93	2547.1	1941.45	2185.74	2718.94	1991.44	1662.32	1678.34	2256.91
LOC100679915	4.41947	60.3802	1.03776	238.807	222.834	278.754	157.892	193.031	151.995	394.15	377.105	401.303	713.173	600.503	495.495
LOC100679917	1804.25	990.391	1315.88	153.519	242.864	244.354	119.008	156.838	130.281	130.587	151.202	127.687	98.1362	165.282	190.693
LOC100679919	557.958	351.303	510.579	626.016	471.957	461.426	135.504	150.805	150.718	168.808	208.803	175.272	299.652	300.57	271.105
LOC100679920	0	2.35247	0	6.82306	7.51125	3.55856	11.783	12.0644	12.7727	51.7571	59.4009	38.0682	41.9513	8.93415	18.38
LOC100679922	0	0.784158	1.03776	3.41153	0	2.37237	9.42637	6.03222	1.27727	3.98131	12.6002	11.8963	1.49826	1.27631	0.765834
LOC100679925	225.393	334.051	585.298	68.2306	37.5563	24.9099	67.1629	54.2899	79.1906	23.0916	31.5005	54.7231	183.537	130.822	110.28
LOC100679926	108.277	265.83	1162.29	1968.45	157.736	177.928	126.078	147.789	332.09	102.718	137.702	195.1	343.102	462.661	58.9692
LOC100679927	9.9438	10.9782	24.9063	39.2326	40.06	39.1441	48.3102	49.7658	37.0408	11.1477	20.7003	15.0687	1572.43	1682.81	1399.94
LOC100679931	0	0	0	0	0	0	2.35659	0	2.55453	0.796263	0	0.793088	1.49826	0.638154	0
LOC100679934	145.842	89.394	103.776	917.701	643.464	548.018	295.752	357.409	358.912	102.718	102.601	97.5498	1357.43	1008.28	828.632
LOC100679935	0	0.784158	1.03776	0	0	2.37237	0	0	0	0	1.80003	0	0	1.27631	0
LOC100679936	1705.91	1403.64	1516.17	402.56	806.208	965.555	639.815	557.98	851.937	414.057	506.707	367.993	469.705	493.931	598.882
LOC100679937	2.20973	16.4673	0	25.5865	23.7856	15.4204	364.094	547.424	397.23	116.254	141.302	96.7567	152.074	176.769	207.541
LOC100679938	19.8876	145.069	13.4909	890.409	2522.53	3208.63	1895.88	1877.53	3153.57	105.903	84.6012	182.41	38.2057	43.3945	36.76
LOC100679939	3.3146	1.56832	1.03776	30.7038	10.015	15.4204	273.365	7.54027	12.7727	9.55515	8.10012	7.13779	6.74218	5.74338	9.95584
LOC100679941	588.894	390.511	436.898	86.994	77.6163	79.4744	413.582	503.69	300.158	530.311	610.209	526.61	200.018	169.749	216.731
LOC100679942	24.3071	148.206	10.3776	10055.5	8625.42	8797.94	319.318	236.764	131.559	39.8131	21.6003	30.9304	135.593	132.098	208.307
LOC100679943	1.10487	0.784158	0	3.41153	2.50375	1.18619	0	1.50805	3.8318	13.5365	14.4002	15.0687	253.955	169.111	160.059
LOC100679944	3072.64	2049.79	2488.56	329.213	435.653	451.937	777.676	565.52	711.438	999.31	720.01	1171.39	380.559	888.948	699.972
LOC100679945	5.52434	0.784158	9.33987	0	0	2.37237	1.1783	0	8.94087	1.59253	0	1.58618	138.589	230.373	222.092
LOC100679946	792.19	2208.97	841.626	184.223	81.3719	86.5915	850.73	927.453	733.151	3415.97	4041.06	2873.36	2003.93	1125.06	1069.87
LOC100679947	367.921	309.742	398.501	846.059	796.193	897.942	168.496	203.587	199.254	377.429	386.106	333.097	589.566	461.385	431.165
LOC100679948	148.052	53.3227	127.645	0	1.25188	1.18619	0	0	0	3.18505	6.30009	1.58618	818.8	606.246	457.203
LOC100679949	157.996	234.463	428.596	172.282	81.3719	103.198	111.938	39.2094	109.845	45.387	36.0005	101.515	285.419	139.756	66.6276
LOC100679955	0	0	0	0	2.50375	0	28.2791	31.6691	21.7135	76.4412	59.4009	136.411	18.7283	10.8486	7.65834
LOC100679958	53.0336	1308.76	24.9063	4711.32	8139.69	7557.19	1239.57	1603.06	1723.03	2037.64	2024.13	1882.79	815.054	746.002	967.248
LOC100679960	0	0	0	1.70576	1.25188	0	0	0	1.27727	1.59253	0	0	2.24739	0	0
LOC100679961	76.2358	199.176	214.817	179.105	267.901	278.754	217.985	116.12	280.999	71.6637	67.501	172.1	582.075	657.936	577.439
LOC100679963	1.10487	1.56832	1.03776	0	1.25188	0	1.1783	1.50805	1.27727	0.796263	0.900013	0.793088	232.231	251.433	232.814
LOC100679964	35.3557	21.9564	33.2084	6.82306	3.75563	3.55856	17.6744	24.1289	22.9908	54.9421	69.301	59.4816	40.4531	17.2302	16.0825
LOC100679965	308.258	219.564	270.856	371.857	564.596	427.027	246.264	325.74	287.385	285.062	308.704	236.34	311.638	516.266	749.751
LOC100679966	0	0	0	0	0	0	10.6047	0	0	0	0	0	0	0	0
LOC100679968	6.6292	31.3663	2.07553	252.453	26.2894	30.8408	433.613	390.586	383.18	502.442	440.106	627.333	1043.54	390.55	359.942
LOC100679969	0	11.7624	0	44.3499	23.7856	43.8889	520.807	428.287	496.857	607.549	502.207	651.918	234.478	91.256	82.7101
LOC100679972	7.73407	10.1941	13.4909	8.52882	3.75563	8.3033	7.06978	6.03222	3.8318	36.6281	18.0003	22.9996	20.9757	3.19077	6.89251
LOC100679973	1008.74	752.792	837.475	336.036	420.63	423.468	663.381	850.542	646.297	784.319	986.414	775.64	517.649	594.759	680.061
LOC100679974	1358.99	1311.9	1213.14	735.185	433.149	405.675	1066.36	1400.98	1329.64	842.446	1080.02	746.296	1397.88	1114.22	1241.42
LOC100679975	41.985	55.6752	63.3035	136.461	128.943	110.315	159.07	140.249	131.559	121.032	106.202	103.895	382.806	271.853	313.992
LOC100679976	1319.21	1768.28	1530.7	1523.25	1619.93	1436.47	6129.5	7648.85	4751.43	3178.68	3654.95	3135.87	4246.82	3638.75	3689.02
LOC100679977	6796.04	4886.09	6759.99	7159.09	10279.2	10268.8	2694.76	1784.03	3048.84	2137.97	1437.32	3472.93	1897.55	2146.11	1851.02
LOC100679979	0	0	0	0	0	0	0	0	0	0	0	0	0	0	0.765834
LOC100679980	248.595	207.018	215.855	35.8211	110.165	112.688	192.062	164.378	176.263	156.068	96.3014	185.583	72.6657	173.578	141.679
LOC100679981	92.8088	65.0851	45.6616	40.9384	40.06	43.8889	77.7676	72.3866	81.7451	102.718	100.801	91.9982	1530.47	1082.31	934.317
LOC100679982	2.20973	0	0	0	0	0	24.7442	0	0	1.59253	1.80003	3.17235	2.99652	0.638154	0
LOC100679985	1.10487	1.56832	2.07553	1.70576	1.25188	4.74474	24.7442	16.5886	21.7135	50.9608	39.6006	43.6198	5.24392	2.55261	8.42417
LOC100679988	276.217	158.4	292.649	6.82306	6.25938	4.74474	12.9613	12.0644	8.94087	31.0543	29.7004	30.1373	1484.78	2065.07	2167.31
LOC100679989	0	1.56832	0	10.2346	3.75563	4.74474	2.35659	6.03222	11.4954	0.796263	0	0.793088	13.4844	5.10523	10.7217
LOC100679990	418.745	516.76	398.501	6.82306	2.50375	0	31.814	36.1933	53.6452	253.212	383.406	247.443	163.311	68.9206	57.4375
LOC100679992	3299.13	2162.71	2734.51	4958.66	3923.38	3719.88	5503.82	7027.53	5286.61	2981.21	3617.15	2741.71	3314.16	3905.5	5010.09
LOC100679995	3755.44	3232.3	3598.96	499.789	1014.02	1082.99	994.482	981.743	933.682	1156.17	1183.52	1379.18	683.957	1211.22	1350.17
LOC100679997	3.3146	9.4099	2.07553	347.976	143.966	258.588	29.4574	15.0805	12.7727	28.6655	36.9005	32.5166	224.739	356.728	350.752
LOC100679999	92.8088	85.4732	135.947	54.5845	31.2969	30.8408	28.2791	19.6047	31.9317	21.4991	19.8003	26.1719	87.6483	71.4732	55.14
LOC100680000	34.2509	43.1287	59.1525	182.517	142.714	183.859	91.9071	70.8785	129.004	88.3852	47.7007	111.825	131.098	151.242	72.7542
LOC100680001	419.85	162.321	409.916	3.41153	0	5.93093	1.1783	3.01611	6.38634	2.38879	9.00013	3.96544	2229.41	1229.72	1547.75
LOC100680003	19.8876	29.798	5.18881	5265.7	5152.72	4833.71	628.032	361.933	324.426	24.6841	15.3002	15.8618	41.2022	29.3551	55.9059
LOC100680004	11.0487	4.70495	5.18881	44.3499	55.0825	54.5645	9.42637	10.5564	12.7727	14.3327	15.3002	13.4825	11.237	24.888	25.2725
LOC100680005	40.8801	58.8118	71.6056	784.652	249.123	247.913	375.877	307.643	412.557	372.651	323.105	546.438	567.841	289.722	163.123
LOC100680006	1.10487	0	2.07553	3.41153	3.75563	0	17.6744	4.52416	3.8318	3.98131	4.50007	3.17235	1.49826	1.27631	0
LOC100680007	414.325	415.604	371.519	250.747	150.225	166.066	580.9	708.785	606.702	554.995	655.21	536.127	1112.46	495.207	572.844
LOC100680008	2.20973	0	1.03776	0	1.25188	0	0	1.50805	3.8318	0	1.80003	1.58618	6.74218	6.38154	7.65834
LOC100680009	1.10487	0	0	115.992	30.045	24.9099	399.443	509.722	651.406	277.099	231.303	310.891	50.1918	93.1704	53.6084
LOC100680010	317.097	285.433	335.197	102.346	112.669	103.198	186.171	138.741	168.599	132.976	103.502	147.514	431.499	654.108	477.115
LOC100680012	47.5093	43.9128	46.6993	13.6461	12.5188	13.048	91.9071	18.0966	12.7727	22.2954	22.5003	17.4479	25.4705	44.0326	46.7159
LOC100680013	236.442	243.089	187.835	448.616	127.691	143.528	180.279	140.249	154.549	131.383	112.502	98.3429	382.057	336.307	389.81
LOC100680014	15.4681	24.3089	24.9063	127.932	76.3644	67.6126	175.566	235.256	203.086	89.1814	106.202	91.2051	62.1779	111.677	115.641
LOC100680016	2190.95	2160.36	2511.39	735.185	1909.11	2131.58	1404.53	637.907	1168.7	670.453	332.105	920.775	232.98	422.458	307.099
LOC100680021	361.292	430.503	512.655	61.4075	43.8156	36.7717	136.682	66.3544	120.063	62.9048	40.5006	141.17	247.213	359.919	220.56
LOC100680022	36.4606	185.061	1.03776	14203.9	5075.1	4656.96	440.683	619.81	669.288	61.3122	54.9008	41.2406	3398.81	1854.47	1842.6
LOC100680024	17.6779	14.1148	8.3021	76.7594	41.3119	27.2823	53.0233	49.7658	45.9816	76.4412	82.8012	77.7226	152.823	151.881	194.522
LOC100680025	0	3.92079	0	10.2346	1.25188	7.11711	24.7442	1.50805	2.55453	7.96263	9.00013	11.1032	10.4878	9.57231	6.89251
LOC100680026	180.093	112.919	168.118	10.2346	16.2744	15.4204	20.031	22.6208	16.6045	1143.43	1142.12	1186.46	50.1918	24.888	16.8483
LOC100680032	6313.21	4127.02	4449.93	2021.33	2890.58	2941.74	1772.16	2132.39	1720.48	1868.83	2146.53	1793.97	2092.32	2186.95	2903.28
LOC100680034	0	0	0	0	0	0	5.89148	0	1.27727	0	0	0	0.749131	0	0.765834
LOC100680035	203.296	178.788	239.723	144.99	122.684	75.9159	73.0544	73.8946	72.8042	16.7215	31.5005	23.7926	316.882	308.228	255.789
LOC100680036	3609.6	1964.32	3592.74	481.026	533.299	481.591	731.722	411.699	567.107	1663.39	1171.82	1817.76	351.342	420.543	278.764
LOC100680037	101.648	65.8693	78.87	298.509	217.826	181.486	61.2714	99.5316	90.686	109.884	125.102	97.5498	215.75	128.269	150.103
LOC100680039	604.362	521.465	587.374	434.97	726.088	712.897	108.403	108.58	107.29	175.974	177.303	136.411	200.767	279.511	242.004
LOC100680042	2670.46	1912.56	1795.33	293.392	843.764	682.057	1961.86	2013.25	1640.01	3100.65	3513.65	2732.19	525.141	1178.03	1527.84
LOC100680043	317.097	364.633	314.442	30.7038	18.7781	26.0961	9.42637	1.50805	10.2181	27.8692	19.8003	15.8618	1.49826	1.27631	3.82917
LOC100680044	1392.13	1439.71	1279.56	138.167	165.248	131.667	618.606	681.64	477.698	1027.98	1025.11	916.81	313.137	378.425	408.955
LOC100680045	354.662	420.309	486.711	117.698	127.691	122.177	316.962	205.095	310.376	399.724	293.404	405.268	212.753	247.604	189.927
LOC100680050	0	1.56832	0	3.41153	10.015	3.55856	35.3489	51.2738	63.8634	359.911	372.605	429.854	23.9722	19.7828	17.6142
LOC100680051	1.10487	3.13663	0	64.8191	35.0525	22.5375	40.0621	43.7336	39.5953	0	0	0.793088	27.7178	15.3157	14.5508
LOC100680052	607.677	468.142	654.828	221.749	201.552	212.327	265.117	183.983	278.444	371.058	318.605	436.198	400.036	348.432	190.693
LOC100680053	1787.68	1201.33	1561.83	610.664	529.543	545.645	784.745	773.632	689.724	597.993	696.61	538.507	845.02	985.947	1191.64
LOC100680061	1.10487	3.92079	0	6.82306	17.5263	16.6066	11.783	24.1289	19.159	50.9608	62.1009	49.9645	188.781	134.012	160.825
LOC100680063	4.41947	11.7624	6.22658	8.52882	10.015	15.4204	82.4808	51.2738	89.4087	54.1459	29.7004	49.1715	17.9791	17.8683	9.95584
LOC100680064	7.73407	15.6832	23.8685	78.4652	12.5188	13.048	24.7442	13.5725	25.5453	8.75889	14.4002	19.8272	23.2231	5.74338	3.06334
LOC100680065	1049.62	1357.38	1985.24	121.109	130.195	145.901	259.225	156.838	344.862	180.752	111.602	334.683	280.924	299.932	177.673
LOC100680066	433.108	448.538	680.773	936.465	400.6	364.159	668.094	462.973	694.833	496.868	391.506	626.54	435.245	449.898	293.314
LOC100680067	16.573	106.645	9.33987	44.3499	56.3344	60.4955	225.055	215.652	140.499	342.393	361.805	425.095	865.995	441.602	431.93
LOC100680070	1109.29	816.308	1152.95	288.274	454.431	511.246	408.869	373.997	438.103	403.705	347.405	362.441	235.227	232.926	189.927
LOC100680071	5.52434	6.27326	5.18881	11.9404	10.015	11.8619	34.1706	9.04832	19.159	15.9253	6.30009	15.0687	10.4878	19.1446	9.19001
LOC100680073	4065.91	2561.06	3230.56	387.209	383.074	339.249	504.311	576.077	651.406	481.739	533.708	478.232	563.346	731.962	882.241
LOC100680074	132.584	192.903	265.667	121.109	65.0975	78.2882	87.1939	61.8302	104.736	56.5347	44.1006	87.2397	897.459	523.286	273.403
LOC100680075	0	3.13663	2.07553	5.11729	2.50375	11.8619	0	1.50805	1.27727	0.796263	12.6002	1.58618	7042.58	4382.2	4460.22
LOC100680076	1.10487	2.35247	3.11329	3.41153	0	2.37237	4.71319	1.50805	1.27727	2.38879	2.70004	5.55162	104.878	159.538	114.109
LOC100680077	9361.54	4458.72	5944.31	822.179	1244.36	1174.32	1200.68	1066.19	1126.55	1112.38	1115.12	1057.19	1170.89	1657.29	2180.33
LOC100680081	16.573	20.3881	34.2462	148.402	110.165	167.252	159.07	85.9591	187.758	145.716	89.1013	247.443	128.101	126.354	104.153
LOC100680082	151.367	111.35	129.72	278.04	118.928	116.246	1857	2319.39	1496.96	123.421	123.302	133.239	1479.53	1324.17	1364.72
LOC100680084	4.41947	10.9782	0	0	0	1.18619	40.0621	49.7658	57.477	3.18505	8.10012	3.17235	55.4357	47.8615	36.76
LOC100680086	0	0.784158	2.07553	155.225	92.6388	73.5435	1.1783	4.52416	1.27727	1.59253	1.80003	0	14.9826	28.0788	37.5259
LOC100680087	510.449	324.641	354.915	56.2902	146.469	130.48	166.14	235.256	157.104	229.324	283.504	266.478	101.882	165.282	257.32
LOC100680088	0	0	0	0	0	0	7.06978	0	1.27727	0	0	0	1.49826	0	0.765834
LOC100680089	450.786	374.827	459.729	347.976	282.924	311.967	217.985	298.595	273.335	382.206	397.806	298.201	305.645	317.801	369.132
LOC100680094	1090.5	713.584	910.118	90.4055	174.011	167.252	367.629	309.151	265.672	449.889	426.606	434.612	297.405	445.431	473.285
LOC100680095	1126.96	988.039	1234.94	283.157	768.652	784.069	458.357	437.336	454.707	652.139	596.709	671.746	206.76	322.268	329.309
LOC100680101	1219.77	1486.76	1113.52	117.698	165.248	135.225	1062.82	880.704	661.624	1224.65	1166.42	1103.19	363.329	328.011	304.802
LOC100680102	338.089	245.441	325.858	54.5845	60.09	49.8198	101.333	101.04	126.449	74.8487	57.6008	103.101	116.864	162.729	118.704
LOC100680103	394.438	416.388	356.99	2157.79	1335.75	1067.57	289.861	407.175	556.889	129.791	171.002	116.584	141.586	67.6443	75.0517
LOC100680105	0	1.56832	0	11.9404	2.50375	3.55856	3.53489	1.50805	2.55453	7.16637	9.90014	11.8963	209.008	130.183	143.211
LOC100680106	33.146	25.0931	34.2462	1.70576	0	3.55856	3.53489	10.5564	8.94087	1.59253	0.900013	2.37926	11.237	7.65784	9.19001
LOC100680107	1891.53	1068.02	1529.66	102.346	108.913	106.757	119.008	165.886	103.459	153.679	202.503	144.342	1203.1	908.731	1000.95
LOC100680109	2.20973	0	1.03776	0	0	0	5.89148	9.04832	3.8318	4.77758	2.70004	3.17235	450.228	219.525	169.249
LOC100680112	47.5093	55.6752	62.2658	160.342	93.8907	81.8468	727.009	1111.44	836.61	582.068	651.609	560.713	530.385	402.037	388.278
LOC100680114	4.41947	2.35247	4.15105	1.70576	15.0225	17.7928	60.0931	13.5725	63.8634	19.9066	18.0003	7.13779	2.99652	2.55261	6.89251
LOC100680116	394.438	293.275	296.8	858	1116.67	1176.7	387.66	503.69	427.885	544.644	597.609	554.369	1313.98	1183.78	1363.18
LOC100680117	0	0	0	0	0	0	22.3876	0	2.55453	0	0	0	0	0	0.765834
LOC100680118	185.618	103.509	136.985	2057.15	2317.22	2264.43	1651.97	2063.02	1993.81	2441.34	2743.24	2115.17	1316.22	1668.77	2204.07
LOC100680119	2145.65	1845.91	1902.22	1182.09	1042.81	934.714	2004.28	2296.77	1475.24	2355.35	2422.84	2269.82	1458.56	1694.3	1718.53
LOC100680121	2.20973	0	1.03776	0	0	0	11.783	1.50805	3.8318	3.98131	1.80003	3.17235	2.99652	1.91446	1.53167
LOC100680122	69.6066	113.703	187.835	728.362	162.744	171.997	148.465	101.04	149.44	68.4786	66.601	114.998	418.764	104.019	72.7542
LOC100680123	1.10487	0	2.07553	0	0	0	2.35659	4.52416	6.38634	0.796263	0	1.58618	3.74565	0.638154	2.2975
LOC100680126	500.505	615.564	1095.88	707.892	302.954	289.429	273.365	171.918	278.444	132.976	117.002	215.72	848.016	476.063	313.226
LOC100680127	9.9438	31.3663	10.3776	11.9404	6.25938	7.11711	14.1396	27.145	17.8817	12.7402	18.0003	7.93088	9.7387	26.1643	9.19001
LOC100680128	0	0	0	5.11729	6.25938	5.93093	4.71319	0	0	0	0	0	0.749131	0.638154	0
LOC100680132	1573.33	1247.6	1407.21	1049.05	749.873	645.285	3532.53	5252.55	3401.36	1674.54	1933.23	1446.59	871.988	654.746	729.074
LOC100680134	961.234	868.063	950.591	392.326	627.19	641.726	649.241	553.456	524.957	581.272	486.007	632.884	228.485	382.254	344.625
LOC100680135	3020.71	1602.82	2237.42	3.41153	0	5.93093	7.06978	9.04832	10.2181	5.57384	7.2001	3.96544	169.304	189.532	166.186
LOC100680136	0	32.9346	2.07553	143.284	147.721	98.4534	181.458	239.781	143.054	85.2001	99.0014	97.5498	78.6588	77.8548	76.5834
LOC100680137	847.433	540.285	667.282	226.867	196.544	198.093	259.225	259.385	214.581	279.488	281.704	279.96	621.779	421.82	374.493
LOC100680139	181.198	180.356	197.175	109.169	145.218	128.108	119.008	110.088	99.6269	109.884	101.701	94.3775	1521.48	1858.3	2045.54
LOC100680141	3.3146	0	0	71.6421	11.2669	7.11711	24.7442	9.04832	17.8817	1.59253	2.70004	2.37926	730.403	1546.25	3382.69
LOC100680143	2.20973	4.70495	1.03776	54.5845	76.3644	28.4684	96.6203	140.249	163.49	99.5329	99.0014	120.549	228.485	137.841	154.698
LOC100680145	2.20973	14.1148	1.03776	984.226	1000.25	829.144	189.706	215.652	212.026	137.753	118.802	94.3775	77.9096	92.5323	117.938
LOC100680146	15.4681	209.37	4.15105	11786.8	12268.4	9150.23	24.7442	33.1772	37.0408	55.7384	44.1006	22.2065	71.1674	59.9864	107.983
LOC100680147	1073.93	887.667	908.043	387.209	473.209	436.516	420.652	453.924	429.162	653.732	621.909	565.472	656.239	695.588	799.531
LOC100680148	268.483	257.988	275.007	897.232	847.52	772.207	582.078	656.004	588.82	660.898	591.309	663.815	1735.74	1460.73	1544.69
LOC100680149	5630.4	3392.27	3936.23	1668.24	2462.44	2264.43	1269.03	1562.34	1541.66	1117.95	1474.22	1052.43	1268.28	1723.02	2526.49
LOC100680150	5206.13	2891.19	3652.93	5.11729	7.51125	11.8619	11.783	15.0805	2.55453	16.7215	13.5002	13.4825	393.294	433.945	489.368
LOC100680151	4.41947	7.05742	6.22658	6.82306	1.25188	16.6066	133.148	12.0644	21.7135	42.9982	45.9007	26.965	0.749131	3.19077	3.06334
LOC100680152	74.0261	86.2574	83.021	486.143	363.044	398.558	250.977	254.861	292.494	333.634	254.704	370.372	351.342	199.104	134.021
LOC100680153	943.557	826.502	1732.03	126.227	73.8607	79.4744	181.458	291.054	289.94	335.227	179.103	122.929	53.1883	138.479	295.612
LOC100680154	86.1796	84.6891	121.418	457.145	774.911	724.759	282.791	266.926	321.871	654.528	565.208	656.677	359.583	459.471	434.994
LOC100680156	0	3.13663	0	141.578	212.819	206.396	12.9613	15.0805	10.2181	0.796263	0	0.793088	8.98957	18.5065	15.3167
LOC100680157	188.932	195.255	161.891	414.501	484.476	463.798	392.373	387.57	337.199	531.904	442.806	441.75	558.103	585.825	501.621
LOC100680158	2.20973	7.05742	3.11329	0	3.75563	7.11711	53.0233	18.0966	16.6045	15.129	20.7003	21.4134	21.7248	14.6775	11.4875
LOC100680161	0	0.784158	0	0	0	1.18619	43.597	1.50805	0	0	0	0	0	1.91446	0
LOC100680162	2263.87	2165.06	2369.21	1303.2	1328.24	1428.17	1740.34	1535.2	1937.61	1676.93	1453.52	1679.76	931.17	1362.46	1314.94
LOC100680163	712.639	611.643	876.91	392.326	354.281	341.621	309.892	191.523	370.408	207.028	134.102	232.375	295.158	256.538	189.927
LOC100680164	1.10487	6.27326	5.18881	100.64	53.8306	48.6336	291.039	262.401	194.145	8.75889	18.0003	8.72397	416.517	425.649	442.652
LOC100680165	4.41947	0.784158	1.03776	3.41153	0	0	20.031	12.0644	17.8817	3.18505	0.900013	1.58618	137.091	89.9797	111.046
LOC100680166	1.10487	6.27326	0	37.5268	40.06	32.027	67.1629	78.4188	74.0815	66.0898	74.7011	80.895	89.8957	70.1969	73.5201
LOC100680169	0	4.70495	4.15105	17.0576	18.7781	14.2342	7.06978	4.52416	3.8318	1.59253	7.2001	0.793088	1665.32	1548.8	1494.91
LOC100680170	60.7677	37.6396	68.4924	211.515	200.3	204.024	144.93	134.217	135.39	206.232	216.003	192.72	138.589	163.367	116.407
LOC100680172	355.767	374.827	386.048	247.336	108.913	100.826	279.256	312.167	273.335	323.283	433.806	306.132	49.4426	34.4603	20.6775
LOC100680174	3271.51	2150.16	3141.31	492.966	598.397	494.639	1780.41	1906.18	1959.33	1387.89	1701.92	1357.77	761.117	666.871	717.586
LOC100680175	4.41947	25.0931	3.11329	57.996	91.3869	93.7086	166.14	194.539	153.272	341.597	448.207	357.683	594.81	325.458	415.082
LOC100680177	1.10487	21.1723	0	358.211	322.984	348.739	174.388	128.185	394.676	27.0729	27.9004	28.5512	8.98957	5.10523	7.65834
LOC100680179	64.0823	60.3802	74.7189	173.988	174.011	219.444	177.923	128.185	134.113	183.14	214.203	176.066	501.169	579.444	416.614
LOC100680182	548.014	421.093	438.974	332.624	414.371	406.862	255.69	319.707	315.485	331.245	432.906	306.132	485.437	613.266	836.291
LOC100680185	3394.15	1835.71	2525.92	330.918	277.916	301.291	530.233	665.052	468.757	376.632	353.705	324.373	1391.89	1001.9	955.761
LOC100680186	29172.9	16534.8	19138.4	13.6461	3.75563	5.93093	10.6047	9.04832	3.8318	3.18505	4.50007	1.58618	15.7318	17.2302	60.5009
LOC100680187	555.748	566.946	733.698	242.219	348.021	377.207	419.474	343.836	475.143	321.69	245.704	416.371	304.896	470.957	331.606
LOC100680190	3.3146	316.016	1.03776	1693.82	2817.97	2888.36	21958.7	24394.3	25062.5	6761.07	5607.98	8433.7	91.394	25.5261	25.2725
LOC100680191	626.46	550.479	567.656	2362.48	2427.39	2474.38	236.838	318.199	338.476	568.532	589.509	567.851	1067.51	898.52	849.31
LOC100680193	1850.65	1199.76	1488.15	428.147	395.593	419.91	695.195	966.663	873.651	875.093	1058.42	798.64	688.451	765.146	1073.7
LOC100680194	0	3.92079	1.03776	1.70576	1.25188	1.18619	48.3102	42.2255	24.2681	15.9253	15.3002	33.3097	4.49479	0	1.53167
LOC100680195	882.789	551.263	676.621	1344.14	1485.98	1424.61	2510.95	3385.58	2650.33	1610.04	2027.73	1549.69	1051.78	1035.72	1189.34
LOC100680196	103.858	92.5306	191.986	69.9364	60.09	62.8678	149.644	119.136	145.608	108.292	78.3011	168.135	269.687	365.024	219.029
LOC100680197	325.936	540.285	229.346	1951.39	1657.48	1553.9	1257.24	1553.3	1380.73	1235	1392.32	1077.01	2198.7	2219.5	1936.03
LOC100680200	464.044	334.051	463.88	100.64	122.684	130.48	48.3102	66.3544	54.9225	42.9982	40.5006	45.9991	47.9444	63.8154	53.6084
LOC100680202	7442.39	3789.84	5023.81	1228.15	1097.89	1257.36	1523.54	1874.51	1657.89	1180.86	1581.32	1089.7	777.598	809.817	1092.08
LOC100680204	11.0487	6.27326	10.3776	18.7634	6.25938	13.048	97.7986	61.8302	218.413	58.1272	47.7007	51.5507	707.18	561.575	647.896
LOC100680205	32.0411	29.0138	25.9441	28.998	61.3419	66.4264	5.89148	4.52416	1.27727	7.16637	5.40008	3.17235	20.9757	58.7101	71.9884
LOC100680209	4542.11	3081.74	3851.14	81.8767	116.424	97.2672	209.737	188.507	206.917	150.494	152.102	217.306	112.37	143.585	160.059
LOC100680210	13582.1	9010.76	15152.4	2391.48	4024.78	4716.27	2816.13	1675.45	2368.05	2056.75	1120.52	2520.43	1089.24	1744.71	1219.97
LOC100680211	1834.08	1006.07	1670.8	238.807	152.729	141.156	269.83	271.45	307.821	297.802	344.705	191.134	665.228	461.385	426.57
LOC100680212	678.388	1171.53	1024.27	636.25	544.566	564.624	1920.62	1232.08	1565.93	760.431	819.912	1429.94	492.179	578.805	429.633
LOC100680213	178.988	116.84	214.817	51.1729	37.5563	49.8198	119.008	64.8463	140.499	126.606	67.501	141.963	83.9027	80.4074	37.5259
LOC100680214	7.73407	1.56832	3.11329	11.9404	6.25938	2.37237	3.53489	0	1.27727	0	0	0	167.805	98.9138	82.7101
LOC100680215	1117.02	1102.53	884.174	30.7038	111.417	99.6396	189.706	143.265	118.786	383.799	393.306	371.165	72.6657	100.19	102.622
LOC100680216	0	2.35247	2.07553	3.41153	2.50375	1.18619	23.5659	9.04832	10.2181	6.3701	6.30009	10.3101	1.49826	1.91446	3.82917
LOC100680218	0	0	0	0	0	0	5.89148	0	0	0	0	0	0.749131	0	0
LOC100680219	2426.29	1801.99	2504.12	221.749	199.048	221.817	891.97	648.463	673.12	542.255	398.706	578.954	298.903	266.11	176.908
LOC100680220	696.066	411.683	488.786	165.459	145.218	129.294	88.3722	126.677	99.6269	81.2188	131.402	93.5844	205.262	171.025	194.522
LOC100680224	2141.23	1453.83	1881.46	760.771	1034.05	1164.83	90.7288	126.677	112.4	152.882	172.803	141.17	305.645	305.676	320.119
LOC100680225	2.20973	17.2515	0	86.994	52.5788	62.8678	29.4574	28.653	25.5453	46.9795	63.9009	57.8954	209.008	188.255	180.737
LOC100680226	38.6704	45.4812	68.4924	100.64	55.0825	55.7507	137.861	75.4027	116.231	79.6263	55.8008	147.514	126.603	176.13	131.723
LOC100680227	375.655	243.089	307.178	380.386	319.228	340.435	273.365	310.659	210.749	247.638	259.204	260.926	1022.56	747.278	778.087
LOC100680228	66.292	14.1148	22.8308	0	0	0	0	0	0	0	1.80003	0	355.088	683.463	847.012
LOC100680229	0	0	1.03776	25.5865	8.76313	23.7237	2.35659	1.50805	1.27727	2.38879	2.70004	2.37926	1427.09	2211.2	2123.66
LOC100680230	18.7827	110.566	39.435	138.167	73.8607	69.9849	203.845	122.152	144.331	414.057	314.105	656.677	1027.06	406.504	268.042
LOC100680231	199.981	256.42	293.687	214.926	100.15	103.198	137.861	98.0235	173.708	77.2375	83.7012	117.377	381.308	710.265	550.635
LOC100680235	124.85	112.919	198.213	28.998	8.76313	18.979	82.4808	30.1611	43.4271	61.3122	59.4009	107.067	1344.69	1079.76	624.921
LOC100680236	109.382	43.9128	67.4546	88.6998	91.3869	88.9639	417.117	524.803	387.012	463.425	580.508	436.198	156.568	216.334	261.149
LOC100680238	774.512	1039.01	761.718	2504.06	1775.16	1990.42	8107.86	7893.15	8057	9459.6	7585.31	9639.19	1327.46	1463.29	1272.05
LOC100680240	490.561	507.35	385.01	197.869	140.21	84.2192	732.9	1002.86	915.801	1208.73	1571.42	1111.12	184.286	102.743	102.622
LOC100680242	50.8239	23.5247	42.5483	73.3479	138.958	130.48	122.543	99.5316	113.677	159.253	171.903	153.859	143.084	217.61	184.566
LOC100680244	0	0	0	0	0	0	4.71319	0	1.27727	0	0	0	0.749131	1.27631	0
LOC100680245	3.3146	25.0931	2.07553	2688.29	1072.86	929.969	31.814	45.2416	39.5953	20.7028	32.4005	11.8963	2221.92	2320.97	2475.18
LOC100680248	729.212	654.772	789.738	288.274	302.954	274.009	1639.01	1517.1	1196.8	1049.47	870.313	1004.84	469.705	515.628	430.399
LOC100680250	1.10487	1.56832	1.03776	0	0	0	7.06978	1.50805	5.10907	6.3701	9.00013	8.72397	0	0	0
LOC100680252	2019.7	1201.33	1712.31	283.157	264.146	307.222	149.644	196.047	159.658	161.641	170.102	159.411	119.861	94.4467	113.343
LOC100680253	4.41947	4.70495	5.18881	0	0	1.18619	30.6357	1.50805	0	3.18505	9.90014	3.17235	8.24044	3.82892	0.765834
LOC100680254	58.558	121.544	23.8685	308.743	205.308	195.721	233.303	244.305	301.435	105.903	113.402	95.9636	542.371	395.655	435.76
LOC100680257	1.10487	0.784158	0	0	0	5.93093	1.1783	1.50805	0	0	5.40008	1.58618	2139.52	1938.71	2164.25
LOC100680258	0	0	0	11.9404	3.75563	2.37237	0	0	0	0.796263	0	0.793088	16.4809	8.93415	16.8483
LOC100680260	1086.08	848.459	1007.67	44.3499	105.158	90.1501	274.543	271.45	195.422	273.118	255.604	241.892	304.147	481.168	415.082
LOC100680261	1.10487	7.05742	2.07553	11.9404	12.5188	2.37237	514.916	864.115	738.261	0	0	2.37926	207.509	183.788	218.263
LOC100680262	921.459	492.451	857.192	144.99	126.439	99.6396	68.3412	51.2738	56.1998	62.1085	74.7011	54.7231	644.253	530.944	531.489
LOC100680264	1.10487	106.645	0	835.825	1289.43	1391.4	8783.02	15079	12375.4	147.309	194.403	166.548	3951.67	1988.49	1846.43
LOC100680265	1.10487	3.13663	6.22658	10.2346	8.76313	7.11711	10.6047	18.0966	5.10907	7.16637	8.10012	11.1032	399.287	336.945	389.81
LOC100680266	0	0	0	0	0	0	7.06978	0	1.27727	3.18505	7.2001	6.3447	3.74565	1.91446	0.765834
LOC100680268	2.20973	0	0	6.82306	3.75563	4.74474	123.721	101.04	134.113	24.6841	27.9004	26.1719	0.749131	0.638154	0
LOC100680271	0	25.0931	0	27.2922	52.5788	55.7507	0	3.01611	2.55453	2.38879	0	0	0	1.91446	3.82917
LOC100680272	734.737	635.952	808.417	847.765	950.174	972.672	924.963	1005.87	1148.26	785.115	693.91	808.95	1246.55	1129.53	787.277
LOC100680274	0	2.35247	0	1726.23	219.078	164.88	0	1.50805	0	2.38879	0	0	2.99652	1.27631	0
LOC100680275	40.8801	53.3227	40.4728	264.394	229.093	270.45	400.621	310.659	399.785	370.262	193.503	347.373	241.22	264.196	180.737
LOC100680276	382.284	308.174	393.312	156.93	110.165	104.384	98.9769	101.04	90.686	39.0169	42.3006	59.4816	401.534	325.458	287.188
LOC100680278	865.111	699.469	727.472	3.41153	5.0075	10.6757	3.53489	4.52416	5.10907	3.98131	4.50007	4.75853	108.624	196.551	190.693
LOC100680281	372.34	792.784	296.8	64.8191	82.6238	106.757	166.14	245.813	199.254	386.187	519.308	378.303	68.1709	38.2892	68.9251
LOC100680285	303.838	308.958	322.744	112.58	90.135	102.012	149.644	214.144	208.195	117.847	162.902	118.963	60.6796	25.5261	33.6967
LOC100680288	0	0	0	1.70576	2.50375	5.93093	12.9613	1.50805	3.8318	1.59253	3.60005	1.58618	0	0	2.2975
LOC100680289	6.6292	4.70495	5.18881	3.41153	1.25188	3.55856	8.24808	0	3.8318	7.96263	8.10012	7.93088	134.844	250.794	232.814
LOC100680290	666.235	824.15	1000.4	414.501	320.48	408.048	570.296	355.901	740.815	295.414	261.004	498.059	222.492	342.689	254.257
LOC100680292	2.20973	18.0356	0	100.64	26.2894	23.7237	281.613	200.571	272.058	320.894	314.105	496.473	173.049	79.7692	51.3109
LOC100680294	1.10487	81.5524	0	81.8767	73.8607	66.4264	653.955	778.156	624.584	962.682	1371.62	995.325	208.258	92.5323	138.616
LOC100680296	3196.38	2292.88	2309.02	133.05	225.338	195.721	940.281	996.824	821.283	2747.11	2439.94	2454.61	761.866	619.009	794.17
LOC100680297	2.20973	7.84158	0	6.82306	32.5488	22.5375	42.4187	34.6852	25.5453	0	0	0	0	0	0
LOC100680298	1.10487	138.012	0	52.8787	7.51125	7.11711	45.9536	63.3383	68.9724	121.828	161.102	101.515	118.363	52.9668	46.7159
LOC100680299	123.745	7622.8	57.077	86707.4	45670.9	40310.1	1217.18	1503.53	754.865	136.957	7.2001	7.93088	316.133	205.485	183.8
LOC100680300	2.20973	3.13663	9.33987	5.11729	1.25188	4.74474	27.1008	16.5886	12.7727	29.4617	24.3004	23.7926	41.9513	45.3089	43.6525
LOC100680301	0	0	0	1.70576	0	0	31.814	12.0644	21.7135	0	0	0	3.74565	0.638154	0
LOC100680302	1024.21	786.51	933.987	228.572	383.074	361.787	216.807	196.047	259.285	191.103	186.303	229.996	279.426	399.484	376.024
LOC100680304	2.20973	1.56832	0	0	2.50375	0	8.24808	0	2.55453	0.796263	0.900013	2.37926	0	0.638154	0.765834
LOC100680305	2.20973	1.56832	0	1.70576	0	2.37237	1.1783	12.0644	1.27727	480.147	500.407	502.025	395.541	210.591	286.422
LOC100680311	88.3894	90.1782	75.7567	27.2922	42.5638	34.3994	43.597	43.7336	42.1498	25.4804	23.4003	26.1719	149.077	172.94	196.054
LOC100680313	2375.46	1734.56	1900.14	38799.3	32449.9	29601.3	5536.82	8722.58	10071.3	4866.76	6495.39	4432.57	12288.7	11237.9	15348.1
LOC100680314	3.3146	1.56832	3.11329	11.9404	3.75563	2.37237	44.7753	0	1.27727	0	0.900013	0.793088	70.4183	61.9009	44.4184
LOC100680315	3.3146	48.6178	0	129.638	83.8757	71.1711	0	0	0	1.59253	0.900013	0.793088	78.6588	38.2892	41.355
LOC100680316	165.73	135.659	142.174	136.461	182.774	192.162	87.1939	78.4188	97.0723	82.0151	71.101	87.2397	806.065	1421.17	1326.42
LOC100680319	135.899	174.867	231.421	49.4672	45.0675	62.8678	69.5195	37.7014	99.6269	11.1477	12.6002	25.3788	262.196	206.762	147.806
LOC100680320	440.842	307.39	431.709	10.2346	41.3119	23.7237	51.845	40.7175	40.8726	50.1646	47.7007	57.1023	121.359	165.282	105.685
LOC100680322	71.8164	60.3802	102.739	131.344	155.233	130.48	75.411	61.8302	95.7951	27.0729	19.8003	22.2065	209.008	225.906	121.002
LOC100680323	1212.04	796.704	916.345	242.219	403.104	283.498	424.187	503.69	355.08	472.184	653.41	482.198	528.886	754.298	1003.24
LOC100680327	14.3633	15.6832	22.8308	46.0556	8.76313	7.11711	41.2404	31.6691	37.0408	51.7571	24.3004	61.0678	77.9096	38.2892	27.57
LOC100680328	0	0.784158	0	1.70576	0	0	0	0	0	0	0	0	1.49826	0.638154	0
LOC100680329	5.52434	2.35247	6.22658	0	2.50375	0	17.6744	4.52416	2.55453	1.59253	2.70004	3.17235	0.749131	0.638154	0
LOC100680330	2.20973	1.56832	4.15105	56.2902	42.5638	60.4955	16.4962	10.5564	17.8817	56.5347	48.6007	68.2056	53.1883	31.9077	32.165
LOC100680332	4.41947	3.13663	7.26434	59.7018	20.03	16.6066	5.89148	7.54027	5.10907	23.0916	39.6006	18.241	435.994	191.446	196.054
LOC100680335	607.677	330.915	459.729	83.5825	67.6013	88.9639	96.6203	85.9591	76.636	141.735	134.102	135.618	154.321	188.255	174.61
LOC100680336	454.1	314.447	444.163	748.831	650.975	674.939	134.326	116.12	176.263	181.548	135.002	195.893	502.667	370.129	242.769
LOC100680337	187.827	180.356	170.193	257.57	507.01	492.267	53.0233	42.2255	58.7543	124.217	116.102	129.273	133.345	206.762	219.029
LOC100680338	1.10487	32.1505	2.07553	32.4095	27.5413	29.6546	179.101	168.902	132.836	275.507	341.105	379.096	142.335	82.96	90.3684
LOC100680339	90.5991	254.067	352.839	375.268	126.439	131.667	206.202	146.281	344.862	41.4057	32.4005	68.2056	653.242	375.873	297.144
LOC100680340	6.6292	0.784158	1.03776	0	1.25188	8.3033	1.1783	0	1.27727	0	5.40008	2.37926	1303.49	1222.7	1531.67
LOC100680341	48.6142	159.184	62.2658	1013.22	744.866	625.12	19935.6	24919.1	13813.6	781.93	687.61	723.296	432.249	502.227	554.464
LOC100680344	8.83894	8.62574	2.07553	18.7634	8.76313	11.8619	35.3489	39.2094	51.0907	21.4991	22.5003	32.5166	373.067	474.148	657.851
LOC100680347	1122.55	947.263	1361.55	51.1729	55.0825	66.4264	96.6203	55.798	86.8542	99.5329	48.6007	112.618	139.338	149.966	94.9634
LOC100680348	26.5168	18.0356	11.4154	17.0576	10.015	13.048	25.9225	30.1611	25.5453	26.2767	18.9003	19.0341	94.3905	59.3483	45.95
LOC100680349	9.9438	18.0356	6.22658	192.751	165.248	163.694	431.257	508.214	581.157	70.8674	108.902	59.4816	1460.06	1495.83	1759.89
LOC100680350	415.43	941.774	462.842	3295.54	3607.91	3203.89	1970.11	2409.87	2079.39	1310.65	1465.22	1325.25	2122.29	1539.23	1921.48
LOC100680355	1670.56	1062.53	1848.26	133.05	132.699	179.114	212.093	203.587	185.204	228.527	231.303	253.788	1942.5	2166.53	1816.56
LOC100680356	3.3146	39.2079	5.18881	771.006	411.867	326.201	871.939	984.759	836.61	806.614	798.312	743.123	833.783	474.148	419.677
LOC100680357	20.9925	13.3307	24.9063	20.4692	30.045	14.2342	88.3722	84.451	112.4	130.587	117.902	149.101	182.039	105.295	112.578
LOC100680360	0	0	0	3.41153	1.25188	0	16.4962	18.0966	15.3272	4.77758	8.10012	6.3447	7.49131	25.5261	28.3359
LOC100680361	272.902	220.348	239.723	83.5825	120.18	123.363	275.721	274.466	178.817	304.172	288.904	254.581	190.279	220.163	232.814
LOC100680364	178.988	147.422	181.609	85.2882	106.409	104.384	68.3412	113.104	91.9632	127.402	133.202	101.515	140.837	174.854	185.332
LOC100680365	5.52434	3.92079	2.07553	98.9344	65.0975	45.075	55.3799	69.3705	37.0408	9.55515	9.90014	1.58618	28.467	22.3354	26.8042
LOC100680366	2725.71	1994.11	2447.05	1782.52	1823.98	2041.43	877.831	906.34	1086.95	744.506	668.71	783.571	748.382	906.178	884.538
LOC100680367	17.6779	45.4812	8.3021	25.5865	18.7781	14.2342	58.9148	87.4671	56.1998	63.701	85.5012	57.1023	75.6622	39.5655	39.8234
LOC100680371	0	0	0	0	0	1.18619	0	0	1.27727	0	0	0	14.2335	8.296	9.95584
LOC100680372	261.854	295.628	298.876	39.2326	38.8081	16.6066	76.5893	81.4349	63.8634	193.492	233.103	214.927	86.1501	49.776	77.3492
LOC100680373	0	1.56832	4.15105	1.70576	0	1.18619	2.35659	1.50805	0	0.796263	1.80003	0.793088	1348.44	910.007	833.993
LOC100680374	0	0	0	0	0	0	3.53489	0	0	0	0	0.793088	0.749131	1.27631	0
LOC100680375	4.41947	7.05742	2.07553	32.4095	25.0375	22.5375	156.713	168.902	210.749	147.309	132.302	97.5498	80.9061	86.1508	64.3301
LOC100680376	3886.92	3382.07	4188.41	2130.5	1552.33	1474.43	2268.22	2144.45	2028.3	2184.15	2065.53	2183.37	1894.55	1688.55	1648.84
LOC100680378	26.5168	417.172	21.793	510.024	867.55	830.33	530.233	785.696	664.179	197.473	240.303	187.169	171.551	162.729	178.439
LOC100680379	0	0	0	0	0	1.18619	0	0	0	0	0	0	206.76	251.433	221.326
LOC100680382	482.827	440.697	397.463	115.992	108.913	80.6606	186.171	194.539	180.095	133.772	129.602	124.515	232.98	284.617	294.846
LOC100680383	100.543	114.487	92.3609	387.209	435.653	463.798	219.163	294.071	252.899	340.004	361.805	306.132	335.611	312.057	345.391
LOC100680384	53.0336	63.5168	89.2476	3636.69	520.78	540.901	206.202	144.773	214.581	147.309	133.202	245.857	547.615	179.959	132.489
LOC100680385	3721.19	2234.85	2838.28	363.328	310.465	308.408	481.923	598.697	509.63	441.13	590.409	423.509	191.028	211.229	266.51
LOC100680389	322.621	318.368	369.444	283.157	388.081	429.399	34.1706	45.2416	60.0316	53.3496	52.2008	52.3438	162.561	156.986	135.553
LOC100680390	57.4531	62.7326	55.0014	88.6998	63.8457	72.3573	128.434	149.297	116.231	226.935	250.204	149.894	677.964	571.786	438.823
LOC100680393	0	0.784158	0	0	0	0	1.1783	0	0	0	0	0.793088	42.7005	1.27631	0.765834
LOC100680396	20.9925	436.776	3.11329	9262.3	25742.3	31219.2	68169.2	101721	68005.5	1489.81	1328.42	2173.06	53.1883	58.7101	59.7351
LOC100680398	0	3.13663	2.07553	177.4	73.8607	93.7086	358.202	233.748	462.371	62.1085	74.7011	115.791	71.1674	78.4929	32.9309
LOC100680400	2995.29	2256.81	2388.93	977.403	1569.85	1477.99	3419.42	4252.71	2476.62	994.532	1088.12	945.361	446.482	408.418	380.619
LOC100680401	110.487	209.37	152.551	411.089	514.521	488.708	84.8373	78.4188	65.1406	128.995	113.402	117.377	261.447	232.288	245.833
LOC100680402	3.3146	1.56832	3.11329	0	0	0	7.06978	0	3.8318	1.59253	6.30009	3.96544	1.49826	1.27631	1.53167
LOC100680403	159.101	178.788	236.61	274.628	255.383	253.844	584.435	383.046	739.538	433.963	353.705	678.09	424.757	613.904	325.479
LOC100680404	92.8088	152.127	65.3791	305.332	461.942	380.766	494.885	481.069	347.417	426.797	388.806	369.579	258.45	375.234	647.13
LOC100680405	14.3633	9.4099	13.4909	13.6461	6.25938	18.979	24.7442	24.1289	26.8226	55.7384	52.2008	51.5507	165.558	188.893	178.439
LOC100680409	64.0823	77.6316	60.1903	63.1133	77.6163	78.2882	200.31	125.168	121.34	88.3852	73.8011	201.444	168.554	151.242	127.128
LOC100680410	98.3332	123.113	96.512	793.181	445.668	427.027	636.28	612.27	842.996	581.272	522.908	578.954	376.064	414.8	322.416
LOC100680413	15.4681	62.7326	35.2839	68.2306	90.135	124.549	42.4187	37.7014	31.9317	54.1459	18.9003	45.9991	41.2022	59.3483	42.1209
LOC100680414	30777.2	22513.2	27633.6	113908	51279.3	47369.1	16988.7	20951.4	23591.1	15915.7	19128	14033.7	22093.4	14735.6	19618.4
LOC100680415	60.7677	60.3802	56.0392	416.207	234.101	194.534	126.078	167.394	122.618	147.309	156.602	113.412	827.79	444.793	470.222
LOC100680416	0	2.35247	0	240.513	97.6463	55.7507	1774.51	1304.47	1807.33	10.3514	20.7003	16.6548	111.621	96.3612	115.641
LOC100680417	0	0	0	0	0	0	69.5195	0	0	2.38879	0	0	4.49479	2.55261	1.53167
LOC100680418	19.8876	22.7406	29.0574	6.82306	1.25188	2.37237	18.8527	30.1611	20.4363	14.3327	9.90014	14.2756	301.151	254.623	190.693
LOC100680421	0	119.976	2.07553	254.159	232.849	213.513	64.8063	72.3866	45.9816	89.9777	154.802	82.4812	8.24044	9.57231	7.65834
LOC100680422	40.8801	76.8475	24.9063	508.318	366.8	294.174	1027.47	1616.63	1272.16	147.309	186.303	157.825	198.52	154.433	166.186
LOC100680424	0	0	0	1.70576	1.25188	1.18619	8.24808	3.01611	10.2181	8.75889	16.2002	29.3443	30.7144	19.7828	19.9117
LOC100680425	165.73	133.307	281.234	64.8191	20.03	20.1652	37.7055	25.6369	34.4862	29.4617	17.1002	17.4479	27.7178	17.2302	9.19001
LOC100680426	163.52	124.681	151.513	69.9364	143.966	162.507	207.38	161.362	121.34	276.303	185.403	265.684	131.847	162.729	102.622
LOC100680428	1448.48	802.194	1582.59	185.928	226.589	223.003	438.326	425.271	319.317	738.932	571.508	731.227	871.988	876.185	884.538
LOC100680429	5.52434	7.05742	5.18881	143.284	21.2819	23.7237	246.264	155.33	200.531	293.821	278.104	589.264	1021.07	216.334	140.913
LOC100680431	93.9137	287.002	75.7567	2669.52	1311.97	1271.59	1277.27	1221.52	1445.87	1500.16	1161.92	1625.83	1616.62	1049.12	1141.09
LOC100680433	61.8726	93.3148	50.8504	34.1153	40.06	34.3994	229.768	174.934	176.263	332.042	236.703	296.615	70.4183	98.2757	94.9634
LOC100680436	926.984	800.625	1306.54	1368.02	716.073	754.414	233.303	177.95	343.585	312.931	252.004	308.511	919.933	536.687	329.309
LOC100680437	2.20973	0	2.07553	1.70576	0	0	12.9613	0	0	0	0	0	1.49826	0	0
LOC100680438	666.235	612.427	735.774	1480.6	1470.95	1686.76	1061.65	1197.39	914.523	1409.39	1359.02	1370.46	1508	1366.29	1280.47
LOC100680440	7192.69	4265.82	5585.24	32.4095	30.045	33.2132	53.0233	54.2899	44.7044	31.8505	34.2005	38.0682	116.115	130.822	186.863
LOC100680441	2.20973	0	0	0	0	2.37237	0	1.50805	1.27727	0.796263	3.60005	3.96544	792.581	626.029	971.843
LOC100680442	7534.09	6091.34	5494.95	300.215	300.45	247.913	1558.89	1945.39	1369.23	733.358	837.912	613.85	815.804	1311.41	1776.73
LOC100680446	209.925	206.234	245.95	109.169	71.3569	39.1441	281.613	372.489	420.221	1264.47	1649.72	1153.15	281.673	270.577	292.549
LOC100680447	106.067	37.6396	74.7189	3.41153	1.25188	1.18619	10.6047	13.5725	14.0499	14.3327	17.1002	22.9996	144.582	169.111	160.825
LOC100680448	92.8088	116.84	80.9455	394.032	319.228	223.003	546.73	732.914	518.571	274.711	359.105	202.237	770.856	657.298	625.686
LOC100680449	703.8	800.625	1273.34	1905.34	444.416	514.804	1112.31	675.608	1218.51	480.147	438.306	839.88	1384.39	723.666	489.368
LOC100680450	339.194	272.103	355.953	56.2902	127.691	171.997	213.272	176.442	183.926	216.584	162.902	208.582	596.308	986.586	615.731
LOC100680453	0	0	0	0	0	0	1.1783	0	0	0	0	0	0	0	0
LOC100680454	314.887	406.978	532.372	950.111	672.257	682.057	899.04	689.181	848.106	896.592	658.81	866.052	937.163	990.415	811.784
LOC100680455	24.3071	11.7624	23.8685	104.052	125.188	144.715	28.2791	16.5886	8.94087	31.8505	17.1002	26.1719	26.9687	41.48	35.9942
LOC100680456	0	50.9703	0	46.0556	37.5563	26.0961	30.6357	24.1289	15.3272	27.8692	83.7012	47.5853	24.7213	17.8683	10.7217
LOC100680458	89.4942	377.964	73.6812	1453.31	1061.59	934.714	1776.87	2087.15	1574.87	5441.66	7114.6	5206.62	3228.75	1744.07	1566.9
LOC100680460	144.738	69.0059	116.229	0	1.25188	0	3.53489	4.52416	1.27727	5.57384	5.40008	0.793088	211.255	186.979	199.883
LOC100680461	0	0	0	0	0	0	0	0	0	1.59253	2.70004	2.37926	2.99652	1.91446	0.765834
LOC100680462	1679.4	543.421	1341.83	11.9404	13.7706	8.3033	74.2327	99.5316	67.6952	66.8861	64.8009	61.8609	653.991	664.318	654.022
LOC100680464	6662.35	4227.4	6758.95	484.437	275.413	274.009	289.861	288.038	227.354	229.324	268.204	210.168	2897.64	1698.77	1376.2
LOC100680469	714.849	461.085	641.338	228.572	142.714	117.432	56.5582	42.2255	61.3088	54.9421	61.2009	53.93	391.795	274.406	251.959
LOC100680470	79.5504	105.861	205.477	112.58	67.6013	74.7297	83.6591	46.7497	120.063	42.9982	35.1005	102.308	97.387	121.887	81.1784
LOC100680472	2879.28	2495.97	2325.63	4238.83	2555.08	2651.12	1254.89	1432.65	1246.61	2845.84	3181.55	2349.92	1914.03	1476.69	1637.35
LOC100680473	652.976	443.049	619.544	303.626	309.213	368.904	360.559	183.983	551.779	617.9	430.206	961.223	495.176	453.727	399.765
LOC100680475	45.2996	438.344	58.1147	366.739	202.804	181.486	771.784	883.72	662.902	549.421	641.709	494.094	83.1535	50.4141	48.2475
LOC100680477	10095.2	5005.28	10014.4	1886.58	1962.94	2046.17	1543.57	1223.03	1633.62	1344.09	1260.92	1585.38	1657.83	1626.65	1450.49
LOC100680479	100.543	1104.09	4.15105	98936.1	48403.8	38472.7	57.7365	70.8785	19.159	150.494	19.8003	22.2065	23.9722	19.1446	26.0384
LOC100680480	647.452	498.724	608.129	196.163	229.093	199.279	488.993	490.118	513.461	357.522	307.804	390.199	507.162	719.837	693.846
LOC100680484	159.101	283.865	435.86	209.809	132.699	166.066	47.1319	24.1289	75.3588	22.2954	21.6003	65.0332	215.001	161.453	125.597
LOC100680487	1707.02	1221.72	1473.62	1100.22	1337	1404.44	1062.82	1004.36	978.387	1258.1	1371.62	1259.42	2174.73	2715.34	2699.56
LOC100680489	4457.03	2453.63	3414.24	336.036	578.366	644.099	638.637	523.295	638.634	629.844	455.407	603.54	496.674	665.594	701.504
LOC100680492	121.535	171.731	130.758	1741.59	1395.84	1150.6	316.962	484.085	367.853	234.101	333.905	182.41	672.72	589.654	717.586
LOC100680494	124.85	233.679	363.217	303.626	232.849	295.36	174.388	88.9752	243.958	67.6823	65.701	121.342	244.966	238.031	158.528
LOC100680495	0	0	0	3.41153	2.50375	4.74474	8.24808	4.52416	8.94087	6.3701	4.50007	3.17235	0.749131	3.19077	1.53167
LOC100680496	60.7677	18.8198	32.1707	0	0	1.18619	0	0	0	0.796263	0.900013	0	248.711	294.827	329.309
LOC100680499	20.9925	190.55	3.11329	12513.5	5451.92	5142.11	1396.28	1627.19	1348.79	206.232	217.803	181.617	1032.3	977.013	1108.16
LOC100680501	116.011	47.8336	112.078	1.70576	2.50375	1.18619	0	3.01611	0	0	0	0	831.535	850.659	512.343
LOC100680503	555.748	366.202	595.676	230.278	252.879	313.153	248.621	265.418	241.404	285.858	253.804	283.926	274.182	320.991	238.174
LOC100680504	163.52	283.081	413.03	1896.81	578.366	708.153	1002.73	651.479	1313.03	554.199	585.909	1063.53	1307.98	1037	755.112
LOC100680505	1109.29	413.251	978.61	189.34	135.203	144.715	843.66	927.453	779.133	528.719	558.008	439.371	976.867	1212.49	1046.13
LOC100680509	93.9137	61.1643	70.5679	1.70576	3.75563	8.3033	114.295	82.943	66.4179	63.701	59.4009	62.654	17.9791	27.4406	35.2284
LOC100680513	689.437	741.813	797.002	233.69	206.559	241.982	340.528	257.877	306.544	238.879	223.203	303.753	316.133	305.037	228.984
LOC100680514	195.561	159.184	227.27	124.521	106.409	151.832	100.155	55.798	83.0224	102.718	87.3013	99.9291	282.422	275.682	219.029
LOC100680515	68.5018	25.8772	76.7945	0	0	1.18619	0	0	0	0	0	0	201.516	208.676	179.205
LOC100680516	3662.63	2372.08	2888.09	382.091	507.01	520.735	656.311	536.867	481.53	441.13	428.406	459.198	725.159	1074.65	1334.08
LOC100680517	0	0	0	3.41153	2.50375	0	22.3876	7.54027	14.0499	6.3701	9.90014	13.4825	12.7352	18.5065	12.2533
LOC100680518	5877.89	4487.74	5491.84	6.82306	6.25938	4.74474	25.9225	13.5725	28.0999	7.16637	4.50007	7.93088	123.607	117.42	91.9001
LOC100680520	332.565	274.455	348.688	409.384	515.773	616.816	254.512	278.99	238.849	285.858	264.604	223.651	388.05	292.913	242.004
LOC100680521	229.812	101.156	160.853	8.52882	3.75563	66.4264	50.6667	0	14.0499	11.1477	2.70004	1.58618	92.1431	23.6117	73.5201
LOC100680523	351.348	241.521	299.913	160.342	133.951	155.39	133.148	138.741	132.836	171.993	135.902	158.618	170.053	182.512	176.908
LOC100680524	0	1.56832	0	5.11729	1.25188	1.18619	8.24808	7.54027	5.10907	10.3514	9.90014	17.4479	17.9791	17.8683	11.4875
LOC100680525	0	0.784158	0	0	0	2.37237	0	1.50805	0	1.59253	0.900013	0	244.966	227.821	360.708
LOC100680526	85.0748	33.7188	66.4168	0	0	1.18619	14.1396	21.1128	20.4363	15.129	9.90014	19.0341	26.2196	17.2302	13.0192
LOC100680527	331.46	491.667	902.854	482.731	197.796	228.934	265.117	190.015	417.666	125.81	144.002	251.409	552.859	379.701	261.149
LOC100680529	233.127	183.493	226.232	411.089	330.495	264.519	45.9536	55.798	77.9133	79.6263	68.401	59.4816	190.279	197.189	200.649
LOC100680530	32.0411	24.3089	48.7749	20.4692	15.0225	10.6757	2.35659	4.52416	2.55453	0.796263	0.900013	2.37926	464.461	449.898	512.343
LOC100680531	2.20973	1.56832	6.22658	6.82306	12.5188	10.6757	3.53489	7.54027	3.8318	3.98131	0.900013	0.793088	10.4878	24.888	31.3992
LOC100680532	1.10487	0.784158	2.07553	3.41153	22.5338	51.006	24.7442	21.1128	42.1498	650.547	567.908	466.336	53.9374	34.4603	41.355
LOC100680534	0	26.6614	1.03776	28.998	23.7856	22.5375	113.116	78.4188	61.3088	124.217	161.102	157.825	223.241	87.4271	99.5584
LOC100680536	334.775	418.74	326.895	793.181	637.205	651.216	1128.81	1366.3	1246.61	1238.99	1330.22	1111.12	815.054	715.37	871.519
LOC100680537	16.573	24.3089	8.3021	8.52882	18.7781	16.6066	298.109	298.595	218.413	218.972	193.503	217.306	69.6692	37.6511	28.3359
LOC100680538	7187.16	2182.31	4384.55	153.519	70.105	83.033	247.442	256.369	177.54	147.309	192.603	95.1706	2413.7	1852.56	1517.88
LOC100680539	245.281	205.449	337.273	182.517	148.973	169.625	152	147.789	148.163	205.436	90.0013	178.445	256.203	216.972	126.363
LOC100680540	1.10487	12.5465	1.03776	97.2286	32.5488	65.2402	236.838	131.201	192.867	234.101	180.903	393.372	259.199	139.756	97.2609
LOC100680541	0	0	0	0	0	0	12.9613	1.50805	7.6636	0	0	0	0	0	0
LOC100680542	46886.1	24904.9	42063.6	7802.17	7819.21	8297.37	4864.01	5783.39	4787.2	4810.22	5559.38	4279.5	5799.77	5351.56	5711.59
LOC100680543	1.10487	1.56832	0	8.52882	1.25188	5.93093	1.1783	1.50805	0	0	0	0.793088	40.4531	50.4141	39.0575
LOC100680545	0	0	0	0	0	0	0	0	0	0	0	0.793088	127.352	375.234	264.213
LOC103315278	2017.49	1574.59	1877.31	1722.82	1559.84	1519.5	948.529	1061.67	1052.47	719.822	799.212	749.468	768.608	727.495	775.79
LOC103315280	736.946	447.754	487.749	441.793	266.649	225.375	473.675	764.583	599.038	618.696	707.41	471.887	289.165	176.769	206.775
LOC103315281	15.4681	21.1723	15.5664	93.8171	93.8907	91.3363	77.7676	96.5155	85.5769	71.6637	90.0013	59.4816	52.4392	75.9403	95.7292
LOC103315282	5129.9	3554.59	4078.41	2278.9	2060.59	2027.19	2723.04	3442.89	2706.53	3243.18	3712.55	2883.67	2233.16	2063.15	2330.43
LOC103315283	4.41947	3.13663	9.33987	6.82306	1.25188	1.18619	8.24808	4.52416	3.8318	0.796263	0.900013	0.793088	3.74565	2.55261	0.765834
LOC103315287	437.527	315.231	394.35	634.544	1119.18	1109.08	357.024	438.844	342.308	379.817	334.805	351.338	448.729	573.7	531.489
LOC103315296	24.3071	24.3089	29.0574	69.9364	62.5938	80.6606	23.5659	18.0966	17.8817	30.258	20.7003	52.3438	41.2022	80.4074	32.9309
LOC103315300	2.20973	101.941	2.07553	2297.67	875.061	861.171	1111.13	1321.06	1006.49	1916.6	1485.02	1939.1	2005.42	899.797	535.318
LOC103315301	1495.99	982.55	1103.14	191.046	200.3	219.444	271.008	370.981	300.158	484.128	518.408	484.577	190.279	172.94	143.977
LOC103315305	88.3894	95.6673	71.6056	37.5268	32.5488	36.7717	380.59	428.287	332.09	1215.1	1405.82	1107.94	438.242	310.143	303.27
LOC103315306	1.10487	5.48911	0	660.131	599.648	494.639	16.4962	19.6047	8.94087	7.16637	7.2001	7.13779	37.4565	61.9009	94.9634
LOC103315307	0	2.35247	8.3021	1.70576	1.25188	1.18619	7.06978	4.52416	10.2181	7.96263	3.60005	5.55162	7.49131	16.592	9.19001
LOC103315308	1.10487	0	0	0	0	0	0	0	0	2.38879	0.900013	2.37926	0	0	0
LOC103315309	66.292	31.3663	46.6993	370.151	537.055	421.096	565.582	560.996	572.216	352.744	376.205	342.614	731.901	561.575	646.364
LOC103315310	4070.33	1958.04	2880.83	431.558	426.89	355.856	223.876	256.369	280.999	262.767	286.204	216.513	704.183	774.08	976.438
LOC103315314	0	2.35247	2.07553	1.70576	0	0	3.53489	0	0	0	2.70004	0	10.4878	11.4868	6.89251
LOC103315320	1754.53	1249.16	2159.58	1089.98	784.926	754.414	1849.93	1345.18	1328.36	1502.55	1215.02	1709.9	528.886	567.957	358.41
LOC103315326	4370.85	3280.13	3545	1089.98	1261.89	1263.29	805.955	754.027	869.819	1041.51	900.013	990.567	555.106	614.542	715.289
LOC103315327	8.83894	4.70495	4.15105	1.70576	3.75563	2.37237	37.7055	9.04832	11.4954	1.59253	3.60005	3.96544	131.098	77.2166	75.8176
LOC103315328	1920.26	1228.78	1476.74	452.028	863.794	793.558	848.373	1002.86	823.837	752.468	875.713	741.537	575.333	655.384	880.709
LOC103315329	4.41947	2.35247	2.07553	1.70576	0	2.37237	7.06978	3.01611	0	6.3701	6.30009	7.93088	8.98957	9.57231	9.19001
LOC103315330	1.10487	0	0	0	0	0	0	3.01611	0	0	0.900013	0.793088	0	0.638154	0
LOC103315331	0	0	0	1.70576	0	0	5.89148	0	3.8318	0	0	0	0	0	0
LOC103315332	0	0	0	20.4692	6.25938	9.48948	67.1629	60.3222	30.6544	46.9795	47.7007	37.2751	1.49826	1.27631	0
LOC103315334	28114.4	20042.3	26040.6	60827.6	41015.2	35707.7	14125.4	17286.8	20007.1	12001.3	14028.5	10531.4	12518	10731.8	15328.2
LOC103315337	1.10487	1.56832	2.07553	5.11729	3.75563	3.55856	11.783	19.6047	24.2681	234.101	259.204	540.093	14.2335	10.8486	8.42417
LOC103315339	15.4681	119.976	10.3776	66.5248	41.3119	15.4204	137.861	125.168	151.995	82.8113	113.402	79.3088	39.7039	31.9077	32.165
LOC103315340	0	54.1069	0	54.5845	143.966	171.997	1.1783	1.50805	2.55453	0	0	0	0	0	0
LOC103315342	0	0	0	0	0	0	1.1783	1.50805	0	0.796263	0	0	0	0.638154	0
LOC103315349	0	0	0	0	0	0	0	0	0	1.59253	0	1.58618	2.99652	1.27631	0
LOC103315351	62.9774	85.4732	38.3972	342.859	306.71	386.696	505.489	506.706	376.794	451.481	506.707	591.644	247.213	175.492	114.109
LOC103315356	1.10487	1.56832	4.15105	0	0	0	0	1.50805	1.27727	0.796263	0.900013	0.793088	2.24739	1.91446	0.765834
LOC103315358	0	0	0	0	0	0	1.1783	0	0	0	0	0	5.99305	2.55261	2.2975
LOC103315368	0	1.56832	0	3.41153	2.50375	2.37237	16.4962	37.7014	15.3272	27.8692	38.7006	27.7581	19.4774	8.296	7.65834
LOC103315370	907.096	881.393	1112.48	800.004	650.975	616.816	939.102	891.26	890.255	849.612	880.213	831.949	982.111	816.199	762.005
LOC103315374	19.8876	20.3881	16.6042	44.3499	21.2819	11.8619	36.5272	27.145	43.4271	26.2767	27.9004	35.689	10.4878	4.46708	5.36084
LOC103315376	0	0	0	0	0	0	0	0	0	0.796263	0	0	0	0.638154	0
LOC103315381	22170.3	10034.9	21175.6	13.6461	0	3.55856	4.71319	3.01611	3.8318	36.6281	54.9008	35.689	26.2196	11.4868	35.2284
LOC103315382	0	0.784158	0	0	0	0	4.71319	0	0	2.38879	3.60005	4.75853	0.749131	1.91446	0
LOC103315387	2.20973	0	0	0	0	0	3.53489	1.50805	0	0	0.900013	0	0	0	0
LOC103315390	784.456	610.859	753.416	1113.86	1291.94	1324.97	445.396	520.279	606.702	674.435	819.912	586.092	272.684	318.439	490.134
LOC103315391	11.0487	10.9782	5.18881	68.2306	46.3194	46.2612	90.7288	99.5316	88.1314	457.851	522.008	363.234	52.4392	35.7366	53.6084
LOC103315393	0	0	0	8.52882	3.75563	1.18619	5.89148	7.54027	0	16.7215	15.3002	10.3101	14.9826	12.1249	14.5508
LOC103315394	0	0	0	0	1.25188	0	0	0	0	0	0	0	0	0	0
LOC103315397	510.449	773.964	1945.81	14004.3	3212.31	4066.24	431.257	288.038	636.079	301.784	304.204	515.507	2457.9	799.607	636.408
LOC103315402	0	0	0	0	0	0	1.1783	0	0	0	0	0	0	0	0
LOC103315407	467.359	301.901	532.372	150.107	184.026	201.652	123.721	116.12	141.777	90.774	114.302	103.895	184.286	173.578	123.299
LOC103315408	0	0	0	0	1.25188	0	1.1783	0	0	0	0	0	0	0	0.765834
LOC103315410	38.6704	62.7326	60.1903	95.5228	113.921	148.273	146.109	87.4671	114.954	125.013	64.8009	145.928	56.934	135.927	50.545
LOC103315411	594.419	717.504	1403.06	482.731	286.679	338.063	778.854	570.044	668.011	461.036	438.306	781.985	558.103	471.596	307.099
LOC103315417	2.20973	105.077	3.11329	271.217	582.122	543.273	500.776	651.479	659.07	232.509	217.803	249.823	540.123	749.192	960.356
LOC103315424	8.83894	21.9564	4.15105	6.82306	10.015	7.11711	11.783	12.0644	21.7135	14.3327	9.00013	9.51706	6.74218	22.3354	11.4875
LOC103315426	0	0	0	1.70576	0	1.18619	1.1783	0	0	1.59253	0.900013	1.58618	0.749131	1.91446	3.06334
LOC103315431	266.273	94.8831	178.495	0	0	1.18619	1.1783	0	0	0	1.80003	0	663.73	464.576	518.47
LOC103315435	0	0.784158	0	0	0	0	0	3.01611	1.27727	0.796263	0	0.793088	0.749131	0	0.765834
LOC103315443	155.786	102.725	177.457	73.3479	76.3644	123.363	123.721	96.5155	102.181	156.068	93.6014	103.101	86.8992	115.506	84.2417
LOC103315445	0	0	0	11.9404	0	0	1.1783	3.01611	5.10907	0.796263	0	0.793088	4.49479	1.91446	0
LOC103315449	93.9137	136.443	160.853	148.402	67.6013	58.1231	37.7055	91.9913	68.9724	97.9403	174.603	122.136	65.9235	22.3354	40.5892
LOC103315452	0	0	0	1.70576	0	0	1.1783	0	1.27727	0	0	0.793088	0.749131	0	0
LOC103315460	4.41947	184.277	7.26434	856.294	754.881	711.711	651.598	751.011	435.548	724.599	835.212	815.294	485.437	304.399	306.334
LOC103315461	7.73407	15.6832	10.3776	10.2346	0	1.18619	17.6744	9.04832	6.38634	66.0898	90.9013	74.5503	11.9861	8.296	13.0192
LOC103315463	599.943	617.916	682.848	5013.24	3127.19	2676.03	477.21	529.327	794.46	450.685	575.108	413.992	1615.88	1141.66	1677.94
LOC103315465	413.22	318.368	346.613	112.58	116.424	104.384	143.752	168.902	145.608	257.989	261.904	226.03	137.091	125.078	166.952
LOC103315466	172.359	128.602	126.607	423.03	363.044	430.585	90.7288	93.4994	71.527	206.232	172.803	178.445	318.381	287.807	237.409
LOC103315469	3.3146	5.48911	0	1.70576	2.50375	4.74474	32.9923	9.04832	12.7727	8.75889	3.60005	12.6894	15.7318	21.0591	20.6775
LOC103315470	4.41947	0	1.03776	0	0	0	20.031	16.5886	17.8817	1.59253	0	0.793088	0	0	0.765834
LOC103315472	71.8164	29.798	63.3035	1.70576	2.50375	3.55856	17.6744	0	0	0.796263	0.900013	1.58618	253.955	211.867	310.163
LOC103315476	2.20973	3.13663	5.18881	1.70576	1.25188	17.7928	12.9613	25.6369	24.2681	281.081	277.204	295.822	4.49479	3.82892	3.82917
LOC103315479	16.573	5.48911	7.26434	0	1.25188	0	1.1783	3.01611	2.55453	2.38879	2.70004	3.17235	5.24392	2.55261	3.82917
LOC103315480	11084	7710.62	8835.51	191.046	113.921	62.8678	236.838	357.409	251.622	124.217	139.502	122.136	52.4392	26.1643	38.2917
LOC103315481	0	0	1.03776	1.70576	0	2.37237	4.71319	1.50805	1.27727	0	0	0	0	0	0
LOC103315482	0	0	0	0	1.25188	0	11.783	3.01611	0	0	0.900013	0	0	0	0
LOC103315483	5744.2	3484.8	4532.95	1.70576	11.2669	5.93093	20.031	15.0805	8.94087	25.4804	31.5005	12.6894	2.99652	6.38154	8.42417
LOC103315486	0	4.70495	0	68.2306	75.1125	52.1922	37.7055	37.7014	24.2681	21.4991	33.3005	29.3443	10.4878	7.01969	3.82917
LOC103315487	3.3146	0	1.03776	18.7634	8.76313	17.7928	23.5659	25.6369	25.5453	33.443	19.8003	23.7926	20.9757	18.5065	11.4875
LOC103315488	1.10487	1.56832	0	0	0	0	3.53489	0	0	0.796263	0.900013	0.793088	0	0.638154	0
LOC103315490	59.6628	22.7406	53.9637	3.41153	6.25938	7.11711	0	4.52416	1.27727	0.796263	0.900013	1.58618	83.1535	30.6314	33.6967
LOC103315491	18.7827	33.7188	69.5301	3.41153	1.25188	5.93093	16.4962	1.50805	2.55453	6.3701	6.30009	7.13779	0.749131	0.638154	0
LOC103315492	4.41947	4.70495	3.11329	1.70576	5.0075	0	4.71319	1.50805	0	3.98131	1.80003	1.58618	0	2.55261	2.2975
LOC103315494	0	88.6098	0	757.36	365.548	351.111	1481.12	1550.28	1605.53	808.207	839.712	643.987	642.754	542.431	834.759
LOC103315495	0	0	0	0	0	0	0	0	0	0	0	0	0	0	0.765834
LOC103315496	36.4606	10.9782	33.2084	3.41153	13.7706	14.2342	2.35659	10.5564	6.38634	0	1.80003	2.37926	510.907	190.17	210.604
LOC103315500	4.41947	13.3307	4.15105	0	5.0075	4.74474	32.9923	40.7175	67.6952	1474.68	1459.82	2257.13	113.119	88.0652	94.1976
LOC103315501	13552.3	7982.73	9807.9	6.82306	0	1.18619	4.71319	0	2.55453	3.18505	6.30009	0.793088	680.96	630.496	892.962
LOC103315503	0	0	0	0	0	0	3.53489	0	0	0	0	0	0	0	0
LOC103315505	16.573	14.1148	13.4909	6.82306	2.50375	5.93093	31.814	28.653	38.318	24.6841	19.8003	14.2756	3.74565	10.8486	9.19001
LOC103315508	0	0.784158	0	0	0	0	16.4962	0	0	0	0	0	0	0	0
LOC103315509	685.018	575.572	617.469	387.209	255.383	220.63	368.807	482.577	514.739	433.167	487.807	337.855	548.364	404.589	522.299
LOC103315511	25.4119	31.3663	19.7175	6.82306	3.75563	1.18619	89.5505	82.943	89.4087	211.806	257.404	188.755	339.356	206.124	273.403
LOC103315514	3.3146	0	1.03776	1.70576	1.25188	2.37237	31.814	0	2.55453	1.59253	1.80003	0	0	0	2.2975
LOC103315516	1161.22	612.427	984.837	0	0	0	0	0	1.27727	0.796263	0.900013	0	2.99652	3.82892	0.765834
LOC103315517	27.6217	10.1941	13.4909	34.1153	38.8081	37.9579	22.3876	22.6208	35.7635	3.98131	7.2001	6.3447	11.237	18.5065	11.4875
LOC103315518	1425.28	1015.48	1010.78	158.636	81.3719	88.9639	900.219	1039.05	872.374	742.117	1116.02	753.434	4364.44	2088.04	2155.06
LOC103315520	0	0	0	1.70576	0	0	1.1783	0	2.55453	5.57384	2.70004	3.17235	8.24044	2.55261	3.06334
LOC103315522	0	0	0	0	2.50375	0	3.53489	6.03222	11.4954	15.9253	15.3002	17.4479	40.4531	24.2498	17.6142
LOC103315524	43.0898	54.1069	15.5664	7339.91	5187.77	5339.02	7.06978	7.54027	11.4954	15.129	6.30009	4.75853	11.9861	17.2302	17.6142
LOC103315525	360.187	326.994	353.877	1831.99	1020.28	1036.73	456.001	559.488	508.352	850.409	893.713	781.985	1463.8	948.935	781.151
LOC103315526	0	0.784158	2.07553	0	1.25188	0	4.71319	9.04832	6.38634	1.59253	1.80003	1.58618	0	1.91446	1.53167
LOC103315529	4.41947	3.13663	1.03776	3.41153	1.25188	3.55856	1.1783	1.50805	3.8318	1.59253	11.7002	0	1914.03	874.909	1081.36
LOC103315532	1.10487	0	0	3.41153	1.25188	1.18619	3.53489	1.50805	0	0	0.900013	0	0.749131	0	0
LOC103315533	2.20973	7.84158	1.03776	20.4692	2.50375	1.18619	11.783	13.5725	10.2181	6.3701	22.5003	6.3447	3.74565	1.91446	2.2975
LOC103315534	1.10487	0.784158	0	3.41153	1.25188	1.18619	458.357	384.554	344.862	19.9066	26.1004	22.9996	14.9826	17.8683	15.3167
LOC103315535	4064.81	2205.05	2518.65	5.11729	2.50375	2.37237	1.1783	1.50805	1.27727	0	0	1.58618	2.24739	5.10523	14.5508
LOC103315538	0	0	0	0	0	0	1.1783	0	0	0	0	0	0	0	0
LOC103315544	528.126	453.243	487.749	249.042	280.42	298.919	553.799	536.867	427.885	746.895	727.211	697.917	701.187	588.378	609.604
LOC103315545	2.20973	1.56832	1.03776	8.52882	3.75563	9.48948	14.1396	7.54027	5.10907	7.96263	6.30009	8.72397	1.49826	5.10523	3.82917
LOC103315548	174.569	100.372	155.664	98.9344	126.439	134.039	69.5195	79.9269	51.0907	132.18	117.902	91.9982	119.112	118.058	137.084
LOC103315554	1.10487	5.48911	1.03776	6.82306	7.51125	8.3033	38.8838	39.2094	57.477	57.3309	61.2009	99.9291	15.7318	12.1249	9.95584
LOC103315558	6.6292	19.6039	12.4532	15.3519	5.0075	2.37237	14.1396	22.6208	22.9908	12.7402	17.1002	9.51706	18.7283	6.38154	7.65834
LOC103315561	1.10487	29.0138	1.03776	32.4095	21.2819	28.4684	47.1319	34.6852	29.3771	24.6841	28.8004	29.3443	11.9861	1.91446	6.12667
LOC103315563	0	2.35247	8.3021	80.1709	10.015	7.11711	348.776	458.448	425.33	78.0338	86.4013	49.1715	7.49131	8.296	9.19001
LOC103315564	0	0	0	0	0	0	5.89148	0	0	0	0	0	0	0	0
LOC103315566	0	0.784158	0	1.70576	2.50375	0	0	9.04832	5.10907	1.59253	0	0.793088	0.749131	3.82892	0.765834
LOC103315571	2.20973	0	0	0	0	1.18619	3.53489	0	0	0	2.70004	1.58618	0.749131	0.638154	3.82917
LOC103315573	4146.57	3557.72	3349.9	876.763	297.946	302.477	796.528	933.485	1081.85	664.083	804.612	406.854	87.6483	75.9403	93.4317
LOC103315574	0	0	0	13.6461	6.25938	5.93093	127.256	82.943	102.181	9.55515	16.2002	10.3101	41.2022	65.7298	42.8867
LOC103315575	3.3146	0	3.11329	1.70576	1.25188	0	1.1783	0	1.27727	0	0	0.793088	0.749131	0.638154	0
LOC103315576	0	0	0	0	0	1.18619	12.9613	0	0	0	0	0	0	0	0
LOC103315577	855.167	781.021	998.328	438.382	573.359	581.231	1108.78	1057.15	1167.42	679.212	540.908	728.848	226.238	282.064	256.554
LOC103315578	1.10487	9.4099	0	5.11729	15.0225	7.11711	102.512	49.7658	65.1406	43.7945	32.4005	58.6885	10.4878	26.8025	10.7217
LOC103315579	130.374	108.214	132.834	192.751	199.048	201.652	104.868	67.8624	68.9724	109.884	103.502	125.308	170.802	186.979	199.883
LOC103315580	0	0	0	0	0	0	103.69	28.653	19.159	0	0	0	25.4705	29.3551	16.8483
LOC103315583	8.83894	7.84158	5.18881	165.459	123.936	138.784	359.38	392.094	375.517	296.21	237.603	308.511	62.927	88.0652	81.9442
LOC103315584	0	0	0	0	0	0	2.35659	0	0	0	0	0.793088	0	0	0
LOC103315587	16.573	8.62574	14.5287	0	0	0	4.71319	1.50805	5.10907	2.38879	6.30009	2.37926	2.24739	0	2.2975
LOC103315588	0	0	2.07553	0	0	1.18619	34.1706	0	0	0	0	0.793088	15.7318	3.82892	3.06334
LOC103315589	1.10487	9.4099	3.11329	3.41153	5.0075	2.37237	131.969	95.0074	86.8542	295.414	425.706	250.616	14.2335	4.46708	3.06334
LOC103315595	7149.6	5152.7	6532.72	2950.97	2459.94	2183.77	2963.42	3598.22	2857.25	2724.02	3158.15	2745.67	1909.53	1973.81	2356.47
LOC103315597	2.20973	0	2.07553	49.4672	37.5563	27.2823	24.7442	6.03222	14.0499	0.796263	1.80003	0.793088	451.726	647.726	814.847
LOC103315598	607.677	657.124	630.96	240.513	261.642	232.492	772.963	588.141	634.802	875.093	721.811	1019.91	472.702	584.549	392.107
LOC103315601	0	7.05742	0	88.6998	77.6163	73.5435	55.3799	52.7819	31.9317	96.3478	122.402	106.274	15.7318	7.01969	12.2533
LOC103315610	5.52434	3.13663	1.03776	80.1709	42.5638	51.006	29.4574	30.1611	20.4363	55.7384	61.2009	49.1715	93.6414	135.289	194.522
LOC103315613	1.10487	73.7108	0	426.441	277.916	247.913	268.652	304.627	429.162	207.028	261.004	221.272	854.009	439.05	570.546
LOC103315621	0	0	0	0	0	0	0	0	0	0	0	0	0.749131	0	0
LOC103315623	0	2.35247	0	0	1.25188	3.55856	1.1783	3.01611	1.27727	0.796263	0	2.37926	5.24392	4.46708	1.53167
LOC103315624	5.52434	6.27326	6.22658	98.9344	36.3044	33.2132	14.1396	27.145	31.9317	23.8879	24.3004	16.6548	17.9791	8.93415	6.12667
LOC103315625	0	0	0	6.82306	8.76313	2.37237	1.1783	0	0	0	0.900013	0.793088	0.749131	0.638154	0.765834
LOC103315632	106.067	33.7188	69.5301	0	0	0	0	0	0	0	0.900013	0	0.749131	0	0
LOC103315635	1.10487	0	1.03776	3.41153	0	0	0	0	0	0	0	0	0	0	0
LOC103315636	22963.6	16995.1	24821.2	5323.69	6069.09	6242.89	7067.42	7108.97	5627.64	7314.47	7896.71	7203.62	4182.4	4101.41	3553.47
LOC103315637	0	0	0	0	0	0	1.1783	0	0	0	0	0	0	0	0
LOC103315653	0	0.784158	0	0	1.25188	0	1.1783	0	1.27727	0.796263	0	0	0.749131	2.55261	0.765834
LOC103315654	0	1.56832	4.15105	1.70576	0	0	0	0	2.55453	0	0	0	2.24739	1.27631	0
LOC103315655	0	0	0	0	0	0	1.1783	0	0	0	0	0	0	0	0
LOC103315658	0	24.3089	0	1.70576	8.76313	11.8619	169.675	230.732	159.658	442.722	485.107	452.06	134.844	89.9797	126.363
LOC103315659	2.20973	156.047	2.07553	23.8807	135.203	115.06	950.885	1084.29	1390.94	1995.43	1771.23	2472.85	101.882	107.21	160.825
LOC103315660	6820.34	5402.85	6812.91	1018.34	1066.6	1254.98	4699.05	6416.77	4097.47	6516.62	8333.22	5998.92	89.1466	111.039	123.299
LOC103315662	1.10487	0	0	6.82306	0	1.18619	4.71319	1.50805	1.27727	3.18505	6.30009	3.96544	0.749131	1.91446	0
LOC103315666	0	0	0	1.70576	1.25188	0	40.0621	3.01611	0	0	0	0	0.749131	1.91446	0
LOC103315667	0	0.784158	0	1.70576	0	0	0	0	2.55453	1.59253	0	0	1.49826	0.638154	0.765834
LOC103315668	0	2.35247	0	1066.1	474.461	313.153	98.9769	135.725	75.3588	7.96263	7.2001	4.75853	95.1396	158.262	170.015
LOC103315669	11.0487	2.35247	6.22658	1.70576	6.25938	1.18619	1.1783	6.03222	7.6636	0	0	0	98.1362	138.479	219.794
LOC103315670	0	0	0	23.8807	5.0075	9.48948	5.89148	4.52416	7.6636	0.796263	0.900013	0.793088	0	0	0
LOC103315671	0	0	0	0	0	0	2.35659	0	0	0.796263	0.900013	0	0	0	1.53167
LOC103315672	1.10487	0.784158	0	5.11729	1.25188	11.8619	7.06978	10.5564	1.27727	0	9.90014	0.793088	3562.12	3476.66	2979.86
LOC103315680	4.41947	7.84158	2.07553	6.82306	6.25938	9.48948	20.031	31.6691	30.6544	3.18505	1.80003	1.58618	83.1535	47.2234	50.545
LOC103315681	2408.61	1619.29	1974.86	173.988	165.248	200.465	902.575	1114.45	876.205	1011.25	1100.72	768.502	433.747	510.523	500.855
LOC103315684	1.10487	0	0	3.41153	0	0	0	0	0	0	0	0	0	0	0
LOC103315686	0	0	0	0	0	0	0	0	0	1.59253	0	0	0	0	0
LOC103315710	0	0	0	0	0	0	0	0	0	0	0	0	2.24739	3.82892	3.82917
LOC103315718	0	0	0	0	0	1.18619	51.845	0	1.27727	0	0	0	1.49826	1.91446	0.765834
LOC103315719	0	0	0	0	1.25188	1.18619	5.89148	0	0	0	3.60005	0	28.467	18.5065	27.57
LOC103315720	0	0.784158	0	0	0	0	0	0	0	3.98131	3.60005	3.96544	0.749131	0	1.53167
LOC103315723	0	0	0	0	0	0	1.1783	0	0	0	0	0	0	0	0
LOC103315725	173.464	197.608	249.063	73.3479	98.8982	125.736	116.651	81.4349	125.172	66.8861	40.5006	103.101	84.6518	119.335	44.4184
LOC103315726	0	0	0	69.9364	41.3119	36.7717	10.6047	25.6369	37.0408	51.7571	39.6006	34.1028	20.2265	36.3748	28.3359
LOC103315729	2.20973	2.35247	0	288.274	254.131	418.723	12.9613	1.50805	14.0499	3.98131	2.70004	3.17235	4.49479	5.74338	2.2975
LOC103315730	220.973	534.796	141.136	52.8787	56.3344	58.1231	379.411	355.901	190.313	41709.8	43417.5	41806.8	26.9687	33.184	29.1017
LOC103315731	1.10487	0	0	8.52882	2.50375	4.74474	36.5272	1.50805	0	3.98131	11.7002	12.6894	9.7387	7.01969	10.7217
LOC103315732	2.20973	410.899	1.03776	247.336	56.3344	26.0961	180.279	199.063	197.976	70.8674	68.401	34.8959	2657.92	898.52	917.469
LOC103315739	5976.23	3634.57	4625.31	40.9384	32.5488	26.0961	240.372	269.942	217.135	204.64	292.504	203.031	430.001	462.661	472.52
LOC103315740	0	0.784158	0	136.461	58.8382	67.6126	4.71319	1.50805	5.10907	2.38879	0.900013	1.58618	1.49826	1.27631	0
LOC103315741	5.52434	3.92079	6.22658	143.284	28.7931	16.6066	3.53489	6.03222	1.27727	0	0	0	0.749131	0.638154	0
LOC103315742	0	2.35247	5.18881	5.11729	0	0	76.5893	101.04	90.686	95.5515	86.4013	57.1023	11.237	8.93415	5.36084
LOC103315743	1.10487	0	0	0	0	0	0	0	0	0	0.900013	1.58618	53.1883	93.1704	163.888
LOC103315747	64.0823	20.3881	34.2462	3.41153	0	0	0	0	0	0	0	0	1.49826	0	0
LOC103315750	12.1535	272.103	5.18881	890.409	2979.46	3308.27	40181.1	40664.7	78081.9	2578.3	2110.53	2947.91	34.46	21.6972	27.57
LOC103315751	11.0487	15.6832	7.26434	1.70576	0	0	45.9536	87.4671	54.9225	0	0	0	0	0.638154	0
LOC103315757	142.528	192.903	284.347	49.4672	96.3944	136.411	242.729	96.5155	182.649	126.606	47.7007	160.204	49.4426	75.9403	67.3934
LOC103315759	0	0	0	0	0	0	1.1783	1.50805	1.27727	6.3701	7.2001	6.3447	11.237	4.46708	4.595
LOC103315767	11.0487	10.1941	13.4909	0	0	0	7.06978	0	1.27727	0.796263	0	0.793088	30.7144	47.2234	16.0825
LOC103315769	603.257	432.855	618.507	2845.22	1572.36	1527.81	278.078	398.126	295.049	740.524	722.711	590.851	1103.47	693.035	663.212
LOC103315770	0	0	0	0	0	0	0	0	0	0	0	0	1.49826	0	0
LOC103315780	433.108	522.249	1231.82	4982.54	281.672	325.015	333.458	196.047	444.489	250.823	239.403	415.578	1167.9	307.59	202.946
LOC103315790	0	0.784158	0	15.3519	17.5263	27.2823	18.8527	39.2094	29.3771	21.4991	26.1004	16.6548	2.24739	3.82892	12.2533
LOC103315797	0	0	0	0	0	0	1.1783	0	0	0	0	0	0	0	0
LOC103315801	17.6779	21.1723	15.5664	127.932	71.3569	78.2882	225.055	164.378	272.058	92.3665	112.502	87.2397	11.237	18.5065	16.8483
LOC103315804	1.10487	1.56832	4.15105	5.11729	0	1.18619	31.814	3.01611	3.8318	7.96263	5.40008	5.55162	2.24739	1.27631	1.53167
LOC103315817	0	0.784158	0	0	0	0	0	0	0	0	0	0	0	0	0
LOC103315819	2.20973	1.56832	1.03776	0	0	0	1.1783	0	0	0	0	0	0.749131	5.10523	3.82917
LOC103315820	3.3146	0.784158	0	0	0	0	1.1783	0	0	0.796263	0	0	0.749131	3.19077	3.82917
LOC103315822	2.20973	0	1.03776	0	0	0	0	0	1.27727	0	0	0	2.24739	5.74338	6.12667
LOC103315823	1.10487	1.56832	0	484.437	157.736	161.321	1.1783	0	0	0	0.900013	0.793088	0	0	0
LOC103315824	27.6217	40.7762	35.2839	363.328	451.927	473.288	111.938	135.725	140.499	214.195	212.403	226.823	63.6761	99.552	72.7542
LOC103315827	2.20973	17.2515	4.15105	192.751	126.439	96.081	148.465	161.362	158.381	151.29	171.903	162.583	50.9409	37.6511	54.3742
LOC103315828	5.52434	6.27326	6.22658	0	2.50375	0	5.89148	3.01611	1.27727	0.796263	3.60005	0.793088	7.49131	3.82892	3.06334
LOC103315832	0	0	0	0	0	0	0	0	0	0	0	0	2.99652	1.27631	1.53167
LOC103315833	0	0	0	15.3519	6.25938	4.74474	18.8527	1.50805	0	0.796263	0.900013	1.58618	1.49826	1.27631	1.53167
LOC103315835	16.573	9.4099	11.4154	3.41153	7.51125	1.18619	1.1783	7.54027	11.4954	6.3701	9.00013	11.8963	11.237	5.10523	8.42417
LOC103315838	48.6142	21.1723	24.9063	187.634	244.116	202.838	457.179	625.842	486.639	327.264	404.106	286.305	418.015	598.588	732.903
LOC103315839	43.0898	107.43	124.532	22.1749	28.7931	13.048	50.6667	45.2416	79.1906	18.314	15.3002	46.7922	285.419	163.367	114.109
LOC103315841	29.8314	12.5465	19.7175	11.9404	3.75563	9.48948	9.42637	16.5886	10.2181	3.18505	10.8002	7.13779	4.49479	5.74338	3.06334
LOC103315843	6.6292	6.27326	12.4532	28.998	18.7781	14.2342	11.783	12.0644	7.6636	15.129	11.7002	34.8959	8.98957	15.3157	13.0192
LOC103315844	55.2434	74.495	65.3791	138.167	71.3569	55.7507	175.566	236.764	160.936	171.197	254.704	158.618	99.6344	65.0917	65.8617
LOC103315845	2.20973	0.784158	0	0	0	0	0	0	0	0	0	0	10.4878	14.0394	11.4875
LOC103315846	185.618	119.192	188.873	0	0	0	0	0	0	1.59253	0	0	0	0	0.765834
LOC103315847	1.10487	0	0	0	0	3.55856	1.1783	0	1.27727	0	0	0	0	0.638154	0
LOC103315850	18.7827	5.48911	12.4532	0	2.50375	2.37237	7.06978	0	0	0	0	0	47.9444	47.2234	55.14
LOC103315852	359.082	217.212	276.045	102.346	222.834	177.928	207.38	220.176	187.758	255.6	248.404	266.478	134.844	185.703	204.478
LOC103315853	2853.87	1783.96	2634.88	107.463	98.8982	94.8948	169.675	167.394	155.827	179.955	123.302	184.79	158.816	160.815	134.021
LOC103315855	5748.62	3329.53	4559.93	595.312	1225.59	1067.57	1237.21	1185.33	1030.75	816.966	829.812	965.981	628.521	694.311	769.663
LOC103315857	20.9925	42.3445	1.03776	11049.9	12895.6	11553.4	2.35659	1.50805	1.27727	22.2954	4.50007	3.17235	1.49826	1.91446	0
LOC103315859	0	0	0	0	0	1.18619	2.35659	0	0	0	0	0	0	0	0
LOC103315860	0	0	0	0	0	0	1.1783	3.01611	0	0	0	0	0	0	0
LOC103315861	0	0	0	0	1.25188	1.18619	1.1783	0	0	0	0	0.793088	0	0	0
LOC103315863	0	7.84158	0	10.2346	7.51125	11.8619	0	4.52416	0	3.98131	2.70004	0	16.4809	20.4209	22.2092
LOC103315866	0	0	0	0	0	0	0	1.50805	0	0	0	0	0	1.91446	0.765834
LOC103315867	18.7827	35.2871	26.9818	320.684	400.6	434.144	661.024	399.634	473.866	488.905	335.705	568.644	226.238	382.254	252.725
LOC103315868	0	0	0	0	0	0	0	0	0	0	0	0	0	0	0.765834
LOC103315869	0	0	0	0	0	0	1.1783	3.01611	1.27727	0.796263	0.900013	0	0.749131	2.55261	0
LOC103315871	12717	5401.28	7856.9	1.70576	6.25938	5.93093	14.1396	15.0805	15.3272	2.38879	2.70004	3.17235	1.49826	0	26.8042
LOC103315875	0	3.13663	0	1.70576	1.25188	1.18619	4.71319	3.01611	1.27727	0.796263	0	0	0	0	0
LOC103315876	1.10487	0.784158	0	1.70576	2.50375	0	3.53489	0	0	5.57384	6.30009	11.1032	10.4878	8.296	3.82917
LOC103315877	0	0	1.03776	0	0	0	0	0	0	0	0	0	0.749131	0	0
LOC103315883	0	0	3.11329	0	0	0	0	1.50805	0	0	0	0	2.24739	1.27631	0.765834
LOC103315887	2.20973	3.13663	2.07553	0	0	0	4.71319	7.54027	11.4954	17.5178	9.00013	10.3101	0.749131	0.638154	3.82917
LOC103315889	1.10487	1.56832	2.07553	0	1.25188	0	0	1.50805	1.27727	0.796263	0	0	1.49826	1.27631	2.2975
LOC103315892	0	0	0	0	0	0	0	0	1.27727	0.796263	1.80003	1.58618	0	0	0
LOC103315901	1.10487	1.56832	7.26434	97.2286	3.75563	3.55856	247.442	164.378	286.108	190.307	173.703	265.684	89.8957	39.5655	17.6142
LOC103315904	0	0	0	0	0	0	1.1783	0	1.27727	0	3.60005	0.793088	2.24739	1.91446	1.53167
LOC103315905	6.6292	14.899	0	1446.49	1284.42	965.555	1.1783	3.01611	6.38634	20.7028	8.10012	7.13779	14.9826	12.1249	8.42417
LOC103315907	3.3146	0	0	0	0	0	1.1783	0	0	0.796263	0	0.793088	0	0.638154	0
LOC103315908	0	2.35247	0	0	2.50375	1.18619	16.4962	1.50805	1.27727	0.796263	0	3.96544	1.49826	0.638154	2.2975
LOC103315909	7.73407	1.56832	9.33987	8.52882	7.51125	8.3033	58.9148	18.0966	25.5453	3.98131	1.80003	1.58618	11.237	15.9538	16.8483
LOC103315910	1.10487	7.84158	0	23.8807	22.5338	21.3513	8.24808	16.5886	6.38634	2.38879	6.30009	2.37926	3.74565	3.82892	3.06334
LOC103315915	0	0	0	0	0	0	22.3876	0	0	0	0.900013	0	0	0	0
LOC103315919	143.633	97.2356	122.456	3.41153	0	1.18619	8.24808	4.52416	5.10907	6.3701	9.90014	1.58618	0.749131	2.55261	0.765834
LOC103315921	0	0	0	0	0	0	5.89148	0	1.27727	0.796263	0	0	2.24739	0	0
LOC103315922	1.10487	2.35247	0	1.70576	0	0	1.1783	0	0	1.59253	0	3.17235	0	0.638154	0
LOC103315925	37.5655	21.9564	22.8308	35.8211	41.3119	40.3303	32.9923	42.2255	48.5362	53.3496	79.2012	60.2747	95.1396	70.1969	81.9442
LOC103315930	2.20973	170.162	4.15105	100.64	95.1425	58.1231	454.822	536.867	507.075	596.401	701.11	638.436	453.224	200.38	307.099
LOC103315932	13.2584	10.9782	7.26434	8.52882	25.0375	22.5375	11.783	7.54027	12.7727	8.75889	3.60005	6.3447	62.927	72.1114	72.7542
LOC103315933	0	0	0	0	1.25188	0	4.71319	6.03222	2.55453	3.18505	1.80003	2.37926	5.99305	5.10523	3.82917
LOC103315939	0	0	0	0	0	1.18619	22.3876	12.0644	3.8318	6.3701	7.2001	6.3447	2.99652	5.10523	3.06334
LOC103315940	26.5168	23.5247	35.2839	6.82306	2.50375	1.18619	80.1242	6.03222	10.2181	16.7215	9.90014	18.241	0.749131	4.46708	6.89251
LOC103315941	0	0	0	0	0	0	1.1783	0	0	0	0	0	0	0	0
LOC103315946	0	0.784158	0	1.70576	2.50375	1.18619	2.35659	0	0	0	0	1.58618	1.49826	0	0
LOC103315949	0	0	0	0	0	0	0	0	1.27727	0	0	0	5.99305	0.638154	0.765834
LOC103315952	26.5168	12.5465	18.6797	1.70576	0	0	7.06978	0	3.8318	0.796263	0.900013	1.58618	141.586	122.526	102.622
LOC103315959	614.306	754.36	1015.97	6662.72	792.437	881.336	1146.48	796.253	1539.11	840.854	749.711	1451.35	2680.39	996.158	717.586
LOC103315962	643.033	552.047	710.868	278.04	195.293	200.465	300.466	167.394	316.762	222.954	179.103	306.925	376.064	312.695	244.301
LOC103315963	11.0487	7.05742	7.26434	5.11729	1.25188	1.18619	9.42637	10.5564	1.27727	6.3701	8.10012	8.72397	2.24739	1.27631	3.06334
LOC103315964	850.748	597.528	845.777	0	0	2.37237	1.1783	0	1.27727	0	0.900013	1.58618	0	1.27631	2.2975
LOC103315965	0	0.784158	0	0	0	1.18619	2.35659	1.50805	2.55453	0.796263	0	0.793088	1.49826	0	1.53167
LOC103315966	16.573	52.5386	6.22658	760.771	563.344	455.495	5710.02	9754.09	6422.1	740.524	1084.52	549.61	552.859	371.405	500.855
LOC103315967	2.20973	4.70495	2.07553	13.6461	3.75563	2.37237	34.1706	6.03222	8.94087	3.18505	1.80003	2.37926	5.24392	1.27631	3.82917
LOC103315976	0	0	0	1.70576	3.75563	0	2.35659	0	0	0	0	0	1.49826	0.638154	1.53167
LOC103315987	1171.16	687.706	957.855	245.63	216.574	218.258	434.791	505.198	439.38	349.559	401.406	329.925	253.955	219.525	202.18
LOC103315992	4.41947	0	2.07553	0	0	0	2.35659	7.54027	5.10907	0	0	3.17235	20.9757	8.296	5.36084
LOC103315995	1.10487	8.62574	0	1881.46	657.235	588.348	196.776	345.344	303.99	47.7758	62.1009	35.689	507.162	513.714	532.255
LOC103316011	5.52434	1.56832	4.15105	8.52882	5.0075	3.55856	11.783	34.6852	15.3272	27.8692	27.9004	22.2065	47.1953	19.1446	14.5508
LOC103316015	0	0	2.07553	0	0	0	12.9613	1.50805	0	2.38879	3.60005	0.793088	1.49826	0	1.53167
LOC103316017	0	0	0	0	0	0	3.53489	1.50805	1.27727	2.38879	0	0.793088	3.74565	1.27631	0.765834
LOC103316018	0	0	0	0	0	0	0	0	1.27727	0	0.900013	5.55162	0.749131	1.27631	0
LOC103316019	7.73407	8.62574	5.18881	0	0	0	5.89148	0	0	0	0	0	0	0	0
LOC103316020	3.3146	2.35247	2.07553	3.41153	6.25938	10.6757	1.1783	6.03222	2.55453	0	0	0.793088	6.74218	4.46708	4.595
LOC103316021	1704.81	748.087	1203.81	1.70576	0	15.4204	1.1783	0	1.27727	0	9.00013	1.58618	3908.97	4368.8	4035.95
LOC103316022	0	0	0	0	0	0	2.35659	0	0	0	0	0	0	0	0
LOC103316023	148.052	47.8336	76.7945	0	0	2.37237	0	0	0	0	0	0	554.357	735.791	862.329
LOC103316026	0	0	0	15.3519	2.50375	0	1.1783	6.03222	1.27727	0.796263	0	0.793088	0.749131	0.638154	0
LOC103316035	0	0	0	0	0	0	5.89148	0	6.38634	3.98131	0	1.58618	0.749131	1.27631	0
LOC103316049	44.1947	71.3584	81.9833	238.807	214.071	288.243	189.706	125.168	187.758	199.066	106.202	243.478	150.575	177.407	55.14
LOC103316051	173.464	196.824	244.912	914.29	943.914	878.963	192.062	200.571	157.104	429.186	445.506	382.268	311.638	324.182	341.562
LOC103316055	0	0	1.03776	0	0	0	21.2093	0	2.55453	0.796263	0	0.793088	0	0	0
LOC103316057	33.146	11.7624	19.7175	0	0	0	0	0	2.55453	2.38879	2.70004	2.37926	0	1.27631	0
LOC103316058	17.6779	25.8772	49.8126	0	0	2.37237	42.4187	3.01611	2.55453	1.59253	3.60005	0	0.749131	0	0
LOC103316059	531.441	233.679	436.898	0	1.25188	2.37237	7.06978	3.01611	6.38634	4.77758	4.50007	1.58618	0.749131	0	0
LOC103316073	37.5655	58.0277	36.3217	204.692	212.819	207.582	223.876	235.256	206.917	176.77	189.003	174.479	155.819	185.065	176.908
LOC103316081	943.557	1037.44	1006.63	1035.4	1066.6	1189.74	1026.3	805.301	782.965	723.007	522.008	717.745	358.085	333.754	278.764
LOC103316082	615.411	472.063	545.863	3.41153	6.25938	3.55856	40.0621	30.1611	20.4363	25.4804	25.2004	34.8959	6.74218	17.2302	17.6142
LOC103316084	1670.56	1722.79	1492.3	30.7038	21.2819	20.1652	82.4808	90.4832	65.1406	133.772	160.202	111.032	83.1535	45.3089	42.1209
LOC103316087	14.3633	5.48911	15.5664	27.2922	51.3269	53.3783	130.791	116.12	83.0224	63.701	66.601	60.2747	56.1848	45.3089	42.8867
LOC103316088	268.483	258.772	440.012	327.507	113.921	141.156	115.473	60.3222	104.736	85.2001	73.8011	155.445	291.412	250.794	156.23
LOC103316090	1862.81	1579.29	1522.4	2405.13	4417.87	4232.31	1375.07	1758.39	1419.04	1633.93	1751.43	1564.76	628.521	1102.73	1280.47
LOC103316092	1.10487	49.4019	0	498.083	320.48	196.907	222.698	288.038	282.276	7.16637	6.30009	3.17235	44.9479	42.7563	49.0134
LOC103316094	0	0	4.15105	0	0	1.18619	0	0	1.27727	0	0	0	82.4044	74.0258	49.7792
LOC103316102	4.41947	1.56832	2.07553	1.70576	1.25188	3.55856	9.42637	6.03222	8.94087	23.0916	24.3004	46.7922	9.7387	5.10523	5.36084
LOC103316107	0	0	1.03776	0	0	0	0	0	0	0	0	0	0	0	0
LOC103316108	0	0.784158	0	3.41153	0	0	0	0	2.55453	2.38879	0	2.37926	0.749131	1.27631	0
LOC103316117	0	0.784158	0	0	0	0	0	0	1.27727	7.16637	12.6002	17.4479	20.2265	6.38154	9.95584
LOC103316118	78.4456	111.35	191.986	34.1153	16.2744	14.2342	89.5505	28.653	75.3588	30.258	29.7004	60.2747	666.727	376.511	266.51
LOC103316126	0	0	0	0	0	0	3.53489	0	0	0	0	0	0	0	0
LOC103316131	3.3146	3.13663	7.26434	0	0	0	9.42637	4.52416	3.8318	7.96263	6.30009	2.37926	3.74565	4.46708	0.765834
LOC103316136	25.4119	21.1723	0	3636.69	3335	4573.93	9.42637	3.01611	8.94087	23.8879	13.5002	20.6203	0.749131	0	0
LOC103316137	8718.51	4998.22	4801.73	257.57	932.647	909.804	866.048	1008.89	766.36	621.085	673.21	603.54	179.791	400.761	503.919
LOC103316142	266.273	69.7901	162.929	0	0	0	0	0	0	0	0	0	0	0	0
LOC103316144	0	0	0	0	1.25188	0	0	0	0	0	0	0	0	0	0
LOC103316145	2.20973	0	0	8.52882	5.0075	0	7.06978	12.0644	2.55453	7.16637	7.2001	11.1032	20.9757	16.592	11.4875
LOC103316146	0	0	0	1.70576	2.50375	1.18619	1.1783	0	1.27727	0	0	0	0	0	0
LOC103316147	0	0	0	0	0	0	1.1783	0	0	0	0.900013	0	0	0	0
LOC103316149	0	0.784158	1.03776	3.41153	2.50375	0	15.3179	18.0966	12.7727	11.1477	21.6003	14.2756	6.74218	2.55261	8.42417
LOC103316150	405.486	1065.67	394.35	184.223	142.714	138.784	322.853	358.917	295.049	104.31	135.002	103.895	26.2196	14.0394	6.12667
LOC103316151	4.41947	30.5822	32.1707	13.6461	1.25188	2.37237	22.3876	21.1128	38.318	23.8879	20.7003	37.2751	38.2057	26.8025	19.9117
LOC103316152	1.10487	7.84158	0	23.8807	58.8382	71.1711	102.512	120.644	362.744	3467.72	4027.56	4016.99	9.7387	8.296	6.89251
LOC103316156	0	0	0	0	0	0	2.35659	3.01611	1.27727	0	0	0	0	0.638154	0
LOC103316158	0	3.92079	2.07553	22.1749	7.51125	10.6757	10.6047	15.0805	7.6636	6.3701	8.10012	14.2756	9.7387	9.57231	4.595
LOC103316161	1.10487	0	1.03776	0	0	0	2.35659	1.50805	1.27727	0	1.80003	0	0	0.638154	0
LOC103316169	0	3.92079	1.03776	1.70576	2.50375	1.18619	17.6744	18.0966	17.8817	52.5533	41.4006	49.1715	2.99652	0.638154	0
LOC103316171	1.10487	0.784158	0	0	0	0	9.42637	0	0	0	0	0	0	0.638154	0
LOC103316174	37.5655	38.4237	66.4168	88.6998	65.0975	79.4744	67.1629	28.653	65.1406	50.1646	22.5003	60.2747	185.035	178.683	116.407
LOC103316175	8.83894	121.544	2.07553	14761.7	13634.2	9992.43	374.698	453.924	831.501	693.545	757.811	749.468	27.7178	22.3354	30.6334
LOC103316177	1562.28	1013.92	1568.06	448.616	673.509	654.774	421.83	431.303	365.298	429.982	411.306	388.613	335.611	322.906	358.41
LOC103316178	1473.89	904.134	1091.73	141.578	271.657	214.7	382.946	402.65	466.203	375.04	412.206	402.889	194.774	292.913	375.259
LOC103316179	0	1.56832	0	0	0	0	1.1783	0	0	1.59253	0.900013	0	0	0	0
LOC103316180	0	0	0	5.11729	1.25188	1.18619	2.35659	1.50805	0	0	0	0.793088	3.74565	1.27631	0
LOC103316181	0	1.56832	0	20.4692	2.50375	2.37237	17.6744	28.653	12.7727	18.314	18.9003	15.8618	31.4635	12.1249	6.89251
LOC103316185	1.10487	0	1.03776	0	2.50375	1.18619	9.42637	10.5564	12.7727	17.5178	17.1002	10.3101	142.335	99.552	88.8367
LOC103316186	130.374	164.673	117.267	991.049	239.108	225.375	639.815	570.044	624.584	808.207	809.112	909.672	1673.56	651.555	526.894
LOC103316196	27.6217	16.4673	24.9063	11.9404	1.25188	2.37237	21.2093	22.6208	8.94087	11.1477	9.90014	3.96544	14.9826	8.93415	9.95584
LOC103316198	3.3146	0.784158	8.3021	3.41153	0	0	42.4187	9.04832	3.8318	3.98131	5.40008	2.37926	59.1813	31.9077	33.6967
LOC103316199	4840.42	4029	4513.23	3.41153	0	0	3.53489	1.50805	3.8318	3.98131	5.40008	5.55162	2.24739	2.55261	9.19001
LOC103316202	0	0	0	0	0	0	15.3179	0	0	0	0	0	0	0	0
LOC103316203	26.5168	21.1723	15.5664	1.70576	10.015	2.37237	22.3876	7.54027	3.8318	3.18505	1.80003	5.55162	45.697	36.3748	38.2917
LOC103316204	22.0973	58.0277	11.4154	30.7038	36.3044	35.5856	314.605	416.223	568.384	4012.37	4125.66	4135.95	292.91	228.459	229.75
LOC103316206	1.10487	0	0	0	0	0	0	0	0	0	0	0	0	0	0
LOC103316209	882.789	565.378	896.627	318.978	212.819	221.817	173.21	164.378	238.849	141.735	115.202	182.41	371.569	269.301	161.591
LOC103316211	0	0	0	1.70576	0	0	0	0	0	0	0	0	0	0	0
LOC103316213	302.734	312.879	295.762	194.457	271.657	247.913	120.186	119.136	155.827	27.8692	27.0004	34.1028	449.479	526.477	428.867
LOC103316217	1.10487	0.784158	0	5.11729	0	1.18619	21.2093	15.0805	2.55453	0	0	0	0	0.638154	0
LOC103316218	83.9699	47.0495	62.2658	0	1.25188	1.18619	2.35659	0	0	0.796263	1.80003	0	1161.15	844.916	889.899
LOC103316219	2.20973	4.70495	2.07553	1.70576	1.25188	20.1652	1.1783	4.52416	6.38634	1.59253	0	0	0.749131	1.27631	0.765834
LOC103316232	7571.65	4398.34	8218.04	167.165	309.213	396.186	394.729	343.836	300.158	383.799	342.905	426.681	716.918	797.692	670.105
LOC103316234	80.6553	20.3881	31.1329	0	1.25188	3.55856	1.1783	0	0	4.77758	5.40008	3.17235	555.106	513.714	620.326
LOC103316236	5.52434	12.5465	12.4532	28.998	11.2669	14.2342	135.504	39.2094	86.8542	27.8692	33.3005	102.308	93.6414	86.1508	78.8809
LOC103316241	0	1.56832	0	0	0	2.37237	1.1783	3.01611	6.38634	1.59253	0.900013	1.58618	6.74218	10.2105	3.82917
LOC103316247	2.20973	1.56832	2.07553	3.41153	2.50375	3.55856	10.6047	1.50805	7.6636	4.77758	0	3.17235	6.74218	7.65784	5.36084
LOC103316253	4.41947	20.3881	4.15105	375.268	1059.09	1279.89	212.093	132.709	265.672	66.0898	32.4005	84.0673	142.335	201.657	182.268
LOC103316255	143.633	151.342	121.418	3090.85	1328.24	1266.85	738.792	998.332	928.573	998.514	1303.22	1007.22	915.438	540.516	614.965
LOC103316258	2.20973	0	0	1.70576	0	0	10.6047	0	6.38634	0.796263	0	0.793088	0	0	0
LOC103316259	6.6292	237.6	0	859.705	332.999	377.207	1355.04	1654.34	1296.43	2768.61	3139.25	2801.98	18249.6	7859.5	5976.57
LOC103316260	430.898	277.592	463.88	281.451	156.484	125.736	36.5272	39.2094	35.7635	93.959	54.9008	46.7922	78.6588	41.48	51.3109
LOC103316269	66.292	1514.99	17.642	26243.2	47255.8	41263.8	9.42637	9.04832	11.4954	45.387	7.2001	5.55162	20.9757	17.2302	18.38
LOC103316270	0	0	0	0	1.25188	0	0	0	0	0	0	0	374.565	303.123	395.17
LOC103316271	1347.94	462.653	895.589	44.3499	13.7706	17.7928	31.814	40.7175	71.527	121.032	119.702	91.9982	57.6831	55.5194	53.6084
LOC103316272	9.9438	5.48911	11.4154	1.70576	7.51125	1.18619	2.35659	1.50805	0	1.59253	0.900013	1.58618	1.49826	0.638154	0
LOC103316275	2.20973	3.13663	1.03776	15.3519	2.50375	3.55856	0	0	1.27727	0.796263	0	0	0	0	0
LOC103316276	2485.95	1157.42	1377.11	5.11729	1.25188	1.18619	1.1783	3.01611	5.10907	0.796263	0	2.37926	0.749131	0.638154	0.765834
LOC103316279	91.704	41.5604	66.4168	11.9404	8.76313	15.4204	24.7442	21.1128	29.3771	24.6841	27.0004	23.7926	82.4044	92.5323	122.533
LOC103316281	20.9925	10.1941	4.15105	23.8807	5.0075	1.18619	16.4962	22.6208	14.0499	28.6655	28.8004	20.6203	44.9479	18.5065	21.4434
LOC103316282	38.6704	30.5822	34.2462	39.2326	16.2744	8.3033	25.9225	37.7014	40.8726	58.9235	45.9007	28.5512	92.8922	42.7563	39.8234
LOC103316291	120.431	113.703	101.701	25.5865	7.51125	15.4204	31.814	21.1128	21.7135	27.8692	30.6004	27.7581	271.935	223.354	228.219
LOC103316295	3028.44	1595.76	2315.25	1.70576	0	5.93093	1.1783	1.50805	1.27727	0.796263	0.900013	0	4.49479	4.46708	6.12667
LOC103316296	0	0.784158	0	3.41153	12.5188	3.55856	412.404	609.254	1053.75	348.763	267.304	234.754	0	9.57231	3.82917
LOC103316297	2.20973	0	0	0	1.25188	0	2.35659	1.50805	0	0	0.900013	0	0	0	0
LOC103316301	0	0	0	3.41153	0	0	0	0	0	0	0	0.793088	0	0	0
LOC103316302	2522.41	1900.01	2052.7	6.82306	1.25188	2.37237	3.53489	3.01611	7.6636	1.59253	2.70004	0	6.74218	16.592	12.2533
LOC103316303	11.0487	16.4673	0	552.668	2422.38	2811.26	2.35659	4.52416	1.27727	709.47	772.211	636.85	0	0.638154	0
LOC103316306	24.3071	22.7406	26.9818	3.41153	2.50375	1.18619	5.89148	4.52416	5.10907	4.77758	12.6002	15.8618	93.6414	54.8812	55.14
LOC103316308	41.985	37.6396	46.6993	47.7614	42.5638	40.3303	86.0156	66.3544	44.7044	78.0338	65.701	81.6881	188.032	88.0652	85.0076
LOC103316309	38.6704	23.5247	42.5483	150.107	120.18	99.6396	40.0621	40.7175	42.1498	29.4617	32.4005	30.9304	31.4635	21.0591	45.95
LOC103316310	6.6292	4.70495	2.07553	0	0	0	0	0	0	0	0	0	0.749131	0.638154	4.595
LOC103316322	0	2.35247	0	5.11729	0	0	11.783	12.0644	7.6636	1.59253	2.70004	6.3447	12.7352	5.10523	3.06334
LOC103316324	0	0	0	5.11729	7.51125	5.93093	3.53489	1.50805	8.94087	1.59253	3.60005	7.13779	7.49131	3.82892	1.53167
LOC103316326	196.666	225.053	197.175	1388.49	841.26	902.687	1469.34	999.84	1473.97	1156.97	959.414	1413.28	1916.28	1298.64	974.907
LOC103316327	0	0.784158	0	0	0	0	3.53489	12.0644	2.55453	0.796263	0	0.793088	5.99305	2.55261	1.53167
LOC103316328	6719.8	4106.64	6065.72	631.133	868.802	867.102	807.133	977.219	799.569	819.354	908.113	770.088	550.611	628.581	818.677
LOC103316329	6.6292	18.0356	4.15105	63.1133	46.3194	49.8198	11.783	10.5564	8.94087	58.1272	67.501	74.5503	554.357	470.957	558.293
LOC103316332	2.20973	2.35247	2.07553	18.7634	15.0225	24.9099	22.3876	28.653	20.4363	3.98131	7.2001	2.37926	83.9027	100.19	120.236
LOC103316334	17.6779	11.7624	17.642	63.1133	46.3194	41.5165	32.9923	24.1289	21.7135	66.8861	81.0012	49.9645	118.363	69.5588	70.4567
LOC103316335	2.20973	3.13663	1.03776	0	0	2.37237	12.9613	6.03222	10.2181	7.96263	9.00013	11.1032	1.49826	2.55261	0.765834
LOC103316338	96.1234	74.495	98.5875	40.9384	62.5938	37.9579	62.4497	64.8463	65.1406	100.329	121.502	110.239	68.1709	52.9668	56.6717
LOC103316344	3.3146	20.3881	0	363.328	458.186	470.916	16.4962	31.6691	10.2181	0	0.900013	0.793088	34.46	72.7495	45.95
LOC103316353	0	2.35247	0	11.9404	7.51125	1.18619	5.89148	12.0644	8.94087	5.57384	2.70004	8.72397	4.49479	2.55261	3.82917
LOC103316355	8.83894	11.7624	8.3021	179.105	40.06	58.1231	17.6744	25.6369	15.3272	19.1103	14.4002	22.2065	174.548	91.256	91.1342
LOC103316364	0	0	0	0	0	0	0	1.50805	0	3.98131	6.30009	7.93088	1.49826	0	0
LOC103316373	0	2.35247	3.11329	1.70576	10.015	3.55856	7.06978	6.03222	2.55453	26.2767	18.9003	34.1028	1.49826	0	0.765834
LOC103316374	0	0	0	0	0	1.18619	0	0	0	0	1.80003	0	0.749131	0.638154	0
LOC103316375	3.3146	14.899	0	8163.79	4675.76	3065.1	274.543	340.82	185.204	31.0543	29.7004	24.5857	191.778	149.328	145.508
LOC103316378	0	0	1.03776	0	0	3.55856	5.89148	3.01611	11.4954	0	4.50007	0.793088	691.448	589.654	753.581
LOC103316379	6.6292	4.70495	1.03776	8.52882	1.25188	2.37237	14.1396	10.5564	11.4954	14.3327	7.2001	7.93088	17.9791	19.7828	13.785
LOC103316383	65.1872	83.1207	68.4924	76.7594	217.826	215.886	56.5582	43.7336	45.9816	148.105	93.6014	133.239	106.377	192.084	173.078
LOC103316385	1.10487	0.784158	2.07553	6.82306	0	0	10.6047	0	3.8318	7.16637	2.70004	4.75853	13.4844	10.8486	14.5508
LOC103316393	0	0	0	0	0	0	2.35659	0	0	0.796263	0	0.793088	0	0	0
LOC103316394	0	0	0	0	0	0	1.1783	0	0	0	0	0	0	0	0
LOC103316396	0	0	0	0	0	0	5.89148	0	2.55453	0	0.900013	0	0	0	0
LOC103316397	3.3146	64.3009	6.22658	28.998	25.0375	26.0961	75.411	88.9752	72.8042	53.3496	46.8007	44.4129	21.7248	6.38154	5.36084
LOC103316398	23.2022	9.4099	12.4532	30.7038	18.7781	22.5375	21.2093	25.6369	16.6045	0.796263	2.70004	0.793088	334.112	512.437	716.055
LOC103316403	0	7.05742	0	0	2.50375	0	14.1396	18.0966	15.3272	35.0356	29.7004	21.4134	14.2335	3.82892	8.42417
LOC103316417	0	0	0	0	0	0	0	1.50805	0	0	0	0	0	0	0
LOC103316421	3.3146	208.586	0	117.698	887.58	1319.04	457.179	179.458	1168.7	311.339	178.203	574.196	2.99652	4.46708	3.82917
LOC103316422	0	9.4099	0	63.1133	184.026	138.784	17.6744	25.6369	56.1998	58.1272	83.7012	45.9991	0	0	0
LOC103316423	2.20973	54.1069	6.22658	8.52882	26.2894	23.7237	11.783	9.04832	12.7727	16.7215	13.5002	22.2065	6.74218	3.82892	6.89251
LOC103316425	0	3.92079	0	6.82306	30.045	40.3303	0	0	0	315.32	224.103	507.576	0	1.27631	0
LOC103316435	1510.35	1082.92	1349.09	405.972	224.086	213.513	543.195	532.343	521.125	881.463	1143.92	981.05	197.771	134.65	101.856
LOC103316436	0	15.6832	1.03776	52.8787	320.48	336.877	129.613	108.58	199.254	836.872	792.912	1069.88	62.1779	95.7231	171.547
LOC103316448	0	0	0	1.70576	1.25188	1.18619	24.7442	1.50805	1.27727	6.3701	2.70004	3.17235	6.74218	11.4868	9.19001
LOC103316449	0	0	1.03776	0	0	0	1.1783	0	0	0	0	0	0	0	0
LOC103316450	0	0.784158	0	0	1.25188	0	2.35659	0	0	3.18505	0	1.58618	2.99652	1.27631	2.2975
LOC103316454	104.962	75.2792	77.8322	3.41153	6.25938	3.55856	1.1783	3.01611	0	0	0	0.793088	0	0	0
LOC103316471	0	0	0	5.11729	0	0	2.35659	3.01611	3.8318	6.3701	1.80003	5.55162	0.749131	0.638154	2.2975
LOC103316474	0	0	0	10.2346	1.25188	4.74474	0	0	0	0	0	0.793088	0	0.638154	0
LOC103316476	2025.22	1628.7	1497.49	1345.85	2638.95	2746.02	1236.03	1328.6	1116.33	1443.62	1552.52	1293.53	946.152	1387.98	1981.98
LOC103316478	0	0	0	3.41153	0	1.18619	31.814	39.2094	35.7635	27.0729	12.6002	31.7235	34.46	56.1575	49.7792
LOC103316479	0	1.56832	2.07553	15.3519	17.5263	16.6066	4.71319	0	2.55453	1.59253	0.900013	0	0.749131	1.27631	3.06334
LOC103316480	1.10487	3.92079	2.07553	28.998	11.2669	13.048	8.24808	1.50805	1.27727	24.6841	15.3002	15.0687	18.7283	16.592	9.95584
LOC103316481	0	1.56832	0	0	0	0	10.6047	0	0	0	0	0	0	0	0
LOC103316482	74.0261	929.227	58.1147	8126.26	8809.45	8991.29	47005.8	52923.6	87421.3	3264.68	3109.55	3334.14	558.852	351.623	333.904
LOC103316484	0	11.7624	1.03776	20.4692	6.25938	8.3033	18.8527	12.0644	8.94087	25.4804	47.7007	43.6198	68.1709	23.6117	22.975
LOC103316486	114.906	260.34	158.778	926.23	776.163	894.384	599.753	573.061	564.552	551.81	522.908	609.885	543.12	416.714	346.157
LOC103316494	2282.66	1533.81	2304.87	1356.08	1185.53	1309.55	1289.06	1532.18	1259.39	1719.93	1724.43	1500.52	976.118	874.909	932.786
LOC103316498	12.1535	16.4673	2.07553	303.626	279.168	319.084	36.5272	31.6691	35.7635	8.75889	11.7002	19.8272	10.4878	13.4012	6.89251
LOC103316501	2.20973	2.35247	4.15105	0	1.25188	0	29.4574	0	1.27727	0	0	0	0	0.638154	0.765834
LOC103316502	1.10487	0	0	0	0	0	4.71319	1.50805	1.27727	0	0	0	0	0	0.765834
LOC103316503	35.3557	38.4237	31.1329	175.694	192.789	171.997	90.7288	105.564	74.0815	149.697	185.403	137.204	1116.95	710.903	601.18
LOC103316509	81.7602	79.1999	63.3035	250.747	161.492	187.417	67.1629	55.798	40.8726	123.421	107.102	96.7567	88.3975	67.0061	60.5009
LOC103316512	0	1.56832	0	5.11729	1.25188	1.18619	0	0	0	0	0.900013	0.793088	0	0	1.53167
LOC103316514	1.10487	0	0	1.70576	1.25188	0	20.031	1.50805	0	0	0	0	0	0	0.765834
LOC103316515	41.985	68.2217	53.9637	85.2882	143.966	174.369	54.2016	33.1772	37.0408	54.1459	51.3007	60.2747	91.394	130.183	110.28
LOC103316516	559.063	328.562	393.312	317.272	266.649	247.913	205.024	188.507	189.036	207.028	223.203	191.927	163.311	147.414	134.787
LOC103316517	1.10487	5.48911	1.03776	11.9404	3.75563	3.55856	1.1783	3.01611	2.55453	0.796263	0	6.3447	2.99652	0.638154	0
LOC103316518	16.573	152.911	18.6797	216.632	951.425	963.183	1686.14	1609.09	3460.12	2116.47	1828.83	2747.26	11.237	15.9538	17.6142
LOC103316520	7967.2	5089.18	6692.53	279.745	209.063	218.258	1343.26	2072.07	1476.52	1913.42	2782.84	1921.65	308.642	146.775	195.288
LOC103316525	1.10487	0	0	0	0	0	0	0	0	1.59253	0.900013	2.37926	4.49479	3.82892	3.06334
LOC103316526	637.508	560.673	882.099	931.348	480.72	602.582	989.769	796.253	1120.16	1027.18	731.711	1311.77	840.525	634.963	536.084
LOC103316528	2.20973	0.784158	0	1.70576	1.25188	1.18619	0	0	3.8318	0	2.70004	1.58618	0	1.27631	1.53167
LOC103316535	1.10487	0.784158	0	0	3.75563	2.37237	1.1783	1.50805	8.94087	7.16637	7.2001	5.55162	16.4809	10.2105	5.36084
LOC103316537	1.10487	0	0	5.11729	2.50375	1.18619	2.35659	1.50805	2.55453	0	0.900013	0	0	4.46708	3.06334
LOC103316539	0	0	0	0	1.25188	0	0	0	0	0	0.900013	0	0	0	1.53167
LOC103316540	37.5655	1520.48	9.33987	1569.3	3889.58	3976.09	3922.55	4103.42	5137.17	1719.13	1270.82	1572.69	841.274	1308.22	2106.04
LOC103316542	1.10487	0.784158	0	0	0	2.37237	1.1783	6.03222	12.7727	11.9439	8.10012	7.93088	0	0.638154	0.765834
LOC103316543	0	0.784158	0	3.41153	0	0	0	1.50805	2.55453	0	0	0	6.74218	1.91446	1.53167
LOC103316544	0	0	0	0	0	0	0	0	0	0	0	0	0.749131	0	0
LOC103316545	805.448	1315.82	831.248	658.425	855.031	868.288	2302.39	2877.37	2301.64	4205.06	5453.18	3721.17	1721.5	1553.9	1915.35
LOC103316546	2.20973	1.56832	0	93.8171	22.5338	15.4204	1743.88	1319.55	1869.92	883.056	890.113	1250.7	194.774	71.4732	51.3109
LOC103316564	0	6.27326	0	10.2346	7.51125	3.55856	143.752	153.822	109.845	139.346	234.903	147.514	32.9618	18.5065	26.0384
LOC103316568	148.052	138.796	132.834	131.344	229.093	231.306	143.752	162.87	158.381	218.972	185.403	165.755	111.621	144.861	196.054
LOC103316570	0	0.784158	1.03776	1.70576	1.25188	0	8.24808	1.50805	1.27727	0.796263	2.70004	1.58618	2.24739	0.638154	2.2975
LOC103316581	6.6292	2.35247	3.11329	1.70576	0	0	2.35659	3.01611	1.27727	3.98131	0.900013	1.58618	2.99652	3.19077	0
LOC103316588	0	2.35247	0	68.2306	37.5563	20.1652	43.597	54.2899	17.8817	2062.32	4018.56	918.396	77.1605	48.4997	44.4184
LOC103316591	0	0.784158	3.11329	0	1.25188	0	12.9613	6.03222	12.7727	3.18505	2.70004	6.3447	2.24739	1.91446	0
LOC103316594	0	0	0	0	0	0	7.06978	0	0	0.796263	0	0	0.749131	0	0
LOC103316597	3.3146	23.5247	1.03776	341.153	5220.32	6710.25	76.5893	43.7336	121.34	4.77758	3.60005	2.37926	0	0.638154	1.53167
LOC103316599	1100.45	729.267	835.399	583.372	525.788	536.156	188.527	188.507	148.163	211.806	155.702	180.824	417.266	453.089	359.942
LOC103316600	1.10487	1.56832	0	1.70576	0	0	4.71319	4.52416	7.6636	8.75889	1.80003	3.96544	10.4878	1.27631	10.7217
LOC103316605	2.20973	3.92079	4.15105	13.6461	6.25938	2.37237	24.7442	18.0966	60.0316	99.5329	77.4011	169.721	2.99652	4.46708	2.2975
LOC103316606	14.3633	13.3307	9.33987	1.70576	1.25188	5.93093	17.6744	16.5886	5.10907	6.3701	24.3004	7.93088	1684.05	1917.01	2752.41
LOC103316607	22.0973	28.2297	16.6042	78.4652	57.5863	71.1711	54.2016	61.8302	48.5362	54.9421	62.1009	38.0682	2028.65	1867.24	1705.51
LOC103316623	0	1.56832	0	13.6461	5.0075	3.55856	50.6667	33.1772	40.8726	27.0729	32.4005	46.7922	9.7387	1.91446	2.2975
LOC103316627	0	0	0	1.70576	0	0	2.35659	0	2.55453	0	0	0	0	1.91446	0
LOC103316629	0	2.35247	1.03776	0	0	0	1.1783	0	0	2.38879	0.900013	0	27.7178	10.2105	9.19001
LOC103316630	30.9363	25.8772	22.8308	114.286	60.09	47.4474	941.459	1067.7	774.024	182.344	237.603	138.79	65.1744	67.0061	55.14
LOC103316632	41.985	12.5465	26.9818	1.70576	0	5.93093	3.53489	6.03222	8.94087	2.38879	9.90014	10.3101	140.837	255.9	307.099
LOC103316633	1.10487	1.56832	1.03776	0	1.25188	2.37237	11.783	15.0805	6.38634	24.6841	27.0004	18.241	12.7352	21.0591	12.2533
LOC103316634	1.10487	0	0	56.2902	8.76313	18.979	87.1939	52.7819	65.1406	14.3327	9.00013	6.3447	4.49479	12.1249	1.53167
LOC103316635	831.965	775.532	621.62	3.41153	10.015	5.93093	11.783	6.03222	3.8318	3.18505	1.80003	0	2.99652	7.01969	14.5508
LOC103316637	1.10487	42.3445	0	150.107	156.484	144.715	152	322.724	634.802	0	0.900013	1.58618	115.366	141.67	175.376
LOC103316638	29.8314	20.3881	31.1329	42.6441	7.51125	14.2342	27.1008	15.0805	25.5453	27.8692	29.7004	26.965	320.628	331.202	290.251
LOC103316641	36.4606	14.899	32.1707	44.3499	57.5863	51.006	5.89148	7.54027	1.27727	3.18505	7.2001	3.96544	5.99305	6.38154	0.765834
LOC103316642	5.52434	42.3445	2.07553	2171.44	1438.4	1151.79	64.8063	63.3383	70.2497	58.1272	61.2009	55.5162	106.377	115.506	143.211
LOC103316643	1.10487	7.84158	1.03776	20.4692	18.7781	13.048	2.35659	3.01611	3.8318	8.75889	8.10012	3.17235	2.99652	4.46708	3.82917
LOC103316644	0	1.56832	0	11.9404	38.8081	26.0961	10.6047	9.04832	15.3272	3.98131	9.00013	11.8963	49.4426	33.184	91.9001
LOC103316647	0	0	0	0	0	0	3.53489	0	0	0	0.900013	0	0	0	0
LOC103316648	0	0	0	310.449	50.075	13.048	9678.53	13085.4	3664.48	19.1103	42.3006	3.17235	0	0.638154	0
LOC103316650	1.10487	0.784158	1.03776	1.70576	2.50375	1.18619	2.35659	0	2.55453	3.18505	1.80003	2.37926	1.49826	1.91446	4.595
LOC103316652	20.9925	29.798	43.586	42.6441	27.5413	27.2823	10.6047	30.1611	10.2181	48.572	55.8008	39.6544	131.098	89.9797	61.2667
LOC103316653	1.10487	0	0	0	1.25188	1.18619	3.53489	1.50805	1.27727	1.59253	1.80003	2.37926	0.749131	0	0
LOC103316654	0	0.784158	1.03776	1.70576	0	0	0	0	1.27727	0	0	0	0	0	0
LOC103316656	204.4	439.128	140.098	51.1729	37.5563	28.4684	1302.02	1176.28	2221.17	4829.33	5139.07	3918.65	588.068	895.33	1227.63
LOC103316660	18.7827	6.27326	12.4532	56.2902	51.3269	15.4204	1423.38	2228.9	5886.93	77.2375	86.4013	46.7922	39.7039	28.7169	16.8483
LOC103316662	563.482	396.784	641.338	100.64	87.6313	58.1231	1795.72	2421.93	1972.1	3436.67	3928.56	2899.53	578.329	472.234	529.957
LOC103316664	0	9.4099	1.03776	13.6461	2.50375	1.18619	29.4574	19.6047	22.9908	7.96263	11.7002	8.72397	5.24392	1.27631	2.2975
LOC103316670	85.0748	139.58	122.456	465.674	211.567	153.018	447.753	515.754	429.162	1170.51	2323.83	842.259	361.83	375.234	456.437
LOC103316671	0	0	0	0	0	0	0	0	1.27727	0.796263	0	0	0.749131	0.638154	0
LOC103316672	0	0	0	11.9404	33.8006	39.1441	17.6744	3.01611	3.8318	0.796263	0	0.793088	2.24739	1.27631	0
LOC103316673	15.4681	18.8198	17.642	3.41153	0	0	3.53489	3.01611	2.55453	4.77758	4.50007	12.6894	5.99305	3.19077	4.595
LOC103316674	11.0487	79.1999	3.11329	39022.8	23746.8	21069	15.3179	12.0644	21.7135	59.7197	0.900013	0.793088	5.99305	1.91446	0
LOC103316675	1825.24	796.704	1086.54	1.70576	0	0	0	0	0	0	0	0.793088	0.749131	0	3.06334
LOC103316677	2.20973	1.56832	2.07553	494.672	433.149	389.069	220.341	171.918	260.563	5.57384	4.50007	0.793088	0.749131	0.638154	0.765834
LOC103316678	346.928	104.293	165.004	0	0	0	1.1783	0	0	0	0	0	0.749131	0.638154	7.65834
LOC103316681	150.262	202.313	128.683	626.016	847.52	837.447	289.861	312.167	302.712	242.064	261.904	226.823	653.991	789.396	802.594
LOC103316685	25.4119	24.3089	31.1329	283.157	113.921	75.9159	275.721	352.885	321.871	375.04	297.004	316.442	123.607	87.4271	58.2034
LOC103316687	795.504	824.15	721.245	2672.93	1864.04	1964.32	2264.69	2328.44	2267.15	2868.94	2847.64	2337.23	1906.54	1554.54	1426.75
LOC103316691	0	0	0	0	0	0	0	0	0	0	0	1.58618	32.9618	15.9538	12.2533
LOC103316697	1.10487	1.56832	0	5.11729	5.0075	4.74474	1.1783	3.01611	2.55453	3.18505	1.80003	2.37926	0.749131	3.19077	0
LOC103316700	0	0	0	0	0	0	1.1783	0	0	0	0	0	0	0	0
LOC103316702	1.10487	1.56832	2.07553	0	0	0	4.71319	0	0	0	0	0	0	0	0
LOC103316704	209.925	423.445	173.306	706.187	678.517	674.939	572.652	582.109	565.829	427.593	513.907	455.233	861.501	843.639	883.772
LOC103316705	0	0	1.03776	1.70576	2.50375	1.18619	0	0	0	0	3.60005	1.58618	2.24739	1.27631	2.2975
LOC103316707	0	0	0	0	0	0	0	0	0	0	0	0	2.24739	0.638154	1.53167
LOC103316710	0	0	1.03776	1.70576	0	0	124.899	132.709	130.281	70.8674	67.501	76.9295	3.74565	9.57231	10.7217
LOC103316711	6391.66	6346.97	4991.64	51517.5	63950.8	60955.7	14490.7	18690.8	19777.2	14300.1	16616.9	12346	7560.23	11412.7	18471.2
LOC103316712	0	0	0	0	0	0	5.89148	0	0	0	0	0	0	0.638154	0
LOC103316717	2.20973	3.13663	6.22658	0	0	3.55856	87.1939	0	1.27727	0.796263	0	0	2.24739	0.638154	1.53167
LOC103316719	5.52434	2.35247	2.07553	0	3.75563	0	27.1008	22.6208	15.3272	9.55515	18.0003	6.3447	5.99305	11.4868	13.785
LOC103316720	1.10487	1.56832	2.07553	1.70576	0	0	0	0	0	0	0	1.58618	5.99305	3.82892	3.06334
LOC103316721	2.20973	1.56832	1.03776	1.70576	0	0	0	0	0	2.38879	3.60005	3.17235	11.237	3.82892	0.765834
LOC103316722	3924.49	2383.06	3011.59	1.70576	0	3.55856	0	4.52416	2.55453	4.77758	1.80003	4.75853	2.99652	3.82892	8.42417
LOC103316723	12.1535	66.6534	0	960.346	3216.07	1304.8	0	0	0	0	0.900013	0	0.749131	0	0.765834
LOC103316733	0	0	0	1.70576	1.25188	0	1.1783	0	0	0	0.900013	1.58618	1.49826	1.27631	1.53167
LOC103316736	0	0	0	0	0	0	0	0	0	0	0	0.793088	0	0	0
LOC103316743	2.20973	2.35247	9.33987	20.4692	20.03	24.9099	65.9846	52.7819	81.7451	26.2767	29.7004	34.1028	47.9444	36.3748	29.8675
LOC103316748	0	0	1.03776	0	0	1.18619	1.1783	1.50805	0	0.796263	0	0.793088	13.4844	10.2105	15.3167
LOC103316749	560.168	339.54	720.208	250.747	157.736	160.135	127.256	194.539	182.649	160.049	150.302	135.618	405.28	365.662	369.898
LOC103316750	0	0	0	0	0	0	3.53489	0	0	0	0	0	0	0	0
LOC103316753	0	0.784158	1.03776	3.41153	7.51125	4.74474	51.845	57.3061	72.8042	36.6281	35.1005	26.965	44.1987	29.9932	26.8042
LOC103316755	159.101	125.465	167.08	56.2902	195.293	189.79	62.4497	51.2738	75.3588	83.6076	52.2008	137.997	53.1883	88.7034	70.4567
LOC103316756	5456.94	3643.98	4958.43	1113.86	1248.12	1131.62	1835.79	1774.98	1631.07	1379.92	1522.82	1631.38	1119.2	1395	1374.67
LOC103316759	0	0	0	0	0	0	14.1396	0	2.55453	0	0	0	0	0	0
LOC103316763	0	0.784158	0	1.70576	0	1.18619	1.1783	1.50805	1.27727	1.59253	2.70004	2.37926	4.49479	5.10523	0.765834
LOC103316765	0	0	0	0	0	0	0	0	0	0	0	0	3.74565	3.82892	6.12667
LOC103316767	85.0748	130.954	65.3791	143.284	435.653	537.342	3755.23	4417.09	7397.93	3043.32	3385.85	4748.22	543.12	291.636	425.038
LOC103316768	5.52434	2.35247	10.3776	73.3479	32.5488	15.4204	4.71319	6.03222	7.6636	9.55515	11.7002	9.51706	8.98957	3.82892	5.36084
LOC103316769	0	28.2297	1.03776	17.0576	15.0225	15.4204	2.35659	7.54027	1.27727	3.18505	1.80003	4.75853	2.99652	0.638154	0.765834
LOC103316773	0	0	0	0	0	0	3.53489	0	0	0	0	0	0	0	0
LOC103316785	207.715	135.659	345.575	5.11729	7.51125	2.37237	1.1783	1.50805	0	0	0	0.793088	0.749131	1.27631	0.765834
LOC103316786	533.651	331.699	474.258	66.5248	76.3644	74.7297	65.9846	90.4832	68.9724	74.8487	81.9012	83.2742	121.359	111.039	65.8617
LOC103316794	0	0.784158	0	0	0	0	3.53489	0	0	0	0.900013	0	5.24392	10.2105	6.89251
LOC103316803	1.10487	307.39	0	3.41153	70.105	41.5165	163.783	123.66	215.858	12766.5	12197.9	19344.2	9.7387	4.46708	7.65834
LOC103316804	0	0	0	0	0	0	0	0	0	0	0	0.793088	0	0	0
LOC103316805	1.10487	0.784158	0	0	1.25188	2.37237	0	0	1.27727	0.796263	5.40008	0	1711.76	2407.12	2566.31
LOC103316806	92.8088	101.156	142.174	598.723	455.683	455.495	219.163	233.748	153.272	437.945	477.007	421.13	543.12	327.373	251.959
LOC103316808	2.20973	0.784158	0	3.41153	2.50375	0	4.71319	3.01611	1.27727	3.98131	4.50007	0.793088	20.9757	15.9538	13.785
LOC103316809	0	0	0	0	0	0	5.89148	0	0	0	0	1.58618	0	1.91446	1.53167
LOC103316810	0	0	0	0	0	0	69.5195	0	0	0	0	0.793088	0	0	0
LOC103316812	0	279.16	0	133.05	486.98	540.901	519.629	735.93	501.966	98.7366	118.802	134.032	8.24044	9.57231	17.6142
LOC103316813	2.20973	0.784158	9.33987	5.11729	5.0075	4.74474	5.89148	4.52416	3.8318	3.18505	2.70004	1.58618	4.49479	2.55261	0
LOC103316819	0	0	0	0	0	0	0	0	0	0	0	0	0	0.638154	0
LOC103316821	2.20973	0	0	0	0	0	0	0	0	0	0	0	0	0	0
LOC103316826	0	0.784158	0	10.2346	6.25938	0	5.89148	1.50805	6.38634	7.16637	3.60005	3.96544	13.4844	4.46708	0
LOC103316836	4.41947	0.784158	3.11329	22.1749	7.51125	3.55856	2.35659	6.03222	2.55453	2.38879	0.900013	2.37926	42.7005	17.8683	15.3167
LOC103316846	12.1535	3.13663	3.11329	49.4672	13.7706	17.7928	9.42637	12.0644	10.2181	6.3701	6.30009	8.72397	4.49479	0.638154	2.2975
LOC103316850	1.10487	0	1.03776	1.70576	2.50375	0	1.1783	6.03222	1.27727	10.3514	11.7002	10.3101	8.24044	5.74338	13.785
LOC103316853	0	0	0	0	0	1.18619	3.53489	1.50805	0	1.59253	0.900013	1.58618	0	0	0.765834
LOC103316856	283.951	230.542	256.327	173.988	172.759	180.3	173.21	203.587	217.135	144.124	145.802	122.929	176.795	178.683	142.445
LOC103316860	0	7.84158	0	17.0576	10.015	22.5375	28.2791	19.6047	35.7635	15.9253	5.40008	20.6203	11.9861	7.65784	12.2533
LOC103316864	2.20973	0	0	0	0	0	1.1783	0	0	0	0	0	0	0	0
LOC103316865	43055.6	28058.7	44049.9	20196.3	20365.5	20080.9	9592.51	12563.6	9615.27	7066.83	8130.72	6804.7	13109	11486.8	11574.8
LOC103316866	2626.27	2122.72	2275.81	1117.28	1049.07	1033.17	1231.32	1705.61	1425.43	1095.66	1350.02	973.912	1066.01	833.429	855.437
LOC103316868	0	0	0	0	0	0	0	0	0	0	1.80003	0.793088	0.749131	0	0
LOC103316871	6.6292	3.92079	13.4909	1.70576	3.75563	1.18619	4.71319	4.52416	1.27727	5.57384	7.2001	5.55162	1.49826	4.46708	3.82917
LOC103316872	322.621	183.493	328.971	124.521	22.5338	27.2823	73.0544	61.8302	54.9225	47.7758	55.8008	54.7231	110.871	53.6049	33.6967
LOC103316875	32.0411	253.283	1.03776	439429	98356.1	74206.6	130.791	177.95	100.904	537.477	9.90014	14.2756	33.7109	21.0591	5.36084
LOC103316878	24.3071	19.6039	15.5664	0	2.50375	4.74474	50.6667	52.7819	48.5362	7.96263	6.30009	10.3101	14.2335	18.5065	18.38
LOC103316879	0	8.62574	0	110.875	33.8006	46.2612	146.109	197.555	162.213	47.7758	48.6007	39.6544	36.7074	34.4603	31.3992
LOC103316882	393.333	407.762	362.179	1900.22	1395.84	1387.84	240.372	298.595	364.021	408.483	486.007	355.303	591.813	481.806	525.362
LOC103316884	28.7265	67.4376	112.078	129.638	67.6013	84.2192	123.721	91.9913	178.817	105.107	98.1014	198.272	131.847	105.295	95.7292
LOC103316885	220.973	370.123	277.083	255.865	374.311	289.429	305.179	301.611	301.435	133.772	159.302	142.756	292.91	361.195	477.115
LOC103316886	1.10487	0	0	0	0	0	0	1.50805	0	0	0	0.793088	0.749131	0	0
LOC103316898	0	0	0	0	0	0	0	0	0	0	0	0	0.749131	0	0
LOC103316902	0	0	0	0	0	0	0	0	0	0	0	0.793088	0	0	0
LOC103316906	279.531	292.491	319.631	694.246	817.475	740.18	1747.41	1992.14	1671.94	1772.48	1981.83	1820.93	1195.61	1392.45	1268.99
LOC103316907	3.3146	119.976	4.15105	46.0556	319.228	486.336	27.1008	19.6047	57.477	246.841	217.803	229.996	0	0	2.2975
LOC103316916	0	0	0	0	0	0	0	0	0	0	0	0	0.749131	0	0
LOC103316919	0	0.784158	1.03776	0	1.25188	0	0	4.52416	0	0	1.80003	2.37926	0	0	0
LOC103316922	38.6704	54.8911	33.2084	764.183	256.634	284.684	329.923	361.933	292.494	532.7	611.109	434.612	629.27	325.458	255.789
LOC103316924	0	0	0	3.41153	0	0	0	0	0	1.59253	0	2.37926	0.749131	0.638154	0
LOC103316926	10319.5	7225.23	9680.25	943.288	455.683	404.489	2056.13	2544.09	1503.34	1050.27	1616.42	1065.12	1616.62	967.441	938.147
LOC103316928	11.0487	203.097	6.22658	49.4672	58.8382	77.1021	16.4962	28.653	26.8226	458.647	502.207	344.993	8.98957	12.1249	10.7217
LOC103316929	7.73407	1.56832	5.18881	1.70576	0	0	1.1783	1.50805	0	0	0	0	57.6831	87.4271	127.128
LOC103316930	0	0	0	0	0	0	4.71319	0	5.10907	3.18505	0	3.17235	1.49826	0	0
LOC103316931	3.3146	0.784158	1.03776	5.11729	1.25188	4.74474	14.1396	0	0	3.18505	0.900013	5.55162	5.99305	4.46708	3.06334
LOC103316932	11966.8	9999.58	8174.46	6923.7	16564.8	15196.2	7871.02	10054.2	9915.43	9906.31	10008.1	9533.71	3251.23	3996.12	5936.75
LOC103316936	0	0	0	3.41153	0	0	3.53489	1.50805	1.27727	4.77758	4.50007	5.55162	39.7039	40.2037	32.165
LOC103316939	0	3.13663	0	11.9404	3.75563	2.37237	5.89148	15.0805	5.10907	4.77758	0	0	2.99652	0.638154	3.06334
LOC103316942	0	0	0	1.70576	0	0	0	0	0	0.796263	1.80003	1.58618	0	0	0
LOC103316943	0	0	0	0	3.75563	0	3.53489	0	0	0	0	0	0	0	0
LOC103316946	2.20973	0.784158	3.11329	0	0	0	0	0	0	0.796263	0.900013	0.793088	0	0	0
LOC103316953	140.318	131.739	118.305	3580.4	2183.27	2039.05	658.668	871.655	802.124	860.76	1044.92	722.503	912.442	989.138	1237.59
LOC103316956	2.20973	0.784158	1.03776	3.41153	3.75563	4.74474	2.35659	4.52416	0	0.796263	4.50007	2.37926	2.99652	3.19077	3.06334
LOC103316957	0	4.70495	13.4909	0	3.75563	1.18619	8.24808	9.04832	10.2181	50.1646	26.1004	55.5162	3.74565	3.82892	2.2975
LOC103316959	185.618	2329.73	191.986	11873.8	1952.93	1459.01	32184	35698.7	16309.4	680.008	947.714	540.886	122.108	65.0917	68.9251
LOC103316961	8.83894	148.99	1.03776	2548.41	1664.99	1440.03	47.1319	87.4671	91.9632	11.9439	5.40008	5.55162	44.9479	33.184	30.6334
LOC103316963	2.20973	12.5465	0	37.5268	20.03	37.9579	48.3102	43.7336	51.0907	188.714	162.002	177.652	68.1709	27.4406	24.5067
LOC103316964	0	0	0	1.70576	1.25188	0	1.1783	0	0	0.796263	0	0.793088	0	0	8.42417
LOC103316967	0	0	0	0	0	0	1.1783	0	0	0	0	0	0	0	0.765834
LOC103316968	3.3146	0	0	0	2.50375	0	0	0	0	0	0	0.793088	0	0	0
LOC103316969	5.52434	0.784158	2.07553	0	0	0	3.53489	0	0	0	0	0	0	0.638154	0
LOC103316970	7.73407	44.697	7.26434	295.097	383.074	345.18	22.3876	22.6208	21.7135	13.5365	18.9003	16.6548	10.4878	14.6775	13.785
LOC103316974	438.632	290.138	517.844	1.70576	2.50375	0	3.53489	0	1.27727	0	0	0	0	0	1.53167
LOC103316975	0	0	0	0	0	0	0	0	0	0.796263	0.900013	0	0	0	0
LOC103316977	8.83894	15.6832	7.26434	155.225	108.913	86.5915	90.7288	49.7658	76.636	13.5365	13.5002	22.9996	37.4565	29.3551	29.1017
LOC103316979	0	0.784158	0	0	0	1.18619	9.42637	7.54027	7.6636	0.796263	0	2.37926	0	0.638154	0
LOC103316980	0	1.56832	4.15105	5.11729	2.50375	3.55856	1.1783	3.01611	0	0.796263	1.80003	0	8.98957	6.38154	3.06334
LOC103316981	3.3146	10.1941	3.11329	5.11729	8.76313	16.6066	16.4962	12.0644	14.0499	5.57384	9.90014	10.3101	18.7283	9.57231	10.7217
LOC103316982	0	3.92079	0	568.02	373.059	487.522	0	0	0	0	0	0	0	1.27631	0
LOC103316989	1913.63	1438.93	2038.17	1903.63	673.509	710.525	1060.47	720.85	1154.65	459.444	478.807	847.811	1144.67	754.298	551.4
LOC103316998	24944.6	17528.3	24607.4	61892	32829.2	29095.9	12019.8	15391.2	16484.4	10079.1	12412.1	8765.21	8357.3	8241.76	11218.7
LOC103317004	4.41947	4.70495	6.22658	0	3.75563	3.55856	2.35659	3.01611	1.27727	1.59253	2.70004	4.75853	1.49826	0.638154	2.2975
LOC103317005	3.3146	44.697	2.07553	646.485	123.936	155.39	228.59	167.394	256.731	224.546	115.202	318.028	38.9548	29.3551	16.0825
LOC103317017	3.3146	5.48911	5.18881	0	11.2669	15.4204	23.5659	12.0644	10.2181	3.98131	3.60005	7.13779	5.24392	13.4012	12.2533
LOC103317025	0	0.784158	0	0	1.25188	0	24.7442	13.5725	21.7135	10.3514	24.3004	12.6894	1.49826	0.638154	0
LOC103317026	0	0	0	0	0	0	5.89148	0	0	2.38879	2.70004	1.58618	3.74565	0.638154	4.595
LOC103317027	12.1535	15.6832	22.8308	64.8191	20.03	21.3513	29.4574	60.3222	57.477	39.8131	42.3006	29.3443	68.1709	54.2431	49.7792
LOC103317029	244.176	316.016	239.723	51.1729	40.06	28.4684	620.962	657.512	799.569	668.065	886.513	527.404	80.157	67.0061	96.4951
LOC103317036	0	1.56832	0	0	0	0	2.35659	0	0	0	0	0	0	0.638154	2.2975
LOC103317037	2194.27	2721.81	3131.97	426.441	629.693	583.603	769.428	521.787	854.492	456.259	361.805	677.297	722.162	1158.25	807.189
LOC103317040	0	0	0	0	0	0	4.71319	1.50805	2.55453	1.59253	0.900013	0	0.749131	0.638154	0
LOC103317042	83.9699	84.6891	77.8322	1231.56	396.845	467.357	699.908	597.189	648.852	907.74	665.11	828.777	768.608	380.978	281.061
LOC103317046	546.909	634.384	1095.88	5966.77	1885.32	2317.81	1465.8	998.332	1918.46	683.194	635.409	1447.39	3299.92	1801.51	1190.87
LOC103317050	0	0	0	10.2346	1.25188	0	22.3876	16.5886	22.9908	15.129	15.3002	7.93088	17.9791	8.296	2.2975
LOC103317073	0	0	0	0	0	0	0	0	0	0	0	0	0	0.638154	0
LOC103317074	0	3.13663	1.03776	85.2882	67.6013	75.9159	1.1783	0	0	7.16637	2.70004	4.75853	0	0	0.765834
LOC103317081	17.6779	25.0931	17.642	0	0	0	1.1783	0	0	0.796263	0	0	0	0	0
LOC103317082	0	0	1.03776	0	0	0	0	0	0	0	0	0	0	0	0
LOC103317086	533.651	306.606	532.372	13.6461	12.5188	14.2342	4.71319	0	3.8318	2.38879	0.900013	2.37926	14.2335	14.6775	13.0192
LOC103317091	2.20973	0.784158	1.03776	39.2326	5.0075	2.37237	12.9613	1.50805	7.6636	32.6468	25.2004	32.5166	1044.29	539.24	411.253
LOC103317094	0	0	0	1.70576	0	1.18619	2.35659	1.50805	5.10907	1.59253	0	3.17235	0	0	0.765834
LOC103317097	3.3146	7.05742	5.18881	3.41153	13.7706	11.8619	32.9923	66.3544	74.0815	52.5533	36.0005	81.6881	18.7283	16.592	19.1458
LOC103317099	0	1.56832	1.03776	0	0	1.18619	1.1783	1.50805	3.8318	0.796263	1.80003	0.793088	4.49479	4.46708	2.2975
LOC103317100	0	1.56832	1.03776	0	0	0	0	0	0	0	0	0	0	0	0
LOC103317102	447.471	536.364	464.918	13.6461	10.015	11.8619	55.3799	73.8946	77.9133	11.9439	7.2001	9.51706	0.749131	0	0.765834
LOC103317114	40.8801	21.9564	19.7175	6.82306	7.51125	3.55856	25.9225	22.6208	25.5453	44.5907	56.7008	38.0682	10.4878	8.296	9.19001
LOC103317118	0	0	1.03776	6.82306	5.0075	0	474.853	494.642	461.094	289.043	294.304	190.341	8.98957	7.01969	12.2533
LOC103317119	0	0	0	0	0	0	0	1.50805	0	0	0	0	0	0	0
LOC103317120	13.2584	7.05742	3.11329	0	1.25188	0	0	1.50805	8.94087	2.38879	3.60005	3.96544	1.49826	0.638154	0
LOC103317122	0	0	0	1.70576	1.25188	0	12.9613	7.54027	17.8817	11.1477	17.1002	39.6544	50.9409	18.5065	12.2533
LOC103317128	0	0.784158	0	0	0	0	3.53489	1.50805	2.55453	0	0	0	2.99652	3.82892	3.06334
LOC103317148	0	0	0	0	0	0	8.24808	0	0	0	0	1.58618	0	0	0
LOC103317152	0	0	0	0	0	0	0	0	0	0.796263	0	0	0	0	0
LOC103317161	0	0	0	0	2.50375	0	1.1783	1.50805	1.27727	0.796263	0	0	0.749131	0	0
LOC103317166	148.052	184.277	236.61	32.4095	17.5263	14.2342	122.543	88.9752	89.4087	59.7197	34.2005	66.6194	29.9652	13.4012	17.6142
LOC103317167	0	0	0	3.41153	1.25188	0	15.3179	6.03222	12.7727	4.77758	3.60005	3.96544	5.24392	4.46708	4.595
LOC103317169	0	0	0	0	0	0	2.35659	3.01611	0	5.57384	5.40008	11.1032	2.24739	1.27631	1.53167
LOC103317173	0	0.784158	0	25.5865	1.25188	2.37237	5.89148	6.03222	11.4954	10.3514	7.2001	16.6548	16.4809	5.74338	1.53167
LOC103317176	744.68	654.772	918.42	322.39	373.059	432.958	468.962	322.724	498.134	412.464	261.004	502.025	386.552	508.609	336.967
LOC103317179	0	0.784158	0	0	0	0	0	1.50805	1.27727	2.38879	0	0	0	0.638154	0
LOC103317180	0	0	0	3.41153	1.25188	1.18619	0	0	0	0.796263	0	0.793088	0.749131	0	0
LOC103317188	199.981	184.277	256.327	479.32	184.026	192.162	1167.69	714.818	1101	730.173	607.509	1137.29	1078.75	426.287	268.808
LOC103317193	0	0	1.03776	0	0	0	0	0	0	0	0.900013	0.793088	1.49826	1.27631	0.765834
LOC103317195	2.20973	0	1.03776	0	0	0	3.53489	4.52416	2.55453	0	0	0.793088	0	0	0
LOC103317197	1311.48	653.988	1077.2	1180.39	1463.44	1589.49	468.962	410.191	503.243	817.762	622.809	741.537	504.914	853.212	739.796
LOC103317198	80.6553	104.293	84.0588	469.085	339.258	392.627	190.884	289.546	243.958	270.729	328.505	222.858	268.938	273.13	311.694
LOC103317207	8.83894	295.628	3.11329	185.928	162.744	170.811	5692.35	8502.41	5109.07	5647.1	6004.89	7987.19	162.561	82.96	85.0076
LOC103317210	0	0	0	0	0	0	0	0	0	0	0	0	0.749131	0	0
LOC103317215	18217	10340.7	13579.1	42.6441	15.0225	13.048	49.4885	51.2738	67.6952	101.922	74.7011	84.0673	16.4809	10.2105	35.9942
LOC103317217	0	0	0	0	1.25188	1.18619	0	0	0	0.796263	0.900013	0	0	0	2.2975
LOC103317220	1374.45	1068.81	957.855	2567.18	2785.42	2611.98	1009.8	1244.14	1264.49	1895.9	2086.23	1689.28	2493.11	2286.5	3035
LOC103317221	1.10487	0.784158	4.15105	0	1.25188	1.18619	0	0	0	4.77758	4.50007	4.75853	0.749131	0	0
LOC103317223	322.621	294.059	294.725	155.225	335.503	327.387	221.52	236.764	260.563	342.393	228.603	331.511	113.868	218.887	216.731
LOC103317227	0	1.56832	0	6.82306	1.25188	2.37237	4.71319	6.03222	3.8318	0	0	0	1.49826	0	0
LOC103317228	0	0.784158	0	8.52882	3.75563	2.37237	70.6978	87.4671	88.1314	203.047	200.703	330.718	1.49826	0	0.765834
LOC103317229	0	2.35247	0	0	1.25188	1.18619	15.3179	7.54027	6.38634	4.77758	10.8002	9.51706	0	0	0
LOC103317238	643.033	487.746	572.845	1279.32	1214.32	1185	314.605	384.554	393.398	890.222	959.414	781.192	630.019	586.463	627.984
LOC103317239	46.4044	85.4732	32.1707	59.7018	56.3344	47.4474	36.5272	25.6369	35.7635	6.3701	10.8002	6.3447	5.99305	2.55261	3.82917
LOC103317241	2.20973	2.35247	8.3021	1.70576	6.25938	2.37237	1.1783	0	0	0.796263	0	0.793088	0	0.638154	0
LOC103317242	0	39.2079	0	15.3519	18.7781	13.048	293.396	248.829	282.276	448.296	642.609	509.956	90.6448	58.7101	112.578
LOC103317243	22.0973	10.1941	11.4154	0	0	0	10.6047	7.54027	8.94087	0	0	0	14.2335	4.46708	2.2975
LOC103317247	0	10.9782	1.03776	20.4692	98.8982	55.7507	4.71319	7.54027	7.6636	3.18505	7.2001	3.17235	2.99652	0	0
LOC103317248	62.9774	465.006	75.7567	170.576	142.714	196.907	1192.44	462.973	2590.3	478.554	639.909	419.544	131.847	63.1772	90.3684
LOC103317250	32.0411	14.899	32.1707	0	0	0	1.1783	0	0	0	2.70004	0	185.784	227.183	246.599
LOC103317259	36.4606	15.6832	23.8685	3.41153	6.25938	1.18619	1.1783	0	1.27727	0	0	0	0.749131	3.19077	0
LOC103317263	1.10487	0	2.07553	0	0	1.18619	3.53489	3.01611	0	0.796263	0.900013	0.793088	33.7109	24.2498	24.5067
LOC103317267	76.2358	58.8118	72.6434	182.517	148.973	161.321	58.9148	60.3222	62.5861	106.699	119.702	93.5844	138.589	121.887	98.7926
LOC103317272	0	0	0	8.52882	2.50375	2.37237	3.53489	1.50805	2.55453	1.59253	0	2.37926	0	3.19077	0
LOC103317274	0	0	1.03776	0	0	0	0	0	0	0.796263	0	0	0	0	0
LOC103317275	1.10487	14.1148	0	25.5865	40.06	69.9849	0	0	0	0.796263	0	1.58618	3.74565	0	0
LOC103317276	2.20973	92.5306	0	3.41153	1.25188	0	0	3.01611	0	1.59253	0	0.793088	3.74565	4.46708	0
LOC103317277	1.10487	0.784158	0	0	0	0	0	0	0	0	0	0	0	0	0
LOC103317287	0	0	0	0	0	0	1.1783	0	0	0.796263	0.900013	2.37926	1.49826	0	0
LOC103317293	0	0	0	0	0	0	0	0	0	0	0	0	8.24044	7.01969	1.53167
LOC103317295	6.6292	5.48911	2.07553	1.70576	2.50375	0	7.06978	6.03222	2.55453	45.387	45.0007	34.1028	10.4878	15.9538	15.3167
LOC103317299	307.153	242.305	209.628	59.7018	87.6313	105.571	100.155	119.136	145.608	132.18	189.903	147.514	116.115	161.453	243.535
LOC103317300	2.20973	1.56832	4.15105	307.038	70.105	41.5165	220.341	135.725	31.9317	0.796263	1.80003	0	223.99	114.23	153.167
LOC103317304	2.20973	1.56832	2.07553	0	0	0	2.35659	0	3.8318	1.59253	0.900013	0.793088	5.24392	1.27631	0
LOC103317307	3.3146	2.35247	3.11329	0	1.25188	0	5.89148	1.50805	2.55453	0.796263	2.70004	2.37926	0.749131	1.27631	2.2975
LOC103317308	224.288	121.544	126.607	93.8171	267.901	177.928	3774.08	3985.79	3416.69	843.242	756.011	1129.36	43.4496	24.2498	39.0575
LOC103317309	9.9438	103.509	11.4154	3271.66	644.716	491.081	1683.79	2005.71	2199.45	476.961	425.706	543.265	74.9131	35.0985	51.3109
LOC103317310	1.10487	2.35247	3.11329	5.11729	5.0075	3.55856	7.06978	4.52416	3.8318	8.75889	10.8002	11.8963	3.74565	1.27631	4.595
LOC103317311	0	0.784158	0	35.8211	13.7706	7.11711	45.9536	76.9108	109.845	42.9982	28.8004	22.2065	147.579	114.23	121.002
LOC103317312	28.7265	54.1069	1.03776	30546.8	23686.7	17476.1	10.6047	3.01611	12.7727	34.2393	0.900013	2.37926	3.74565	1.91446	2.2975
LOC103317313	9.9438	22.7406	0	33107.2	13064.6	6346.09	55.3799	57.3061	22.9908	82.8113	64.8009	27.7581	3.74565	1.91446	0
LOC103317314	0	0	0	0	0	0	0	0	0	0	0.900013	0	0	0.638154	0
LOC103317320	16.573	24.3089	33.2084	1.70576	3.75563	3.55856	5.89148	3.01611	1.27727	2.38879	1.80003	2.37926	3.74565	7.01969	2.2975
LOC103317323	1.10487	10.1941	1.03776	0	1.25188	0	11.783	6.03222	5.10907	8.75889	5.40008	13.4825	0	1.27631	0
LOC103317326	0	43.9128	0	1142.86	988.982	931.156	62.4497	82.943	58.7543	16.7215	8.10012	29.3443	32.2126	28.0788	15.3167
LOC103317327	0	0	0	0	0	0	1.1783	0	3.8318	4.77758	1.80003	12.6894	5.99305	10.2105	4.595
LOC103317328	0	0	0	5.11729	2.50375	2.37237	0	0	3.8318	2.38879	2.70004	3.17235	3.74565	2.55261	1.53167
LOC103317330	0	0	0	0	0	1.18619	0	0	0	0	0	0.793088	22.4739	16.592	9.19001
LOC103317333	0	0	2.07553	1.70576	1.25188	0	0	7.54027	6.38634	0	2.70004	0	3.74565	0	0.765834
LOC103317338	2.20973	0.784158	3.11329	0	3.75563	2.37237	1.1783	0	1.27727	12.7402	16.2002	3.96544	11.9861	13.4012	21.4434
LOC103317339	0	0	0	3.41153	0	2.37237	2.35659	1.50805	5.10907	0.796263	0.900013	0	2.24739	0.638154	0
LOC103317340	3.3146	7.05742	1.03776	0	0	0	1.1783	0	1.27727	0	0.900013	0	2.99652	1.27631	0.765834
LOC103317344	0	0	0	0	0	1.18619	0	4.52416	0	1.59253	2.70004	0.793088	0	0	0
LOC103317346	0	0	0	0	0	0	0	0	0	0	0.900013	0	0	0	0
LOC103317347	1.10487	0	0	0	0	0	0	0	0	0	1.80003	0	0	0	0
LOC103317349	0	0	0	1.70576	0	0	1.1783	0	2.55453	0.796263	2.70004	2.37926	0	0	0
LOC103317363	0	0	0	0	1.25188	0	0	0	0	0	0	0	2.24739	4.46708	3.06334
LOC103317365	0	3.13663	0	661.837	430.645	255.03	32.9923	64.8463	47.2589	0.796263	6.30009	2.37926	5.99305	6.38154	15.3167
LOC103317367	5.52434	18.0356	15.5664	25.5865	33.8006	32.027	9.42637	13.5725	3.8318	15.9253	24.3004	10.3101	20.9757	3.19077	6.12667
LOC103317369	3.3146	4.70495	1.03776	3.41153	1.25188	0	1.1783	0	0	0	0	0	0	0	0
LOC103317371	0	0	0	0	0	0	0	0	0	0	0	0	0	0.638154	0
LOC103317374	0	0	0	0	0	0	0	0	1.27727	0	0	0	11.9861	13.4012	6.89251
LOC103317382	0	0	0	0	1.25188	0	1.1783	0	0	0	0	0	0	0	0
LOC103317385	7.73407	7.05742	5.18881	1.70576	1.25188	0	0	0	0	0	0	0	0	0.638154	0
LOC103317389	1.10487	8.62574	0	1.70576	0	0	5.89148	0	1.27727	2.38879	2.70004	4.75853	26.2196	9.57231	11.4875
LOC103317390	43.0898	43.9128	72.6434	1.70576	36.3044	16.6066	35.3489	31.6691	57.477	42.2019	20.7003	55.5162	13.4844	40.8418	32.9309
LOC103317394	6.6292	4.70495	8.3021	1.70576	1.25188	2.37237	3.53489	3.01611	3.8318	1.59253	0.900013	3.96544	0.749131	0	2.2975
LOC103317396	0	0	0	0	2.50375	0	341.706	307.643	129.004	22.2954	54.0008	10.3101	55.4357	45.3089	22.975
LOC103317397	0	0	0	1.70576	0	2.37237	142.574	1.50805	2.55453	0	0	0	0.749131	0	0
LOC103317398	24.3071	25.0931	1.03776	9356.12	4164.99	3639.22	2019.6	2409.87	2758.9	180.752	204.303	119.756	2705.86	1960.41	2220.92
LOC103317402	14404.2	8359.91	9346.09	569.725	113.921	142.342	36.5272	81.4349	56.1998	13.5365	25.2004	7.13779	1457.81	1038.91	1079.83
LOC103317404	0	1.56832	0	0	1.25188	0	31.814	16.5886	25.5453	16.7215	13.5002	16.6548	2.24739	1.27631	0
LOC103317406	0	0	1.03776	0	0	0	3.53489	1.50805	0	0	0	0	2.24739	3.19077	0.765834
LOC103317409	0	0	0	0	0	1.18619	0	1.50805	0	0.796263	0.900013	0.793088	1.49826	1.91446	5.36084
LOC103317412	0	0	0	0	0	0	17.6744	0	0	0	0	0	0	1.91446	0.765834
LOC103317413	0	0	0	0	0	1.18619	8.24808	0	0	0	0	0	0	0.638154	0
LOC103317415	87.2845	25.0931	41.5105	0	2.50375	2.37237	4.71319	3.01611	1.27727	0	0.900013	1.58618	0	2.55261	0.765834
LOC103317417	3.3146	3.13663	6.22658	228.572	327.991	239.609	8151.46	11342.1	7975.26	308.154	386.106	384.648	137.84	126.993	152.401
LOC103317421	0	137.228	1.03776	284.863	199.048	171.997	54.2016	66.3544	79.1906	80.4225	89.1013	93.5844	91.394	42.1181	50.545
LOC103317424	13.2584	3.92079	2.07553	0	0	1.18619	0	0	0	0	2.70004	0	633.016	354.175	311.694
LOC103317425	2772.11	2890.41	2925.45	2823.04	1402.1	1169.58	9493.53	12642	9934.59	4056.96	5569.28	3393.62	3110.39	3020.38	2862.69
LOC103317428	0	0.784158	1.03776	0	1.25188	1.18619	1.1783	0	0	0	0	0	0	0.638154	0.765834
LOC103317429	9.9438	5.48911	21.793	6.82306	7.51125	3.55856	17.6744	4.52416	12.7727	7.16637	5.40008	10.3101	20.2265	8.93415	4.595
LOC103317432	0	3.13663	2.07553	3.41153	0	0	7.06978	1.50805	8.94087	10.3514	7.2001	2.37926	24.7213	17.8683	9.95584
LOC103317433	64887.7	29598.8	44749.4	39.2326	5.0075	4.74474	27.1008	22.6208	25.5453	12.7402	7.2001	5.55162	5.24392	4.46708	107.217
LOC103317434	0	9.4099	0	49.4672	32.5488	33.2132	83.6591	90.4832	94.5178	17.5178	17.1002	18.241	29.9652	22.3354	42.8867
LOC103317435	7.73407	115.271	6.22658	68.2306	52.5788	45.075	267.473	289.546	296.326	548.625	551.708	507.576	238.973	118.058	180.737
LOC103317436	4.41947	2.35247	1.03776	17.0576	22.5338	26.0961	259.225	288.038	154.549	27100.8	29239.6	26127.5	8722.13	3604.29	3330.61
LOC103317439	0	0	0	6.82306	1.25188	1.18619	5.89148	13.5725	11.4954	2.38879	0.900013	4.75853	6.74218	4.46708	1.53167
LOC103317440	0	1.56832	0	1.70576	2.50375	1.18619	17.6744	19.6047	10.2181	3.18505	2.70004	5.55162	14.9826	5.74338	5.36084
LOC103317441	26.5168	28.2297	36.3217	6.82306	5.0075	9.48948	17.6744	4.52416	7.6636	7.96263	4.50007	5.55162	53.9374	94.4467	52.0767
LOC103317443	1.10487	4.70495	1.03776	6.82306	3.75563	1.18619	9.42637	1.50805	2.55453	1.59253	0.900013	0	3.74565	1.27631	3.06334
LOC103317445	1009.85	1631.83	1098.99	1947.98	1713.82	1620.33	6163.67	5816.56	5353.03	7484.87	8089.32	8307.6	2091.57	1868.51	1886.25
LOC103317447	1208.72	374.827	720.208	0	0	0	2.35659	9.04832	2.55453	0	4.50007	0.793088	0.749131	1.27631	0.765834
LOC103317449	0	0	0	0	3.75563	2.37237	0	0	0	0	0	0	1.49826	1.91446	1.53167
LOC103317451	25.4119	21.1723	21.793	22.1749	21.2819	14.2342	47.1319	27.145	20.4363	24.6841	26.1004	32.5166	80.157	93.8086	86.5392
LOC103317455	0	0	0	0	0	0	1.1783	0	0	0.796263	0	0	0	2.55261	0
LOC103317474	6.6292	6.27326	12.4532	17.0576	7.51125	4.74474	12.9613	7.54027	7.6636	7.96263	7.2001	1.58618	9.7387	3.82892	3.06334
LOC103317479	0	0	0	0	0	0	0	0	0	0	0	0	0	0.638154	0
LOC103317482	8.83894	10.1941	6.22658	0	3.75563	3.55856	10.6047	6.03222	10.2181	15.9253	15.3002	20.6203	10.4878	13.4012	14.5508
LOC103317483	0	3.13663	0	1.70576	1.25188	1.18619	5.89148	1.50805	2.55453	18.314	11.7002	7.93088	81.6553	84.2363	152.401
LOC103317485	1.10487	0	0	1.70576	0	0	7.06978	6.03222	0	3.18505	1.80003	3.17235	3.74565	8.296	1.53167
LOC103317487	143.633	200.744	301.989	716.421	438.156	478.033	298.109	162.87	329.535	181.548	156.602	325.959	494.426	280.788	208.307
LOC103317488	0	5.48911	0	184.223	78.8682	64.054	1.1783	3.01611	0	1.59253	0	0	1.49826	1.91446	0.765834
LOC103317497	13.2584	40.7762	29.0574	318.978	205.308	151.832	453.644	503.69	487.916	402.909	517.508	409.233	194.025	96.3612	94.1976
LOC103317498	1.10487	0.784158	2.07553	1.70576	5.0075	4.74474	45.9536	33.1772	48.5362	11.1477	9.90014	18.241	6.74218	6.38154	3.82917
LOC103317507	0	0	0	0	0	0	4.71319	0	0	0	0	0	0	0	0
LOC103317508	2.20973	23.5247	13.4909	3.41153	7.51125	8.3033	18.8527	9.04832	11.4954	332.042	303.304	417.164	6.74218	1.91446	3.06334
LOC103317509	7.73407	7.84158	8.3021	0	0	0	2.35659	0	2.55453	7.16637	5.40008	2.37926	14.2335	22.3354	18.38
LOC103317511	5.52434	13.3307	7.26434	168.871	16.2744	43.8889	70.6978	39.2094	74.0815	46.1832	32.4005	72.9641	38.2057	28.0788	17.6142
LOC103317513	0	0.784158	0	17.0576	8.76313	4.74474	0	1.50805	1.27727	0	0	0	0	0.638154	0
LOC103317515	1516.98	777.1	972.384	30.7038	36.3044	45.075	93.0854	111.596	89.4087	203.843	249.304	165.755	185.035	239.946	296.378
LOC103317516	25.4119	18.8198	30.0951	3.41153	2.50375	3.55856	24.7442	0	2.55453	4.77758	3.60005	0.793088	8.98957	5.74338	4.595
LOC103317518	7.73407	5.48911	5.18881	133.05	77.6163	59.3093	230.946	303.119	275.89	109.884	130.502	118.17	103.38	76.5784	81.9442
LOC103317528	0	0	0	0	0	0	1.1783	1.50805	0	0	0	0	0	0	0
LOC103317533	112.696	119.192	136.985	312.155	301.702	346.366	172.031	119.136	174.986	308.154	172.803	425.888	111.621	126.993	95.7292
LOC103317534	0	6.27326	6.22658	6.82306	7.51125	8.3033	25.9225	0	2.55453	0.796263	0	4.75853	3.74565	4.46708	3.06334
LOC103317535	37.5655	39.9921	28.0196	185.928	211.567	214.7	101.333	82.943	76.636	127.402	102.601	114.998	304.896	259.729	142.445
LOC103317536	0	2.35247	0	0	1.25188	0	0	0	0	0.796263	0.900013	0	89.1466	88.0652	117.173
LOC103317546	22.0973	10.9782	21.793	0	0	1.18619	2.35659	0	2.55453	0	0	1.58618	4.49479	3.19077	2.2975
LOC103317547	456.31	321.505	359.066	136.461	145.218	150.646	208.558	259.385	204.363	342.393	414.006	335.476	162.561	216.334	221.326
LOC103317548	0	0	0	0	0	0	3.53489	0	0	0	0	0	0	0	0
LOC103317553	0	0.784158	0	81.8767	93.8907	85.4053	0	0	0	0.796263	0	0	0	0	0
LOC103317554	1.10487	3.13663	1.03776	3.41153	5.0075	1.18619	78.9459	46.7497	85.5769	27.0729	26.1004	26.1719	5.24392	1.27631	0.765834
LOC103317556	5.52434	3.13663	14.5287	1.70576	2.50375	0	14.1396	12.0644	5.10907	14.3327	8.10012	8.72397	6.74218	9.57231	5.36084
LOC103317558	0	0	0	0	0	0	0	0	0	0	0	2.37926	2.24739	1.91446	0.765834
LOC103317562	48.6142	35.2871	0	15293.9	6104.15	5559.65	2.35659	1.50805	1.27727	16.7215	0	0	2.99652	1.27631	1.53167
LOC103317564	0	0	1.03776	0	0	0	0	0	0	0	0	0	0	0	0
LOC103317566	0	0	0	0	0	0	0	0	0	0	0	0	32.9618	105.934	101.09
LOC103317567	8.83894	7.05742	8.3021	0	12.5188	4.74474	1.1783	0	1.27727	0	0	0	208.258	259.09	339.264
LOC103317573	2.20973	3.13663	1.03776	83.5825	10.015	10.6757	133.148	108.58	93.2405	121.032	143.102	126.101	258.45	91.8941	79.6467
LOC103317579	28.7265	33.7188	64.3413	8.52882	5.0075	14.2342	47.1319	36.1933	42.1498	31.8505	21.6003	53.93	19.4774	7.65784	10.7217
LOC103317581	4.41947	0.784158	7.26434	127.932	20.03	11.8619	10.6047	9.04832	22.9908	14.3327	14.4002	11.8963	56.1848	13.4012	13.0192
LOC103317582	1298.22	789.647	1253.62	637.956	311.717	320.27	612.714	595.681	596.484	683.99	597.609	670.159	572.336	429.477	294.846
LOC103317583	1.10487	1.56832	0	63.1133	23.7856	15.4204	41.2404	22.6208	21.7135	25.4804	27.9004	53.1369	32.2126	17.2302	4.595
LOC103317585	1.10487	0.784158	0	1.70576	2.50375	2.37237	2.35659	1.50805	2.55453	2.38879	1.80003	3.96544	2.24739	5.74338	1.53167
LOC103317598	0	0	0	27.2922	1.25188	2.37237	1.1783	18.0966	0	4.77758	3.60005	0.793088	4.49479	0.638154	0.765834
LOC103317603	39.7752	49.4019	55.0014	40.9384	3.75563	4.74474	18.8527	27.145	34.4862	32.6468	27.0004	37.2751	58.4322	13.4012	9.19001
LOC103317609	0	7.84158	0	44.3499	51.3269	35.5856	0	1.50805	1.27727	0	0	1.58618	0.749131	0	0
LOC103317610	0	11.7624	0	1.70576	5.0075	4.74474	1.1783	0	2.55453	0	0	1.58618	3.74565	2.55261	0.765834
LOC103317612	0	0	0	0	0	0	0	0	0	2.38879	0	0.793088	0	0	0.765834
LOC103317613	0	7.84158	0	115.992	27.5413	51.006	1.1783	0	0	0	0	0	0	0	0
LOC103317616	27.6217	40.7762	0	7919.87	5607.15	4719.83	22.3876	7.54027	8.94087	6.3701	0	0	5.99305	5.10523	1.53167
LOC103317617	7549.56	5168.38	7860.02	5908.77	6193.03	6575.03	352.311	487.101	389.567	437.945	441.906	300.58	1731.99	2008.91	2223.22
LOC103317619	0	5.48911	0	3.41153	0	1.18619	12.9613	9.04832	3.8318	71.6637	93.6014	97.5498	26.2196	12.1249	9.95584
LOC103317623	2.20973	14.899	0	511.729	861.29	603.768	0	0	0	0	0	0	3.74565	0	4.595
LOC103317625	62.9774	61.1643	0	31577.1	21648.7	15373	3.53489	0	0	45.387	0.900013	0.793088	3.74565	3.82892	9.19001
LOC103317627	15.4681	2085.08	2.07553	14870.9	3920.87	3202.7	7035.61	11156.6	4839.57	24.6841	2.70004	3.17235	2.99652	0.638154	0
LOC103317628	133.689	115.271	0	58059.1	38202.2	27233.6	5.89148	6.03222	1.27727	85.2001	0.900013	2.37926	3.74565	5.10523	2.2975
LOC103317629	0	44.697	3.11329	121.109	47.5713	46.2612	82.4808	78.4188	85.5769	7.96263	2.70004	3.96544	5.24392	2.55261	3.82917
LOC103317636	24.3071	15.6832	0	7087.45	4837.25	3316.57	9.42637	4.52416	1.27727	17.5178	3.60005	1.58618	4.49479	1.91446	3.82917
LOC103317637	1.10487	98.8039	0	254.159	201.552	207.582	464.249	529.327	549.225	182.344	153.902	139.583	75.6622	61.9009	40.5892
LOC103317638	725.898	463.437	4.15105	210087	136442	101985	21.2093	13.5725	6.38634	278.692	5.40008	5.55162	38.9548	17.8683	16.0825
LOC103317641	266.273	128.602	4.15105	86009.8	33465.1	23270.6	17.6744	9.04832	14.0499	117.051	4.50007	0.793088	23.2231	13.4012	11.4875
LOC103317648	932.508	629.679	749.265	614.075	1225.59	1419.86	394.729	389.078	374.239	462.629	410.406	462.37	325.123	555.832	588.161
LOC103317650	1.10487	65.8693	0	49.4672	87.6313	136.411	368.807	446.384	351.249	19401.7	28157.8	11514.1	99.6344	61.2628	59.7351
LOC103317652	0	0	0	0	0	0	1.1783	0	0	0.796263	0	0.793088	0.749131	0	0
LOC103317653	414.325	480.689	523.033	14771.9	3306.2	3010.54	4924.1	3577.1	3829.25	2868.94	2854.84	4138.33	8582.79	3649.6	2140.51
LOC103317655	2.20973	55.6752	0	3.41153	0	0	8.24808	3.01611	3.8318	0	0	1.58618	0	1.91446	5.36084
LOC103317657	0	0	0	0	0	0	0	0	0	0	1.80003	0	0	0	0
LOC103317659	1.10487	1.56832	3.11329	0	0	0	0	1.50805	0	0	1.80003	0	0	0	0
LOC103317663	2.20973	0	1.03776	23.8807	6.25938	3.55856	18.8527	27.145	15.3272	7.96263	9.00013	4.75853	17.23	3.19077	3.82917
LOC103317666	1.10487	0.784158	0	0	0	0	0	0	0	0	0	0	0	0	0.765834
LOC103317668	0	0	0	13.6461	2.50375	2.37237	3.53489	4.52416	6.38634	1.59253	1.80003	3.17235	6.74218	3.82892	8.42417
LOC103317669	0	0.784158	1.03776	0	0	0	3.53489	1.50805	0	6.3701	4.50007	15.8618	10.4878	12.7631	6.12667
LOC103317675	525.917	479.905	683.886	1983.8	1261.89	1200.42	1041.61	556.472	989.882	728.581	790.211	1432.32	1218.84	770.89	609.604
LOC103317678	0	0.784158	0	0	0	0	0	0	0	0	0	0.793088	0	0	0
LOC103317699	0	3.13663	0	27.2922	18.7781	16.6066	45.9536	42.2255	62.5861	58.9235	51.3007	68.2056	35.2092	21.0591	9.95584
LOC103317700	0	0	0	6.82306	0	1.18619	0	0	1.27727	3.18505	4.50007	1.58618	0	1.27631	0
LOC103317701	0	0.784158	0	0	0	1.18619	9.42637	0	0	0	0	0	0	0	0
LOC103317705	1.10487	0	0	508.318	187.781	218.258	321.675	342.328	410.003	23.8879	35.1005	32.5166	33.7109	38.2892	35.2284
LOC103317706	5.52434	0.784158	1.03776	10.2346	0	3.55856	0	6.03222	1.27727	0	0	0	0.749131	0	0
LOC103317707	0	3.92079	0	3.41153	16.2744	15.4204	94.2637	93.4994	134.113	10520.2	10271.8	11426.8	0	0	0
LOC103317708	0	10.9782	0	0	10.015	1.18619	21.2093	7.54027	6.38634	2591.04	1899.93	2834.5	0	0	0
LOC103317709	0	0	0	0	0	1.18619	0	0	0	1.59253	0	0	1.49826	1.27631	1.53167
LOC103317710	1.10487	36.0713	1.03776	102.346	122.684	124.549	57.7365	113.104	58.7543	77.2375	69.301	72.9641	66.6727	41.48	49.7792
LOC103317711	14.3633	1207.6	5.18881	503.201	4293.93	3123.23	3734.02	4943.4	4868.94	4018.74	3493.85	5875.2	17.23	12.7631	31.3992
LOC103317719	0	0	1.03776	5.11729	1.25188	1.18619	0	0	0	0	0	0	0	0	1.53167
LOC103317722	43.0898	30.5822	69.5301	34.1153	21.2819	16.6066	47.1319	27.145	62.5861	33.443	23.4003	34.1028	265.192	214.42	111.812
LOC103317723	1418.65	1075.08	1441.45	963.757	923.884	871.846	1536.5	1869.99	1624.68	2255.02	2354.43	1924.03	3278.2	2202.91	2345.75
LOC103317726	113.801	43.1287	55.0014	1.70576	0	0	0	6.03222	2.55453	0	2.70004	2.37926	179.042	145.499	159.293
LOC103317727	0	0	0	1.70576	0	0	0	1.50805	2.55453	3.18505	1.80003	1.58618	5.24392	2.55261	3.06334
LOC103317729	27.6217	31.3663	19.7175	37.5268	76.3644	83.033	28.2791	19.6047	20.4363	42.9982	43.2006	46.7922	48.6935	84.8744	68.9251
LOC103317730	107.172	65.8693	113.116	1.70576	1.25188	1.18619	12.9613	10.5564	17.8817	5.57384	3.60005	4.75853	3.74565	0.638154	3.82917
LOC103317732	0	1.56832	0	1.70576	1.25188	0	1.1783	1.50805	1.27727	3.18505	1.80003	3.17235	0.749131	0.638154	3.06334
LOC103317735	0	0	0	3.41153	0	1.18619	1.1783	0	0	0	0	0	0	0	0
LOC103317736	12.1535	15.6832	7.26434	124.521	86.3794	74.7297	95.442	76.9108	48.5362	42.9982	59.4009	38.0682	11.237	8.93415	11.4875
LOC103317737	0	0	0	0	0	0	0	1.50805	0	0	0	0	0	0	0
LOC103317740	0	0	0	0	0	0	0	0	0	0.796263	0.900013	1.58618	0	0.638154	0
LOC103317741	0	0	0	0	0	1.18619	14.1396	4.52416	3.8318	3.98131	3.60005	1.58618	0.749131	0	0
LOC103317745	5.52434	1.56832	4.15105	6.82306	1.25188	0	35.3489	0	0	0	0.900013	0	0	0	0
LOC103317746	0	0	0	0	0	0	22.3876	0	0	0	0	0	0	0	0
LOC103317748	947.976	616.348	806.342	450.322	418.126	380.766	250.977	328.756	289.94	527.126	609.309	427.474	470.454	368.853	405.892
LOC103317749	3.3146	3.13663	5.18881	1.70576	1.25188	0	10.6047	3.01611	0	3.18505	3.60005	1.58618	2.24739	0.638154	0.765834
LOC103317750	0	0	0	0	0	0	2.35659	0	0	0	0	0	0.749131	0	0
LOC103317751	0	0	0	0	0	0	0	0	0	0.796263	1.80003	0.793088	0	0	0
LOC103317752	0	0	1.03776	1.70576	0	1.18619	0	3.01611	0	3.18505	1.80003	1.58618	2.24739	5.10523	5.36084
LOC103317753	3.3146	7.05742	0	8.52882	11.2669	9.48948	9.42637	9.04832	11.4954	27.0729	22.5003	31.7235	15.7318	18.5065	14.5508
LOC103317755	0	0.784158	0	0	2.50375	0	14.1396	0	0	2.38879	0	1.58618	2.99652	1.91446	1.53167
LOC103317756	0	0.784158	0	15.3519	2.50375	4.74474	20.031	37.7014	17.8817	7.96263	21.6003	10.3101	13.4844	3.82892	8.42417
LOC103317758	8316.34	5961.95	7836.15	13.6461	12.5188	5.93093	1067.54	1643.78	1168.7	943.572	1065.62	827.191	153.572	155.071	168.483
LOC103317763	0	0	0	3.41153	5.0075	3.55856	1.1783	1.50805	1.27727	3.18505	0.900013	0.793088	0	0.638154	0
LOC103317765	17.6779	439.128	8.3021	40.9384	194.041	640.54	69.5195	72.3866	80.4678	3105.43	3074.44	2910.63	5.99305	5.74338	4.595
LOC103317766	1.10487	13.3307	0	0	0	3.55856	0	1.50805	3.8318	347.171	296.104	369.579	0	0	0
LOC103317767	0	14.899	0	1.70576	6.25938	7.11711	9.42637	0	15.3272	35.8318	18.9003	41.2406	0	0	0
LOC103317768	18.7827	7.84158	14.5287	3.41153	0	0	0	0	0	0	0.900013	0.793088	9.7387	56.7957	51.3109
LOC103317770	0	0	0	0	0	0	0	0	2.55453	0	0	0	0	0	0
LOC103317773	8.83894	1.56832	7.26434	15.3519	6.25938	8.3033	10.6047	1.50805	3.8318	3.98131	7.2001	9.51706	8.24044	4.46708	5.36084
LOC103317775	9369.27	5356.58	6698.76	59.7018	73.8607	61.6816	14.1396	27.145	20.4363	10.3514	17.1002	8.72397	9.7387	12.7631	19.1458
LOC103317778	1.10487	1.56832	3.11329	8.52882	0	2.37237	3.53489	1.50805	2.55453	1.59253	1.80003	2.37926	13.4844	4.46708	7.65834
LOC103317781	0	0	0	0	0	0	0	0	1.27727	0	0	0	0.749131	0	0.765834
LOC103317782	13.2584	5.48911	11.4154	1.70576	5.0075	7.11711	11.783	1.50805	8.94087	9.55515	8.10012	15.8618	23.9722	38.2892	17.6142
LOC103317789	2324.64	1428.74	2289.31	3839.68	1826.49	1855.19	162.605	233.748	181.372	281.877	288.004	203.031	596.308	402.675	444.95
LOC103317790	0	0	0	1.70576	0	0	0	0	0	0	0	0	0	0	0
LOC103317791	1.10487	0	0	25.5865	11.2669	14.2342	110.76	85.9591	91.9632	85.2001	82.8012	68.2056	69.6692	50.4141	48.2475
LOC103317792	50.8239	127.034	37.3595	228.572	282.924	239.609	255.69	357.409	328.258	117.847	140.402	104.688	54.6866	51.0523	89.6026
LOC103317794	2.20973	3.92079	4.15105	1.70576	0	0	1.1783	3.01611	1.27727	2.38879	3.60005	3.17235	2.24739	0	3.06334
LOC103317795	0	3.92079	0	13.6461	11.2669	13.048	15.3179	18.0966	14.0499	4.77758	3.60005	6.3447	4.49479	7.65784	13.785
LOC103317796	15096.9	8676.71	10332	20.4692	25.0375	24.9099	80.1242	119.136	77.9133	52.5533	65.701	55.5162	22.4739	23.6117	58.2034
LOC103317801	0	0	0	0	0	1.18619	0	0	0	0	0	0	14.2335	9.57231	13.0192
LOC103317804	18.7827	45.4812	24.9063	477.614	301.702	283.498	238.016	298.595	356.358	162.438	177.303	146.721	220.994	192.084	255.789
LOC103317805	6.6292	6.27326	2.07553	8.52882	2.50375	0	14.1396	7.54027	5.10907	24.6841	35.1005	22.9996	46.4461	20.4209	36.76
LOC103317807	5.52434	8.62574	2.07553	6.82306	3.75563	2.37237	9.42637	15.0805	8.94087	5.57384	12.6002	7.13779	2.99652	0.638154	1.53167
LOC103317808	22.0973	14.1148	14.5287	5.11729	7.51125	2.37237	12.9613	13.5725	11.4954	60.516	54.9008	45.9991	35.2092	15.9538	20.6775
LOC103317809	0	0.784158	0	1.70576	0	1.18619	38.8838	3.01611	3.8318	9.55515	7.2001	11.1032	4.49479	4.46708	3.06334
LOC103317810	7.73407	3.13663	5.18881	28.998	8.76313	14.2342	10.6047	3.01611	5.10907	1.59253	1.80003	2.37926	319.879	482.444	557.527
LOC103317812	0	0.784158	0	0	0	0	3.53489	0	0	0	0	0	1.49826	0	0.765834
LOC103317814	0	0	1.03776	1.70576	1.25188	2.37237	1.1783	1.50805	7.6636	0.796263	3.60005	7.13779	8.24044	8.93415	9.19001
LOC103317815	1.10487	0	0	1.70576	7.51125	1.18619	58.9148	36.1933	39.5953	7.96263	7.2001	17.4479	0.749131	1.91446	3.82917
LOC103317817	80.6553	165.457	271.894	20.4692	18.7781	24.9099	42.4187	28.653	77.9133	19.1103	19.8003	40.4475	47.1953	48.4997	45.95
LOC103317819	26.5168	16.4673	19.7175	8.52882	2.50375	14.2342	84.8373	128.185	86.8542	289.043	314.105	289.477	1135.68	547.536	467.925
LOC103317823	2.20973	1.56832	2.07553	1.70576	0	2.37237	16.4962	18.0966	10.2181	4.77758	3.60005	11.8963	17.9791	5.10523	14.5508
LOC103317829	1.10487	12.5465	1.03776	1.70576	3.75563	1.18619	9.42637	9.04832	3.8318	11.1477	13.5002	10.3101	0	1.91446	2.2975
LOC103317830	249.7	181.14	291.611	52.8787	31.2969	13.048	173.21	168.902	192.867	363.892	432.906	418.75	50.1918	47.8615	52.0767
LOC103317832	1897.06	1242.11	1597.12	300.215	483.224	462.612	424.187	515.754	503.243	429.186	505.807	466.336	548.364	621.562	654.788
LOC103317833	0	18.8198	0	3.41153	1.25188	5.93093	32.9923	25.6369	35.7635	45.387	38.7006	42.0337	9.7387	2.55261	1.53167
LOC103317836	2.20973	633.6	1.03776	581.666	603.404	597.837	338.171	508.214	425.33	265.952	280.804	264.891	80.157	93.8086	112.578
LOC103317841	12.1535	97.2356	15.5664	211.515	96.3944	80.6606	71.8761	55.798	65.1406	572.513	759.611	606.712	382.806	170.387	200.649
LOC103317845	0	0	0	1.70576	0	1.18619	2.35659	1.50805	0	0.796263	2.70004	0.793088	122.108	89.3415	121.002
LOC103317850	320.411	345.814	405.765	648.191	572.107	687.988	157.892	122.152	200.531	343.189	343.805	411.613	515.402	437.135	411.253
LOC103317853	3777.54	2310.13	3754.63	2546.71	1700.05	1816.05	664.559	624.334	720.379	491.294	471.607	537.714	1446.57	1105.92	977.204
LOC103317854	0	0	0	0	0	0	9.42637	0	0	0	0	0	1.49826	0	0.765834
LOC103317855	0	0.784158	0	1.70576	0	0	3.53489	0	0	0.796263	0	0	0	0	0.765834
LOC103317859	3.3146	34.5029	0	0	1.25188	1.18619	4.71319	3.01611	0	2.38879	0.900013	1.58618	5.24392	5.74338	5.36084
LOC103317860	1178.89	472.847	691.15	1.70576	1.25188	2.37237	3.53489	3.01611	1.27727	2.38879	1.80003	2.37926	0	1.27631	1.53167
LOC103317861	14898	4777.87	7193.77	6.82306	5.0075	3.55856	23.5659	22.6208	19.159	50.9608	46.8007	63.447	12.7352	10.2105	33.6967
LOC103317862	0	2.35247	1.03776	51.1729	56.3344	36.7717	43.597	51.2738	29.3771	0.796263	2.70004	2.37926	2.99652	0.638154	0.765834
LOC103317863	5.52434	3.92079	6.22658	165.459	155.233	151.832	88.3722	111.596	108.568	12.7402	10.8002	15.0687	28.467	10.2105	9.95584
LOC103317864	67.3969	44.697	53.9637	46.0556	102.654	47.4474	51.845	58.8141	58.7543	148.105	123.302	121.342	114.617	155.71	147.04
LOC103317866	2.20973	22.7406	0	566.314	763.644	791.186	183.814	194.539	182.649	100.329	107.102	87.2397	72.6657	141.032	282.593
LOC103317869	3335.59	2286.6	2107.7	1.70576	2.50375	2.37237	1.1783	1.50805	0	0	0.900013	0.793088	0	0	5.36084
LOC103317871	0	0.784158	0	0	0	0	1.1783	0	0	0	0.900013	0	0.749131	5.74338	1.53167
LOC103317874	4383.01	3022.14	2223.93	6.82306	10.015	10.6757	202.667	241.289	334.644	80.4225	70.201	74.5503	62.1779	110.401	186.098
LOC103317880	0	0	0	1.70576	0	0	1.1783	3.01611	2.55453	0	0.900013	0	0.749131	0	0.765834
LOC103317881	0	0	0	1.70576	0	0	0	0	0	0	0	0	0	0	0
LOC103317883	0	0	0	11.9404	18.7781	16.6066	0	1.50805	1.27727	0	1.80003	1.58618	0	0.638154	0
LOC103317884	0	0	0	0	2.50375	3.55856	0	0	0	0.796263	1.80003	1.58618	0	0	0
LOC103317885	974.493	420.309	649.64	0	0	0	7.06978	0	0	2.38879	0.900013	0.793088	0	0	1.53167
LOC103317886	17.6779	7.84158	16.6042	42.6441	11.2669	20.1652	142.574	131.201	264.394	32.6468	17.1002	21.4134	14.2335	5.74338	6.89251
LOC103317887	0	0.784158	0	0	0	0	0	0	0	0	0	0	41.2022	24.888	27.57
LOC103317888	25.4119	11.7624	20.7553	1.70576	2.50375	3.55856	8.24808	0	2.55453	7.96263	2.70004	3.96544	0	1.27631	1.53167
LOC103317891	72.9212	61.1643	106.89	88.6998	102.654	105.571	27.1008	15.0805	26.8226	24.6841	11.7002	46.7922	61.4287	77.2166	45.95
LOC103317893	0	0	0	0	0	1.18619	3.53489	0	1.27727	0	0.900013	0	0	0	0
LOC103317895	40.8801	31.3663	40.4728	1.70576	5.0075	10.6757	11.783	10.5564	3.8318	3.98131	3.60005	5.55162	104.878	86.7889	63.5642
LOC103317902	61.8726	96.4514	0	15897.7	20645.9	21212.6	5.89148	1.50805	2.55453	21.4991	1.80003	1.58618	2.24739	3.82892	4.595
LOC103317903	3.3146	65.8693	3.11329	1122.39	2576.36	2791.09	7625.93	9301.68	9488.82	238.879	232.203	225.237	495.176	405.866	473.285
LOC103317904	0	3.13663	0	6.82306	2.50375	3.55856	28.2791	34.6852	19.159	7.96263	5.40008	8.72397	3.74565	3.19077	0
LOC103317905	3.3146	0	1.03776	0	0	0	0	0	2.55453	10.3514	9.00013	15.8618	8.98957	5.10523	3.06334
LOC103317912	5.52434	10.1941	15.5664	3.41153	1.25188	2.37237	4.71319	0	3.8318	2.38879	3.60005	3.17235	6.74218	5.74338	4.595
LOC103317914	2430.71	1943.93	2003.92	5850.77	8468.94	8278.39	4321.99	5557.18	4502.37	3333.16	3723.35	3204.08	3517.92	3444.12	4818.63
LOC103317916	15.4681	12.5465	18.6797	1.70576	0	1.18619	0	0	0	0	0	1.58618	0	0	0
LOC103317917	0	0	0	0	0	0	0	1.50805	0	0	0.900013	0	0	1.27631	1.53167
LOC103317918	0	0	0	0	1.25188	1.18619	0	1.50805	0	0	0	0	0	0.638154	0.765834
LOC103317919	3.3146	2.35247	0	0	1.25188	0	3.53489	0	2.55453	2.38879	1.80003	2.37926	0	0.638154	0.765834
LOC103317920	0	0	0	0	0	0	0	0	0	0	0	0	0.749131	1.91446	0.765834
LOC103317921	13.2584	236.816	1.03776	6.82306	7.51125	4.74474	755.288	1096.36	559.443	39.8131	55.8008	46.7922	460.716	464.576	591.99
LOC103317925	6.6292	7.05742	0	2729.22	1521.03	1749.62	0	0	0	3.98131	0	0	0.749131	2.55261	0.765834
LOC103317926	0	1.56832	0	76.7594	36.3044	47.4474	0	1.50805	0	0	0	0	0.749131	1.91446	1.53167
LOC103317931	192.247	253.283	304.065	180.811	210.315	195.721	1309.09	1126.52	1263.22	559.773	429.306	696.331	370.82	321.629	269.574
LOC103317939	2.20973	3.13663	0	542.433	441.912	245.54	11547.3	16428.7	16905.9	382.206	452.707	392.579	186.534	228.459	277.232
LOC103317941	2.20973	211.723	1.03776	202.986	906.358	950.135	662.203	781.172	927.296	106.699	122.402	122.929	13.4844	3.82892	6.12667
LOC103317942	0	2.35247	0	61.4075	13.7706	9.48948	14.1396	21.1128	37.0408	18.314	5.40008	19.0341	29.2161	8.93415	7.65834
LOC103317943	0	0	0	11.9404	6.25938	4.74474	688.125	1105.4	742.092	39.0169	31.5005	43.6198	11.9861	5.74338	5.36084
LOC103317944	12.1535	3.92079	8.3021	0	0	0	0	0	0	0	0	0	0	0	0
LOC103317945	12.1535	10.9782	14.5287	22.1749	15.0225	21.3513	31.814	28.653	20.4363	52.5533	54.0008	39.6544	55.4357	36.3748	39.0575
LOC103317946	1.10487	3.92079	0	825.59	648.472	494.639	98.9769	108.58	70.2497	5.57384	1.80003	3.96544	2.99652	1.27631	4.595
LOC103317947	1.10487	2.35247	0	1.70576	3.75563	1.18619	98.9769	91.9913	88.1314	212.602	293.404	256.961	375.315	201.018	260.384
LOC103317948	145.842	68.2217	88.2099	6.82306	10.015	4.74474	101.333	84.451	93.2405	10834	11465.3	19298.2	0	2.55261	0
LOC103317949	4.41947	3.92079	2.07553	182.517	455.683	444.82	119.008	129.693	117.509	97.1441	116.102	80.1019	10.4878	24.2498	33.6967
LOC103317950	0	0.784158	0	1.70576	5.0075	0	216.807	221.684	203.086	3.18505	5.40008	9.51706	2.99652	3.19077	0.765834
LOC103317951	29.8314	14.1148	17.642	1.70576	1.25188	0	16.4962	9.04832	19.159	13.5365	11.7002	8.72397	8.24044	3.19077	3.82917
LOC103317954	1.10487	0.784158	2.07553	27.2922	7.51125	8.3033	14.1396	21.1128	14.0499	0	1.80003	2.37926	6.74218	3.82892	5.36084
LOC103317956	0	0	0	0	0	0	0	0	0	1.59253	0.900013	0	10.4878	31.2695	12.2533
LOC103317958	72.9212	132.523	59.1525	702.775	791.185	837.447	637.458	826.414	682.061	661.694	666.01	594.816	1158.16	872.994	1163.3
LOC103317965	0	0	0	0	0	0	0	0	0	0	0	0	2.99652	1.91446	0.765834
LOC103317967	22.0973	108.214	17.642	782.946	380.57	277.567	2486.21	3578.61	2836.81	811.392	1026.91	577.368	448.729	227.821	297.144
LOC103317968	0	2.35247	1.03776	6.82306	0	5.93093	5.89148	7.54027	2.55453	0.796263	2.70004	3.96544	0.749131	0.638154	3.06334
LOC103317971	0	0.784158	0	0	1.25188	2.37237	1.1783	0	0	0	0	0	0	0	0
LOC103317975	53.0336	36.0713	51.8881	0	0	0	0	1.50805	0	0.796263	0.900013	0	21.7248	7.01969	3.06334
LOC103317976	4.41947	8.62574	2.07553	0	3.75563	1.18619	11.783	10.5564	11.4954	6.3701	8.10012	7.13779	17.23	17.2302	8.42417
LOC103317977	0	0	0	1.70576	0	0	0	0	0	0	0	0	0	0	0
LOC103317982	1651.78	1423.25	1297.2	1323.67	2010.51	2088.87	732.9	947.058	790.628	716.637	738.011	631.298	447.231	627.943	862.329
LOC103317983	124.85	110.566	130.758	100.64	100.15	62.8678	221.52	319.707	241.404	37.4244	40.5006	25.3788	38.2057	48.4997	29.1017
LOC103317985	0	0	0	1.70576	1.25188	0	1.1783	0	0	0	0	0	0	0	0
LOC103317986	50.8239	36.0713	41.5105	13.6461	16.2744	14.2342	18.8527	4.52416	3.8318	3.18505	5.40008	3.96544	42.7005	74.664	51.3109
LOC103317987	18.7827	18.8198	37.3595	15.3519	5.0075	4.74474	65.9846	31.6691	53.6452	6.3701	4.50007	17.4479	0.749131	6.38154	3.82917
LOC103317993	1.10487	0	0	0	0	0	3.53489	0	0	2.38879	0	0.793088	0	0	0
LOC103317994	367.921	377.964	394.35	568.02	329.243	301.291	468.962	550.44	517.293	848.02	814.512	830.363	646.5	524.562	528.425
LOC103317997	6.6292	103.509	1.03776	980.815	1046.57	1209.91	2719.51	3126.2	4702.9	143.327	162.902	145.135	101.133	85.5126	113.343
LOC103317999	2.20973	2.35247	4.15105	10.2346	2.50375	1.18619	1.1783	1.50805	10.2181	7.96263	12.6002	8.72397	1.49826	1.91446	1.53167
LOC103318000	2.20973	0	1.03776	0	0	0	1.1783	1.50805	0	0	0	0	0	0	0
LOC103318001	0	0	0	0	0	0	1.1783	0	0	0	0	0	0	0	0
LOC103318004	0	0.784158	1.03776	0	0	0	4.71319	0	0	3.98131	1.80003	3.17235	0	0	0
LOC103318006	0	0	0	0	0	0	1.1783	0	0	0	0	0	11.9861	14.0394	19.9117
LOC103318011	6.6292	3.13663	3.11329	5.11729	2.50375	39.1441	5.89148	10.5564	1.27727	0.796263	14.4002	6.3447	7507.04	16617.5	24464.6
LOC103318014	15.4681	7.84158	6.22658	11.9404	27.5413	23.7237	35.3489	39.2094	31.9317	30.258	29.7004	18.241	33.7109	19.1446	22.975
LOC103318017	0	0	0	5.11729	16.2744	11.8619	28.2791	10.5564	12.7727	0.796263	0	0.793088	4.49479	5.74338	8.42417
LOC103318018	0	0.784158	1.03776	0	0	0	1.1783	0	0	0	0	1.58618	0.749131	7.65784	4.595
LOC103318020	11.0487	1.56832	4.15105	0	0	0	9.42637	13.5725	14.0499	2.38879	2.70004	1.58618	185.035	197.828	181.503
LOC103318023	1.10487	3.13663	1.03776	10.2346	5.0075	1.18619	597.396	1019.44	937.514	85.9964	81.0012	72.171	68.1709	65.0917	68.1592
LOC103318028	6.6292	3.13663	4.15105	0	0	1.18619	34.1706	22.6208	26.8226	42.9982	28.8004	53.93	8.98957	15.3157	16.8483
LOC103318031	3.3146	49.4019	4.15105	144.99	107.661	99.6396	47.1319	31.6691	62.5861	101.125	84.6012	122.136	176.046	149.328	139.382
LOC103318032	3.3146	0.784158	5.18881	0	0	0	3.53489	0	2.55453	1.59253	0	3.17235	1.49826	5.74338	10.7217
LOC103318033	0	42.3445	1.03776	1.70576	6.25938	14.2342	17.6744	9.04832	44.7044	1242.97	972.914	1653.59	5.99305	4.46708	4.595
LOC103318036	1.10487	2.35247	1.03776	3.41153	0	1.18619	0	0	0	0	0	0.793088	0.749131	0	0
LOC103318037	4.41947	3.92079	6.22658	8.52882	8.76313	5.93093	4.71319	4.52416	3.8318	7.16637	6.30009	4.75853	0.749131	0	0
LOC103318042	1.10487	7.84158	0	10.2346	8.76313	15.4204	0	6.03222	2.55453	265.156	268.204	431.44	2.24739	1.91446	0.765834
LOC103318045	1889.32	1613.8	1273.34	3101.08	4827.23	4946.39	2457.93	2731.09	2112.6	1895.11	1557.92	1832.03	1687.79	1600.49	1764.48
LOC103318060	0	0	0	0	0	0	2.35659	1.50805	2.55453	3.18505	0.900013	4.75853	0.749131	0.638154	0.765834
LOC103318066	1.10487	0	1.03776	3.41153	0	0	0	0	0	0	0	0	1.49826	0	0.765834
LOC103318068	1.10487	0	1.03776	0	0	0	15.3179	7.54027	3.8318	8.75889	11.7002	4.75853	0.749131	0.638154	0
LOC103318071	12.1535	13.3307	19.7175	18.7634	12.5188	7.11711	42.4187	60.3222	34.4862	33.443	36.9005	29.3443	50.1918	23.6117	21.4434
LOC103318072	0	3.92079	3.11329	0	0	0	1.1783	0	1.27727	0	0	0	9.7387	15.9538	9.95584
LOC103318073	0	0	0	0	0	0	5.89148	4.52416	2.55453	0	0	0	0	0	0
LOC103318074	0	0	1.03776	1.70576	1.25188	0	0	1.50805	0	0	2.70004	0	0.749131	0	0
LOC103318078	0	0	0	0	0	0	2.35659	0	0	1.59253	0	0.793088	0.749131	0.638154	0
LOC103318081	6.6292	2.35247	6.22658	0	0	1.18619	7.06978	0	0	2.38879	2.70004	2.37926	6.74218	19.1446	13.785
LOC103318082	2167.75	1456.97	2146.09	752.242	1101.65	1112.64	622.141	741.963	688.447	823.336	837.012	794.674	997.093	1071.46	1096.67
LOC103318084	0	0	1.03776	0	0	0	0	0	0	0	0	0	0	0	0
LOC103318096	435.318	520.681	529.259	465.674	627.19	557.507	311.07	319.707	379.348	346.374	401.406	351.338	525.89	833.429	1048.43
LOC103318097	0	0	0	8.52882	5.0075	13.048	2.35659	12.0644	19.159	11.9439	9.00013	10.3101	8.24044	61.9009	3.06334
LOC103318100	0	0	0	0	0	0	0	0	0	0	0	0	45.697	28.7169	22.975
LOC103318103	539.175	656.34	704.641	813.65	893.839	997.582	763.536	576.077	721.656	826.521	522.908	856.535	354.339	509.885	422.74
LOC103318105	0	0	0	1.70576	0	0	0	0	0	0	0	0	0	0	0
LOC103318108	0	0	0	0	0	0	0	0	1.27727	0	0	0	0	0	0
LOC103318111	300.524	252.499	346.613	308.743	384.326	391.441	95.442	72.3866	84.2996	105.107	64.8009	114.998	244.966	186.979	114.875
LOC103318112	724.793	546.558	670.395	54.5845	236.604	236.051	357.024	390.586	302.712	268.341	236.703	265.684	114.617	203.571	215.199
LOC103318114	3.3146	3.13663	0	0	0	0	0	0	1.27727	0	0	0	7.49131	4.46708	3.82917
LOC103318119	30.9363	14.1148	23.8685	0	0	0	12.9613	3.01611	3.8318	6.3701	1.80003	3.17235	0	3.19077	8.42417
LOC103318120	15.4681	331.699	0	5212.82	1228.09	1416.31	20.031	28.653	12.7727	8.75889	3.60005	2.37926	19.4774	16.592	6.12667
LOC103318122	0	0	2.07553	1.70576	0	0	0	0	0	0	0	0	0.749131	1.27631	0.765834
LOC103318124	3.3146	0.784158	3.11329	0	0	0	8.24808	4.52416	6.38634	7.16637	9.00013	4.75853	2.99652	1.91446	2.2975
LOC103318128	1540.18	1039.01	1057.48	163.753	471.957	425.841	433.613	467.497	371.685	455.462	484.207	448.095	152.823	301.847	438.823
LOC103318133	472.883	319.152	5.18881	160548	76479.6	75544.6	8.24808	7.54027	7.6636	195.084	4.50007	6.3447	14.2335	10.8486	5.36084
LOC103318134	6083.4	4035.28	3807.55	0	0	0	1.1783	3.01611	2.55453	6.3701	2.70004	4.75853	0	0	6.89251
LOC103318135	121.535	145.853	129.72	0	0	2.37237	0	6.03222	0	3.98131	4.50007	0.793088	1.49826	0.638154	1.53167
LOC103318136	0	0	0	0	0	0	0	0	0	2.38879	2.70004	0	0.749131	0	0
LOC103318139	1.10487	0.784158	0	160.342	61.3419	49.8198	18.8527	42.2255	15.3272	29.4617	48.6007	21.4134	126.603	117.42	107.217
LOC103318142	54.1385	36.0713	53.9637	151.813	73.8607	78.2882	22.3876	18.0966	26.8226	19.9066	14.4002	18.241	20.9757	22.3354	15.3167
LOC103318155	0	25.0931	0	6.82306	30.045	53.3783	1.1783	1.50805	0	21.4991	49.5007	88.8259	0	0.638154	0
LOC103318161	12.1535	5.48911	19.7175	1.70576	2.50375	0	54.2016	67.8624	57.477	15.9253	18.9003	15.8618	19.4774	21.0591	10.7217
LOC103318165	0	0	1.03776	0	0	2.37237	2.35659	9.04832	3.8318	0	0	0	1.49826	3.82892	6.89251
LOC103318168	2.20973	2.35247	0	27.2922	12.5188	4.74474	153.179	84.451	103.459	134.568	86.4013	194.307	52.4392	51.6905	24.5067
LOC103318170	0	0	1.03776	0	0	0	0	0	0	0	0	0	0	0	0
LOC103318172	16.573	9.4099	24.9063	17.0576	17.5263	13.048	2.35659	1.50805	2.55453	0	0	0	4.49479	3.19077	0
LOC103318176	2.20973	1.56832	2.07553	18.7634	0	2.37237	34.1706	24.1289	35.7635	93.959	75.6011	132.446	250.21	73.3877	39.8234
LOC103318190	0	0	0	0	0	0	0	1.50805	0	0.796263	0	0	0	0	0
LOC103318191	0	0	0	1.70576	0	1.18619	5.89148	1.50805	1.27727	0.796263	0.900013	0.793088	5.24392	2.55261	3.82917
LOC103318195	2.20973	43.9128	4.15105	122.815	98.8982	129.294	498.419	431.303	422.775	789.097	509.407	751.054	148.328	168.473	164.654
LOC103318196	426.479	637.52	1136.35	1248.62	524.536	692.732	107.225	73.8946	178.817	95.5515	87.3013	179.238	596.308	366.3	252.725
LOC107980447	34.2509	10.9782	15.5664	1.70576	2.50375	4.74474	1.1783	0	1.27727	0	0	0	465.959	471.596	448.013
LOC107980449	119.326	92.5306	135.947	452.028	265.398	245.54	192.062	245.813	204.363	186.326	218.703	172.893	280.175	196.551	192.99
LOC107980450	28.7265	25.0931	40.4728	80.1709	20.03	18.979	27.1008	21.1128	44.7044	50.9608	31.5005	59.4816	178.293	176.13	170.781
LOC107980451	1404.29	1184.08	1142.58	4339.47	4524.28	4242.99	2634.67	3240.81	2932.61	1730.28	2157.33	1368.87	3258.72	3421.14	4230.47
LOC107980454	406.591	176.436	199.25	1944.57	2999.49	2564.53	1642.55	2050.95	1894.19	1539.18	1579.52	1247.53	948.4	1755.56	2500.45
LOC107980457	0	7.84158	0	1.70576	2.50375	1.18619	11.783	9.04832	10.2181	15.129	15.3002	9.51706	83.1535	111.039	149.338
LOC107980460	16.573	15.6832	21.793	8.52882	0	3.55856	23.5659	13.5725	28.0999	19.9066	27.0004	19.8272	75.6622	71.4732	80.4126
LOC107980461	16.573	18.8198	9.33987	0	1.25188	1.18619	12.9613	1.50805	1.27727	6.3701	3.60005	9.51706	10.4878	13.4012	6.12667
LOC107980464	1.10487	12.5465	0	289.98	62.5938	67.6126	188.527	107.072	136.668	669.657	652.509	571.023	62.927	48.4997	127.894
LOC107980465	22.0973	34.5029	45.6616	3.41153	3.75563	4.74474	11.783	3.01611	8.94087	11.9439	8.10012	14.2756	5.99305	7.01969	4.595
LOC107980466	3.3146	7.84158	0	6.82306	10.015	11.8619	22.3876	34.6852	35.7635	643.38	730.811	600.368	1287.01	1236.1	1482.65
LOC107980467	3.3146	0.784158	4.15105	6.82306	6.25938	4.74474	8.24808	9.04832	8.94087	76.4412	72.9011	91.2051	0.749131	1.91446	1.53167
LOC107980470	356.872	356.792	497.088	368.445	279.168	390.255	160.248	105.564	215.858	97.1441	99.9015	153.859	354.339	310.143	227.453
LOC107980472	2738.97	1373.06	1960.33	2159.5	3386.32	3716.32	820.094	983.251	849.383	1282.78	1399.52	1157.12	1051.78	1577.52	2439.95
LOC107980480	0	0	0	1.70576	0	0	0	0	0	0	0	0	12.7352	7.01969	0
LOC107980505	4.41947	0	2.07553	1.70576	0	0	0	4.52416	2.55453	0.796263	2.70004	1.58618	3.74565	0	4.595
LOC107980514	0	0	0	0	0	0	0	0	0	0	0	0.793088	0	0	0
LOC107980515	135.899	98.8039	147.362	59.7018	50.075	53.3783	136.682	146.281	120.063	152.086	184.503	157.031	159.565	156.348	214.434
LOC107980519	0	0	0	0	0	0	0	0	1.27727	0	2.70004	0	0	0	0
LOC107980521	59.6628	29.0138	38.3972	63.1133	77.6163	67.6126	9.42637	3.01611	3.8318	7.96263	7.2001	5.55162	96.6379	54.8812	46.7159
LOC107980522	7.73407	6.27326	14.5287	0	0	7.11711	2.35659	1.50805	3.8318	0	7.2001	0.793088	3527.66	2137.81	1897.74
LOC107980525	0	0	0	0	0	0	0	0	1.27727	0	0.900013	0	127.352	287.169	215.199
LOC107980527	0	0.784158	0	11.9404	10.015	5.93093	7.06978	10.5564	5.10907	20.7028	21.6003	20.6203	0	0.638154	2.2975
LOC107980529	0	10.1941	0	13.6461	8.76313	9.48948	29.4574	21.1128	19.159	15.9253	22.5003	33.3097	21.7248	25.5261	22.2092
LOC107980532	0	4.70495	0	1560.77	684.776	519.549	1.1783	0	5.10907	3.18505	0	0	27.7178	10.2105	16.8483
LOC107980534	0	17.2515	0	428.147	410.615	427.027	3.53489	1.50805	2.55453	0	0	0	0.749131	0	0.765834
LOC107980535	1.10487	0.784158	0	347.976	449.423	357.042	1.1783	3.01611	7.6636	1.59253	0	0.793088	36.7074	22.9735	74.2859
LOC107980536	0	0	0	0	0	0	7.06978	7.54027	11.4954	1.59253	0	0.793088	1.49826	0	0
LOC107980538	0	51.7544	0	187.634	217.826	250.285	4.71319	10.5564	6.38634	0	0.900013	0.793088	0	1.91446	1.53167
LOC107980539	3.3146	70.5742	1.03776	257.57	156.484	180.3	242.729	221.684	283.553	120.236	93.6014	132.446	730.403	504.78	611.136
LOC107980540	5.52434	4.70495	3.11329	18.7634	6.25938	7.11711	36.5272	39.2094	39.5953	539.07	711.01	237.133	5.99305	7.65784	11.4875
LOC107980542	135.899	116.84	178.495	68.2306	18.7781	24.9099	117.83	88.9752	94.5178	105.903	98.1014	163.376	179.791	75.3021	42.8867
LOC107980548	0	0	0	0	0	2.37237	0	0	0	0	0	0	4.49479	5.10523	0.765834
LOC107980549	0	0	0	0	0	0	3.53489	0	0	0.796263	1.80003	1.58618	8.98957	5.10523	6.12667
LOC107980551	0	1.56832	0	1.70576	3.75563	0	21.2093	6.03222	22.9908	2561.58	1377.92	6815.01	0.749131	0	0.765834
LOC107980553	0	0	0	0	0	0	0	0	0	0	0	0	17.23	38.2892	18.38
LOC107980555	1.10487	8.62574	0	139.873	66.3494	85.4053	382.946	594.173	476.421	13.5365	18.0003	7.93088	46.4461	44.6708	57.4375
LOC107980616	0	0	0	0	0	0	0	0	0	0	0	0	0.749131	0	0.765834
LOC107980617	0	0.784158	2.07553	13.6461	3.75563	2.37237	1.1783	1.50805	1.27727	3.98131	6.30009	0.793088	0	0.638154	0.765834
LOC107980620	5.52434	0	0	71.6421	1490.98	13.048	1.1783	1.50805	0	0	0	0	0	0.638154	0
LOC107980621	2.20973	0	0	107.463	1286.93	34.3994	0	0	0	0	0	0	3.74565	0	0
LOC107980622	1.10487	2.35247	0	317.272	923.884	43.8889	0	0	0	0	0	0	0	0	0
LOC107980623	0	3.13663	0	40.9384	41.3119	47.4474	36.5272	39.2094	17.8817	4.77758	5.40008	3.96544	0	0	1.53167
LOC107980624	0	0	0	0	0	1.18619	0	0	2.55453	0.796263	0	0	2.99652	0	0
LOC107980626	128.165	52.5386	73.6812	0	0	0	1.1783	0	0	0	0	0.793088	0	0	0
LOC107980628	0	0	0	0	0	0	0	0	0	0	0.900013	0	2.24739	0	0
LOC107980630	12.1535	8.62574	3.11329	3.41153	0	0	3.53489	3.01611	5.10907	3.98131	4.50007	1.58618	0	0	0
LOC107980631	1.10487	0.784158	1.03776	1.70576	0	0	1.1783	3.01611	1.27727	0	1.80003	3.96544	0.749131	0.638154	2.2975
LOC107980632	1163.43	639.873	847.852	5.11729	0	0	2.35659	3.01611	3.8318	0.796263	9.00013	3.17235	3.74565	1.91446	1.53167
LOC107980633	1.10487	0.784158	0	35.8211	70.105	94.8948	28.2791	19.6047	44.7044	67.6823	53.1008	92.7913	7.49131	2.55261	1.53167
LOC107980635	1.10487	1.56832	0	0	0	8.3033	9.42637	6.03222	7.6636	1035.94	840.612	1073.05	0	0	0
LOC107980637	0	3.13663	0	0	0	2.37237	4.71319	1.50805	1.27727	3.18505	3.60005	1.58618	0	0.638154	0
LOC107980639	0	0.784158	0	1.70576	3.75563	7.11711	4.71319	1.50805	7.6636	1.59253	0	2.37926	1.49826	0.638154	3.82917
LOC107980645	29.8314	29.798	22.8308	912.584	657.235	438.889	1550.64	1885.07	2240.33	738.932	1033.22	702.676	803.068	600.503	804.892
LOC107980646	0	0	0	0	0	0	0	0	0	0	0	1.58618	0	0	0.765834
LOC107980647	0	0	0	0	0	0	0	0	0	0	0.900013	0.793088	22.4739	15.3157	10.7217
LOC107980649	7329.69	4486.17	4269.36	682.306	1338.25	1253.8	1129.99	1416.06	1083.12	1170.51	1388.72	983.429	660.734	1256.52	1762.95
LOC107980650	0	0	1.03776	0	0	0	1.1783	1.50805	3.8318	1.59253	0.900013	1.58618	2.24739	1.91446	1.53167
LOC107980651	0	0	0	0	0	1.18619	0	0	0	0	0	0	55.4357	3.19077	0
LOC107980652	6358.51	4221.91	4473.8	5.11729	0	1.18619	9.42637	9.04832	8.94087	2.38879	9.90014	3.17235	1.49826	0	17.6142
LOC107980654	0	0	1.03776	0	0	0	0	0	0	0	0	0	2.24739	0.638154	0
LOC107980655	0	0.784158	1.03776	0	0	0	0	0	0	0	0	0	0	0	1.53167
LOC107980658	0	4.70495	0	3.41153	0	2.37237	0	1.50805	0	3.98131	7.2001	3.96544	0.749131	1.27631	0.765834
LOC107980660	0	0	1.03776	5.11729	0	0	1.1783	4.52416	1.27727	5.57384	1.80003	2.37926	406.029	743.449	606.541
LOC107980661	0	24.3089	0	682.306	617.175	527.853	5.89148	3.01611	6.38634	33.443	41.4006	37.2751	155.819	148.69	242.004
LOC107980662	0	0	0	18.7634	8.76313	14.2342	3.53489	3.01611	5.10907	27.0729	29.7004	21.4134	2.24739	5.74338	4.595
LOC107980663	0	0	0	1.70576	1.25188	0	20.031	54.2899	81.7451	31.8505	40.5006	71.3779	0.749131	0.638154	0
LOC107980664	0	0	0	0	0	0	2.35659	4.52416	2.55453	6.3701	7.2001	10.3101	0	0.638154	0.765834
LOC107980665	0	0	1.03776	17.0576	5.0075	5.93093	11.783	18.0966	19.159	107.495	111.602	111.032	12.7352	17.2302	27.57
LOC107980666	50.8239	24.3089	90.2854	52.8787	22.5338	17.7928	57.7365	48.2577	34.4862	23.0916	20.7003	20.6203	83.1535	28.7169	29.1017
LOC107980671	238.651	250.146	269.818	303.626	525.788	601.396	109.582	91.9913	113.677	306.561	257.404	324.373	223.241	268.025	248.13
LOC107980672	4.41947	20.3881	8.3021	0	1.25188	1.18619	8.24808	21.1128	14.0499	27.0729	21.6003	19.0341	2.24739	2.55261	3.06334
LOC107980673	184.513	201.529	232.459	121.109	234.101	282.312	103.69	113.104	131.559	191.103	167.402	218.892	101.133	146.775	120.236
LOC107980674	0	0	0	86.994	13.7706	20.1652	0	1.50805	2.55453	0	0	0	6.74218	7.65784	4.595
LOC107980680	1.10487	2.35247	3.11329	34.1153	3.75563	1.18619	45.9536	75.4027	54.9225	126.606	111.602	210.961	259.199	51.0523	33.6967
LOC107980681	0	0	0	15.3519	6.25938	7.11711	3.53489	4.52416	1.27727	0	1.80003	3.17235	14.2335	13.4012	15.3167
LOC107980683	0	3.13663	1.03776	11.9404	8.76313	11.8619	69.5195	69.3705	83.0224	42.9982	23.4003	51.5507	0.749131	3.19077	1.53167
LOC107980686	3747.71	3952.16	3101.87	23.8807	51.3269	61.6816	8.24808	1.50805	15.3272	5.57384	2.70004	4.75853	1.49826	0	7.65834
LOC107980688	0	0	0	0	0	0	1.1783	1.50805	3.8318	0	0	0	0	0	2.2975
LOC107980689	0	0	0	0	0	0	4.71319	1.50805	5.10907	0	0	0	0	0.638154	0
LOC107980691	0	1.56832	0	1.70576	2.50375	2.37237	2.35659	3.01611	2.55453	95.5515	127.802	130.86	0	5.10523	2.2975
LOC107980695	1.10487	0	2.07553	66.5248	32.5488	37.9579	1679.07	2649.65	1440.76	22.2954	15.3002	12.6894	17.9791	3.19077	10.7217
LOC107980696	1.10487	1.56832	0	0	0	0	0	1.50805	0	0	4.50007	0.793088	671.221	449.898	510.045
LOC107980697	1.10487	11.7624	2.07553	18.7634	18.7781	17.7928	37.7055	13.5725	22.9908	2169.82	2330.13	1894.69	7.49131	1.27631	12.2533
LOC107980701	1.10487	3.13663	0	20.4692	40.06	27.2823	30.6357	27.145	60.0316	156.068	136.802	99.9291	35.2092	44.0326	49.7792
LOC107980708	49.719	42.3445	0	35834.7	8939.64	9009.08	1.1783	0	1.27727	52.5533	2.70004	1.58618	6.74218	2.55261	0
LOC107980713	0	0	0	0	0	0	0	0	0	0	0	0	50.1918	38.2892	42.8867
LOC107980714	26.5168	70.5742	37.3595	42.6441	18.7781	21.3513	210.915	199.063	265.672	136.957	118.802	148.307	38.9548	26.8025	32.165
LOC107980715	0	7.05742	0	15.3519	6.25938	8.3033	16.4962	12.0644	10.2181	50.1646	32.4005	76.1364	26.9687	21.0591	17.6142
LOC107980716	0	0.784158	0	0	0	0	4.71319	9.04832	0	437.148	355.505	222.858	0	0	2.2975
LOC107980717	3.3146	41.5604	1.03776	88.6998	88.8832	67.6126	1398.64	2177.63	1563.38	183.937	179.103	218.099	70.4183	93.8086	104.919
LOC107980718	62.9774	32.1505	41.5105	61.4075	15.0225	15.4204	123.721	162.87	155.827	144.124	162.902	122.136	125.854	107.848	116.407
LOC107980723	822.021	606.938	726.434	1250.33	534.551	499.384	305.179	312.167	246.513	517.571	727.211	481.404	1290.75	860.231	817.911
LOC107980724	11.0487	276.024	15.5664	926.23	688.532	548.018	1734.45	2447.57	1854.59	1706.39	2314.83	1336.35	290.663	262.919	254.257
LOC107980727	0	0	0	0	0	1.18619	0	0	0	0	0.900013	0	229.234	504.78	306.334
LOC107980728	0	0	0	0	0	0	0	0	0	0	0	0	7.49131	12.7631	11.4875
LOC107980729	0	0.784158	0	3.41153	1.25188	3.55856	1.1783	3.01611	0	0	0.900013	0.793088	45.697	6.38154	1.53167
LOC107980730	0	0	0	22.1749	25.0375	20.1652	23.5659	16.5886	21.7135	8.75889	9.00013	3.17235	11.237	12.1249	13.0192
LOC107980731	1.10487	8.62574	0	351.388	699.798	814.909	1.1783	4.52416	2.55453	0	0	0	70.4183	47.8615	52.0767
LOC107980733	36.4606	12.5465	0	5683.61	3699.29	2851.59	0	0	0	12.7402	0.900013	0	7.49131	4.46708	5.36084
LOC107980734	13.2584	14.899	1.03776	6609.84	3174.76	2593	45.9536	75.4027	62.5861	7.16637	1.80003	0	0.749131	1.27631	0
LOC107980737	0	0	0	0	1.25188	1.18619	0	0	1.27727	0.796263	1.80003	0.793088	0	0	0
LOC107980738	0	1.56832	0	2601.29	1015.27	596.651	0	0	0	3.18505	0	0	8.24044	0.638154	0.765834
LOC107980740	3.3146	2.35247	1.03776	8.52882	8.76313	16.6066	14.1396	18.0966	21.7135	8.75889	11.7002	14.2756	3.74565	7.01969	8.42417
LOC107980743	16.573	13.3307	22.8308	0	1.25188	0	1.1783	6.03222	1.27727	0	1.80003	0	0.749131	0.638154	0
LOC107980745	208.82	136.443	231.421	44.3499	48.8231	52.1922	153.179	126.677	116.231	165.623	125.102	133.239	50.1918	98.2757	51.3109
LOC107980746	0	21.1723	0	2190.2	696.043	740.18	1.1783	1.50805	2.55453	5.57384	1.80003	1.58618	61.4287	38.2892	55.14
LOC107980748	1.10487	0.784158	0	1.70576	2.50375	1.18619	172.031	164.378	113.677	0	3.60005	2.37926	10.4878	9.57231	10.7217
LOC107980750	0	4.70495	0	35.8211	21.2819	21.3513	7.06978	12.0644	5.10907	23.0916	23.4003	13.4825	44.9479	44.0326	57.4375
LOC107980803	9.9438	13.3307	1.03776	71.6421	72.6088	92.5225	3.53489	4.52416	0	50.9608	48.6007	41.2406	4.49479	6.38154	8.42417
LOC107980805	0	0	0	0	0	0	0	0	0	0	0	0	4.49479	5.74338	3.06334
LOC107980808	1847.34	1198.19	2322.51	1941.16	769.903	924.038	562.047	544.408	652.684	491.294	429.306	491.715	2955.32	1512.42	1053.02
LOC107980809	0	0	0	0	0	0	0	0	0	0	0	0	0	1.27631	0
LOC107980810	196.666	181.925	335.197	185.928	61.3419	30.8408	206.202	152.313	75.3588	133.772	107.102	145.135	182.039	67.0061	36.76
LOC107980813	0	0	0	0	0	0	0	0	0	0.796263	2.70004	0	0	0	0
LOC107980815	3.3146	36.0713	6.22658	30.7038	17.5263	41.5165	30.6357	16.5886	25.5453	42.9982	49.5007	70.5848	1.49826	1.91446	0.765834
LOC107980819	2.20973	0.784158	1.03776	5.11729	1.25188	1.18619	22.3876	34.6852	28.0999	508.016	468.007	549.61	7.49131	1.91446	2.2975
LOC107980822	0	3.92079	0	0	0	0	2.35659	0	0	0.796263	2.70004	4.75853	2.99652	2.55261	0
LOC107980824	13.2584	10.1941	7.26434	1.70576	0	0	0	1.50805	1.27727	2.38879	0.900013	0.793088	157.318	104.657	116.407
LOC107980827	0	0	0	42.6441	20.03	7.11711	21.2093	36.1933	20.4363	0	0	0.793088	29.2161	14.6775	13.785
LOC107980828	11.0487	8.62574	13.4909	15.3519	3.75563	33.2132	20.031	15.0805	34.4862	50.1646	45.0007	52.3438	2876.66	5595.33	4664.69
LOC107980832	6.6292	18.8198	0	6579.13	2011.76	3718.69	1.1783	3.01611	1.27727	7.16637	0.900013	0.793088	23.2231	105.934	0.765834
LOC107980833	55.2434	38.4237	83.021	18.7634	3.75563	8.3033	22.3876	24.1289	12.7727	10.3514	5.40008	4.75853	352.841	319.715	395.17
LOC107980834	2.20973	94.8831	4.15105	0	2.50375	5.93093	159.07	164.378	208.195	46.9795	25.2004	41.2406	3.74565	2.55261	2.2975
LOC107980835	0	2.35247	0	731.773	138.958	285.871	8.24808	36.1933	24.2681	1.59253	0	0	0	0	0
LOC107980837	2.20973	0	2.07553	0	0	0	0	0	0	0	0	0	13.4844	12.7631	4.595
LOC107980838	0	4.70495	0	141.578	132.699	175.555	83.6591	108.58	99.6269	7.96263	15.3002	3.96544	0	1.91446	1.53167
LOC107980839	0	0	0	0	0	0	1.1783	4.52416	0	1.59253	0.900013	0	3.74565	0.638154	0.765834
LOC107980840	0	0	0	0	0	0	2.35659	3.01611	0	30.258	41.4006	20.6203	0	0	0
LOC107980841	76.2358	30.5822	38.3972	0	0	3.55856	9.42637	36.1933	39.5953	66.0898	51.3007	53.1369	6.74218	7.65784	13.785
LOC107980842	14095.9	8922.15	10124.4	22.1749	1.25188	4.74474	94.2637	125.168	130.281	19.1103	22.5003	20.6203	5.99305	8.93415	31.3992
LOC107980844	0	0	0	0	0	0	0	0	0	0	0	0	13.4844	5.74338	14.5508
LOC107980846	0	0	0	0	0	0	1.1783	1.50805	1.27727	0.796263	3.60005	0	1.49826	0	1.53167
LOC107980847	0	1.56832	0	6.82306	31.2969	16.6066	1.1783	3.01611	1.27727	0	3.60005	0.793088	877.232	1124.43	1865.57
LOC107980848	0	3.92079	0	2867.39	174.011	105.571	1.1783	0	0	2.38879	0	0	0	0	0.765834
LOC107980850	0	0	0	1.70576	0	0	1.1783	7.54027	1.27727	3.98131	0.900013	3.17235	3.74565	1.27631	2.2975
LOC107980851	2.20973	8.62574	0	28.998	6.25938	3.55856	0	0	0	0	0	0	5.99305	8.296	10.7217
LOC107980853	0	0	0	0	0	0	0	0	6.38634	2.38879	0.900013	4.75853	3.74565	1.91446	3.06334
LOC107980855	0	103.509	0	40.9384	20.03	42.7027	312.249	426.779	311.653	0	0	1.58618	0	0	0
LOC107980859	15.4681	4.70495	9.33987	3.41153	6.25938	2.37237	5.89148	0	5.10907	3.18505	7.2001	6.3447	10.4878	1.91446	8.42417
LOC107980861	2.20973	2.35247	6.22658	1.70576	0	1.18619	1.1783	6.03222	1.27727	0	0.900013	0	0	0.638154	0.765834
LOC107980863	219.869	219.564	285.385	110.875	53.8306	67.6126	142.574	98.0235	130.281	93.959	71.101	83.2742	403.032	278.235	169.249
LOC107980865	248.595	192.903	158.778	238.807	436.905	596.651	164.962	144.773	141.777	184.733	178.203	183.996	346.099	423.734	338.499
LOC107980866	0	0.784158	1.03776	25.5865	10.015	7.11711	2.35659	3.01611	6.38634	1.59253	1.80003	1.58618	9.7387	2.55261	3.06334
LOC107980869	2846.14	1825.52	2392.04	344.564	393.089	431.771	638.637	823.398	619.475	824.132	994.514	739.158	786.588	1019.13	1212.32
LOC107980871	1.10487	3.13663	0	141.578	170.255	129.294	122.543	131.201	102.181	2.38879	0.900013	0.793088	12.7352	4.46708	7.65834
LOC107980872	1.10487	3.13663	0	0	0	0	1.1783	3.01611	0	49.3683	76.5011	38.0682	33.7109	42.7563	64.3301
LOC107980874	4.41947	9.4099	0	660.131	284.176	190.976	119.008	135.725	214.581	3.98131	1.80003	2.37926	21.7248	17.8683	20.6775
LOC107980878	0	0	0	0	0	0	4.71319	0	0	0	0	0	0	0	0
LOC107980883	199.981	167.026	193.024	107.463	123.936	120.991	109.582	117.628	118.786	155.271	147.602	151.48	220.994	267.386	207.541
LOC107980884	382.284	348.166	508.504	223.455	179.018	200.465	283.969	179.458	314.208	160.049	116.102	267.271	558.852	468.405	271.105
LOC107980885	285.056	257.204	361.142	1006.4	454.431	423.468	302.822	291.054	245.235	488.905	548.108	513.128	854.009	525.839	419.677
LOC107980890	35.3557	25.0931	31.1329	513.435	322.984	321.456	305.179	343.836	466.203	272.322	241.204	226.03	412.022	410.971	527.66
LOC107980891	0	0	0	3.41153	2.50375	1.18619	4.71319	9.04832	15.3272	0	0	0	1.49826	0.638154	0
LOC107980892	4.41947	2.35247	2.07553	0	0	1.18619	3.53489	3.01611	3.8318	2.38879	2.70004	3.17235	2.99652	2.55261	2.2975
LOC107980893	0	2.35247	0	0	1.25188	0	63.628	104.056	45.9816	917.295	1134.92	644.781	0	1.27631	4.595
LOC107980896	2821.83	966.867	1417.58	5.11729	2.50375	8.3033	2.35659	1.50805	3.8318	3.18505	3.60005	1.58618	0	1.27631	3.06334
LOC107980897	0	0.784158	0	0	1.25188	0	1.1783	0	5.10907	1.59253	1.80003	2.37926	5.99305	7.65784	3.82917
LOC107980898	0	0	0	0	0	0	0	0	0	0	0	0	0	1.27631	0
LOC107980899	0	10.1941	0	668.66	1164.24	1149.41	453.644	334.788	215.858	34.2393	25.2004	30.1373	38.9548	51.0523	81.9442
LOC107980900	3.3146	51.7544	3.11329	1142.86	1675.01	1929.92	8.24808	4.52416	5.10907	6.3701	0.900013	3.17235	232.98	391.826	407.424
LOC107980901	0	0.784158	0	10.2346	5.0075	3.55856	0	0	0	3.98131	4.50007	0	19.4774	17.2302	11.4875
LOC107980902	0	0	0	11.9404	6.25938	2.37237	1.1783	0	0	0	0	0	1.49826	7.65784	1.53167
LOC107980907	1.10487	3.13663	2.07553	3.41153	0	0	1.1783	12.0644	2.55453	0	4.50007	3.17235	8.98957	3.19077	2.2975
LOC107980908	0	1.56832	0	32.4095	10.015	3.55856	8.24808	9.04832	6.38634	884.648	1205.12	557.541	1.49826	0	1.53167
LOC107980909	0	0	0	3.41153	2.50375	2.37237	2.35659	1.50805	1.27727	3.98131	1.80003	2.37926	8.98957	4.46708	4.595
LOC107980910	0	0.784158	0	0	0	0	0	0	0	0.796263	0	1.58618	0	0.638154	2.2975
LOC107980911	0	0	0	0	0	0	1.1783	0	0	0	0	0	0	0	0
LOC107980918	177.884	89.394	142.174	15.3519	11.2669	13.048	41.2404	72.3866	57.477	62.1085	72.001	53.93	29.2161	24.888	23.7409
LOC107980919	0	0	1.03776	1.70576	0	4.74474	0	1.50805	1.27727	0	1.80003	0	810.56	1007.64	1125.78
LOC107980922	0	0.784158	1.03776	1.70576	0	0	1.1783	1.50805	0	0.796263	0	0.793088	0	0	0.765834
LOC107980923	0	11.7624	8.3021	288.274	202.804	215.886	539.66	674.1	849.383	347.967	421.206	332.304	624.775	305.037	264.979
LOC107980924	0	0	0	5.11729	3.75563	2.37237	1.1783	0	0	0.796263	0	2.37926	16.4809	5.74338	8.42417
LOC107980926	0	0	0	15.3519	1.25188	10.6757	16.4962	19.6047	42.1498	25.4804	26.1004	34.1028	103.38	224.63	129.426
LOC107980927	67.3969	57.2435	78.87	49.4672	20.03	21.3513	10.6047	12.0644	8.94087	11.9439	7.2001	3.96544	90.6448	57.4338	65.0959
LOC107980928	1.10487	0.784158	0	1.70576	0	1.18619	0	4.52416	3.8318	0	2.70004	5.55162	176.795	326.097	217.497
LOC107980930	0	0	0	1.70576	0	0	0	1.50805	0	0	0	0	0.749131	0	0.765834
LOC107980931	0	0	0	5.11729	0	2.37237	0	1.50805	2.55453	0	0	1.58618	30.7144	18.5065	12.2533
LOC107980932	0	0	0	0	0	0	1.1783	0	0	1.59253	0.900013	0.793088	5.24392	8.296	8.42417
LOC107980937	139.213	178.004	148.4	595.312	485.728	411.606	516.094	725.374	671.843	280.285	371.705	272.029	633.765	502.227	510.811
LOC107980938	0	0	2.07553	3.41153	5.0075	4.74474	1.1783	3.01611	2.55453	0	0	0	2.24739	3.19077	1.53167
LOC107980939	0	0	5.18881	0	0	0	1.1783	0	0	0	0	0	1.49826	1.27631	0
LOC107980940	110.487	54.1069	1.03776	35328.1	17039.3	14682.6	16.4962	9.04832	15.3272	42.9982	2.70004	1.58618	4.49479	1.27631	0
LOC107980941	4.41947	5.48911	6.22658	5.11729	0	0	3.53489	9.04832	8.94087	4.77758	15.3002	7.93088	18.7283	12.7631	11.4875
LOC107980943	0	0	0	0	0	0	1.1783	1.50805	0	0.796263	0.900013	1.58618	10.4878	6.38154	4.595
LOC107980946	0	0	0	8.52882	6.25938	0	763.536	1197.39	970.723	0	0	0	10.4878	12.7631	6.89251
LOC107980948	3.3146	0.784158	3.11329	92.1113	65.0975	51.006	3.53489	7.54027	10.2181	0	0	1.58618	2.99652	1.27631	0.765834
LOC107980949	0	56.4594	0	52.8787	98.8982	117.432	54.2016	54.2899	61.3088	24.6841	23.4003	30.9304	11.9861	3.19077	6.12667
LOC107980950	0	2.35247	0	0	1.25188	2.37237	0	4.52416	0	5.57384	2.70004	3.17235	3.74565	5.10523	1.53167
LOC107980951	0	7.05742	0	3.41153	5.0075	7.11711	70.6978	70.8785	79.1906	89.9777	95.4014	84.0673	20.9757	10.2105	15.3167
LOC107980954	27.6217	4601.44	0	16051.2	867.55	1219.4	2903.32	4210.49	1320.69	237.286	279.004	187.962	2.99652	4.46708	2.2975
LOC107980955	271.797	254.851	266.705	1299.79	1114.17	992.837	172.031	182.475	200.531	384.595	427.506	398.13	545.367	469.043	459.5
LOC107980957	0	0	0	0	1.25188	0	0	0	0	0	1.80003	0	1.49826	3.19077	3.06334
LOC107980958	0	0	0	0	0	0	0	0	0	0	0	0	0	1.27631	0
LOC107980959	7.73407	9.4099	16.6042	1004.7	709.813	807.792	70.6978	42.2255	72.8042	27.8692	44.1006	27.7581	12.7352	14.6775	9.95584
LOC107980960	0	0	0	0	0	0	0	0	0	0	0	0	0.749131	1.91446	0.765834
LOC107980961	0	0	0	0	0	0	1.1783	0	1.27727	0.796263	0	0.793088	0	0	0
LOC107980963	382.284	897.861	365.293	513.435	389.333	367.717	579.722	627.35	662.902	1930.14	2181.63	1991.44	280.924	128.907	129.426
LOC107980965	0	0	0	83.5825	0	3.55856	1.1783	1.50805	2.55453	4.77758	2.70004	4.75853	22.4739	18.5065	12.2533
LOC107980966	0	0	0	5.11729	0	1.18619	0	1.50805	0	0	2.70004	2.37926	6.74218	1.91446	3.82917
LOC107980967	6.6292	5.48911	2.07553	5.11729	2.50375	2.37237	86.0156	78.4188	67.6952	74.8487	71.101	64.2401	11.237	14.6775	21.4434
LOC107980968	110.487	120.76	166.042	13.6461	5.0075	5.93093	38.8838	27.145	47.2589	70.8674	71.101	107.86	59.9305	54.8812	29.8675
LOC107980969	0	8.62574	0	63.1133	6.25938	4.74474	172.031	185.491	173.708	113.069	113.402	107.067	71.1674	24.2498	12.2533
LOC107981007	65.1872	50.9703	67.4546	3.41153	1.25188	2.37237	3.53489	0	0	2.38879	5.40008	3.17235	11.9861	7.01969	3.06334
LOC107981010	0	0	0	143.284	30.045	14.2342	0	0	3.8318	0.796263	0	0	0.749131	0	0
LOC107981011	1.10487	9.4099	0	0	1.25188	4.74474	0	1.50805	2.55453	14.3327	27.0004	23.7926	2.24739	0.638154	0
LOC107981016	2.20973	11.7624	0	1021.75	1357.03	1292.94	3.53489	1.50805	2.55453	0.796263	6.30009	3.96544	2.24739	0.638154	1.53167
LOC107981019	0	1.56832	0	115.992	22.5338	20.1652	2.35659	1.50805	0	0	4.50007	0.793088	2.99652	0.638154	0.765834
LOC107981020	14.3633	10.1941	13.4909	13.6461	2.50375	7.11711	9.42637	4.52416	10.2181	2.38879	6.30009	7.93088	9.7387	3.82892	3.06334
LOC107981021	5.52434	25.8772	1.03776	479.32	579.618	603.768	110.76	117.628	75.3588	42.9982	47.7007	47.5853	35.9583	75.3021	77.3492
LOC107981024	2806.36	2633.2	4079.45	2255.02	856.283	861.171	932.033	782.68	848.106	838.465	769.511	1027.84	615.786	305.037	182.268
LOC107981025	0	32.1505	0	3.41153	0	7.11711	0	0	0	0	0	0	0	1.27631	0.765834
LOC107981028	60.7677	68.2217	25.9441	3529.23	2031.79	1897.9	24215.2	30898.5	28015.6	1397.44	1193.42	960.43	10749.3	9904.15	10685.7
LOC107981029	1.10487	0.784158	3.11329	6.82306	0	2.37237	7.06978	3.01611	3.8318	30.258	38.7006	21.4134	31.4635	15.9538	9.95584
LOC107981033	1.10487	3.92079	0	830.707	294.191	214.7	893.149	1075.24	872.374	60.516	75.6011	57.8954	68.92	44.0326	64.3301
LOC107981034	1122.55	899.429	2131.57	1663.12	704.806	829.144	335.815	194.539	378.071	147.309	120.602	220.478	769.357	431.392	247.364
LOC107981035	0	0	0	0	0	0	4.71319	12.0644	12.7727	26.2767	32.4005	20.6203	2.24739	2.55261	0.765834
LOC107981037	0	1.56832	0	1.70576	2.50375	2.37237	5.89148	4.52416	7.6636	8.75889	4.50007	5.55162	23.9722	17.8683	13.0192
LOC107981038	125.955	80.7683	105.852	5.11729	12.5188	5.93093	65.9846	73.8946	93.2405	89.1814	102.601	75.3434	80.157	54.2431	60.5009
LOC107981042	161.311	74.495	145.287	122.815	37.5563	39.1441	25.9225	42.2255	25.5453	36.6281	61.2009	40.4475	84.6518	33.8221	33.6967
LOC107981043	1.10487	3.92079	1.03776	0	0	0	1.1783	0	0	0	2.70004	0.793088	5.99305	2.55261	1.53167
LOC107981044	12.1535	18.8198	7.26434	2062.27	729.843	616.816	169.675	268.434	306.544	55.7384	55.8008	26.1719	134.844	91.256	85.7734
LOC107981047	4.41947	3.13663	0	298.509	160.24	171.997	156.713	116.12	166.045	8.75889	3.60005	1.58618	32.2126	28.7169	26.0384
LOC107981049	7.73407	168.594	3.11329	602.135	264.146	207.582	1384.5	1723.71	1549.33	912.517	1139.42	961.223	1290.75	1023.6	1259.03
LOC107981050	182.303	157.616	189.911	127.932	78.8682	126.922	61.2714	66.3544	38.318	75.645	85.5012	84.0673	208.258	182.512	179.971
LOC107981051	0	0	0	0	0	0	0	0	1.27727	0	0	0	2.24739	3.82892	1.53167
LOC107981054	582.265	404.625	650.677	329.213	220.33	258.588	201.489	202.079	195.422	316.913	324.005	280.753	335.611	294.189	270.339
LOC107981055	0	0	0	15.3519	20.03	10.6757	40.0621	31.6691	45.9816	3.18505	0.900013	3.17235	14.2335	14.6775	24.5067
LOC107981057	1.10487	0.784158	0	1.70576	3.75563	0	65.9846	66.3544	30.6544	24.6841	29.7004	31.7235	47.1953	23.6117	17.6142
LOC107981059	0	2.35247	0	22.1749	6.25938	4.74474	1296.13	383.046	252.899	1.59253	1.80003	1.58618	51.69	77.8548	46.7159
LOC107981060	40.8801	21.1723	37.3595	27.2922	16.2744	16.6066	17.6744	15.0805	12.7727	12.7402	17.1002	10.3101	24.7213	8.93415	12.2533
LOC107981061	0	10.9782	0	34.1153	13.7706	4.74474	32.9923	43.7336	31.9317	0.796263	1.80003	1.58618	21.7248	36.3748	39.0575
LOC107981062	0	0	0	28.998	13.7706	18.979	51.845	72.3866	75.3588	10.3514	9.90014	5.55162	52.4392	30.6314	21.4434
LOC107981063	0	0	0	0	0	0	0	0	0	0	0	0	11.237	33.8221	22.2092
LOC107981064	0	0	0	3.41153	5.0075	0	90.7288	60.3222	171.154	5.57384	4.50007	7.93088	2.24739	0.638154	0.765834
LOC107981067	388.913	336.404	432.747	310.449	403.104	406.862	109.582	99.5316	95.7951	230.916	234.003	234.754	324.374	338.221	274.169
LOC107981069	0	0.784158	0	0	1.25188	2.37237	0	0	0	3.18505	4.50007	4.75853	5.99305	1.91446	3.06334
LOC107981070	194.457	209.37	216.892	581.666	622.182	631.051	246.264	188.507	204.363	489.702	353.705	486.956	439.74	446.708	336.967
LOC107981071	0	0	0	0	0	0	0	0	0	0.796263	0	0	1.49826	0	0
LOC107981073	1482.73	1427.17	1634.48	463.968	385.578	243.168	156.713	167.394	284.831	49.3683	81.9012	44.4129	15.7318	15.3157	22.2092
LOC107981074	0	0	0	0	0	0	0	0	0	0	0	0	5.99305	2.55261	0.765834
LOC107981075	12.1535	58.0277	6.22658	2098.09	1162.99	1011.82	9618.43	11102.3	13026.8	5663.02	6142.59	5225.66	4098.5	2834.68	3816.92
LOC107981076	0	0.784158	0	0	0	0	1.1783	0	3.8318	0	0	3.96544	0.749131	0	0
LOC107981077	0	1.56832	2.07553	5.11729	12.5188	2.37237	40.0621	60.3222	67.6952	27.8692	25.2004	30.1373	3.74565	3.19077	4.595
LOC107981078	5026.04	2655.16	3869.82	1.70576	1.25188	1.18619	1.1783	9.04832	5.10907	22.2954	24.3004	15.8618	30.7144	9.57231	19.1458
LOC107981081	204.4	115.271	145.287	28.998	17.5263	8.3033	29.4574	49.7658	35.7635	14.3327	27.0004	16.6548	27.7178	10.2105	6.89251
LOC107981089	0	0	3.11329	0	1.25188	0	2.35659	0	0	0	0	0	2.99652	1.91446	0.765834
LOC107981090	0	0	1.03776	0	0	2.37237	4.71319	0	0	0.796263	2.70004	0.793088	0.749131	1.27631	0
LOC107981092	5643.66	2635.55	3718.3	8.52882	7.51125	5.93093	11.783	13.5725	22.9908	12.7402	14.4002	8.72397	1.49826	4.46708	9.19001
LOC107981093	1.10487	0	0	5.11729	0	0	1.1783	0	0	0.796263	0	2.37926	2.24739	1.91446	4.595
LOC107981094	0	0	0	0	0	0	0	0	5.10907	0	1.80003	0	0	1.27631	0
LOC107981095	3.3146	1.56832	0	1.70576	1.25188	0	4.71319	4.52416	19.159	8.75889	10.8002	3.96544	0.749131	7.01969	2.2975
LOC107981096	0	0.784158	0	0	0	0	0	1.50805	2.55453	0	0	0	3.74565	14.6775	4.595
LOC107981098	3883.61	2121.93	3913.4	651.602	156.484	137.598	511.381	426.779	445.766	118.643	129.602	117.377	329.618	208.038	215.965
LOC107981099	0	0	0	15.3519	6.25938	7.11711	3.53489	3.01611	0	4.77758	0.900013	5.55162	2.99652	2.55261	4.595
LOC107981109	0	0	0	0	0	0	0	0	2.55453	0.796263	0.900013	2.37926	7.49131	1.91446	2.2975
LOC107981110	0	0	0	6.82306	5.0075	14.2342	9.42637	13.5725	6.38634	27.0729	36.9005	26.1719	29.2161	18.5065	14.5508
LOC107981111	4.41947	2.35247	2.07553	0	0	0	0	0	0	0	0.900013	0	2.24739	0	0
LOC107981113	0	0	0	0	0	0	3.53489	0	0	0	0	0.793088	0	0	0
LOC107981114	0	3.92079	4.15105	0	0	0	0	0	1.27727	0	0	0	1.49826	0	0
LOC107981116	0	0	0	0	1.25188	0	12.9613	31.6691	16.6045	6.3701	7.2001	4.75853	7.49131	2.55261	3.06334
LOC107981121	28.7265	28.2297	39.435	30.7038	22.5338	23.7237	20.031	27.145	29.3771	19.1103	33.3005	14.2756	22.4739	23.6117	16.0825
LOC107981124	0	0	0	1.70576	1.25188	0	0	0	0	1.59253	0	0	0	1.27631	0
LOC107981128	121.535	392.863	249.063	968.874	259.138	320.27	1201.86	812.841	1011.6	1141.04	1304.12	2272.2	13094.1	5772.1	3359.71
LOC107981132	0	2.35247	1.03776	1.70576	2.50375	0	10.6047	6.03222	8.94087	2.38879	2.70004	3.17235	0.749131	3.82892	0.765834
LOC107981134	1.10487	5.48911	0	71.6421	21.2819	21.3513	256.869	292.562	347.417	343.986	466.207	228.409	24.7213	24.888	35.2284
LOC107981135	0	0	0	1.70576	0	0	1.1783	3.01611	0	2.38879	1.80003	0	101.133	37.0129	41.355
LOC107981145	8.83894	2.35247	12.4532	0	0	0	0	0	1.27727	0.796263	2.70004	0	14.9826	14.6775	19.1458
LOC107981147	2.20973	3.13663	0	610.664	598.397	698.663	68.3412	39.2094	81.7451	61.3122	54.0008	35.689	105.627	118.058	162.357
LOC107981168	27.6217	41.5604	62.2658	3.41153	2.50375	0	1.1783	3.01611	0	0	0	0	3.74565	0.638154	0
LOC107981169	0	3.13663	0	0	0	0	2.35659	6.03222	5.10907	0.796263	2.70004	3.17235	1.49826	0	0
LOC107981170	0	0	0	0	0	0	0	1.50805	0	0.796263	0	0	0	0.638154	0
LOC107981171	2.20973	3.13663	3.11329	69.9364	62.5938	40.3303	24.7442	22.6208	12.7727	7.96263	5.40008	7.13779	6.74218	2.55261	3.82917
LOC107981172	12.1535	3.13663	2.07553	0	0	0	0	0	0	0.796263	0	0	0	0	0
LOC107981181	0	0	0	1.70576	3.75563	2.37237	4.71319	3.01611	3.8318	16.7215	16.2002	22.2065	1.49826	0	0
LOC107981184	2.20973	22.7406	1.03776	228.572	152.729	149.459	25.9225	16.5886	15.3272	11.1477	16.2002	14.2756	29.2161	21.6972	33.6967
LOC107981185	0	0	0	5.11729	0	1.18619	0	0	0	0	0	0	0.749131	0	0.765834
LOC107981188	676.179	294.059	422.37	1.70576	0	0	0	0	0	0	0	0	1.49826	1.27631	7.65834
LOC107981189	13.2584	26.6614	3.11329	6935.64	3109.66	4775.58	2.35659	1.50805	0	18.314	0.900013	0.793088	1.49826	1.27631	0
LOC107981190	0	0	0	0	0	0	0	0	1.27727	0	0	0	0	0	0
LOC107981191	1.10487	0	0	0	0	0	0	1.50805	3.8318	1.59253	2.70004	0.793088	6.74218	1.27631	0.765834
LOC107981195	2.20973	0	0	3.41153	0	3.55856	3.53489	3.01611	5.10907	3.18505	5.40008	10.3101	152.074	45.3089	58.2034
LOC107981196	9.9438	69.0059	20.7553	69.9364	51.3269	55.7507	97.7986	52.7819	76.636	81.2188	68.401	218.892	731.152	520.095	337.733
LOC107981198	7246.82	4446.96	4879.56	672.071	2165.74	2125.64	1449.3	1598.54	1371.79	1408.59	1602.92	1403.77	1267.53	2129.52	2161.95
LOC107981200	5.52434	7.05742	9.33987	0	0	0	1.1783	0	0	0	0	0	39.7039	29.9932	20.6775
LOC107981201	4.41947	55.6752	1.03776	14536.5	8443.9	11946.1	7.06978	1.50805	3.8318	23.0916	0.900013	2.37926	0.749131	6.38154	0.765834
LOC107981205	5.52434	5.48911	1.03776	211.515	21.2819	14.2342	129.613	202.079	556.889	20.7028	31.5005	11.1032	10.4878	8.93415	13.0192
LOC107981207	0	0	0	0	0	0	1.1783	0	0	0	0.900013	0	0.749131	3.19077	1.53167
LOC107981214	0	0	2.07553	1.70576	6.25938	4.74474	3.53489	1.50805	3.8318	3.18505	7.2001	2.37926	5.24392	1.27631	3.06334
LOC107981216	0	1.56832	1.03776	8.52882	0	0	10.6047	25.6369	39.5953	23.8879	18.9003	15.0687	8.24044	1.27631	0.765834
LOC107981217	0	0	0	0	0	0	0	0	1.27727	1.59253	0	0	0	0	0
LOC107981225	0	0.784158	0	0	0	0	0	0	0	0	0	0	0	0	0
LOC107981228	0	1.56832	1.03776	3.41153	0	0	2.35659	1.50805	2.55453	3.98131	0.900013	2.37926	15.7318	7.65784	5.36084
LOC107981234	0	1.56832	0	124.521	108.913	135.225	10.6047	3.01611	5.10907	0.796263	0	0.793088	2.24739	7.65784	3.06334
LOC107981235	5.52434	0.784158	0	0	2.50375	2.37237	1.1783	1.50805	0	0.796263	2.70004	0.793088	2.24739	0	1.53167
LOC107981236	0	0	0	0	0	0	2.35659	0	0	0	0	3.17235	0	1.27631	0.765834
LOC107981238	0	0.784158	0	5.11729	5.0075	3.55856	1.1783	0	0	0	0	1.58618	2.24739	2.55261	0
LOC107981239	2.20973	65.0851	9.33987	69.9364	12.5188	18.979	217.985	159.854	167.322	279.488	234.903	429.854	283.172	64.4535	72.7542
LOC107981247	1054.04	853.164	842.664	2244.79	2279.67	2469.64	622.141	763.075	639.911	837.669	864.013	663.815	754.375	677.719	689.251
LOC107981248	323.726	915.896	342.462	1652.89	3751.87	4028.29	907.288	844.51	978.387	1042.31	875.713	1180.91	569.34	869.804	891.431
LOC107981250	16.573	6.27326	12.4532	0	0	0	0	1.50805	0	0	0	0.793088	8.98957	1.27631	4.595
LOC107981251	0	0	0	3.41153	6.25938	1.18619	1.1783	1.50805	0	0	0.900013	0	0	0	0.765834
LOC107981259	25.4119	9.4099	31.1329	22.1749	18.7781	18.979	25.9225	22.6208	21.7135	20.7028	36.9005	19.0341	34.46	29.3551	15.3167
LOC107981264	0	0	0	10.2346	0	2.37237	3.53489	0	3.8318	0	0.900013	2.37926	1.49826	1.27631	0.765834
LOC107981265	201.086	107.43	203.402	23.8807	40.06	36.7717	80.1242	64.8463	57.477	72.4599	50.4007	53.93	16.4809	26.8025	27.57
LOC107981270	0	0	0	8.52882	1.25188	1.18619	0	0	0	0	0	0.793088	0	0	0
LOC107981271	0	0	0	3.41153	2.50375	1.18619	17.6744	24.1289	15.3272	11.1477	15.3002	7.93088	5.24392	3.82892	2.2975
LOC107981272	2.20973	8.62574	1.03776	5.11729	1.25188	3.55856	8.24808	1.50805	3.8318	12.7402	11.7002	15.8618	12.7352	4.46708	0.765834
LOC107981275	0	0.784158	0	5.11729	0	1.18619	7.06978	0	6.38634	2.38879	1.80003	4.75853	2.99652	6.38154	5.36084
LOC107981281	5.52434	0.784158	3.11329	25.5865	7.51125	10.6757	43.597	52.7819	35.7635	47.7758	79.2012	68.2056	29.9652	19.1446	16.0825
LOC107981294	8.83894	2.35247	12.4532	0	0	0	0	0	1.27727	0	0	0	6.74218	7.65784	6.12667
LOC107981301	0	0	0	0	0	0	1.1783	0	0	0	0	0.793088	0.749131	0.638154	0
LOC107981302	0	0	0	0	0	0	0	0	0	59.7197	39.6006	32.5166	0	0.638154	0
LOC107981308	0	0	0	0	0	0	0	0	1.27727	4.77758	1.80003	4.75853	0	0	1.53167
LOC107981315	0	0	0	8.52882	5.0075	0	0	0	0	3.18505	5.40008	3.17235	0.749131	1.27631	0.765834
LOC107981322	1.10487	3.92079	2.07553	8.52882	0	7.11711	7.06978	3.01611	1.27727	97.1441	64.8009	158.618	1092.98	576.891	372.961
LOC107981324	0	0	0	0	0	0	0	0	0	0	0	0	1.49826	3.19077	0.765834
LOC107981326	0	1.56832	0	59.7018	82.6238	93.7086	179.101	186.999	376.794	78.0338	59.4009	60.2747	0	0	0
LOC107981327	3.3146	127.034	4.15105	3.41153	12.5188	14.2342	0	0	0	5.57384	3.60005	10.3101	78.6588	42.7563	32.9309
LOC107981330	12.1535	9.4099	7.26434	20.4692	5.0075	7.11711	24.7442	31.6691	8.94087	44.5907	81.9012	49.1715	26.9687	22.9735	24.5067
LOC107981331	16.573	6.27326	16.6042	6.82306	2.50375	3.55856	37.7055	54.2899	20.4363	5.57384	1.80003	3.96544	98.8853	71.4732	88.0709
LOC107981333	0	0.784158	0	5.11729	2.50375	2.37237	1.1783	0	1.27727	1.59253	1.80003	1.58618	5.24392	5.10523	6.12667
LOC107981337	0	0	0	0	0	0	0	0	0	0	0.900013	0.793088	110.122	161.453	127.128
LOC107981338	1.10487	0	0	0	0	2.37237	0	0	0	0	0	0	0	0	0
LOC107981339	12.1535	531.659	1.03776	9939.49	3085.87	2620.28	7962.93	11262.1	7387.71	41.4057	38.7006	20.6203	4416.88	1839.8	2070.05
LOC107981340	0	0.784158	0	5.11729	15.0225	11.8619	188.527	146.281	95.7951	282.673	299.704	429.854	4.49479	0.638154	1.53167
LOC107981348	0	0	0	0	0	0	2.35659	0	0	0.796263	0	0	0	0.638154	0.765834
LOC107981355	0	0	2.07553	1.70576	0	1.18619	0	0	0	0	0	2.37926	0.749131	0	0.765834
LOC107981357	0	0	0	1.70576	0	1.18619	0	0	0	0	0	0	1.49826	2.55261	0
LOC107981358	32.0411	34.5029	30.0951	20.4692	6.25938	3.55856	21.2093	33.1772	29.3771	20.7028	13.5002	19.8272	26.2196	7.65784	11.4875
LOC107981362	4.41947	2.35247	8.3021	80.1709	17.5263	3.55856	47.1319	30.1611	48.5362	66.8861	54.9008	89.6189	75.6622	23.6117	14.5508
LOC107981363	91.704	145.069	205.477	636.25	172.759	145.901	579.722	469.005	420.221	420.427	405.006	449.681	571.587	261.643	189.927
LOC107981366	0	0	1.03776	0	0	0	0	0	0	0.796263	0	0	0	0	0
LOC107981367	3.3146	4.70495	9.33987	18.7634	10.015	7.11711	18.8527	3.01611	15.3272	8.75889	7.2001	6.3447	7.49131	7.01969	1.53167
LOC107981371	310.468	330.13	317.555	281.451	221.582	189.79	710.513	889.752	873.651	795.467	1041.32	782.778	234.478	153.795	185.332
LOC107981373	1.10487	0	1.03776	0	2.50375	0	8.24808	16.5886	10.2181	4.77758	9.00013	3.17235	0.749131	0	2.2975
LOC107981375	0	0	0	0	0	0	1.1783	0	0	0.796263	0	0.793088	0	0	0
LOC107981376	0	0.784158	1.03776	0	0	1.18619	3.53489	0	2.55453	6.3701	4.50007	3.96544	7.49131	1.27631	1.53167
LOC107981377	5.52434	21.9564	4.15105	5.11729	3.75563	1.18619	8.24808	10.5564	7.6636	27.0729	15.3002	35.689	1.49826	3.19077	1.53167
LOC107981384	1.10487	1.56832	2.07553	3.41153	0	0	0	3.01611	2.55453	3.18505	9.00013	7.13779	0	0.638154	0
LOC107981386	3.3146	2.35247	4.15105	1.70576	1.25188	0	1.1783	0	0	0	0	0	1.49826	0.638154	0
LOC107981395	0	0	0	0	0	0	0	0	0	0	0	0	1.49826	0	0
LOC107981397	0	0	0	0	0	0	0	0	0	0.796263	0	0	0	0	0
LOC107981398	3.3146	26.6614	3.11329	8.52882	65.0975	115.06	2.35659	1.50805	1.27727	685.582	838.812	1404.56	3.74565	1.27631	2.2975
LOC107981401	0	0.784158	1.03776	0	1.25188	1.18619	9.42637	4.52416	10.2181	0.796263	0	1.58618	6.74218	7.65784	3.82917
LOC107981402	0	0.784158	0	1.70576	1.25188	0	0	0	0	1.59253	0.900013	0.793088	218.746	117.42	98.0268
LOC107981405	11.0487	9.4099	10.3776	23.8807	3.75563	3.55856	12.9613	7.54027	7.6636	11.9439	8.10012	8.72397	8.98957	4.46708	5.36084
LOC107981406	6081.19	2252.1	3587.55	3.41153	2.50375	1.18619	0	1.50805	0	7.96263	3.60005	3.96544	11.9861	21.6972	39.0575
LOC107981407	2.20973	7.05742	4.15105	11.9404	2.50375	2.37237	15.3179	15.0805	25.5453	26.2767	25.2004	15.0687	6.74218	1.27631	1.53167
LOC107981410	0	0	0	8.52882	1.25188	1.18619	0	0	0	1.59253	2.70004	0	11.237	3.82892	3.82917
LOC107981412	0	0	0	0	0	0	0	0	0	0	0	0.793088	0	0	0
LOC107981416	1.10487	0	1.03776	0	0	0	0	0	0	0	0	0	0	0	0
LOC107981419	24.3071	8.62574	17.642	1.70576	0	0	0	1.50805	1.27727	2.38879	3.60005	2.37926	1.49826	1.91446	3.82917
LOC107981422	0	0	0	0	1.25188	0	0	0	1.27727	1.59253	0.900013	0	1.49826	0	0
LOC107981423	9.9438	0.784158	4.15105	0	0	0	0	0	0	0.796263	0	1.58618	15.7318	14.0394	15.3167
LOC107981424	20.9925	8.62574	33.2084	0	0	0	0	0	0	0	0	0	0	0	0
LOC107981425	0	0.784158	0	0	0	0	1.1783	1.50805	6.38634	2.38879	0	2.37926	3.74565	0.638154	0
LOC107981430	0	0	0	0	0	0	0	0	1.27727	0	0	0	0	0	0
LOC107981432	70.7115	135.659	224.157	2237.96	140.21	153.018	435.97	304.627	476.421	376.632	339.305	612.264	1032.3	283.978	166.952
LOC107981434	1.10487	4.70495	7.26434	69.9364	22.5338	9.48948	182.636	119.136	183.926	104.31	90.9013	176.859	50.1918	13.4012	16.0825
LOC107981436	0	0	0	0	2.50375	0	1.1783	4.52416	15.3272	8.75889	8.10012	15.0687	0.749131	0.638154	1.53167
LOC107981437	12.1535	99.5881	3.11329	249.042	42.5638	66.4264	459.536	312.167	434.271	409.279	369.005	749.468	542.371	151.881	89.6026
LOC107981439	0	0.784158	0	8.52882	7.51125	10.6757	38.8838	15.0805	33.209	24.6841	16.2002	31.7235	8.24044	10.2105	9.19001
LOC107981445	89.4942	92.5306	131.796	22.1749	31.2969	32.027	65.9846	42.2255	66.4179	43.7945	21.6003	70.5848	26.2196	46.5852	29.1017
LOC107981451	117.116	57.2435	153.589	28.998	6.25938	4.74474	4.71319	3.01611	2.55453	0	0	0.793088	2.99652	4.46708	4.595
LOC107981453	4815.01	3563.21	8049.93	9664.86	8392.57	10984.1	5184.5	5976.42	3462.67	7409.23	6367.59	7069.59	13363	14304.9	8987.83
LOC107981459	1.10487	0	0	0	0	0	0	0	0	0	0	0.793088	0	0	0
LOC107981464	95.0186	58.0277	104.814	17.0576	5.0075	4.74474	1.1783	0	0	2.38879	5.40008	0.793088	4.49479	5.10523	4.595
LOC107981466	2.20973	0	1.03776	1.70576	0	0	2.35659	0	1.27727	0	0	0	0	0	0
LOC107981467	1.10487	0	0	0	0	0	0	0	0	0	1.80003	0	78.6588	48.4997	49.7792
LOC107981468	0	0	0	0	0	0	0	0	0	0	0	0	0.749131	0	0
LOC107981474	0	0	0	1.70576	0	0	0	0	0	0.796263	1.80003	3.17235	0.749131	0.638154	0
LOC107981478	0	1.56832	0	23.8807	13.7706	9.48948	103.69	95.0074	54.9225	152.086	117.002	155.445	67.4218	24.888	21.4434
LOC107981482	0	0	1.03776	0	0	0	2.35659	3.01611	3.8318	3.18505	3.60005	1.58618	6.74218	1.27631	3.82917
LOC107981492	0	3.92079	1.03776	167.165	43.8156	46.2612	49.4885	40.7175	34.4862	47.7758	53.1008	43.6198	55.4357	24.888	19.1458
LOC107981496	1.10487	0.784158	0	0	0	1.18619	0	1.50805	1.27727	0	0	0	0	0.638154	0
LOC107981497	0	0	1.03776	0	0	0	0	0	0	0	0	0	0	1.91446	0
LOC107981499	824.231	944.91	625.771	3892.56	5045.06	4758.98	985.056	1272.8	1251.72	853.594	978.314	806.571	1108.71	1275.03	1624.33
LOC107981500	1.10487	4.70495	2.07553	20.4692	11.2669	14.2342	42.4187	58.8141	38.318	44.5907	62.1009	48.3784	52.4392	38.9274	40.5892
LOC107981507	8.83894	18.8198	15.5664	73.3479	5.0075	8.3033	86.0156	37.7014	81.7451	97.1441	92.7013	161.79	107.875	30.6314	19.9117
LOC107981516	25.4119	21.9564	16.6042	1246.91	309.213	343.994	3.53489	4.52416	19.159	4.77758	2.70004	1.58618	28.467	13.4012	16.8483
LOC107981521	0	0	0	0	0	0	0	0	0	0	0	0	0	0.638154	0
LOC107981522	331.46	193.687	295.762	0	0	0	0	0	0	0.796263	0	0	2.24739	3.82892	4.595
LOC107981524	0	1.56832	0	3.41153	7.51125	4.74474	57.7365	30.1611	47.2589	117.051	109.802	127.687	86.1501	31.9077	35.2284
LOC107981527	0	0	0	1.70576	0	0	0	3.01611	0	0	0	1.58618	1.49826	0	0
LOC107981528	0	0	0	0	0	0	1.1783	1.50805	2.55453	0.796263	0.900013	0.793088	2.24739	0	0.765834
LOC107981530	0	0	0	0	0	0	1.1783	0	2.55453	0	0	0.793088	0	0	0
LOC107981531	0	0	0	0	0	0	0	0	0	0	0	0	0.749131	1.27631	0
LOC107981533	0	0	0	0	0	0	0	1.50805	0	0	0	0	0	0	0
LOC107981537	0	0	0	1.70576	0	0	0	1.50805	1.27727	0	0	0.793088	0	0	0
LOC107981538	0	0	0	1.70576	0	0	0	1.50805	0	0.796263	0.900013	0	0	0.638154	0
LOC107981557	1.10487	3.92079	0	40.9384	25.0375	26.0961	24.7442	55.798	45.9816	54.1459	71.101	53.1369	33.7109	12.7631	25.2725
LOC107981558	140.318	173.299	140.098	1379.96	786.178	709.339	650.42	758.551	747.201	864.741	768.611	696.331	845.02	700.693	595.819
LOC107981561	1.10487	0	4.15105	3.41153	1.25188	2.37237	0	3.01611	7.6636	1.59253	6.30009	2.37926	1.49826	1.27631	0.765834
LOC107981562	2019.7	2009.8	2179.3	214.926	349.273	358.228	1162.98	999.84	920.91	1241.37	971.114	1386.32	347.597	550.727	434.994
LOC107981563	239.756	408.546	710.868	3681.04	513.269	515.991	989.769	987.775	1003.93	1142.64	1068.32	1387.9	1196.36	556.47	416.614
LOC107981564	0	0	0	0	0	1.18619	0	0	0	0	0	0	0	0	0
LOC107981565	39.7752	14.899	24.9063	1.70576	0	4.74474	0	3.01611	0	0.796263	0	2.37926	4.49479	3.82892	2.2975
LOC107981572	0	0	0	0	0	0	0	0	1.27727	1.59253	0	1.58618	0	0	0
LOC107981573	18.7827	36.0713	12.4532	3099.37	605.908	717.642	646.885	571.552	577.325	376.632	306.904	397.337	278.677	121.249	85.0076
LOC107981578	6.6292	47.0495	1.03776	2398.31	1855.28	1837.4	3212.04	3115.64	3235.32	2692.96	2277.03	2648.12	3392.81	2812.34	2607.66
LOC107981581	1.10487	5.48911	1.03776	22.1749	11.2669	17.7928	34.1706	16.5886	25.5453	31.8505	18.9003	61.8609	9.7387	6.38154	0.765834
LOC107981583	3.3146	3.92079	3.11329	0	0	0	1.1783	1.50805	1.27727	0	0	0	0	0.638154	0
LOC107981584	344.719	362.281	220.006	305.332	242.864	245.54	357.024	470.513	351.249	485.72	610.209	426.681	325.872	340.774	382.151
LOC107981585	0	0	0	0	0	0	1.1783	0	0	0.796263	0	0	43.4496	24.2498	10.7217
LOC107981586	5106.7	2567.33	3977.75	112.58	156.484	137.598	192.062	262.401	153.272	273.118	254.704	242.685	980.612	767.061	678.529
LOC107981587	0	18.8198	0	80.1709	81.3719	78.2882	811.846	1125.01	1120.16	74.0524	81.9012	34.1028	1234.57	730.686	973.375
LOC107981588	6.6292	27.4455	0	1107.04	2771.65	3375.88	162.605	212.636	422.775	20.7028	29.7004	17.4479	38.9548	25.5261	13.785
LOC107981589	0	0	0	1.70576	2.50375	2.37237	0	0	0	0	0	0	8.98957	1.27631	0
LOC107981594	0	72.9267	0	10.2346	12.5188	4.74474	38.8838	70.8785	111.122	242.86	309.605	249.03	20.9757	24.888	19.9117
LOC107981601	0	0	0	1.70576	0	0	1.1783	3.01611	5.10907	7.96263	8.10012	4.75853	3.74565	3.82892	2.2975
LOC107981604	3.3146	0	1.03776	3.41153	1.25188	2.37237	1.1783	3.01611	3.8318	2.38879	1.80003	3.17235	0	0.638154	0
LOC107981611	3.3146	2.35247	10.3776	20.4692	13.7706	9.48948	104.868	98.0235	126.449	169.604	157.502	212.548	44.1987	21.6972	30.6334
LOC107981613	0	0	0	0	0	0	0	0	0	0	0	1.58618	1.49826	0	0
LOC107981625	2.20973	1.56832	8.3021	10.2346	1.25188	3.55856	38.8838	22.6208	15.3272	52.5533	51.3007	94.3775	184.286	30.6314	13.0192
LOC107981629	0	0	0	0	0	0	1.1783	0	0	0	0.900013	0	0	0	0
LOC107981631	0	0	0	0	0	0	0	0	0	0	0	0	0.749131	0	0
LOC107981635	0	0	0	0	0	0	1.1783	0	1.27727	3.18505	0	3.17235	5.24392	1.27631	1.53167
LOC107981638	0	0	0	1.70576	0	0	1.1783	0	0	0.796263	3.60005	8.72397	10.4878	2.55261	0.765834
LOC107981647	0	6.27326	1.03776	17.0576	1.25188	2.37237	32.9923	34.6852	21.7135	70.8674	62.1009	64.2401	80.157	21.0591	19.9117
LOC107981649	1.10487	3.13663	0	13.6461	13.7706	4.74474	1477.58	1781.01	1350.07	149.697	207.003	307.718	17.9791	7.01969	10.7217
LOC107981651	826.441	410.899	674.546	5.11729	11.2669	8.3033	0	0	0	1.59253	0.900013	1.58618	2.24739	0.638154	3.06334
LOC107981652	29.8314	25.0931	28.0196	3.41153	5.0075	2.37237	16.4962	16.5886	14.0499	30.258	18.9003	19.8272	12.7352	10.8486	3.82917
LOC107981654	4194.08	2179.96	4092.94	684.012	112.669	65.2402	195.597	161.362	215.858	98.7366	111.602	102.308	194.025	63.1772	48.2475
LOC107981660	0	0	0	8.52882	1.25188	1.18619	1.1783	0	1.27727	0.796263	0.900013	3.17235	4.49479	0	0
LOC107981663	0	0.784158	0	1.70576	1.25188	2.37237	0	0	0	0	0	0	0	1.27631	0
LOC107981668	4.41947	19.6039	3.11329	1685.3	371.807	347.552	560.869	532.343	600.316	468.999	421.206	531.369	581.326	322.906	252.725
LOC107981671	0	0	0	0	0	1.18619	87.1939	72.3866	67.6952	15.129	20.7003	15.8618	0.749131	0.638154	0
LOC107981674	1.10487	0	0	0	0	0	0	0	0	0	0	0	0	0	0.765834
LOC107981675	0	3.13663	0	6.82306	1.25188	1.18619	3.53489	7.54027	3.8318	7.16637	10.8002	9.51706	7.49131	1.91446	0
LOC107981678	7.73407	3.13663	6.22658	17.0576	5.0075	3.55856	717.583	1023.97	641.188	19.9066	29.7004	14.2756	55.4357	70.8351	61.2667
LOC107981681	2.20973	0.784158	1.03776	13.6461	1.25188	1.18619	28.2791	39.2094	14.0499	2965.28	3255.35	2768.67	13.4844	6.38154	3.82917
LOC107981688	0	0	0	0	0	0	7.06978	4.52416	0	3.18505	3.60005	3.96544	4.49479	0.638154	0.765834
LOC107981689	0	0	0	0	0	0	0	1.50805	0	2.38879	0	0.793088	0.749131	0	0
LOC107981691	3.3146	4.70495	4.15105	1.70576	11.2669	5.93093	57.7365	72.3866	34.4862	105.903	136.802	112.618	9.7387	12.1249	13.0192
LOC107981695	8.83894	6.27326	1.03776	5.11729	0	4.74474	9.42637	3.01611	5.10907	2.38879	3.60005	2.37926	362.579	430.754	493.963
LOC107981698	900.467	717.504	795.964	1524.95	1367.05	1533.74	505.489	601.714	579.879	488.109	536.408	529.783	456.221	495.207	471.754
LOC107981699	0	0	0	0	0	0	0	3.01611	0	1.59253	0	1.58618	6.74218	3.19077	3.06334
LOC107981701	0	14.899	0	1990.63	711.065	635.795	7.06978	6.03222	5.10907	4.77758	0.900013	1.58618	5.24392	2.55261	2.2975
LOC107981702	1523.61	1021.76	1336.64	1144.57	1673.76	1625.07	545.551	600.206	517.293	515.182	481.507	530.576	611.291	600.503	666.276
LOC107981703	9.9438	8.62574	7.26434	17.0576	20.03	13.048	129.613	98.0235	94.5178	126.606	85.5012	164.169	558.852	582.634	385.214
LOC107981706	0	0.784158	0	0	0	0	5.89148	3.01611	6.38634	7.16637	6.30009	5.55162	7.49131	1.91446	0.765834
LOC107981708	0	0.784158	0	13.6461	1.25188	2.37237	1.1783	1.50805	0	3.18505	1.80003	2.37926	6.74218	1.27631	1.53167
LOC107981709	0	0	0	0	0	0	0	0	1.27727	0.796263	1.80003	0	0	0	0
LOC107981710	0	0	0	0	0	0	4.71319	1.50805	2.55453	7.96263	7.2001	13.4825	8.98957	5.10523	3.82917
LOC107981714	1.10487	3.92079	7.26434	0	0	1.18619	0	0	0	0	0	0	0	0	0
LOC107981717	5.52434	14.899	3.11329	28.998	52.5788	65.2402	167.318	149.297	116.231	127.402	89.1013	106.274	18.7283	31.9077	21.4434
LOC107981718	72.9212	77.6316	88.2099	15.3519	21.2819	20.1652	60.0931	39.2094	56.1998	46.1832	18.0003	44.4129	15.7318	22.9735	12.2533
LOC107981722	1.10487	0.784158	0	5.11729	3.75563	0	0	1.50805	1.27727	2.38879	0	4.75853	2.99652	5.74338	0
LOC107981729	0	0	0	1.70576	1.25188	0	1.1783	1.50805	2.55453	0.796263	0	2.37926	0	0.638154	0.765834
LOC107981732	14.3633	16.4673	24.9063	1.70576	1.25188	0	0	3.01611	1.27727	0	2.70004	1.58618	8.98957	3.19077	3.82917
LOC107981734	1.10487	0	1.03776	0	0	0	0	0	0	0	0	0.793088	0	0	0
LOC107981735	0	0	0	5.11729	0	0	2.35659	0	0	0.796263	1.80003	1.58618	0.749131	0	0.765834
LOC107981736	2.20973	0.784158	1.03776	0	0	1.18619	0	0	0	0	0	0	71.9166	44.6708	52.0767
LOC107981738	6.6292	33.7188	1.03776	757.36	645.968	601.396	5.89148	0	0	3.98131	2.70004	1.58618	4.49479	0	0
LOC107981753	0	0	0	0	0	0	1.1783	0	0	0	0	0	4.49479	1.91446	2.2975
LOC107981755	3.3146	41.5604	7.26434	27.2922	26.2894	41.5165	743.505	951.582	606.702	359.115	415.806	353.717	3446	2564.1	2577.03
LOC107981766	0	0	0	0	0	0	2.35659	0	0	0	0	0	0	0	0
LOC107981769	0	0	0	0	1.25188	1.18619	17.6744	25.6369	28.0999	44.5907	25.2004	71.3779	1.49826	3.82892	0.765834
LOC107981772	0	0	0	0	0	0	7.06978	0	1.27727	0.796263	1.80003	0.793088	1.49826	0.638154	0
LOC107981778	0	0	0	1.70576	2.50375	0	2.35659	1.50805	1.27727	0	1.80003	2.37926	2.24739	0	1.53167
LOC107981779	0	0	0	0	0	0	0	0	0	0	0	0	2.24739	0	0
LOC107981781	49.719	79.1999	146.325	5.11729	5.0075	3.55856	1.1783	1.50805	3.8318	3.98131	5.40008	15.0687	14.2335	4.46708	6.89251
LOC107981786	1.10487	0	1.03776	3.41153	0	0	3.53489	4.52416	14.0499	0	0	0.793088	532.632	263.557	209.839
LOC107981788	27.6217	15.6832	11.4154	30.7038	16.2744	20.1652	4.71319	10.5564	6.38634	27.8692	39.6006	24.5857	20.9757	22.9735	19.9117
LOC107981790	1.10487	6.27326	0	298.509	117.676	99.6396	186.171	193.031	280.999	22.2954	27.0004	17.4479	47.1953	25.5261	32.9309
LOC107981791	0	0.784158	0	0	0	1.18619	0	1.50805	0	0	0.900013	0	0.749131	0.638154	1.53167
LOC107981792	2.20973	76.0633	1.03776	73.3479	143.966	130.48	44.7753	42.2255	51.0907	6.3701	9.00013	7.93088	1.49826	2.55261	3.06334
LOC107981804	0	0	0	0	0	0	0	0	0	0	0	0.793088	0	0	0
LOC107981805	0	0	0	0	0	2.37237	0	0	0	0	0	0	0	0	0
LOC107981806	1394.34	1246.03	1477.77	740.302	1198.04	1367.67	386.481	321.216	455.984	332.042	294.304	432.233	796.326	910.007	683.89
LOC107981807	914.83	675.944	905.967	433.264	224.086	266.892	587.97	782.68	642.465	691.952	859.513	552.782	453.973	382.892	341.562
LOC107981809	0	0.784158	0	5.11729	0	1.18619	2.35659	1.50805	1.27727	0.796263	0.900013	0.793088	3.74565	1.91446	0.765834
LOC107981810	0	0	0	1.70576	0	0	0	0	0	0.796263	0	0	0	1.27631	0
LOC107981811	0	0	0	0	0	0	1.1783	1.50805	0	0.796263	0.900013	0	0	0	0
LOC107981818	0	0.784158	0	3.41153	0	0	1.1783	3.01611	1.27727	1.59253	1.80003	0	2.24739	1.91446	1.53167
LOC107981821	29.8314	33.7188	40.4728	187.634	37.5563	41.5165	89.5505	75.4027	94.5178	51.7571	41.4006	70.5848	176.795	40.8418	26.0384
LOC107981826	1.10487	0	0	0	1.25188	0	2.35659	3.01611	0	0	0.900013	0	0	0.638154	0
LOC107981827	0	0	0	3.41153	1.25188	2.37237	2.35659	1.50805	2.55453	0.796263	2.70004	2.37926	2.24739	0.638154	0
LOC107981831	19.8876	9.4099	22.8308	23.8807	8.76313	3.55856	7.06978	12.0644	14.0499	11.1477	11.7002	11.8963	27.7178	10.8486	8.42417
LOC107981832	4.41947	2.35247	4.15105	1.70576	1.25188	0	0	0	0	0.796263	0	0	3.74565	1.27631	0.765834
LOC107981836	0	0	0	3.41153	0	0	4.71319	9.04832	7.6636	15.129	15.3002	3.96544	7.49131	1.91446	0
LOC107981845	0	0	1.03776	0	0	0	0	0	0	0	0	0	0	0	0
LOC107981846	0	0.784158	1.03776	0	0	0	0	0	2.55453	2.38879	0	0.793088	0.749131	0	0.765834
LOC107981847	5.52434	5.48911	4.15105	13.6461	17.5263	24.9099	10.6047	19.6047	8.94087	15.129	14.4002	19.0341	9.7387	12.7631	9.19001
LOC107981849	0	0	0	1.70576	0	0	7.06978	4.52416	12.7727	5.57384	2.70004	12.6894	3.74565	1.27631	0.765834
LOC107981860	5.52434	2.35247	4.15105	46.0556	21.2819	16.6066	36.5272	31.6691	52.368	39.8131	37.8006	37.2751	1298.24	1423.08	2584.69
LOC107981865	728.107	580.277	891.438	2053.74	761.14	823.213	1898.24	1349.71	1910.79	1779.65	1350.02	2261.89	1540.96	908.731	699.206
LOC107981868	0	0	0	0	0	0	0	1.50805	0	0.796263	2.70004	1.58618	0	0	0
LOC107981869	1.10487	0	0	1.70576	0	0	1.1783	3.01611	1.27727	1.59253	0.900013	1.58618	0.749131	0	0
LOC107981872	16.573	43.1287	43.586	3.41153	1.25188	2.37237	8.24808	6.03222	2.55453	0.796263	1.80003	0.793088	1.49826	1.27631	1.53167
LOC107981874	192.247	123.113	168.118	22.1749	5.0075	8.3033	37.7055	61.8302	35.7635	54.9421	66.601	58.6885	47.9444	17.2302	17.6142
LOC107981876	0	0.784158	0	37.5268	28.7931	27.2823	63.628	60.3222	38.318	45.387	26.1004	38.8613	12.7352	19.1446	15.3167
LOC107981879	0	0	0	0	0	0	0	0	0	0	0	0	0.749131	0	0
LOC107981885	1.10487	0	0	0	0	0	1.1783	0	0	0	0.900013	0	47.1953	44.6708	22.2092
LOC107981886	0	0	1.03776	0	0	0	0	0	1.27727	0.796263	0	0	33.7109	37.6511	33.6967
LOC107981889	13.2584	10.1941	8.3021	510.024	36.3044	35.5856	100.155	87.4671	109.845	89.1814	81.0012	168.928	341.604	89.9797	42.8867
LOC107981893	0	0	0	0	0	0	0	0	0	0	0	0	0.749131	0	0
LOC107981895	0	0	0	0	0	0	1.1783	0	0	1.59253	0.900013	1.58618	0.749131	0	0
LOC107981896	4204.02	3014.3	3454.71	967.169	1084.12	842.192	493.706	598.697	692.279	287.451	427.506	277.581	173.049	107.21	180.737
LOC107981899	1.10487	0.784158	0	3.41153	1.25188	1.18619	12.9613	4.52416	12.7727	16.7215	14.4002	26.965	17.9791	7.65784	6.89251
LOC107981905	5.52434	2.35247	0	0	0	0	0	0	0	0.796263	0	0	0	0	0
LOC107981907	0	0	0	0	0	0	2.35659	3.01611	1.27727	0	0	0.793088	9.7387	1.91446	1.53167
LOC107981908	0	0	0	0	0	1.18619	2.35659	3.01611	1.27727	1.59253	0.900013	0.793088	6.74218	3.82892	1.53167
LOC107981912	1.10487	10.9782	5.18881	5.11729	1.25188	1.18619	9.42637	10.5564	14.0499	34.2393	43.2006	55.5162	53.1883	29.9932	20.6775
LOC107981922	0	0	0	0	0	0	4.71319	12.0644	2.55453	1.59253	6.30009	3.17235	4.49479	3.82892	4.595
LOC107981924	0	3.13663	1.03776	5.11729	1.25188	4.74474	7.06978	10.5564	3.8318	9.55515	8.10012	10.3101	6.74218	1.91446	2.2975
LOC107981926	5.52434	0.784158	4.15105	6.82306	0	0	10.6047	7.54027	20.4363	23.8879	28.8004	27.7581	46.4461	10.2105	7.65834
LOC107981929	0	0	0	0	0	0	0	0	0	0.796263	0.900013	0	0.749131	0	0
LOC107981932	1.10487	0	1.03776	28.998	1.25188	3.55856	5.89148	1.50805	6.38634	7.16637	6.30009	7.93088	17.9791	4.46708	2.2975
LOC107981936	387.808	305.037	542.75	927.936	530.795	492.267	215.628	208.111	189.036	223.75	247.504	197.479	388.799	324.182	271.871
LOC107981939	0	3.92079	2.07553	8.52882	5.0075	2.37237	38.8838	19.6047	47.2589	48.572	44.1006	73.7572	14.9826	8.296	2.2975
LOC107981941	0	0	0	0	0	1.18619	0	1.50805	0	0.796263	0.900013	0	2.99652	6.38154	0.765834
LOC107981942	0	3.92079	0	11.9404	3.75563	3.55856	3.53489	0	7.6636	0.796263	0.900013	3.96544	7.49131	3.19077	3.06334
LOC107981944	2.20973	0.784158	2.07553	3.41153	1.25188	1.18619	4.71319	4.52416	6.38634	2.38879	5.40008	1.58618	2.24739	4.46708	1.53167
LOC107981954	0	48.6178	0	228.572	221.582	175.555	618.606	889.752	444.489	87.5889	109.802	72.9641	204.513	192.084	243.535
LOC107981956	1.10487	14.1148	1.03776	39863.7	3049.57	2443.54	12.9613	6.03222	12.7727	74.8487	12.6002	16.6548	60.6796	22.9735	13.0192
LOC107981958	1.10487	0.784158	1.03776	0	0	0	0	0	0	0	0	0	0	0	0
LOC107981960	0	0	0	1.70576	0	0	0	0	0	0	0	0	14.9826	8.93415	5.36084
LOC107981962	2.20973	0.784158	8.3021	3.41153	6.25938	4.74474	8.24808	0	3.8318	2.38879	2.70004	2.37926	8.98957	10.2105	6.12667
LOC107981964	0	0	3.11329	63.1133	10.015	8.3033	1.1783	4.52416	3.8318	0	4.50007	3.17235	84.6518	58.072	43.6525
LOC107981965	0	1.56832	0	0	0	0	1.1783	0	0	0.796263	0	1.58618	1.49826	0.638154	0.765834
LOC107981969	6.6292	4.70495	9.33987	6.82306	2.50375	1.18619	21.2093	30.1611	144.331	7.96263	1.80003	6.3447	2.24739	1.91446	0.765834
LOC107981971	0	0.784158	0	0	0	1.18619	2.35659	1.50805	6.38634	0.796263	0	0	20.2265	21.0591	35.2284
LOC107981972	0	0.784158	0	1.70576	1.25188	0	3.53489	6.03222	3.8318	1.59253	3.60005	3.17235	11.9861	10.8486	9.19001
LOC107981974	1.10487	2.35247	1.03776	1.70576	0	2.37237	2.35659	3.01611	3.8318	0	1.80003	0.793088	0	0	0
LOC107981975	0	29.798	0	271.217	386.83	349.925	1.1783	0	1.27727	0.796263	2.70004	4.75853	26.9687	29.9932	24.5067
LOC107981976	0	0	0	1.70576	0	0	21.2093	16.5886	7.6636	14.3327	15.3002	15.0687	2.99652	3.82892	0
LOC107981979	0	2.35247	5.18881	0	5.0075	1.18619	5.89148	3.01611	10.2181	4.77758	2.70004	1.58618	5.24392	5.74338	3.82917
LOC107981980	62.9774	102.725	89.2476	1455.02	424.386	442.447	632.745	548.932	622.029	737.339	692.11	823.225	900.455	581.996	406.658
LOC107981981	0	0	0	0	0	0	0	0	0	0	0	0	2.24739	0	0
LOC107981984	0	0	0	0	0	0	0	0	0	0	0	0	14.9826	13.4012	6.89251
LOC107981986	2669.36	1747.89	2046.47	170.576	174.011	162.507	207.38	179.458	195.422	338.412	281.704	343.407	211.255	294.827	272.637
LOC107981988	1.10487	0.784158	1.03776	0	0	0	1.1783	0	0	0	0.900013	0	0	1.27631	0
LOC107981989	0	0	0	0	0	0	2.35659	0	2.55453	1.59253	0	0.793088	8.98957	7.65784	6.12667
LOC107981992	3.3146	3.13663	1.03776	0	0	0	1.1783	1.50805	2.55453	4.77758	5.40008	1.58618	1.49826	2.55261	0.765834
LOC107981999	3.3146	1.56832	1.03776	0	0	0	5.89148	6.03222	6.38634	30.258	24.3004	41.2406	5.24392	1.91446	3.06334
LOC107982007	30.9363	34.5029	45.6616	160.342	33.8006	15.4204	23.5659	25.6369	21.7135	25.4804	26.1004	19.8272	94.3905	27.4406	14.5508
LOC107982012	249.7	161.537	238.685	417.912	317.976	307.222	260.404	248.829	268.226	492.09	579.608	401.303	639.758	425.649	413.55
LOC107982016	0	0	0	0	0	0	0	0	0	0	0	1.58618	0	0	0
LOC107982018	0	0	0	0	0	1.18619	0	0	0	0	0	0.793088	49.4426	7.01969	0
LOC107982024	0	0	0	0	0	0	0	0	2.55453	7.16637	1.80003	7.13779	3.74565	0	0.765834
LOC107982027	1.10487	0	0	23.8807	3.75563	2.37237	4.71319	13.5725	10.2181	3.98131	4.50007	6.3447	3.74565	3.19077	4.595
LOC107982029	0	0	0	8.52882	7.51125	5.93093	7.06978	6.03222	2.55453	0	3.60005	1.58618	8.98957	1.91446	0.765834
LOC107982031	0	0	0	0	0	0	0	0	1.27727	0	0	0	44.1987	4.46708	0.765834
LOC107982039	0	0	0	11.9404	0	0	10.6047	6.03222	17.8817	4.77758	2.70004	11.8963	19.4774	1.91446	1.53167
LOC107982040	0	0	0	0	0	0	0	0	0	0	0	0	0	0.638154	0
LOC107982043	4.41947	0	5.18881	0	0	0	0	0	0	5.57384	5.40008	7.93088	0.749131	0	0
LOC107982044	6.6292	0	8.3021	6.82306	0	4.74474	0	0	0	0	0	0	0	0	0.765834
LOC107982045	4.41947	0.784158	2.07553	0	0	0	0	1.50805	0	0	0.900013	0	0	0	0.765834
LOC107982048	0	18.0356	1.03776	105.757	305.458	404.489	43.597	40.7175	76.636	423.612	355.505	508.369	2.24739	0	0
LOC107982050	15.4681	3.92079	9.33987	13.6461	0	3.55856	8.24808	7.54027	5.10907	7.96263	4.50007	9.51706	4.49479	6.38154	3.06334
LOC107982053	1969.98	777.885	1101.07	1.70576	0	0	4.71319	1.50805	1.27727	0	0.900013	2.37926	4.49479	0	3.06334
LOC107982055	4.41947	47.0495	4.15105	624.31	1929.14	1817.24	10.6047	10.5564	5.10907	8.75889	7.2001	6.3447	65.1744	131.46	251.959
LOC107982057	0	0	0	5.11729	2.50375	0	7.06978	7.54027	2.55453	11.1477	18.0003	8.72397	38.2057	15.3157	26.0384
LOC107982059	0	0	0	1.70576	1.25188	0	15.3179	13.5725	10.2181	0.796263	1.80003	0	3.74565	10.2105	9.19001
LOC107982060	5.52434	14.1148	8.3021	110.875	150.225	142.342	38.8838	27.145	24.2681	62.9048	68.401	80.895	141.586	156.986	169.249
LOC107982061	6.6292	0.784158	2.07553	0	0	0	0	0	0	0	0.900013	0	0	0	0
LOC107982063	0	1.56832	1.03776	56.2902	100.15	92.5225	9.42637	34.6852	34.4862	26.2767	37.8006	33.3097	25.4705	28.0788	58.9692
LOC107982066	0	0	0	40.9384	13.7706	15.4204	1.1783	0	0	0	0	0	84.6518	48.4997	62.7984
LOC107982068	0	0	0	0	1.25188	1.18619	0	6.03222	3.8318	0.796263	0.900013	0	0	0.638154	0
LOC107982069	0	0	0	0	0	0	11.783	0	0	0	0	0	7.49131	12.7631	17.6142
LOC107982070	19.8876	1595.76	6.22658	8262.72	19549.3	21587.4	5972.78	5806.01	5224.02	1621.19	1676.72	1603.62	994.846	2082.93	2971.44
LOC107982082	0	0	0	0	0	0	2.35659	0	1.27727	5.57384	1.80003	2.37926	4.49479	1.27631	0.765834
LOC107982085	0	0	0	0	0	0	0	0	0	0	0	0	1.49826	0	0
LOC107982088	1.10487	0	1.03776	1.70576	0	1.18619	0	0	0	0	0	0	0	0.638154	0.765834
LOC107982092	0	0.784158	0	1.70576	0	1.18619	0	0	1.27727	0.796263	0	0	5.99305	4.46708	6.12667
LOC107982096	2.20973	0	0	0	0	0	11.783	18.0966	8.94087	0	0	0.793088	0	1.27631	0
LOC107982098	0	0.784158	0	1.70576	1.25188	1.18619	0	3.01611	1.27727	1.59253	1.80003	1.58618	8.24044	12.1249	15.3167
LOC107982102	0	0	0	8.52882	0	0	3.53489	3.01611	1.27727	6.3701	3.60005	2.37926	2.24739	1.27631	0
LOC107982103	1.10487	0	0	0	0	0	0	1.50805	1.27727	6.3701	9.00013	9.51706	2.24739	3.82892	0.765834
LOC107982104	163.52	126.249	168.118	6.82306	3.75563	3.55856	0	1.50805	0	0	0	0	38.9548	26.1643	17.6142
LOC107982108	0	0	0	3.41153	1.25188	0	3.53489	0	8.94087	2.38879	0.900013	2.37926	1.49826	0.638154	0
LOC107982109	206.61	211.723	270.856	1893.4	921.38	970.3	404.156	441.86	418.944	291.432	229.503	314.856	683.957	423.096	240.472
LOC107982110	0	0.784158	1.03776	1.70576	3.75563	1.18619	15.3179	10.5564	15.3272	2.38879	3.60005	15.8618	1.49826	1.27631	1.53167
LOC107982113	62.9774	94.8831	67.4546	586.783	152.729	103.198	430.078	386.062	439.38	556.588	531.908	729.641	860.751	241.222	179.971
LOC107982118	8.83894	7.84158	2.07553	1511.31	1866.55	1870.61	1264.31	1604.57	1689.82	43.7945	38.7006	36.482	17.9791	17.2302	19.9117
LOC107982119	0	0	0	0	0	0	3.53489	1.50805	3.8318	3.18505	4.50007	7.13779	15.7318	2.55261	6.12667
LOC107982121	0	0.784158	1.03776	3.41153	6.25938	0	5.89148	6.03222	1.27727	3.98131	0.900013	4.75853	0.749131	1.27631	0
LOC107982125	3.3146	36.8554	1.03776	13165.1	6972.95	11692.2	16.4962	18.0966	5.10907	17.5178	2.70004	0.793088	4.49479	17.8683	0.765834
LOC107982128	0	0	0	0	0	0	4.71319	12.0644	2.55453	5.57384	9.90014	8.72397	35.9583	17.8683	12.2533
LOC107982129	0	0	0	0	0	0	1.1783	0	1.27727	0	0.900013	1.58618	0.749131	0.638154	1.53167
LOC107982130	0	4.70495	0	30.7038	132.699	98.4534	1410.42	2056.99	1480.35	19.1103	24.3004	22.2065	23.9722	10.8486	9.95584
LOC107982133	7.73407	4.70495	14.5287	1.70576	0	4.74474	10.6047	9.04832	5.10907	5.57384	8.10012	6.3447	2.24739	1.27631	5.36084
LOC107982137	0	2.35247	2.07553	0	0	0	0	0	1.27727	0	0	1.58618	1.49826	1.91446	5.36084
LOC107982138	0	0	0	1.70576	0	0	1.1783	1.50805	1.27727	1.59253	0.900013	1.58618	0	0.638154	0
LOC107982143	0	2.35247	0	18.7634	2.50375	3.55856	0	0	0	1.59253	0	0	4.49479	8.93415	6.89251
LOC107982147	0	0	0	0	0	0	0	0	0	0	0	1.58618	0	0.638154	0
LOC107982149	6.6292	9.4099	8.3021	168.871	25.0375	26.0961	417.117	378.522	412.557	658.509	690.31	771.675	450.228	124.44	97.2609
LOC107982151	1267.28	454.812	781.436	0	1.25188	0	21.2093	31.6691	26.8226	50.1646	63.9009	54.7231	1.49826	0	3.06334
LOC107982157	0	0	0	1.70576	0	0	0	0	0	0	0	0	0	0	0.765834
LOC107982158	0	0	0	3.41153	1.25188	0	1.1783	3.01611	3.8318	4.77758	2.70004	3.96544	2.99652	0	0
LOC107982162	0	0	0	1.70576	0	2.37237	0	0	0	0	0	0	2.24739	0	0.765834
LOC107982163	0	0	1.03776	0	1.25188	0	1.1783	0	0	0.796263	0.900013	0	0.749131	0.638154	0
LOC107982164	5314.41	1454.61	4361.72	3.41153	1.25188	0	0	0	0	0	0	0	5.24392	3.82892	13.785
LOC107982166	6215.98	3011.95	3970.48	6.82306	1.25188	3.55856	1.1783	0	1.27727	0.796263	0	0.793088	2.24739	2.55261	18.38
LOC107982169	6.6292	4.70495	0	3768.03	776.163	696.291	1.1783	1.50805	1.27727	6.3701	0	0	146.83	105.934	68.9251
LOC107982170	0	0	0	0	0	0	0	0	0	0	0	0	2.24739	7.65784	6.12667
LOC107982171	0	0	2.07553	18.7634	2.50375	4.74474	1.1783	0	0	0	0	1.58618	0.749131	0.638154	0
LOC107982173	0	0	0	1.70576	5.0075	4.74474	411.225	651.479	457.262	152.882	158.402	97.5498	27.7178	21.6972	16.8483
LOC107982174	0	0	0	0	1.25188	0	4.71319	1.50805	2.55453	0	1.80003	0.793088	5.99305	4.46708	4.595
LOC107982175	306.048	385.022	370.481	3924.96	1700.05	1470.87	1048.68	1370.82	1479.08	1500.16	1797.33	1331.59	3183.06	1723.65	1724.66
LOC107982179	0	0	0	0	0	0	0	0	0	0	0	0	0	0.638154	0.765834
LOC107982180	0	0	0	0	0	0	0	0	0	0	0	0	5.99305	3.82892	12.2533
LOC107982181	4018.4	2232.5	2466.76	8.52882	21.2819	17.7928	16.4962	13.5725	10.2181	10.3514	8.10012	3.17235	10.4878	5.10523	13.0192
LOC107982182	2.20973	0.784158	2.07553	380.386	237.856	212.327	408.869	396.618	457.262	752.468	543.608	602.747	696.692	449.898	352.284
LOC107982185	118.221	89.394	6.22658	52146.9	18355	18471.3	428.9	567.028	259.285	105.107	6.30009	4.75853	251.708	511.161	94.9634
LOC107982198	65449	24319.9	30295.4	11.9404	2.50375	9.48948	31.814	43.7336	51.0907	20.7028	23.4003	17.4479	11.237	18.5065	104.919
LOC107982201	16.573	5.48911	0	1847.34	1463.44	1139.92	2.35659	4.52416	3.8318	6.3701	0	0	0	0	0.765834
LOC107982202	12.1535	6.27326	8.3021	1.70576	0	0	1.1783	0	2.55453	0	0.900013	0	120.61	45.3089	28.3359
LOC107982204	0	9.4099	0	163.753	106.409	100.826	186.171	242.797	178.817	19.9066	25.2004	11.8963	14.2335	18.5065	29.8675
LOC107982205	0	0	0	0	0	0	0	0	0	0	0	0	14.2335	5.10523	3.06334
LOC107982207	1.10487	3.92079	0	305.332	353.029	348.739	91.9071	138.741	132.836	114.662	98.1014	103.895	15.7318	22.3354	23.7409
LOC107982208	1.10487	3.13663	2.07553	8.52882	3.75563	1.18619	141.396	174.934	85.5769	6.3701	3.60005	0.793088	0.749131	0	0
LOC107982209	0	0.784158	0	11.9404	3.75563	3.55856	44.7753	64.8463	80.4678	17.5178	11.7002	9.51706	1.49826	1.27631	5.36084
LOC107982210	0	1.56832	1.03776	5.11729	2.50375	8.3033	8.24808	9.04832	3.8318	3.98131	2.70004	3.96544	5.99305	0	3.06334
LOC107982211	0	3.13663	0	837.53	630.945	438.889	4.71319	1.50805	3.8318	1.59253	0	0	21.7248	38.9274	31.3992
LOC107982214	0	0	0	0	0	2.37237	0	0	0	0	2.70004	0	455.472	497.76	356.879
LOC107982217	0	15.6832	0	523.67	719.828	826.771	87.1939	119.136	83.0224	1.59253	1.80003	0	47.9444	48.4997	83.4759
LOC107982221	0	10.9782	0	6.82306	12.5188	4.74474	114.295	119.136	98.3496	1177.67	1279.82	1247.53	16.4809	7.65784	14.5508
LOC107982222	16.573	21.9564	2.07553	11152.3	6106.65	7327.07	4.71319	3.01611	3.8318	22.2954	2.70004	2.37926	2.24739	0.638154	0
LOC107982225	6.6292	0.784158	3.11329	0	0	0	0	0	0	0	0.900013	0	0	3.82892	3.82917
LOC107982226	45.2996	28.2297	36.3217	0	0	1.18619	4.71319	4.52416	5.10907	10.3514	4.50007	4.75853	9.7387	8.93415	13.785
LOC107982228	0	3.92079	0	525.376	393.089	481.591	4.71319	9.04832	8.94087	7.96263	9.90014	11.1032	61.4287	88.7034	94.1976
LOC107982231	0	0.784158	0	3.41153	0	1.18619	0	0	1.27727	0	0.900013	1.58618	5.99305	3.19077	3.82917
LOC107982232	4.41947	8.62574	7.26434	0	3.75563	0	18.8527	21.1128	100.904	0	0.900013	0.793088	0	0	0
LOC112939937	17.6779	6.27326	9.33987	322.39	53.8306	72.3573	161.427	182.475	171.154	48.572	94.5014	43.6198	862.25	579.444	667.807
LOC116415671	0	0	0	0	0	0	16.4962	7.54027	17.8817	27.0729	36.9005	37.2751	4.49479	1.27631	2.2975
LOC116415672	222.078	192.903	166.042	610.664	533.299	508.874	172.031	224.7	203.086	179.159	199.803	153.066	179.791	179.321	209.839
LOC116415673	18.7827	21.9564	24.9063	10.2346	5.0075	8.3033	5.89148	4.52416	3.8318	5.57384	3.60005	3.17235	163.311	93.1704	88.0709
LOC116415675	7.73407	83.9049	15.5664	49.4672	41.3119	26.0961	154.357	105.564	134.113	210.213	162.002	306.925	460.716	232.288	139.382
LOC116415676	746.89	599.881	754.454	730.067	1092.89	1177.88	265.117	280.498	217.135	346.374	352.805	262.512	471.953	485.635	546.04
LOC116415677	76.2358	87.0415	88.2099	0	1.25188	3.55856	5.89148	0	2.55453	13.5365	2.70004	7.13779	4.49479	6.38154	0.765834
LOC116415680	18.7827	116.84	14.5287	685.717	383.074	334.504	291.039	268.434	286.108	421.223	549.908	426.681	653.991	359.919	360.708
LOC116415683	30.9363	32.1505	41.5105	291.686	108.913	81.8468	98.9769	129.693	98.3496	88.3852	78.3011	83.2742	236.725	119.973	81.1784
LOC116415685	0	0	0	0	0	0	0	0	0	0	0	0	0	0.638154	0
LOC116415687	1321.42	1018.62	1355.32	834.119	609.663	644.099	424.187	437.336	478.975	632.233	796.512	655.091	613.538	503.503	595.819
LOC116415689	914.83	782.59	723.321	806.827	1223.08	1188.56	665.738	757.043	661.624	723.803	811.812	646.367	514.653	708.351	922.83
LOC116415690	0	0	0	0	0	0	0	0	0	0	0	0	0	0.638154	0
LOC116415691	2.20973	6.27326	2.07553	52.8787	31.2969	33.2132	150.822	43.7336	117.509	39.8131	28.8004	81.6881	36.7074	28.0788	20.6775
LOC116415693	4.41947	99.5881	6.22658	42.6441	77.6163	79.4744	542.016	646.955	387.012	619.493	712.81	660.642	247.962	101.466	101.09
LOC116415694	1.10487	0.784158	1.03776	13.6461	3.75563	1.18619	3.53489	3.01611	3.8318	1.59253	0	1.58618	8.24044	1.91446	0.765834
LOC116415696	0	14.1148	1.03776	213.221	169.003	155.39	20.031	24.1289	35.7635	82.8113	78.3011	51.5507	37.4565	34.4603	26.8042
LOC116415698	0	0.784158	1.03776	0	0	0	4.71319	10.5564	15.3272	1.59253	0.900013	0.793088	3.74565	0.638154	0.765834
LOC116415700	0	1.56832	0	0	0	8.3033	0	1.50805	2.55453	0	0.900013	0	987.355	801.521	902.152
LOC116415701	279.531	247.794	224.157	373.562	692.287	818.468	80.1242	98.0235	97.0723	240.471	250.204	194.307	149.077	196.551	252.725
LOC116415703	0	4.70495	0	15.3519	3.75563	4.74474	50.6667	19.6047	28.0999	21.4991	13.5002	31.7235	17.23	10.8486	14.5508
LOC116415704	0	0	0	3.41153	3.75563	0	3.53489	0	3.8318	3.98131	0.900013	4.75853	7.49131	1.27631	1.53167
LOC116415705	0	0	0	0	0	0	1.1783	0	2.55453	1.59253	1.80003	7.93088	4.49479	0.638154	0.765834
LOC116415707	0	0	0	1.70576	0	0	0	0	0	0	0.900013	0	0	0	0
LOC116415708	2.20973	3.92079	2.07553	11.9404	7.51125	2.37237	48.3102	60.3222	95.7951	28.6655	22.5003	27.7581	22.4739	14.6775	13.0192
LOC116415709	2.20973	0	0	0	0	0	0	1.50805	0	0	0.900013	0.793088	0.749131	0	0
LOC116415712	11.0487	7.05742	1.03776	182.517	81.3719	67.6126	695.195	769.108	988.605	1645.88	1817.13	1097.63	61.4287	30.6314	59.7351
LOC116415713	0	1.56832	0	5.11729	3.75563	1.18619	1.1783	0	0	0	0	0	4.49479	3.82892	2.2975
LOC116415716	0	0	0	1.70576	0	0	0	3.01611	8.94087	1.59253	1.80003	3.17235	5.99305	1.91446	2.2975
LOC116415720	4.41947	5.48911	8.3021	0	0	0	0	1.50805	1.27727	1.59253	0.900013	0.793088	0	4.46708	0.765834
LOC116415724	14.3633	18.8198	21.793	3.41153	3.75563	3.55856	20.031	13.5725	10.2181	4.77758	15.3002	7.13779	2.99652	7.01969	3.06334
LOC116415728	0	0	0	30.7038	5.0075	5.93093	4.71319	0	0	0	0	0	0	0	0
LOC116415729	0	0	0	0	0	0	0	0	0	0	0	0	0	0.638154	1.53167
LOC116415730	0	0.784158	0	22.1749	2.50375	2.37237	15.3179	4.52416	15.3272	50.9608	39.6006	68.2056	26.9687	9.57231	5.36084
LOC116415731	1.10487	0.784158	1.03776	0	0	0	0	0	0	91.5702	82.8012	85.6535	75.6622	63.1772	62.7984
LOC116415732	228.707	513.623	272.932	13.6461	8.76313	10.6757	8.24808	18.0966	8.94087	69.2749	97.2014	53.93	29.2161	31.2695	19.1458
LOC116415734	1.10487	0.784158	0	49.4672	50.075	24.9099	2.35659	0	1.27727	0.796263	0	0	0	0	0
LOC116415735	0	0.784158	0	1.70576	0	0	0	0	0	2.38879	2.70004	3.96544	0	0.638154	0
LOC116415739	0	0	0	0	0	1.18619	0	0	1.27727	0.796263	0	0	2.24739	0.638154	0
LOC116415740	0	0	0	0	0	0	0	0	0	0.796263	0	0	0.749131	0	0
LOC116415741	62.9774	36.8554	40.4728	47.7614	36.3044	28.4684	34.1706	28.653	48.5362	48.572	54.0008	35.689	56.1848	70.1969	81.9442
LOC116415742	2.20973	10.9782	0	3.41153	7.51125	11.8619	4.71319	7.54027	14.0499	12.7402	16.2002	5.55162	16.4809	6.38154	7.65834
LOC116415743	4.41947	0	2.07553	3.41153	1.25188	0	0	3.01611	0	0	0	1.58618	1.49826	0	0.765834
LOC116415746	0	0	0	1.70576	0	0	15.3179	13.5725	8.94087	8.75889	9.00013	6.3447	12.7352	2.55261	1.53167
LOC116415748	3.3146	19.6039	2.07553	5.11729	12.5188	14.2342	10.6047	9.04832	28.0999	227.731	228.603	203.824	23.2231	4.46708	9.95584
LOC116415749	1.10487	10.1941	4.15105	0	5.0075	7.11711	10.6047	4.52416	12.7727	136.957	176.403	161.79	0.749131	0.638154	0
LOC116415750	0	0	0	0	0	0	0	0	0	0.796263	0	0	0	0	0
LOC116415751	1.10487	0	1.03776	0	1.25188	0	0	0	0	0	0	0	0.749131	0	0
LOC116415752	0	0	0	3.41153	0	0	0	0	0	0	0	0	0	0	0
LOC116415754	0	0	0	1.70576	0	0	0	0	1.27727	0	0	0.793088	0	0	0
LOC116415756	0	0	0	0	0	0	8.24808	0	7.6636	1.59253	1.80003	1.58618	0.749131	0	0
LOC116415757	1.10487	0.784158	3.11329	0	0	0	18.8527	18.0966	37.0408	5.57384	0	5.55162	2.24739	0.638154	1.53167
LOC116415758	0	0	0	0	0	0	0	0	0	0.796263	0	0	0	1.27631	0
LOC116415759	2687.04	2833.95	4292.19	88.6998	33.8006	39.1441	116.651	104.056	196.699	42.9982	65.701	65.8263	95.1396	84.8744	62.7984
LOC116415760	11.0487	5.48911	8.3021	5.11729	10.015	4.74474	20.031	30.1611	17.8817	18.314	18.9003	22.2065	2.99652	2.55261	5.36084
LOC116415761	6.6292	4.70495	3.11329	75.0536	23.7856	30.8408	123.721	119.136	117.509	437.945	421.206	420.337	77.1605	79.7692	48.2475
LOC116415762	5.52434	0.784158	1.03776	8.52882	10.015	7.11711	49.4885	60.3222	40.8726	192.696	190.803	176.066	11.237	23.6117	27.57
LOC116415763	3.3146	0.784158	3.11329	0	0	0	0	0	0	0	0.900013	0	0	0	0
LOC116415764	0	0	1.03776	0	1.25188	1.18619	1.1783	1.50805	2.55453	0.796263	0.900013	3.17235	0	1.27631	0
LOC116415765	1.10487	0	0	0	0	0	0	0	0	0	0.900013	0.793088	0	1.27631	0.765834
LOC116415766	0	0	0	0	0	0	0	0	1.27727	0	0	0	0	0	0
LOC116415767	0	0	0	10.2346	2.50375	0	2.35659	3.01611	5.10907	3.98131	1.80003	7.13779	4.49479	1.91446	3.06334
LOC116415768	2.20973	0.784158	0	102.346	68.8532	47.4474	57.7365	61.8302	104.736	3.98131	12.6002	5.55162	145.331	90.6178	100.324
LOC116415770	882.789	340.325	779.36	5.11729	1.25188	2.37237	0	3.01611	5.10907	4.77758	1.80003	1.58618	1.49826	3.19077	2.2975
LOC116415773	39.7752	30.5822	32.1707	22.1749	8.76313	5.93093	51.845	55.798	47.2589	117.051	145.802	84.0673	8.24044	3.82892	7.65834
LOC116415774	1227.51	478.336	674.546	6.82306	23.7856	24.9099	0	0	0	3.18505	1.80003	0	2.99652	1.91446	1.53167
LOC116415776	0	0	0	1.70576	0	3.55856	2.35659	1.50805	1.27727	0.796263	1.80003	1.58618	0.749131	2.55261	0.765834
LOC116415777	0	0	0	0	0	0	0	0	0	0	0.900013	0	8.24044	5.74338	4.595
LOC116415778	0	0	0	0	0	0	0	0	1.27727	0	0	0	0	0	0
LOC116415779	0	0.784158	0	92.1113	232.849	220.63	38.8838	55.798	61.3088	5.57384	5.40008	2.37926	0	0	1.53167
LOC116415781	0	0	0	1.70576	0	0	1.1783	0	0	0	0	0	0	0	0
LOC116415783	0	0	0	0	5.0075	1.18619	109.582	149.297	213.304	0	0	0	0	0	0
LOC116415784	0	1.56832	0	5.11729	2.50375	1.18619	0	1.50805	0	12.7402	20.7003	13.4825	4.49479	0	0
LOC116415785	2.20973	1.56832	9.33987	6.82306	3.75563	5.93093	4.71319	3.01611	6.38634	486.517	491.407	398.13	0	0.638154	0
LOC116415786	0	0	1.03776	0	0	0	0	0	0	0	0	0	0.749131	0	0
LOC116415789	0	0	0	0	0	0	0	0	1.27727	0	0	0	0	0.638154	0
LOC116415791	0	1.56832	0	1.70576	0	0	10.6047	15.0805	7.6636	4.77758	5.40008	2.37926	0.749131	0	0
LOC116415792	0	0	3.11329	0	0	0	0	0	0	0	0	0	0	0	0
LOC116415793	0	2.35247	2.07553	0	0	0	0	0	0	0	0	0	0	0	0.765834
LOC116415795	1.10487	0	0	71.6421	113.921	112.688	34.1706	46.7497	44.7044	4.77758	2.70004	3.17235	0	0	0
LOC116415796	0	0	0	0	0	0	0	1.50805	0	0	0	0	0	0.638154	0
LOC116415797	0	0	0	0	0	0	0	0	0	0	0	0	0	0.638154	0
LOC116415798	0	0	0	0	0	0	0	0	0	0.796263	0	0	0	0	0
LOC116415800	0	0	0	0	1.25188	2.37237	0	0	3.8318	0.796263	0	1.58618	1.49826	1.27631	0.765834
LOC116415801	0	0	0	0	0	0	0	1.50805	0	0	0	1.58618	1.49826	0.638154	0
LOC116415804	0	0	0	0	0	0	0	0	0	0	0	0	2.24739	0.638154	0
LOC116415805	0	0	0	0	1.25188	0	0	0	0	0	2.70004	0	0	0	0
LOC116415806	0	0.784158	0	0	0	0	0	0	0	0	0	0	1.49826	0	0
LOC116415807	0	0	0	0	0	0	0	0	0	0	0	0	0.749131	0	0
LOC116415808	0	0	0	1.70576	0	0	0	0	0	0	0	0	0.749131	0	0
LOC116415811	0	0	0	0	0	0	0	0	0	0	0	0	5.99305	3.82892	3.06334
LOC116415813	86.1796	65.8693	103.776	63.1133	35.0525	36.7717	16.4962	25.6369	30.6544	21.4991	22.5003	28.5512	450.228	397.57	293.314
LOC116415816	5305.57	2256.81	3268.95	0	0	0	1.1783	0	0	0.796263	0.900013	0.793088	0.749131	1.27631	13.0192
LOC116415817	0	2.35247	2.07553	6.82306	0	0	9.42637	9.04832	3.8318	1.59253	3.60005	0.793088	9.7387	7.65784	5.36084
LOC116415822	0	0	0	0	0	0	0	1.50805	1.27727	0.796263	0	0	0	0	0
LOC116415823	1.10487	0	0	0	0	0	0	0	1.27727	0	0	0	0.749131	0	0
LOC116415827	22.0973	606.938	2.07553	9883.2	14283.9	11734.9	2456.75	3058.33	3065.44	30.258	12.6002	8.72397	15.7318	19.7828	26.8042
LOC116415828	1157.9	646.93	1105.22	411.089	236.604	208.769	197.954	254.861	209.472	241.268	273.604	187.169	182.788	112.953	112.578
LOC116415830	0	0	0	0	0	0	2.35659	0	0	0.796263	0.900013	2.37926	0	0.638154	0
LOC116415831	0	0	0	0	0	0	0	0	1.27727	0.796263	0	0	0	3.19077	0.765834
LOC116415835	222.078	201.529	244.912	388.914	292.939	351.111	161.427	128.185	148.163	376.632	336.605	348.959	212.004	163.367	168.483
LOC116415848	19.8876	8.62574	21.793	11.9404	2.50375	5.93093	14.1396	3.01611	11.4954	12.7402	12.6002	12.6894	8.24044	3.82892	3.82917
LOC116415849	0	0	0	6.82306	3.75563	9.48948	17.6744	18.0966	51.0907	0.796263	3.60005	1.58618	0	0	0
LOC116415850	0	3.13663	0	491.26	314.221	342.808	194.419	260.893	229.908	1.59253	0.900013	0.793088	2.24739	0	0
LOC116415851	1.10487	0	1.03776	1.70576	1.25188	0	0	0	0	0	2.70004	1.58618	5.24392	1.27631	0.765834
LOC116415855	0	0	0	0	0	0	0	0	0	0.796263	0.900013	1.58618	0.749131	0	0
LOC116415858	0	0	0	0	0	0	0	0	0	0.796263	1.80003	0.793088	0	0	0
LOC116415859	0	0	0	5.11729	3.75563	4.74474	22.3876	34.6852	26.8226	7.96263	7.2001	6.3447	1.49826	1.91446	0.765834
LOC116415860	0	0	1.03776	0	0	0	0	0	0	0.796263	0.900013	0	1.49826	0.638154	0.765834
LOC116415861	0	0	0	1.70576	0	0	0	0	0	0	0	0	0.749131	0	0
LOC116415863	8.83894	8.62574	29.0574	6.82306	0	2.37237	4.71319	3.01611	14.0499	3.98131	2.70004	5.55162	8.98957	3.82892	1.53167
LOC116415864	1.10487	0	0	0	0	0	0	0	1.27727	0.796263	0.900013	3.96544	0	0	0.765834
LOC116415866	0	0	0	0	0	0	0	0	0	0	0	0	4.49479	0.638154	2.2975
LOC116415869	0	0	0	0	0	0	0	0	0	0.796263	0	0	0	0	0
LOC116415870	1.10487	2.35247	2.07553	0	0	1.18619	1.1783	0	0	0.796263	0.900013	0.793088	2.99652	0	1.53167
LOC116415871	0	0	0	1.70576	0	0	9.42637	16.5886	6.38634	2.38879	2.70004	4.75853	1.49826	1.91446	1.53167
LOC116415877	0	0.784158	0	0	0	0	0	0	0	0	0	0	2.24739	0	0
LOC116415881	0	0	0	0	0	0	0	0	0	0	0.900013	0	0	0	0
LOC116415884	0	0	0	0	0	0	0	0	0	0	0	0.793088	0	0	0
LOC116415886	0	0	0	5.11729	0	0	3.53489	3.01611	5.10907	3.98131	4.50007	3.17235	1.49826	0.638154	0.765834
LOC116415888	4.41947	2.35247	7.26434	0	2.50375	0	1.1783	3.01611	5.10907	0	0	0	0.749131	0.638154	2.2975
LOC116415889	0	0	0	0	0	0	1.1783	0	0	0	0	0	0	0	0
LOC116415891	0	0	0	0	0	0	0	1.50805	3.8318	3.18505	1.80003	9.51706	1.49826	1.91446	0
LOC116415892	0	0	0	0	0	0	0	0	0	0	0	0.793088	0	0	0
LOC116415893	14.3633	10.1941	17.642	18.7634	2.50375	3.55856	1.1783	4.52416	1.27727	0	0.900013	2.37926	6.74218	5.10523	3.82917
LOC116415894	0	0	0	1.70576	0	0	0	1.50805	0	0	0	0	1.49826	0	0
LOC116415896	0	0	0	0	0	0	0	0	0	0	0	0	0	0	0.765834
LOC116415897	0	0	0	0	0	0	0	0	0	0.796263	0	0	0	0	0
LOC116415898	0	0	0	0	1.25188	0	1.1783	1.50805	0	0	0	0	0.749131	0.638154	0
LOC116415900	0	0	0	0	0	0	1.1783	0	0	0.796263	0.900013	0.793088	1.49826	0.638154	1.53167
LOC116415901	108.277	99.5881	113.116	69.9364	86.3794	81.8468	150.822	230.732	295.049	165.623	137.702	160.997	119.861	119.973	100.324
LOC116415902	0	0	0	0	0	0	1.1783	0	0	0	0	0	0	0	0
LOC116415903	244.176	128.602	198.213	550.962	275.413	252.657	676.342	740.455	591.375	2802.85	2844.04	2184.96	228.485	135.927	124.065
LOC116415906	0	0	0	0	0	0	0	1.50805	0	0	0	0.793088	3.74565	5.74338	1.53167
LOC116415909	2.20973	3.13663	6.22658	0	0	0	0	0	0	0	0	0	0.749131	0.638154	0
LOC116415911	0	0	0	0	0	0	0	0	0	0	0	0	0.749131	0.638154	0
LOC116415912	0	0	0	0	0	0	0	0	0	0	0	0.793088	0	0	0
LOC116415916	0	0.784158	1.03776	0	0	2.37237	1.1783	0	1.27727	3.98131	2.70004	5.55162	40.4531	23.6117	12.2533
LOC116415918	0	0	1.03776	0	0	0	0	0	0	0	0	0	0	0	0
LOC116415919	0	0	0	0	0	0	0	0	0	0	0	0	0.749131	0	0
LOC116415920	0	0	0	1.70576	12.5188	3.55856	20.031	49.7658	30.6544	0.796263	0.900013	3.17235	5.24392	5.10523	1.53167
LOC116415923	0	0	0	0	1.25188	0	0	0	0	0	0	0.793088	2.99652	0	0.765834
LOC116415924	8.83894	4.70495	9.33987	0	0	0	2.35659	1.50805	0	0.796263	0	1.58618	0.749131	1.27631	0
LOC116415927	0	0.784158	2.07553	245.63	56.3344	100.826	115.473	135.725	70.2497	111.477	113.402	91.2051	23.2231	34.4603	23.7409
LOC116415930	1.10487	0.784158	0	0	0	0	0	0	0	0	0	0	8.24044	1.91446	0.765834
LOC116415934	0	0	0	0	0	0	1.1783	0	0	0	0	0.793088	0	0	0
LOC116415935	0	0	0	0	0	1.18619	0	0	0	0	0	0	0	0	0
LOC116415936	0	0	0	0	0	0	0	0	0	0.796263	0	0	0	0	0
LOC116415939	0	0	0	0	0	0	3.53489	9.04832	7.6636	2.38879	0	1.58618	0	0	0
LOC116415940	0	0	0	0	0	0	0	0	1.27727	0	0	0	0	0	0
LOC116415941	0	0.784158	1.03776	0	1.25188	0	1.1783	1.50805	2.55453	0.796263	0	2.37926	2.24739	1.27631	0
LOC116415943	0	0	0	0	0	0	0	0	0	0	0	1.58618	0	0	0
LOC116415946	0	0	0	0	0	0	0	0	0	0.796263	0.900013	0	0	0.638154	0
LOC116415951	1.10487	0	0	934.759	267.901	259.775	5595.73	4916.26	5109.07	4.77758	0.900013	0	382.806	153.157	129.426
LOC116415953	0	0	0	23.8807	0	2.37237	48.3102	24.1289	3.8318	2.38879	1.80003	0.793088	92.1431	100.828	124.831
LOC116415956	0	0	0	5.11729	0	0	1.1783	0	1.27727	0.796263	0.900013	4.75853	57.6831	63.8154	45.1842
LOC116415957	0	0	0	0	0	0	2.35659	6.03222	8.94087	0	0.900013	0.793088	7.49131	7.65784	15.3167
LOC116415958	2.20973	5.48911	0	578.254	366.8	430.585	296.931	340.82	449.598	206.232	153.002	230.789	60.6796	100.19	55.14
LOC116415959	2.20973	0.784158	0	0	0	1.18619	3.53489	0	3.8318	80.4225	114.302	39.6544	0.749131	0	0
LOC116415960	0	3.13663	1.03776	0	0	3.55856	0	0	5.10907	31.0543	29.7004	12.6894	0	0	0
LOC116415961	0	1.56832	4.15105	8.52882	1.25188	8.3033	75.411	49.7658	76.636	171.993	180.003	181.617	223.99	67.6443	45.95
LOC116415963	66934	34632.3	53490.5	1999.16	1875.31	1869.43	12506.4	18051.4	13862.2	8737.39	11192.6	7683.44	8362.55	8097.53	9096.58
LOC116415964	111.592	101.156	97.5497	334.33	341.762	359.414	208.558	272.958	261.84	227.731	255.604	198.272	310.14	419.267	618.794
LOC116415965	6.6292	2.35247	8.3021	6.82306	1.25188	4.74474	1.1783	4.52416	3.8318	0	1.80003	1.58618	90.6448	88.0652	63.5642
LOC116415966	5978.44	3263.67	4327.47	18.7634	28.7931	30.8408	5.89148	6.03222	2.55453	2.38879	6.30009	3.96544	14.2335	19.7828	44.4184
LOC116415968	12.1535	7.84158	7.26434	44.3499	7.51125	8.3033	56.5582	37.7014	34.4862	87.5889	99.0014	84.0673	67.4218	15.9538	21.4434
LOC116415969	0	0	0	192.751	276.664	209.955	200.31	257.877	305.267	197.473	171.903	145.135	2.24739	10.8486	0.765834
LOC116415974	0	0	0	1.70576	0	1.18619	0	0	0	0.796263	0.900013	0.793088	0	0	0
LOC116415975	2.20973	0	5.18881	32.4095	12.5188	15.4204	3.53489	10.5564	7.6636	14.3327	6.30009	11.8963	13.4844	8.296	7.65834
LOC116415976	4148.78	3249.55	4603.52	2425.6	465.698	475.66	7167.58	6030.71	6335.25	5325.41	5151.67	6523.94	9250.27	3952.72	2512.7
LOC116415977	0	0	0	0	0	0	0	0	0	0	0	0	0.749131	0	0
LOC116415978	0	0	0	0	0	0	0	0	0	0	0.900013	0.793088	0	0	0
LOC116415979	0	0	0	0	0	0	0	0	0	1.59253	0.900013	5.55162	0	0	1.53167
LOC116415981	2.20973	0	0	0	0	0	0	0	0	0	0	0	2.24739	0.638154	1.53167
LOC116415982	62.9774	28.2297	51.8881	8.52882	5.0075	15.4204	4.71319	3.01611	5.10907	0.796263	3.60005	0	443.486	177.407	179.971
LOC116415983	6.6292	7.84158	6.22658	1.70576	0	0	1.1783	0	1.27727	0	4.50007	3.96544	54.6866	21.0591	17.6142
LOC116415984	15.4681	16.4673	31.1329	39.2326	22.5338	17.7928	7.06978	21.1128	15.3272	14.3327	18.0003	24.5857	83.1535	19.1446	22.975
LOC116415985	429.793	240.736	441.049	23.8807	11.2669	13.048	22.3876	25.6369	28.0999	26.2767	35.1005	18.241	656.988	213.781	212.136
LOC116415986	121.535	65.0851	71.6056	0	3.75563	2.37237	0	0	0	0	0	0.793088	248.711	93.8086	86.5392
LOC116415987	83.9699	43.1287	79.9077	0	0	1.18619	0	0	0	0	0	0	115.366	55.5194	57.4375
LOC116415988	0	0	0	3.41153	0	0	7.06978	6.03222	2.55453	44.5907	38.7006	22.2065	8.98957	3.19077	0.765834
LOC116415991	177.884	118.408	167.08	165.459	72.6088	60.4955	86.0156	95.0074	149.44	148.105	190.803	154.652	133.345	86.1508	104.919
LOC116415992	1.10487	26.6614	0	496.378	322.984	291.802	0	0	0	0	0	0	0.749131	0	0
LOC116415994	0	0	0	0	0	0	1.1783	0	3.8318	0	0	0	0	0	0
LOC116415995	0	0	0	0	0	0	1.1783	0	0	0	0.900013	0	0	0	0.765834
LOC116415996	2.20973	7.84158	13.4909	1.70576	1.25188	0	1.1783	0	1.27727	0	0	0	2.99652	2.55261	0
LOC116415997	0	0	2.07553	0	0	0	0	0	0	0	0	0	0	0	0
LOC116415998	0	0.784158	0	0	0	0	0	0	0	0	0	0	0	0	0
LOC116416002	2.20973	3.92079	1.03776	2026.45	936.403	597.837	2.35659	0	0	7.96263	0	0	1.49826	0.638154	3.06334
LOC116416003	0	0	0	0	1.25188	1.18619	3.53489	4.52416	5.10907	0.796263	3.60005	4.75853	0	0	0.765834
LOC116416004	28.7265	15.6832	22.8308	8.52882	8.76313	1.18619	1.1783	1.50805	3.8318	0.796263	2.70004	0	155.819	65.0917	74.2859
LOC116416005	89.4942	29.798	73.6812	10.2346	6.25938	3.55856	2.35659	4.52416	2.55453	0	2.70004	0	110.122	46.5852	37.5259
LOC116416006	83.9699	40.7762	79.9077	1.70576	1.25188	3.55856	0	3.01611	1.27727	2.38879	2.70004	0	223.241	81.6837	63.5642
LOC116416007	19.8876	10.1941	5.18881	1.70576	0	0	0	0	0	0	0	0	63.6761	24.2498	20.6775
LOC116416008	96.1234	48.6178	91.3231	35.8211	58.8382	52.1922	9.42637	16.5886	19.159	3.98131	3.60005	0	418.764	146.137	145.508
LOC116416009	0	0	0	0	0	2.37237	0	0	0	0	0	0	0	0	0
LOC116416011	0	0	0	0	0	0	0	0	0	0	0	0	0	0	0.765834
LOC116416012	53.0336	21.1723	45.6616	5.11729	0	0	0	0	0	0	0	0.793088	118.363	47.8615	37.5259
LOC116416014	113.801	106.645	142.174	6.82306	13.7706	15.4204	93.0854	36.1933	52.368	52.5533	45.9007	88.8259	1305.74	1840.44	1337.91
LOC116416015	62.9774	35.2871	50.8504	17.0576	22.5338	23.7237	20.031	25.6369	25.5453	23.0916	23.4003	20.6203	25.4705	16.592	23.7409
LOC116416016	0	0	0	0	0	0	0	0	0	0	0.900013	0	0	0.638154	0
LOC116416017	0	0	1.03776	0	0	0	0	0	0	0	0	0	0	0	0
LOC116416018	0	0	0	0	0	0	0	0	0	0	0	0	0	0.638154	0
LOC116416021	3.3146	20.3881	3.11329	22.1749	6.25938	8.3033	9.42637	7.54027	6.38634	9.55515	10.8002	7.13779	10.4878	3.82892	8.42417
LOC116416022	1.10487	0.784158	5.18881	1.70576	0	0	0	0	0	0	0	0	0	0	0
LOC116416024	0	0	0	0	0	0	0	0	0	0	0	0	0	0.638154	0
LOC116416025	6.6292	0	3.11329	0	0	1.18619	1.1783	3.01611	0	1.59253	0	0	0	0	0.765834
LOC116416027	106.067	30.5822	59.1525	0	0	0	1.1783	0	0	0	0.900013	0.793088	1.49826	0	0
LOC116416028	0	0	0	0	0	0	4.71319	0	1.27727	1.59253	0.900013	5.55162	0	0	0
LOC116416030	3.3146	2.35247	3.11329	0	0	1.18619	1.1783	0	0	0	0	0	2.24739	2.55261	1.53167
LOC116416031	1.10487	3.13663	1.03776	22.1749	7.51125	10.6757	45.9536	48.2577	45.9816	164.826	225.903	183.996	786.588	324.82	549.103
LOC116416032	0	0.784158	0	1.70576	0	0	0	0	5.10907	2.38879	0.900013	0.793088	2.24739	3.19077	1.53167
LOC116416052	3.3146	0	0	1.70576	0	0	0	1.50805	1.27727	1.59253	1.80003	0.793088	0.749131	1.27631	0.765834
LOC116416053	0	0	0	0	0	0	0	0	0	0.796263	0	0.793088	2.24739	1.27631	0
LOC116416060	0	0	1.03776	0	0	0	2.35659	0	1.27727	2.38879	2.70004	2.37926	0.749131	0	0
LOC116416068	0	0	0	109.169	10.015	3.55856	14.1396	7.54027	19.159	7.96263	11.7002	13.4825	20.9757	7.01969	2.2975
LOC116416069	0	0.784158	0	23.8807	18.7781	9.48948	15.3179	4.52416	10.2181	0.796263	0.900013	3.17235	1.49826	1.27631	0.765834
LOC116416071	124.85	69.7901	126.607	47.7614	10.015	23.7237	51.845	37.7014	37.0408	35.8318	25.2004	36.482	36.7074	20.4209	6.89251
LOC116416072	0	0	0	0	0	1.18619	1.1783	6.03222	0	3.18505	1.80003	1.58618	2.99652	0.638154	2.2975
LOC116416075	0	0	1.03776	28.998	6.25938	7.11711	28.2791	19.6047	22.9908	21.4991	18.0003	26.965	31.4635	9.57231	6.12667
LOC116416081	1.10487	0	0	0	0	0	0	0	1.27727	0	0	0	0	0	0
LOC116416085	0	0	0	0	1.25188	1.18619	0	0	0	0	0	1.58618	0	0	0
LOC116416087	22.0973	8.62574	7.26434	0	0	0	2.35659	6.03222	1.27727	2.38879	2.70004	0	1.49826	1.27631	3.82917
LOC116416088	9.9438	7.05742	6.22658	37.5268	43.8156	47.4474	20.031	19.6047	8.94087	62.9048	57.6008	41.2406	32.2126	31.9077	33.6967
LOC116416089	3.3146	1.56832	8.3021	0	0	0	5.89148	1.50805	3.8318	0	1.80003	2.37926	8.98957	3.82892	6.12667
LOC116416091	2.20973	3.92079	6.22658	0	0	0	2.35659	0	0	0.796263	0	0.793088	6.74218	8.296	4.595
LOC116416094	0	2.35247	2.07553	1.70576	0	0	0	0	0	0	0	0.793088	2.24739	0	0
LOC116416098	24.3071	314.447	9.33987	252.453	339.258	441.261	3963.79	4053.65	2977.31	1066.2	1147.52	1235.63	1415.11	991.053	1044.6
LOC116416100	0	0	1.03776	1.70576	0	1.18619	0	0	0	0	0.900013	1.58618	5.99305	5.10523	4.595
LOC116416101	0	0	0	0	1.25188	0	1.1783	0	0	0.796263	0	0	1.49826	0	0
LOC116416103	0	0.784158	0	0	0	0	3.53489	1.50805	5.10907	3.18505	5.40008	2.37926	2.99652	0.638154	0.765834
LOC116416106	3.3146	2.35247	1.03776	3.41153	2.50375	2.37237	4.71319	0	0	4.77758	5.40008	3.17235	0	1.91446	0
LOC116416107	4.41947	3.92079	0	15.3519	6.25938	4.74474	8.24808	1.50805	6.38634	12.7402	16.2002	11.1032	17.23	8.296	3.82917
LOC116416108	0	0	1.03776	1.70576	0	0	0	0	1.27727	0	0	0.793088	0	0	0
LOC116416109	628.669	207.018	366.33	30.7038	17.5263	30.8408	106.047	60.3222	57.477	47.7758	51.3007	38.8613	1098.23	1336.29	1864.04
LOC116416110	0	0.784158	2.07553	5.11729	15.0225	8.3033	0	1.50805	2.55453	3.18505	9.00013	0.793088	1.49826	0	1.53167
LOC116416111	0	0	0	3.41153	1.25188	2.37237	2.35659	0	2.55453	0	0.900013	0.793088	5.24392	1.91446	4.595
LOC116416112	7.73407	7.84158	8.3021	5.11729	6.25938	0	11.783	3.01611	3.8318	7.16637	9.00013	7.93088	0.749131	2.55261	3.82917
LOC116416113	0	0	0	0	1.25188	0	0	1.50805	0	0	0.900013	0	0	0	0
LOC116416116	0	0	0	0	0	0	0	0	0	0.796263	0	0.793088	0.749131	0	0
LOC116416117	0	0	0	0	0	0	1.1783	1.50805	2.55453	2.38879	0	2.37926	0.749131	0.638154	2.2975
LOC116416118	0	0	0	0	0	0	0	0	0	0	0.900013	0.793088	4.49479	0	3.82917
LOC116416120	19.8876	4.70495	15.5664	0	0	0	4.71319	0	2.55453	0	0	0.793088	3.74565	1.27631	0.765834
LOC116416121	0	0	0	3.41153	0	0	15.3179	10.5564	10.2181	1631.54	1155.62	2357.85	2.24739	1.27631	0
LOC116416124	461.834	416.388	665.206	57.996	72.6088	78.2882	93.0854	43.7336	107.29	85.9964	42.3006	119.756	38.9548	51.6905	45.95
LOC116416126	0	0.784158	0	0	0	0	0	0	0	0	1.80003	0	0	3.19077	0
LOC116416127	14.3633	10.1941	26.9818	3.41153	2.50375	2.37237	1.1783	3.01611	3.8318	0	1.80003	1.58618	2.99652	0.638154	0
LOC116416130	477.303	157.616	287.46	3.41153	0	1.18619	0	1.50805	0	0	0.900013	0	0	0	0
LOC116416131	0	0	0	0	0	0	0	0	0	0	0	0	0.749131	0	0
LOC116416132	0	0	0	0	0	0	8.24808	10.5564	6.38634	0	0.900013	0	25.4705	21.0591	22.975
LOC116416137	0	1.56832	0	0	0	0	1.1783	0	0	0	0	0	0	0	2.2975
LOC116416138	0	0	0	0	0	0	0	1.50805	0	0	0	0.793088	0.749131	0	0
LOC116416141	171.254	87.0415	160.853	6.82306	1.25188	1.18619	4.71319	4.52416	6.38634	9.55515	12.6002	14.2756	5.24392	4.46708	1.53167
LOC116416142	0	0	0	1886.58	141.462	69.9849	21100.9	22623.8	5860.1	4.77758	1.80003	3.17235	2.99652	0.638154	0
LOC116416144	0	0	0	3.41153	0	1.18619	1.1783	1.50805	1.27727	3.98131	0.900013	1.58618	1.49826	1.27631	0.765834
LOC116416145	6.6292	223.485	0	912.584	424.386	317.898	1233.68	1447.73	1549.33	933.22	1436.42	926.327	1297.49	559.023	669.339
LOC116416149	0	0	0	0	0	0	0	1.50805	0	0	0	0	1.49826	0	0.765834
LOC116416150	7537.4	4850.02	7158.49	2306.19	4044.81	4104.2	1388.03	1707.12	1541.66	1460.35	1572.32	1323.66	1677.3	2567.93	2945.4
LOC116416152	1.10487	0	0	0	0	0	0	0	0	1.59253	0.900013	0	0.749131	0	0
LOC116416155	0	0	0	0	0	0	0	0	0	0.796263	0	0	0	0	0.765834
LOC116416158	23.2022	5.48911	8.3021	1.70576	0	1.18619	1.1783	0	1.27727	0.796263	3.60005	1.58618	0.749131	1.27631	0.765834
LOC116416159	0	1.56832	1.03776	0	0	0	2.35659	0	1.27727	0	0	0	0	0	0
LOC116416160	1947.88	1488.33	2716.86	28.998	30.045	46.2612	247.442	208.111	274.612	308.95	300.604	513.921	38.9548	33.8221	26.0384
LOC116416161	0	0	0	0	0	0	2.35659	3.01611	0	2.38879	1.80003	0.793088	0	0	0
LOC116416162	74.0261	57.2435	89.2476	5.11729	12.5188	21.3513	20.031	28.653	12.7727	12.7402	9.90014	5.55162	2.99652	3.82892	7.65834
LOC116416164	3.3146	4.70495	5.18881	0	0	0	0	1.50805	1.27727	2.38879	3.60005	0.793088	0.749131	0.638154	1.53167
LOC116416165	2.20973	20.3881	1.03776	18.7634	10.015	17.7928	51.845	48.2577	40.8726	80.4225	95.4014	107.86	223.99	119.973	54.3742
LOC116416166	0	0	0	0	0	1.18619	2.35659	0	0	0	0	0.793088	6.74218	3.82892	0.765834
LOC116416167	8.83894	3.13663	15.5664	0	0	0	0	0	0	0	0.900013	0	0.749131	0.638154	0
LOC116416168	1.10487	0	0	0	0	0	1.1783	0	1.27727	1.59253	0	0.793088	2.24739	1.91446	2.2975
LOC116416171	0	0	0	0	0	0	0	0	0	3.98131	0	1.58618	1.49826	0	0
LOC116416172	0	0	0	0	0	0	0	0	0	0.796263	0	0	0	0	0.765834
LOC116416173	0	10.9782	0	0	0	0	0	0	1.27727	0	0	0	0.749131	1.91446	0.765834
LOC116416174	0	0	0	3.41153	0	0	2.35659	4.52416	2.55453	0	0.900013	0	4.49479	0	0
LOC116416176	0	0	0	0	0	0	1.1783	1.50805	0	0.796263	0	0	0	0	0
LOC116416179	66.292	53.3227	47.7371	15.3519	7.51125	14.2342	40.0621	49.7658	38.318	120.236	127.802	114.205	47.1953	25.5261	26.8042
LOC116416180	8.83894	21.1723	2.07553	885.292	605.908	482.777	157.892	165.886	157.104	16.7215	27.0004	19.8272	24.7213	15.3157	27.57
LOC116416184	1.10487	0	0	0	0	0	2.35659	0	0	0	0	0	0.749131	1.91446	1.53167
LOC116416186	1.10487	1.56832	1.03776	18.7634	3.75563	5.93093	14.1396	15.0805	29.3771	1.59253	0	3.96544	1.49826	1.27631	0
LOC116416189	1.10487	0	1.03776	0	1.25188	0	0	0	2.55453	0	0	0.793088	15.7318	6.38154	7.65834
LOC116416190	0	0	1.03776	0	0	0	0	0	0	0	0	0	8.98957	6.38154	6.89251
LOC116416191	0	0	0	0	0	0	0	0	0	0	0	0	0	0	1.53167
LOC116416192	1.10487	0	0	0	5.0075	7.11711	0	0	0	0	0	0	427.754	338.86	324.714
LOC116416193	5.52434	4.70495	0	1093.4	833.749	4.74474	173393	279537	125125	44.5907	64.8009	17.4479	11.9861	1.27631	0
LOC116416195	1071.72	762.986	886.25	774.417	1400.85	1408	219.163	229.224	176.263	391.761	369.005	341.821	325.872	296.741	385.214
LOC116416196	1155.69	472.847	936.062	0	0	0	0	0	0	1.59253	1.80003	0.793088	0	1.27631	3.06334
LOC116416200	0	0	0	0	0	0	0	0	0	0	0	0	0	0.638154	2.2975
LOC116416203	0	0	0	0	0	0	1.1783	0	0	0	0	0	0	0	0
LOC116416205	0	0	0	1.70576	0	0	0	0	0	0	0.900013	0	0.749131	0	0.765834
LOC116416206	1.10487	1.56832	2.07553	0	0	0	1.1783	1.50805	0	0	0	0	2.24739	1.91446	4.595
LOC116416207	5.52434	8.62574	2.07553	97.2286	878.817	256.216	1.1783	0	0	1.59253	0	0	0	0.638154	0
LOC116416208	0	0	1.03776	0	1.25188	1.18619	8.24808	6.03222	12.7727	12.7402	9.90014	9.51706	3.74565	5.10523	5.36084
LOC116416209	0	0	1.03776	0	0	0	1.1783	0	0	0.796263	0	1.58618	0	0.638154	0.765834
LOC116416212	0	0	0	0	0	0	0	0	0	0	1.80003	0	0	0.638154	0
LOC116416215	0	0	0	0	0	0	0	0	3.8318	0	0.900013	0.793088	1.49826	1.27631	0.765834
LOC116416222	0	0	0	1.70576	0	0	0	0	0	0	0	0.793088	0.749131	0	0
LOC116416223	0	0	0	0	0	0	3.53489	1.50805	0	3.18505	2.70004	4.75853	2.24739	2.55261	1.53167
LOC116416224	0	0	0	0	0	0	1.1783	0	0	0	0	0	0	0	0
LOC116416225	0	0	1.03776	0	0	0	1.1783	1.50805	0	0.796263	0.900013	0	0	0	0
LOC116416227	0	0	0	0	0	0	1.1783	0	0	0	0	0.793088	0	0	0.765834
LOC116416228	4.41947	3.92079	3.11329	6.82306	0	2.37237	34.1706	40.7175	35.7635	82.8113	69.301	54.7231	38.2057	17.8683	16.0825
LOC116416230	0	0	0	0	0	0	1.1783	1.50805	0	0	0	0	0.749131	0.638154	0
LOC116416231	0	0	0	1.70576	0	0	0	0	0	0	0	0	0.749131	0	0
LOC116416232	0	0	0	5.11729	0	0	0	0	0	0	0	0	1.49826	0	0
LOC116416234	0	0	0	0	0	0	0	1.50805	0	0	0	0	0	0	0
LOC116416235	0	0	0	0	0	0	0	0	0	0	0	0	0.749131	0	0
LOC116416236	0	0	0	0	0	0	0	0	0	0.796263	0	0	0	0	0
LOC116416238	0	0	1.03776	0	0	1.18619	3.53489	1.50805	21.7135	0	0.900013	0.793088	2.99652	0.638154	0
LOC116416241	0	0	0	0	0	0	1.1783	1.50805	1.27727	2.38879	0.900013	0.793088	2.24739	0.638154	0.765834
LOC116416244	1.10487	0	0	0	0	0	1.1783	0	1.27727	0	0	0	0.749131	0	0
LOC116416245	0	0	0	1.70576	1.25188	0	2.35659	1.50805	1.27727	2.38879	9.90014	11.8963	8.98957	6.38154	2.2975
LOC116416246	0	0.784158	0	0	0	0	0	0	1.27727	0	0	1.58618	0	0.638154	0.765834
LOC116416249	0	0	0	1.70576	0	1.18619	2.35659	1.50805	1.27727	3.18505	1.80003	0	0	1.27631	0.765834
LOC116416250	0	0	0	0	0	0	0	0	0	0	0	0.793088	0	0	0
LOC116416253	0	0	0	0	0	0	0	0	0	1.59253	0.900013	0	0	0	0
LOC116416260	0	0	0	1.70576	0	0	0	0	0	0	0	0.793088	1.49826	0	0
LOC116416264	3.3146	0	3.11329	6.82306	13.7706	9.48948	15.3179	24.1289	20.4363	0.796263	7.2001	19.0341	0	16.592	24.5067
LOC116416266	0	0	0	0	0	0	0	0	0	0	0.900013	0.793088	0	0	0
LOC116416267	3.3146	0.784158	0	0	0	0	2.35659	4.52416	1.27727	15.129	4.50007	5.55162	1.49826	2.55261	3.82917
LOC116416268	0	0	0	1.70576	0	0	0	1.50805	1.27727	1.59253	0	0	0.749131	0	0
LOC116416270	0	0	0	0	0	0	8.24808	6.03222	10.2181	15.129	15.3002	26.965	11.237	4.46708	3.82917
LOC116416271	0	0	0	0	0	0	1.1783	1.50805	0	0.796263	0.900013	0.793088	1.49826	0	0.765834
LOC116416272	0	0	0	66.5248	6.25938	8.3033	32.9923	15.0805	34.4862	14.3327	9.90014	17.4479	9.7387	5.10523	3.06334
LOC116416277	0	0	0	0	0	0	1.1783	0	1.27727	0	0	0	0.749131	0.638154	0
LOC116416278	0	0.784158	0	0	0	0	0	1.50805	0	0	0	0	0	0	0
LOC116416282	0	0	0	0	0	0	1.1783	0	0	0	0	0.793088	0	0	1.53167
LOC116416296	0	0	0	0	0	0	2.35659	0	1.27727	0	0	0	0.749131	0	0
LOC116416298	0	0	0	0	0	0	9.42637	4.52416	8.94087	3.98131	2.70004	4.75853	2.24739	1.27631	0.765834
LOC116416299	0	0	0	3.41153	3.75563	1.18619	8.24808	7.54027	8.94087	7.96263	4.50007	5.55162	3.74565	1.27631	1.53167
LOC116416305	0	0	0	1.70576	0	0	1.1783	0	1.27727	1.59253	0	0.793088	8.98957	0.638154	2.2975
LOC116416311	1.10487	12.5465	0	63.1133	67.6013	56.9369	0	0	0	0.796263	0	0	0	0	0
LOC116416313	5.52434	11.7624	9.33987	66.5248	28.7931	20.1652	42.4187	42.2255	45.9816	18.314	30.6004	18.241	5.24392	3.19077	2.2975
LOC116416315	0	0	0	0	0	0	0	0	2.55453	0.796263	0	0.793088	0	1.27631	1.53167
LOC116416316	0	0	0	3.41153	0	0	0	0	1.27727	0	0.900013	0	0.749131	1.91446	0
LOC116416318	35487.2	9466.35	19691.6	11.9404	1.25188	1.18619	1.1783	4.52416	0	7.16637	6.30009	3.96544	0	3.82892	45.1842
LOC116416320	0	0	0	0	0	0	0	0	0	2.38879	0	1.58618	0	0	0.765834
LOC116416321	0	0	0	0	0	0	0	0	0	0	0	0.793088	0	0	0
LOC116416323	8.83894	2.35247	4.15105	0	0	0	0	0	0	0	0	0	0	0	0.765834
LOC116416324	2.20973	6.27326	0	823.884	649.723	476.847	9436.98	12762.7	5950.79	13.5365	12.6002	3.17235	2.99652	1.27631	0.765834
LOC116416327	0	1.56832	0	0	0	0	0	0	0	0	0	0	0	0	0
LOC116416328	1.10487	1.56832	1.03776	5.11729	0	0	0	0	0	0	0.900013	0	0	0	0
LOC116416329	20.9925	6.27326	19.7175	0	0	0	1.1783	0	0	0	1.80003	0	0	0	0
LOC116416330	19.8876	7.84158	18.6797	0	0	2.37237	0	0	0	0	0.900013	0	225.488	245.051	239.706
LOC116416331	0	0	0	0	0	0	0	0	0	0	0	0	16.4809	33.184	20.6775
LOC116416332	14.3633	7.05742	10.3776	13.6461	22.5338	18.979	62.4497	48.2577	40.8726	113.069	61.2009	131.653	19.4774	69.5588	41.355
LOC116416333	0	0	0	0	0	0	0	0	1.27727	0	0	0	0	0.638154	0
LOC116416337	0	0.784158	0	0	0	0	0	1.50805	0	0	0	0	0	0	1.53167
LOC116416338	15.4681	14.1148	9.33987	1.70576	0	0	3.53489	0	1.27727	4.77758	5.40008	5.55162	1.49826	0	0
LOC116416339	6.6292	2.35247	2.07553	0	0	2.37237	2.35659	4.52416	2.55453	0.796263	1.80003	0.793088	1.49826	0	0
LOC116416340	1.10487	0	0	0	0	0	0	0	0	0	0	0	0	0	0
LOC116416341	0	0	0	0	0	0	0	0	0	0.796263	1.80003	0	0	0	0
LOC116416342	575.636	221.917	341.424	0	0	0	0	0	0	0.796263	0	0	0.749131	0	0.765834
LOC116416343	2.20973	2.35247	3.11329	0	0	0	2.35659	1.50805	0	2.38879	2.70004	0	0	0	0
LOC116416345	32.0411	13.3307	16.6042	0	0	0	0	0	0	0	0	0	0	0	0
LOC116416346	0	0	0	0	0	0	0	0	0	0	0	0	2.24739	0.638154	1.53167
LOC116416349	0	0	0	0	0	0	0	3.01611	3.8318	1.59253	2.70004	3.96544	0	0.638154	0.765834
LOC116416350	0	1.56832	0	80.1709	30.045	45.075	34.1706	21.1128	43.4271	5.57384	9.90014	7.13779	11.237	10.2105	8.42417
LOC116416353	0	0	0	0	0	2.37237	0	4.52416	0	2.38879	1.80003	3.96544	0	1.91446	3.82917
LOC116416354	4.41947	125.465	1.03776	44566.5	11392.1	8605.78	97.7986	143.265	114.954	65.2936	1.80003	1.58618	2.99652	1.27631	0.765834
LOC116416355	0	0.784158	0	32.4095	1.25188	4.74474	78.9459	102.548	80.4678	13.5365	38.7006	11.8963	11.237	4.46708	4.595
LOC116416356	12.1535	3.92079	5.18881	30.7038	36.3044	18.979	15.3179	12.0644	8.94087	1.59253	1.80003	3.17235	26.9687	32.5458	18.38
LOC116416357	0	0.784158	0	0	0	0	1.1783	0	0	113.069	125.102	181.617	0.749131	0.638154	0
LOC116416358	132.584	197.608	152.551	59.7018	95.1425	158.949	202.667	236.764	164.767	582.864	627.309	533.748	152.823	167.834	156.996
LOC116416360	64.0823	18.8198	75.7567	0	0	0	0	0	0	0	0	0	0	0	0
LOC116416361	11.0487	25.8772	12.4532	8.52882	3.75563	7.11711	83.6591	119.136	77.9133	93.959	113.402	77.7226	11.9861	10.2105	8.42417
LOC116416363	1.10487	0	0	0	0	1.18619	0	0	0	0	0	0	0.749131	0	0
LOC116416364	47.5093	108.998	1.03776	14725.9	13701.8	12789.5	3.53489	0	1.27727	11.9439	0.900013	0.793088	1.49826	3.19077	0
LOC116416365	0	0	0	0	0	0	0	0	0	1.59253	0	0	0	0	0
LOC116416366	1.10487	0	0	0	0	0	0	0	0	0	0	0	0.749131	1.27631	0
LOC116416367	2.20973	0.784158	2.07553	0	0	0	0	0	0	0.796263	0	0.793088	0.749131	0	0
LOC116416368	3.3146	1.56832	7.26434	1.70576	2.50375	11.8619	2.35659	9.04832	7.6636	5.57384	26.1004	15.0687	8061.4	6243.06	8498.46
LOC116416369	0	0	0	0	0	0	0	0	0	0	0	0	2.24739	1.91446	0
LOC116416370	0	0	0	0	0	1.18619	0	0	0	0	0	0	1.49826	1.91446	0.765834
LOC116416372	0	0	2.07553	0	0	0	0	0	0	0	0	0.793088	0	0	0
LOC116416373	2.20973	0	0	0	0	0	0	0	0	0	0	0	14.9826	26.1643	12.2533
LOC116416375	2.20973	0	0	0	0	0	0	0	0	0	0	0	0	0	0
LOC116416377	69.6066	18.0356	28.0196	0	0	0	0	0	0	0	0	0	0	0	0
LOC116416378	6.6292	10.1941	7.26434	3.41153	11.2669	10.6757	16.4962	30.1611	17.8817	31.0543	21.6003	26.1719	8.98957	18.5065	18.38
LOC116416379	0	0	0	1.70576	1.25188	1.18619	989.769	340.82	108.568	6.3701	6.30009	6.3447	0	1.27631	0
LOC116416380	534.756	493.235	445.2	2874.21	2224.58	2021.26	692.838	832.446	834.056	1192.8	1340.12	1095.25	3854.28	2846.8	3014.32
LOC116416382	0	0	0	0	0	0	1.1783	0	1.27727	1.59253	0	1.58618	0	0.638154	0
LOC116416383	0	0.784158	0	1.70576	2.50375	5.93093	0	0	0	0	0	0	0.749131	0.638154	0
LOC116416384	0	0	1.03776	0	0	0	0	0	0	0.796263	1.80003	1.58618	2.24739	1.91446	0
LOC116416385	1.10487	1.56832	0	0	0	1.18619	16.4962	22.6208	12.7727	8.75889	14.4002	14.2756	7.49131	5.10523	9.19001
LOC116416388	0	0	0	0	0	0	3.53489	0	0	0	3.60005	3.17235	1.49826	0	0.765834
LOC116416395	55.2434	53.3227	66.4168	204.692	257.886	250.285	153.179	188.507	131.559	250.027	327.605	281.546	373.067	231.65	306.334
LOC116416397	2.20973	0	2.07553	0	1.25188	0	0	0	0	0	0	0	0	0	0
LOC116416400	3.3146	1.56832	3.11329	1.70576	0	0	0	1.50805	0	0	0	0.793088	2.99652	3.82892	2.2975
LOC116416401	0	0	1.03776	0	0	0	0	0	0	0	0	0	7.49131	7.01969	4.595
LOC116416403	1398.76	986.471	1324.19	139.873	127.691	119.805	694.017	773.632	739.538	2047.19	2355.33	1686.9	138.589	106.572	141.679
LOC116416404	2.20973	2.35247	0	5.11729	1.25188	1.18619	1.1783	6.03222	5.10907	11.9439	14.4002	13.4825	4.49479	2.55261	3.82917
LOC116416406	4270.31	2274.84	2987.72	390.62	529.543	514.804	685.769	758.551	622.029	726.988	835.212	753.434	558.103	539.24	619.56
LOC116416408	0	0	0	1.70576	0	0	1.1783	1.50805	5.10907	7.96263	6.30009	1.58618	3.74565	0.638154	0.765834
LOC116416410	30.9363	40.7762	52.9259	252.453	244.116	264.519	115.473	87.4671	171.154	46.1832	33.3005	81.6881	29.9652	31.2695	24.5067
LOC116416413	0	0	0	1.70576	0	0	0	0	0	1.59253	0	2.37926	0	1.27631	0
LOC116416414	0	0	0	0	0	1.18619	0	0	0	0	0	0	0	0	0
LOC116416415	0	0	0	0	0	0	1.1783	0	0	0	0	0	2.99652	2.55261	2.2975
LOC116416416	0	0	0	22.1749	2.50375	1.18619	0	1.50805	0	0	0	0	3.74565	4.46708	4.595
LOC116416417	0	0	0	0	0	0	0	0	0	0	0	0	4.49479	1.91446	1.53167
LOC116416418	0	0.784158	0	1.70576	1.25188	0	2.35659	0	0	1.59253	2.70004	3.17235	1.49826	1.27631	1.53167
LOC116416419	1.10487	0.784158	2.07553	6.82306	0	0	0	1.50805	1.27727	3.18505	2.70004	3.96544	2.24739	0.638154	0
LOC116416421	0	0	0	5.11729	0	0	0	0	1.27727	0	0	0	0.749131	0	0
LOC116416422	1.10487	3.92079	1.03776	27.2922	10.015	7.11711	4.71319	3.01611	5.10907	2.38879	2.70004	1.58618	8.24044	1.27631	1.53167
LOC116416423	0	0	1.03776	0	0	0	0	0	0	0	0	0	1.49826	0	0.765834
LOC116416426	0	0	0	0	0	0	0	0	0	0	0	0	0	0.638154	0
LOC116416427	0	0	0	0	0	0	0	0	0	0	0	0	1.49826	0	0
LOC116416432	403.277	294.843	472.182	257.57	241.612	252.657	282.791	283.514	301.435	349.559	368.105	296.615	220.245	211.229	212.902
LOC116416433	0	0	0	0	0	0	0	0	1.27727	0	0.900013	0	0	0.638154	0
LOC116416434	0	0	0	0	0	0	0	0	0	0.796263	0	0.793088	0	0	0
LOC116416435	50.8239	30.5822	44.6238	0	0	0	0	0	0	0	0	0	0	0	0
LOC116416436	0	0	0	3.41153	2.50375	2.37237	30.6357	22.6208	28.0999	42.2019	43.2006	41.2406	11.237	8.93415	7.65834
LOC116416440	0	0	0	0	0	0	2.35659	0	0	1.59253	0	0	0	0	0
LOC116416441	0	0	0	0	0	0	1.1783	0	0	0.796263	0	3.96544	0.749131	0	0
LOC116416442	0	0	0	0	0	0	0	0	0	3.18505	0.900013	3.17235	0	1.27631	0
LOC116416445	0	0	0	0	0	0	0	0	0	0.796263	0	1.58618	0	0	0
LOC116416446	0	0	0	0	0	0	0	0	0	0	0	0.793088	0	0	0
LOC116416447	0	0	0	5.11729	0	0	0	0	0	0.796263	0	1.58618	8.98957	3.19077	0.765834
LOC116416449	0	0.784158	0	25.5865	15.0225	10.6757	140.217	101.04	140.499	87.5889	39.6006	103.101	20.9757	22.9735	13.0192
LOC116416450	0	0	0	0	0	0	0	1.50805	0	0.796263	0	0.793088	2.24739	1.91446	0.765834
LOC116416451	11.0487	7.84158	23.8685	5.11729	7.51125	17.7928	20.031	19.6047	22.9908	34.2393	12.6002	34.8959	3.74565	5.74338	6.12667
LOC116416452	2.20973	0	0	0	1.25188	1.18619	0	0	0	0	0	0.793088	0.749131	0.638154	0
LOC116416454	0	0	0	0	0	0	5.89148	0	1.27727	0	0	0.793088	0	0	0
LOC116416458	0	0	0	0	0	0	0	1.50805	0	2.38879	1.80003	0.793088	0	0	0
LOC116416461	0	0	1.03776	0	0	0	1.1783	0	1.27727	0	0	0	1.49826	1.27631	0
LOC116416473	0	0	0	0	0	0	2.35659	4.52416	1.27727	6.3701	2.70004	5.55162	2.99652	0	0
LOC116416478	0	0	0	0	0	0	2.35659	3.01611	2.55453	3.18505	4.50007	3.96544	0.749131	0.638154	0
LOC116416480	1.10487	0.784158	3.11329	0	5.0075	2.37237	2.35659	0	1.27727	0	0	0.793088	0.749131	0.638154	0
LOC116416483	0	0	0	0	0	0	2.35659	0	0	0.796263	0	0	1.49826	0.638154	0
LOC116416484	0	11.7624	4.15105	61.4075	6.25938	9.48948	60.0931	66.3544	57.477	64.4973	47.7007	59.4816	54.6866	20.4209	16.0825
LOC116416488	0	0	0	0	0	0	1.1783	0	2.55453	3.98131	0	3.17235	10.4878	1.27631	0.765834
LOC116416491	0	0	0	1.70576	0	0	0	0	0	0	0	0	0.749131	0	0
LOC116416497	0	0	0	0	0	0	0	0	0	0	0	0.793088	0	0	0
LOC116416498	1.10487	0	0	0	0	1.18619	4.71319	6.03222	5.10907	3.98131	1.80003	7.13779	0	1.27631	0
LOC116416499	0	0	0	0	0	0	0	0	0	0	0	0.793088	0	0	0
LOC116416500	0	0	0	1.70576	0	0	0	0	0	0.796263	0.900013	1.58618	0	0	0
LOC116416501	0	0.784158	0	0	0	0	0	0	0	0	0	0	0	0.638154	0.765834
LOC116416503	0	0	0	5.11729	0	2.37237	3.53489	1.50805	5.10907	2.38879	0	1.58618	0.749131	1.27631	2.2975
LOC116416504	0	0	0	0	0	0	0	1.50805	3.8318	0.796263	0	0	0	0	0
LOC116416505	0	0	0	0	0	0	0	0	1.27727	0	0	0	0.749131	0	0
LOC116416507	0	0.784158	0	3.41153	1.25188	1.18619	12.9613	4.52416	16.6045	2.38879	1.80003	4.75853	8.98957	7.01969	4.595
LOC116416510	1.10487	1.56832	1.03776	8.52882	1.25188	1.18619	8.24808	4.52416	11.4954	3.18505	0	2.37926	30.7144	7.65784	5.36084
LOC116416515	0	0	0	0	1.25188	1.18619	11.783	7.54027	7.6636	2.38879	3.60005	0.793088	0.749131	1.91446	0.765834
LOC116416516	0	0	0	0	0	0	0	0	0	0	0	0.793088	0	0	0
LOC116416517	2.20973	0	1.03776	0	0	0	0	1.50805	0	0	0	0	0	0	0
LOC116416518	0	0	0	3.41153	1.25188	0	0	0	0	0	0	0	0.749131	0	0
LOC116416519	0	0	0	0	0	0	0	0	0	0	0.900013	0	0	0	0
LOC116416522	0	0	0	0	0	0	0	0	0	0	0	0.793088	0	1.27631	0.765834
LOC116416524	0	0.784158	0	0	0	0	0	0	0	0	0	0	0	0	0
LOC116416525	2.20973	0.784158	0	0	0	0	0	0	0	0	0	0	0.749131	0.638154	0
LOC116416526	899.362	600.665	828.135	753.948	469.453	399.744	652.776	702.753	550.502	665.676	807.312	710.607	317.632	215.696	229.75
LOC116416528	0	0	0	0	0	0	11.783	1.50805	8.94087	1.59253	0	0	1.49826	1.27631	1.53167
LOC116416530	138.108	111.35	147.362	30.7038	20.03	14.2342	57.7365	63.3383	35.7635	55.7384	54.9008	50.7576	24.7213	10.2105	13.0192
LOC116416531	0	0	0	0	0	0	2.35659	0	2.55453	0.796263	0	0	0	0	0
LOC116416533	9.9438	5.48911	10.3776	0	0	0	0	4.52416	3.8318	1.59253	0	0.793088	2.24739	0	0
LOC116416536	0	0	0	0	0	0	0	0	1.27727	0.796263	0	0	0	0.638154	0
LOC116416537	11.0487	7.84158	16.6042	5.11729	1.25188	1.18619	0	0	0	0.796263	0	2.37926	0.749131	0	0
LOC116416539	0	0.784158	0	0	2.50375	0	1.1783	0	1.27727	6.3701	0.900013	0.793088	5.24392	3.82892	0.765834
LOC116416540	0	0	1.03776	0	0	0	0	0	0	0	0	0	0	0	0
LOC116416541	0	0	0	1.70576	0	0	1.1783	3.01611	0	7.16637	9.00013	7.93088	0.749131	0	0
LOC116416542	2.20973	0	4.15105	0	3.75563	2.37237	2.35659	1.50805	1.27727	2.38879	3.60005	3.17235	0	0.638154	0.765834
LOC116416543	4.41947	5.48911	2.07553	8.52882	2.50375	2.37237	15.3179	9.04832	11.4954	8.75889	13.5002	15.0687	14.2335	5.10523	4.595
LOC116416548	0	0.784158	0	0	5.0075	3.55856	29.4574	30.1611	62.5861	9.55515	11.7002	8.72397	2.99652	0.638154	1.53167
LOC116416549	0	0	0	0	0	0	0	0	0	0	0.900013	0	0	0	0
LOC116416550	0	0	0	0	0	0	16.4962	13.5725	17.8817	0	3.60005	0	8.24044	0.638154	3.82917
LOC116416551	64.0823	27.4455	45.6616	0	0	0	0	0	0	0	0	0	0	0	0
LOC116416552	0	0	0	0	0	0	0	0	0	0.796263	0.900013	0	0	0	0.765834
LOC116416553	0	0	0	0	0	1.18619	2.35659	0	3.8318	0	0.900013	0.793088	1.49826	1.91446	0
LOC116416554	0	0	0	0	0	0	0	0	0	0	0	0	3.74565	7.01969	0
LOC116416555	0	1.56832	0	3.41153	1.25188	0	7.06978	9.04832	6.38634	3.18505	4.50007	6.3447	4.49479	1.27631	0.765834
LOC116416556	0	0.784158	1.03776	0	0	0	2.35659	1.50805	0	0	1.80003	0	2.24739	1.27631	0
LOC116416557	8.83894	7.05742	9.33987	10.2346	17.5263	11.8619	4.71319	4.52416	6.38634	8.75889	9.00013	12.6894	6.74218	6.38154	3.82917
LOC116416558	0	0	0	0	2.50375	0	0	0	0	0.796263	0	2.37926	0	0	0
LOC116416560	1.10487	0.784158	0	453.733	60.09	88.9639	2.35659	1.50805	3.8318	2.38879	0.900013	0.793088	14.9826	4.46708	3.06334
LOC116416561	0	0	0	0	1.25188	0	2.35659	1.50805	0	1.59253	0	3.17235	0	0.638154	0
LOC116416563	0	0	0	0	0	0	0	0	0	0.796263	1.80003	0	0	0	0
LOC116416564	20.9925	13.3307	32.1707	0	0	0	1.1783	0	2.55453	2.38879	2.70004	7.13779	0.749131	0	0.765834
LOC116416565	6.6292	180.356	0	124.521	2404.85	4012.87	331.101	202.079	786.797	1.59253	2.70004	5.55162	2.24739	0	2.2975
LOC116416568	0	0.784158	0	0	0	0	0	0	0	0	0	0	0	0.638154	0
LOC116416569	0	0	0	0	0	0	0	0	0	0.796263	0	0	0.749131	0.638154	0
LOC116416574	0	0.784158	2.07553	0	1.25188	0	2.35659	0	0	0.796263	0	0	0	0	0
LOC116416575	6.6292	2.35247	5.18881	0	0	0	0	0	0	0	0	0	0	0	0
LOC116416576	22.0973	10.1941	43.586	0	0	0	0	0	0	0	0	0	0	0	0
LOC116416577	1.10487	3.13663	2.07553	520.258	46.3194	20.1652	131.969	206.603	129.004	235.694	312.305	188.755	7.49131	6.38154	8.42417
LOC116416582	0	0	0	0	0	0	0	0	2.55453	0	0	0	0	0	0
LOC116416584	0	0	0	0	0	0	1.1783	0	0	0.796263	0	0	5.24392	0	2.2975
LOC116416585	0	0	1.03776	0	0	0	0	0	0	0	0	0	0	0	0
LOC116416586	0	0	0	0	0	0	1.1783	1.50805	0	0	0	0	0	0	1.53167
LOC116416587	0	17.2515	0	1.70576	23.7856	27.2823	11.783	10.5564	8.94087	1635.52	1384.22	1801.1	0	0	0.765834
LOC116416589	1.10487	0	1.03776	1.70576	0	0	2.35659	1.50805	5.10907	3.98131	0	2.37926	29.2161	10.2105	6.89251
LOC116416593	0	0	0	0	0	1.18619	0	0	0	0	0	0	0	0	0.765834
LOC116416594	0	0	0	0	0	0	1.1783	0	0	0.796263	0	0	0	0.638154	0
LOC116416595	1.10487	0	0	5.11729	2.50375	0	35.3489	31.6691	19.159	2.38879	0.900013	1.58618	2.99652	0	0.765834
LOC116416596	0	0	0	0	0	0	1.1783	0	1.27727	1.59253	0.900013	0	0	0	0
LOC116416598	11.0487	69.7901	80.9455	233.69	245.368	180.3	108.403	98.0235	155.827	102.718	85.5012	143.549	62.1779	72.1114	82.7101
LOC116416599	0	0	0	0	0	0	3.53489	6.03222	5.10907	1.59253	0	0	0	0	0
LOC116416600	0	5.48911	0	15.3519	7.51125	10.6757	4.71319	6.03222	3.8318	6.3701	8.10012	3.96544	6.74218	1.27631	3.06334
LOC116416601	0	0.784158	0	1.70576	5.0075	3.55856	67.1629	48.2577	38.318	2.38879	2.70004	3.17235	0	0.638154	1.53167
LOC116416602	0	0	0	1.70576	1.25188	1.18619	7.06978	3.01611	0	0.796263	1.80003	3.96544	2.99652	0	0.765834
LOC116416605	0	0	0	0	0	0	1.1783	0	0	4.77758	10.8002	11.1032	0	0	1.53167
LOC116416606	0	1.56832	0	3.41153	0	1.18619	0	0	0	0	0	0	0	0	0.765834
LOC116416608	0	0	0	1.70576	0	0	2.35659	1.50805	1.27727	7.96263	3.60005	2.37926	0.749131	0	0.765834
LOC116416609	1.10487	0.784158	0	10.2346	0	0	2.35659	1.50805	2.55453	8.75889	5.40008	18.241	18.7283	3.19077	1.53167
LOC116416610	0	0	0	0	0	0	1.1783	4.52416	0	3.98131	1.80003	1.58618	4.49479	1.91446	0
LOC116416612	0	0	0	0	0	0	1.1783	0	0	0.796263	0.900013	0	0.749131	0	0.765834
LOC116416616	0	0.784158	0	0	0	0	0	0	0	0	0	0	0	0	0
LOC116416625	0	0	0	0	0	0	1.1783	0	0	0	0	0.793088	0.749131	0	0
LOC116416627	0	0	0	0	0	0	0	1.50805	0	0	0	0	0	0.638154	0
LOC116416630	0	0	1.03776	0	0	0	0	0	0	0	0	0	0.749131	0.638154	0
LOC116416631	0	0	2.07553	6.82306	1.25188	0	1.1783	0	1.27727	1.59253	3.60005	0.793088	0	0.638154	0
LOC116416632	0	0	1.03776	0	0	2.37237	0	0	0	0.796263	0.900013	0.793088	2.24739	2.55261	0
LOC116416633	0	0	0	3.41153	0	0	1.1783	0	0	0.796263	1.80003	0.793088	5.24392	2.55261	6.89251
LOC116416634	0	1.56832	5.18881	0	0	0	0	0	0	0	0	0	0	0	0
LOC116416635	345.823	290.138	465.956	269.511	214.071	258.588	120.186	88.9752	121.34	101.125	97.2014	142.756	361.83	420.543	285.656
LOC116416636	0	0	0	0	0	0	0	0	0	0	0	0	0	1.27631	0
LOC116416639	2.20973	10.9782	2.07553	583.372	803.704	813.723	61.2714	45.2416	35.7635	5.57384	9.00013	2.37926	927.424	924.047	1499.5
LOC116416641	0	0	0	0	0	0	1.1783	0	0	0	0	0	0	0	0
LOC116416642	0	3.13663	4.15105	0	0	0	0	1.50805	0	0	0	0	0	0	0
LOC116416643	0	0.784158	0	1.70576	0	0	0	0	0	0	0	0	0	0	0
LOC116416644	131.479	97.2356	220.006	71.6421	61.3419	65.2402	100.155	63.3383	56.1998	69.2749	49.5007	56.3092	119.112	137.203	70.4567
LOC116416645	1.10487	0.784158	2.07553	10.2346	5.0075	5.93093	5.89148	1.50805	2.55453	5.57384	1.80003	4.75853	2.24739	1.91446	3.06334
LOC116416646	0	0.784158	0	1.70576	0	0	1.1783	3.01611	1.27727	0	0.900013	0.793088	41.2022	7.65784	1.53167
LOC116416649	0	0	0	0	0	0	0	0	0	0	0	0	0.749131	0	0
LOC116416650	1.10487	0	0	1.70576	0	0	0	0	0	0	0	0	2.24739	3.19077	0
LOC116416651	3.3146	5.48911	1.03776	22.1749	16.2744	5.93093	23.5659	40.7175	37.0408	23.0916	22.5003	15.0687	14.2335	9.57231	6.89251
LOC116416652	0	0.784158	0	0	1.25188	0	1.1783	3.01611	0	0.796263	0	0	0	0	0.765834
LOC116416653	79.5504	188.198	126.607	501.495	812.467	716.456	421.83	523.295	484.084	278.692	285.304	241.099	159.565	167.834	219.794
LOC116416655	0	0	0	3.41153	0	1.18619	0	0	1.27727	0	0	0	0.749131	0	0
LOC116416656	2.20973	0.784158	1.03776	0	0	0	0	0	0	0.796263	0	0	2.24739	2.55261	1.53167
LOC116416658	0	1.56832	0	0	0	0	0	0	0	0	0	0	0.749131	0	0
LOC116416659	0	1.56832	6.22658	1.70576	0	0	0	0	0	0	0	0.793088	0	0.638154	0
LOC116416660	0	0	0	0	0	0	1.1783	3.01611	5.10907	0	0	0	0	0	0
LOC116416662	0	0	0	0	0	0	0	0	0	0	0	0	1.49826	0	0
LOC116416663	2.20973	3.92079	5.18881	10.2346	8.76313	8.3033	12.9613	13.5725	17.8817	7.96263	12.6002	7.13779	7.49131	5.74338	2.2975
LOC116416669	0	3.92079	1.03776	6.82306	6.25938	2.37237	0	1.50805	3.8318	11.9439	9.90014	5.55162	0	0	0
LOC116416672	0	0	0	0	0	0	0	0	0	0	0	0	0.749131	1.91446	2.2975
LOC116416673	0	0	0	0	0	0	0	0	0	0	0	0	0	0	0.765834
LOC116416680	0	0	0	0	0	0	2.35659	4.52416	6.38634	1.59253	0	2.37926	5.99305	1.91446	0.765834
LOC116416681	1.10487	5.48911	1.03776	1.70576	0	1.18619	2.35659	4.52416	3.8318	5.57384	3.60005	0.793088	7.49131	4.46708	2.2975
LOC116416683	0	0	0	0	0	0	10.6047	12.0644	6.38634	1.59253	5.40008	6.3447	2.24739	0.638154	0
LOC116416684	0	0	0	0	0	0	0	0	0	0	0.900013	0	1.49826	0	0
LOC116416685	0	0	0	1.70576	0	1.18619	9.42637	9.04832	5.10907	5.57384	0.900013	6.3447	1.49826	0.638154	0
LOC116416686	0	0	0	0	0	0	0	1.50805	0	2.38879	0.900013	0	0.749131	0	0
LOC116416688	34.2509	47.8336	48.7749	23.8807	36.3044	48.6336	94.2637	73.8946	53.6452	72.4599	52.2008	89.6189	16.4809	20.4209	12.2533
LOC116416694	9.9438	3.92079	6.22658	6.82306	6.25938	8.3033	10.6047	19.6047	10.2181	7.16637	9.00013	6.3447	2.99652	5.10523	3.06334
LOC116416696	3.3146	1.56832	0	8.52882	1.25188	0	1.1783	3.01611	0	0	0.900013	0.793088	1.49826	3.19077	0
LOC116416697	0	0.784158	3.11329	0	0	0	7.06978	4.52416	10.2181	2.38879	2.70004	2.37926	0	0.638154	0
LOC116416698	26.5168	21.1723	26.9818	0	2.50375	7.11711	2.35659	1.50805	5.10907	0.796263	1.80003	1.58618	0.749131	1.27631	0.765834
LOC116416699	0	1.56832	1.03776	0	1.25188	0	0	10.5564	5.10907	4.77758	4.50007	3.96544	0.749131	1.91446	0.765834
LOC116416700	0	0	0	0	0	0	0	0	0	0	0	0	0	1.91446	0
LOC116416701	0	3.13663	0	5.11729	2.50375	0	2.35659	1.50805	2.55453	4.77758	2.70004	9.51706	3.74565	1.27631	0.765834
LOC116416703	0	0.784158	0	0	0	1.18619	0	1.50805	0	0	0	1.58618	0	0.638154	0
LOC116416704	0	0	0	8.52882	1.25188	1.18619	0	0	0	0	0	0.793088	2.24739	0.638154	0
LOC116416705	0	0.784158	0	0	0	0	0	0	0	0	2.70004	0	0	0	0
LOC116416708	1.10487	1.56832	0	3.41153	7.51125	13.048	10.6047	9.04832	10.2181	9.55515	3.60005	15.0687	5.24392	4.46708	1.53167
LOC116416712	0	0.784158	0	0	0	0	2.35659	0	1.27727	1.59253	0.900013	0	0	0	0
LOC116416715	0	0	0	1.70576	0	0	0	0	0	0	0	0	0	0.638154	1.53167
LOC116416720	1.10487	10.9782	1.03776	112.58	52.5788	43.8889	116.651	93.4994	163.49	99.5329	82.8012	107.067	143.833	82.3218	43.6525
LOC116416722	1.10487	0	0	5.11729	1.25188	1.18619	1.1783	1.50805	1.27727	0.796263	0.900013	0.793088	5.99305	1.27631	0.765834
LOC116416726	1.10487	0.784158	0	0	0	0	0	3.01611	0	0	0.900013	0	0	0.638154	0
LOC116416729	0	0	0	0	0	0	0	0	0	0	0.900013	0.793088	0	0.638154	0.765834
LOC116416731	0	0	0	0	0	0	0	0	1.27727	0.796263	0	0.793088	0	0	0
LOC116416733	0	1.56832	1.03776	0	0	0	0	0	0	0.796263	0	0	0	0	0.765834
LOC116416734	1.10487	0.784158	1.03776	6.82306	1.25188	1.18619	38.8838	22.6208	47.2589	55.7384	44.1006	60.2747	50.9409	11.4868	10.7217
LOC116416735	0	0	0	3.41153	0	0	0	0	2.55453	1.59253	0	0.793088	0	0	0
LOC116416737	0	0	0	0	0	0	0	1.50805	0	0	0	0	0	0	0.765834
LOC116416740	0	0	0	0	0	0	0	0	0	0	0	0	4.49479	3.19077	0.765834
LOC116416741	0	0	0	0	0	0	3.53489	3.01611	1.27727	0	0	0	0	0.638154	0
LOC116416742	0	0	0	1.70576	0	0	0	1.50805	1.27727	0.796263	0	0	2.99652	0	0.765834
LOC116416745	0	0	0	0	0	0	1.1783	0	0	3.98131	1.80003	1.58618	5.24392	1.91446	0.765834
LOC116416749	0	0	0	0	0	0	0	1.50805	0	4.77758	4.50007	2.37926	2.24739	0.638154	0
LOC116416751	0	1.56832	1.03776	0	1.25188	0	1.1783	0	0	0	0	0.793088	0	0.638154	0
LOC116416752	0	0.784158	0	0	0	0	1.1783	1.50805	2.55453	1.59253	0	1.58618	0	0	0
LOC116416753	0	0	0	1.70576	0	2.37237	0	0	2.55453	0	0	0.793088	0.749131	0	0
LOC116416754	19.8876	10.9782	9.33987	0	0	0	0	0	0	0	0	0	0	0.638154	0
LOC116416755	28.7265	18.8198	28.0196	32.4095	17.5263	17.7928	7.06978	19.6047	22.9908	10.3514	14.4002	8.72397	455.472	186.979	218.263
LOC116416756	0	0	0	0	0	0	0	0	0	0	0.900013	0.793088	37.4565	30.6314	13.0192
LOC116416757	0	0	0	0	0	1.18619	0	1.50805	0	0	0.900013	0	0	0.638154	1.53167
LOC116416758	6.6292	516.76	1.03776	16690.9	9321.47	7722.07	101308	166661	92978.7	35.0356	24.3004	3.96544	10.4878	7.01969	1.53167
LOC116416759	12.1535	1516.56	0	31998.4	16320.7	11542.8	162640	281373	173237	64.4973	24.3004	14.2756	26.2196	7.01969	3.82917
LOC116416761	0	0	0	0	0	0	2.35659	1.50805	5.10907	0.796263	0.900013	0	0	0	0
LOC116416763	0	5.48911	0	0	0	0	0	1.50805	1.27727	0.796263	5.40008	0	865.995	566.68	760.473
LOC116416764	0	2.35247	4.15105	23.8807	1.25188	4.74474	3.53489	6.03222	7.6636	6.3701	0	3.17235	11.237	7.01969	5.36084
LOC116416765	0	0.784158	1.03776	0	0	0	0	0	0	0	0	0	0	0.638154	0
LOC116416766	0	0	0	0	0	0	2.35659	0	0	0	0	0	0	0	0
LOC116416767	2.20973	0	6.22658	0	1.25188	0	0	0	0	0.796263	1.80003	0.793088	2.24739	0	0
LOC116416768	0	0	0	0	0	0	0	0	0	0	0	0	0.749131	0	0
LOC116416770	0	4.70495	1.03776	11.9404	3.75563	1.18619	17.6744	13.5725	15.3272	13.5365	7.2001	5.55162	1.49826	1.27631	1.53167
LOC116416771	0	26.6614	0	28.998	8.76313	4.74474	0	0	0	0	0	0	0	0	0
LOC116416772	0	0	0	0	0	0	0	0	0	0	0.900013	0	0	0	0
LOC116416773	0	0.784158	0	5.11729	1.25188	0	3.53489	0	0	1.59253	0.900013	0.793088	3.74565	5.10523	3.06334
LOC116416774	0	0	0	0	0	0	0	0	0	0	0	0	0	0.638154	0
LOC116416775	701.591	322.289	498.126	1.70576	0	0	1.1783	1.50805	2.55453	0.796263	0	0.793088	0.749131	0	0
LOC116416776	0	0	0	0	0	0	2.35659	4.52416	2.55453	4.77758	4.50007	5.55162	0	0.638154	0
LOC116416777	0	0.784158	0	0	0	0	0	0	0	0	0	0	0	0	0
LOC116416778	2525.73	1235.83	2142.98	44.3499	58.8382	37.9579	86.0156	110.088	150.718	15.9253	12.6002	7.93088	9.7387	11.4868	15.3167
LOC116416779	0	4.70495	1.03776	0	1.25188	0	1.1783	1.50805	0	3.98131	8.10012	0.793088	1.49826	3.82892	2.2975
LOC116416780	0	0	0	0	0	0	2.35659	0	2.55453	3.18505	1.80003	2.37926	2.24739	0.638154	0
LOC116416781	0	0	0	0	0	0	2.35659	1.50805	1.27727	0.796263	1.80003	0.793088	2.24739	0.638154	0.765834
LOC116416782	0	0	0	10.2346	16.2744	11.8619	3.53489	1.50805	3.8318	0	0	0	1.49826	0	0
LOC116416783	1.10487	0	0	59.7018	15.0225	13.048	12.9613	30.1611	12.7727	0	0.900013	0	20.9757	10.8486	13.0192
LOC116416784	1.10487	0	2.07553	0	0	1.18619	1.1783	0	1.27727	0	0	0	3.74565	3.82892	3.82917
LOC116416785	5.52434	7.84158	3.11329	1.70576	0	0	5.89148	4.52416	5.10907	6.3701	5.40008	3.96544	220.994	179.959	178.439
LOC116416786	0	0	3.11329	0	0	0	0	0	2.55453	0	0	0.793088	14.9826	12.1249	8.42417
LOC116416787	49.719	78.4158	77.8322	167.165	184.026	179.114	103.69	152.313	95.7951	200.658	217.803	162.583	244.966	206.124	162.357
LOC116416788	0	1.56832	2.07553	3.41153	2.50375	14.2342	2.35659	4.52416	1.27727	0	4.50007	0.793088	2817.48	4883.15	7584.82
LOC116416789	1.10487	0	0	18.7634	3.75563	9.48948	4.71319	1.50805	1.27727	1.59253	2.70004	2.37926	117.614	35.7366	32.9309
LOC116416790	0	0	0	22.1749	40.06	58.1231	4.71319	10.5564	12.7727	0	0	0.793088	4.49479	0	0
LOC116416792	0	0	0	3.41153	0	0	1.1783	0	0	0	0	0	0.749131	0	0
LOC116416794	0	0	0	0	0	0	0	0	0	0	0	1.58618	0	0	0
LOC116416795	2.20973	4.70495	8.3021	5.11729	2.50375	0	0	1.50805	2.55453	2.38879	4.50007	3.96544	8.98957	11.4868	3.82917
LOC116416797	0	0	1.03776	0	0	0	0	3.01611	0	0	0	0	0	0	0
LOC116416798	0	0	0	0	0	0	0	0	1.27727	0	0	0	0	0	0
LOC116416799	8247.83	5464.01	7891.15	218.338	187.781	157.763	722.296	1023.97	813.619	1109.19	1290.62	1006.43	1516.99	1255.89	1373.14
LOC116416800	51.9288	24.3089	36.3217	3.41153	1.25188	2.37237	4.71319	13.5725	7.6636	11.9439	7.2001	5.55162	2.24739	2.55261	2.2975
LOC116416803	25.4119	18.8198	22.8308	196.163	95.1425	88.9639	312.249	437.336	427.885	122.624	126.002	168.135	236.725	319.715	408.19
LOC116416806	0	3.92079	0	5.11729	1.25188	1.18619	9.42637	10.5564	15.3272	1.59253	2.70004	3.96544	52.4392	20.4209	29.1017
LOC116416807	1.10487	1.56832	0	10.2346	8.76313	8.3033	4.71319	3.01611	0	0.796263	0	0.793088	0	0	0
LOC116416809	6.6292	14.1148	5.18881	23.8807	18.7781	11.8619	45.9536	42.2255	45.9816	35.8318	22.5003	34.1028	9.7387	9.57231	19.1458
LOC116416810	0	0	2.07553	15.3519	0	1.18619	0	1.50805	1.27727	0	0.900013	0.793088	2.99652	1.91446	3.06334
LOC116416811	0	0	0	5.11729	1.25188	0	0	0	5.10907	0.796263	0	0	405.28	365.662	253.491
LOC116416812	2.20973	3.92079	1.03776	1.70576	0	0	127.256	156.838	136.668	14.3327	14.4002	14.2756	0.749131	1.27631	6.12667
LOC116416813	0	0.784158	0	0	0	0	0	0	0	0	0	0	0.749131	0	0.765834
LOC116416814	0	0	0	0	0	0	2.35659	6.03222	5.10907	7.16637	1.80003	7.13779	0.749131	2.55261	3.82917
LOC116416815	607.677	379.532	498.126	179.105	150.225	161.321	227.411	321.216	219.69	61.3122	78.3011	61.8609	43.4496	38.9274	29.1017
LOC116416817	0	0	0	0	0	1.18619	2.35659	3.01611	2.55453	32.6468	36.9005	32.5166	0	0.638154	0
LOC116416818	0	0	1.03776	1.70576	0	0	7.06978	1.50805	7.6636	6.3701	2.70004	3.96544	5.24392	1.27631	3.82917
LOC116416820	715.954	501.861	669.357	678.894	483.224	470.916	292.218	361.933	283.553	199.066	233.103	195.1	605.298	534.135	503.919
LOC116416822	0	7.05742	2.07553	63.1133	10.015	9.48948	16.4962	16.5886	6.38634	2.38879	1.80003	3.96544	56.934	12.1249	9.95584
LOC116416823	0	0	0	0	0	0	0	0	0	0	0	0.793088	0	0	0
LOC116416824	0	0	1.03776	0	0	0	0	1.50805	1.27727	109.884	113.402	80.895	39.7039	10.2105	19.1458
LOC116416825	2.20973	3.92079	6.22658	63.1133	27.5413	37.9579	460.714	598.697	415.112	96.3478	83.7012	52.3438	83.1535	90.6178	75.8176
LOC116416826	630.879	570.867	728.51	141.578	236.604	215.886	324.032	268.434	300.158	269.137	179.103	320.408	259.199	291.636	247.364
LOC116416827	0	0	0	1.70576	1.25188	1.18619	4.71319	1.50805	2.55453	1.59253	0.900013	3.96544	0	0.638154	0
LOC116416832	0	0.784158	0	0	0	0	0	1.50805	1.27727	0	0	0	4.49479	1.27631	2.2975
LOC116416837	0	0	0	0	0	0	0	0	0	0	0	0	0.749131	0	0
LOC116416838	0	0	0	5.11729	0	0	0	0	0	0	0	0	2.24739	0	0.765834
LOC116416839	0	0	0	0	1.25188	0	1.1783	0	0	0	0	0.793088	1.49826	0	0
LOC116416840	0	0	0	0	0	0	2.35659	1.50805	0	0.796263	0.900013	1.58618	0.749131	0.638154	0
LOC116416842	6.6292	5.48911	6.22658	235.396	35.0525	41.5165	49.4885	61.8302	56.1998	77.2375	72.9011	76.9295	247.962	107.848	104.153
LOC116416844	0	0	0	0	0	0	0	0	0	0	0.900013	0.793088	0	0	0
LOC116416848	0	0	0	0	0	0	0	0	0	0	0	0.793088	0	0	0
LOC116416849	0	0	0	0	0	0	1.1783	0	0	0	0	0	0	0	0
LOC116416853	1.10487	0	0	0	0	1.18619	10.6047	10.5564	6.38634	19.9066	22.5003	30.1373	11.237	3.19077	3.82917
LOC116416855	0	0	0	0	0	0	0	3.01611	0	0.796263	0.900013	0	0	2.55261	0
LOC116416856	29.8314	48.6178	41.5105	23.8807	23.7856	21.3513	11.783	28.653	15.3272	13.5365	34.2005	56.3092	48.6935	40.2037	29.8675
LOC116416857	2.20973	0	1.03776	28.998	10.015	9.48948	12.9613	9.04832	12.7727	4.77758	1.80003	3.17235	8.98957	2.55261	0.765834
LOC116416858	0	0	0	3.41153	0	0	1.1783	1.50805	2.55453	0.796263	2.70004	1.58618	4.49479	2.55261	3.82917
LOC116416859	0	0	0	1.70576	0	0	0	0	1.27727	0	0	0.793088	1.49826	0	0
LOC116416860	8.83894	13.3307	6.22658	13.6461	10.015	5.93093	21.2093	15.0805	10.2181	15.9253	8.10012	20.6203	8.24044	3.82892	6.12667
LOC116416862	0	0	0	1.70576	0	0	2.35659	0	2.55453	0	0	0	0.749131	0	0
LOC116416864	0	0	0	0	0	0	0	0	0	0	0	0.793088	0	0.638154	0
LOC116416868	2.20973	2.35247	0	1.70576	0	0	5.89148	3.01611	6.38634	1.59253	0	0	0	0	0
LOC116416869	0	1.56832	0	150.107	18.7781	23.7237	16.4962	7.54027	20.4363	3.18505	2.70004	11.1032	62.927	19.1446	13.785
LOC116416870	3.3146	0	2.07553	1.70576	0	1.18619	8.24808	6.03222	16.6045	4.77758	12.6002	10.3101	10.4878	5.10523	2.2975
LOC116416872	4.41947	1.56832	6.22658	0	0	0	0	0	0	0	0	0	0.749131	0	0
LOC116416874	0	0	0	3.41153	5.0075	3.55856	2.35659	1.50805	1.27727	0.796263	0	1.58618	1.49826	0	0
LOC116416875	0	0	0	0	0	0	0	3.01611	1.27727	0	0	0.793088	0	0	0
LOC116416881	11.0487	11.7624	13.4909	11.9404	3.75563	4.74474	32.9923	34.6852	28.0999	58.1272	50.4007	78.5157	74.9131	26.1643	13.785
LOC116416884	0	0	0	0	0	0	0	0	0	0	0	0	0.749131	0	0
LOC116416885	0	0	0	0	0	0	0	0	0	0	0	0	0	0.638154	1.53167
LOC116416887	0	0	0	0	0	0	0	0	0	0	1.80003	1.58618	0.749131	0	0
LOC116416892	0	4.70495	0	8.52882	5.0075	4.74474	121.365	93.4994	122.618	171.993	137.702	149.101	88.3975	40.2037	49.7792
LOC116416893	0	0	0	0	0	0	0	0	0	0	0	0.793088	0	0	0
LOC116416895	0	0	0	0	0	0	0	0	0	0	0	0	0.749131	0	0
LOC116416898	0	0	0	0	0	0	1.1783	0	0	0	0	0	0	0	0
LOC116416903	0	0	0	0	0	0	0	0	0	0	0	0	0	1.91446	0.765834
LOC116416904	0	0	0	0	0	0	0	7.54027	0	0	0	0	0	0	0
LOC116416905	0	0	0	0	0	0	0	0	0	0	0	0.793088	0	0	0
LOC116416906	1.10487	0	0	0	1.25188	0	97.7986	262.401	218.413	1.59253	0	0	1.49826	1.27631	0.765834
LOC116416907	2.20973	0	1.03776	3.41153	1.25188	0	10.6047	18.0966	25.5453	10.3514	10.8002	15.0687	7.49131	1.27631	0
LOC116416908	0	5.48911	0	25.5865	11.2669	18.979	2.35659	7.54027	3.8318	0	0.900013	0	176.046	134.65	209.073
LOC116416909	0	0	0	5.11729	0	0	1.1783	10.5564	3.8318	2.38879	0.900013	3.17235	1.49826	1.91446	0.765834
LOC116416910	8.83894	0.784158	4.15105	0	0	0	3.53489	1.50805	1.27727	1.59253	4.50007	0.793088	1.49826	0	0
LOC116416917	2.20973	1.56832	4.15105	3.41153	0	3.55856	2.35659	0	3.8318	1.59253	3.60005	3.96544	0.749131	0.638154	0
LOC116416918	11.0487	10.1941	8.3021	0	0	0	0	1.50805	1.27727	0	0.900013	0	20.2265	5.74338	4.595
LOC116416919	0	0	0	0	0	1.18619	1.1783	0	0	0	0.900013	0.793088	1.49826	0	0.765834
LOC116416921	9.9438	5.48911	8.3021	15.3519	5.0075	13.048	5.89148	4.52416	5.10907	2.38879	0.900013	0.793088	10.4878	5.74338	3.82917
LOC116416922	0	0	1.03776	1.70576	0	1.18619	3.53489	1.50805	6.38634	2.38879	1.80003	1.58618	1.49826	0.638154	0
LOC116416923	0	0	0	6.82306	5.0075	4.74474	11.783	13.5725	11.4954	0	0	0.793088	6.74218	3.82892	2.2975
LOC116416924	0	0	0	0	0	0	0	3.01611	0	0	0	0	0	0	0
LOC116416928	0	0	0	0	0	0	0	0	0	0	0	0	0	1.27631	0
LOC116416929	319.307	196.824	336.235	6.82306	1.25188	5.93093	8.24808	13.5725	10.2181	3.18505	6.30009	3.17235	135.593	92.5323	85.7734
LOC116416932	0	0	0	3.41153	0	0	2.35659	1.50805	0	0	0	0	0.749131	0	0
LOC116416938	2.20973	4.70495	6.22658	1.70576	1.25188	2.37237	31.814	27.145	26.8226	437.945	330.305	530.576	110.122	155.71	91.1342
LOC116416940	12.1535	32.9346	30.0951	30.7038	31.2969	154.204	296.931	182.475	157.104	21.4991	19.8003	22.2065	303.398	2077.19	206.775
LOC116416943	2956.62	2188.58	3065.55	34.1153	15.0225	13.048	225.055	242.797	254.176	450.685	576.008	404.475	0	0	5.36084
LOC116416944	0	0	0	3.41153	5.0075	2.37237	1.1783	0	3.8318	2.38879	0.900013	1.58618	0.749131	1.27631	0.765834
LOC116416948	3.3146	0	1.03776	5.11729	1.25188	1.18619	8.24808	10.5564	5.10907	3.18505	3.60005	2.37926	5.24392	3.82892	4.595
LOC116416952	0	3.92079	0	996.167	3923.38	1817.24	0	1.50805	0	2.38879	0	0.793088	2.24739	0.638154	0
LOC116416953	3.3146	0.784158	5.18881	0	0	0	0	0	0	0	0	0	0	0	0
LOC116416955	0	3.92079	0	59.7018	108.913	83.033	115.473	52.7819	103.459	303.376	226.803	591.644	26.9687	49.776	26.0384
LOC116416956	0	0	0	0	0	0	2.35659	9.04832	11.4954	15.9253	18.0003	9.51706	5.24392	0	1.53167
LOC116416957	0	0.784158	0	1.70576	0	0	1.1783	1.50805	0	0	0	0	0	0	1.53167
LOC116416958	1.10487	0	0	20.4692	18.7781	23.7237	11.783	1.50805	0	0	0	0	0	0	0.765834
LOC116416960	8.83894	9.4099	15.5664	8.52882	16.2744	20.1652	7.06978	9.04832	6.38634	13.5365	16.2002	12.6894	4.49479	3.19077	9.95584
LOC116416962	0	1.56832	1.03776	66.5248	20.03	17.7928	38.8838	46.7497	34.4862	222.954	308.704	206.996	28.467	21.6972	13.0192
LOC116416964	0	0	0	1.70576	0	0	1.1783	1.50805	0	15.9253	5.40008	1.58618	1.49826	0.638154	0.765834
LOC116416966	165.73	207.802	193.024	886.998	1208.06	1201.61	102.512	126.677	157.104	316.116	344.705	337.062	515.402	533.497	541.445
LOC116416968	13.2584	7.05742	25.9441	0	2.50375	1.18619	1.1783	6.03222	7.6636	4.77758	2.70004	3.17235	14.9826	3.82892	3.06334
LOC116416970	18.7827	90.1782	8.3021	4585.1	3905.85	3632.1	28.2791	28.653	15.3272	9.55515	4.50007	3.17235	5.24392	6.38154	3.82917
LOC116416971	0	0	0	0	1.25188	0	8.24808	18.0966	16.6045	1.59253	4.50007	2.37926	0.749131	0	0
LOC116416972	0	0	0	0	1.25188	0	0	1.50805	0	1.59253	0	0	0	0	0
LOC116416981	8395.89	6875.5	8505.51	1267.38	1147.97	1085.36	2064.38	2581.79	2032.13	3372.17	4494.67	3488.79	492.928	484.997	537.615
LOC116416982	3.3146	0.784158	2.07553	5.11729	0	0	2.35659	0	2.55453	5.57384	1.80003	5.55162	40.4531	15.9538	6.12667
LOC116416985	3.3146	0	2.07553	1.70576	1.25188	0	0	1.50805	2.55453	6.3701	9.00013	1.58618	10.4878	3.19077	1.53167
LOC116416997	2.20973	0.784158	3.11329	3.41153	0	0	0	0	1.27727	0	0	0	1.49826	1.27631	0
LOC116416998	0	0	0	0	0	0	0	0	0	0.796263	0	0	2.24739	2.55261	3.06334
LOC116417000	0	0	0	6.82306	0	0	0	0	0	1.59253	0	2.37926	0	1.27631	0
LOC116417001	0	0	0	1.70576	1.25188	0	0	0	2.55453	0	0.900013	0	0.749131	0.638154	0
LOC116417005	246.385	406.194	308.216	3691.27	2169.5	2445.91	1093.46	1150.65	983.496	1205.54	1110.62	1049.26	842.772	737.706	644.066
LOC116417007	1.10487	0	2.07553	6.82306	0	0	0	0	0	0	0	0	3.74565	1.27631	0
LOC116417008	3.3146	4.70495	5.18881	238.807	35.0525	43.8889	80.1242	51.2738	88.1314	53.3496	44.1006	107.86	138.589	40.2037	33.6967
LOC116417009	0	0	0	0	0	0	0	1.50805	1.27727	0	0.900013	0.793088	0	0	0
LOC116417010	4.41947	3.13663	4.15105	0	0	0	0	0	0	0	0	0	0	0	0
LOC116417011	0	0	0	0	3.75563	0	123.721	199.063	172.431	0	0	0	1.49826	0.638154	0.765834
LOC116417013	0	0	0	0	0	0	2.35659	0	0	0	0	0	0	0	0
LOC116417015	0	0	0	0	1.25188	0	0	0	0	0	0	0	0	0	0
LOC116417020	0	0	0	0	0	0	1.1783	1.50805	0	0.796263	1.80003	0	0	0	0
LOC116417021	0	0	0	0	0	0	0	0	2.55453	0	0.900013	2.37926	1.49826	1.91446	0
LOC116417023	16.573	4.70495	11.4154	0	0	0	0	0	0	0	0.900013	0.793088	0	0.638154	0
LOC116417024	0	0	0	0	0	0	0	1.50805	1.27727	2.38879	1.80003	0.793088	0.749131	0	0
LOC116417025	0	0.784158	0	3.41153	1.25188	1.18619	1.1783	1.50805	6.38634	2.38879	0.900013	3.96544	2.24739	0.638154	1.53167
LOC116417026	0	0	0	0	0	0	3.53489	3.01611	5.10907	1.59253	5.40008	8.72397	1.49826	1.27631	0
LOC116417027	1.10487	6.27326	3.11329	0	0	0	0	0	0	0	0	0	0.749131	0	0
LOC116417029	0	0	0	3.41153	0	2.37237	21.2093	6.03222	16.6045	1.59253	0.900013	3.17235	1.49826	1.27631	0.765834
LOC116417031	0	0	0	0	1.25188	0	0	0	0	0	0.900013	0	0.749131	0	0
LOC116417032	0	0	0	0	0	0	8.24808	0	0	0	0	0	0	0	0
LOC116417033	0	0	0	1.70576	0	0	0	0	1.27727	3.18505	0.900013	2.37926	1.49826	0.638154	0
LOC116417034	0	0	1.03776	0	0	0	0	0	1.27727	0	0	0	1.49826	0.638154	0
LOC116417040	0	0	0	0	0	1.18619	0	0	0	0.796263	0	0	0	0	0
LOC116417042	0	0	0	1.70576	0	0	0	1.50805	0	1.59253	0	0	0	0	0
LOC116417049	0	0	0	6.82306	0	0	1.1783	3.01611	0	0.796263	0.900013	0	0	0.638154	1.53167
LOC116417055	0	0	0	0	0	0	0	1.50805	0	0	0	0	0	0.638154	0
LOC116417058	0	0	0	0	0	0	0	0	0	0	0	0.793088	0	0	0
LOC116417064	0	0	0	0	0	0	0	0	0	0	0	0.793088	0	0.638154	0.765834
LOC116417065	0	0	0	0	0	0	1.1783	0	0	0	0	0.793088	0	0	0
LOC116417066	0	0	0	0	0	0	1.1783	0	0	0	0.900013	1.58618	0.749131	0	0
LOC116417067	1.10487	1.56832	0	0	0	0	2.35659	0	0	0.796263	0.900013	0	0	0	0
LOC116417069	0	0	0	0	0	0	0	0	0	0	0	0	0.749131	0	0
LOC116417070	22.0973	14.899	24.9063	28.998	17.5263	17.7928	24.7442	25.6369	16.6045	26.2767	25.2004	19.8272	41.9513	22.9735	19.9117
LOC116417071	0	0	0	0	0	0	0	0	0	0	0	0	1.49826	0	0
LOC116417072	40.8801	23.5247	49.8126	0	0	0	0	0	0	0	0	0	0	0	0
LOC116417073	0	0.784158	0	1.70576	0	0	0	0	0	0	0	0	0.749131	0	0
LOC116417074	24.3071	29.798	21.793	23.8807	6.25938	8.3033	3.53489	6.03222	10.2181	3.18505	2.70004	10.3101	35.9583	29.9932	13.785
LOC116417079	0	0	0	0	0	0	0	0	0	0	0	0	0.749131	0	0
LOC116417081	0	0	0	0	0	0	1.1783	3.01611	0	0	0	2.37926	0.749131	0.638154	0
LOC116417082	1171.16	901.782	1051.25	448.616	671.005	685.615	767.071	1008.89	794.46	1254.11	1086.32	1184.08	329.618	241.222	234.345
LOC116417085	0	0	0	0	0	0	0	0	0	0	0	0	0	0	0.765834
LOC116417089	341.404	393.647	574.921	2848.63	1355.78	1370.04	986.234	859.591	805.956	1262.87	1000.81	1123.81	1065.26	821.942	577.439
LOC116417090	1.10487	0	1.03776	5.11729	0	0	0	1.50805	0	0.796263	0.900013	0	0	0.638154	0.765834
LOC116417091	5.52434	2.35247	2.07553	1.70576	1.25188	0	3.53489	1.50805	1.27727	0.796263	3.60005	2.37926	0	0	1.53167
LOC116417092	0	0	0	3.41153	0	0	1.1783	1.50805	0	1.59253	0.900013	0.793088	0.749131	0.638154	0
LOC116417093	0	0	0	1.70576	1.25188	0	0	0	0	0	0	0	2.24739	0.638154	0
LOC116417094	3.3146	5.48911	18.6797	0	0	0	1.1783	0	0	0	0	0	0	0	0
LOC116417096	22.0973	22.7406	35.2839	0	0	0	3.53489	1.50805	0	3.18505	0	3.17235	0	0	0
LOC116417097	0	0	0	0	0	0	0	0	0	0	0	1.58618	0	0	0
LOC116417101	0	0	0	0	0	0	0	3.01611	0	0	0	0	0	0	0
LOC116417102	1.10487	0	0	0	1.25188	1.18619	0	0	0	0	0.900013	0	0	0	0
LOC116417103	0	0	0	0	1.25188	0	0	0	0	0.796263	1.80003	0.793088	0	1.27631	0
LOC116417104	0	1.56832	0	0	0	1.18619	0	3.01611	1.27727	1.59253	0	0	0	0.638154	1.53167
LOC116417105	0	0	0	1.70576	0	0	0	1.50805	0	0	0	0	0	0	0
LOC116417106	15.4681	22.7406	19.7175	22.1749	10.015	9.48948	16.4962	18.0966	15.3272	44.5907	45.0007	29.3443	14.2335	12.1249	8.42417
LOC116417108	0	0	0	15.3519	0	0	1.1783	0	1.27727	0.796263	0	0.793088	1.49826	0.638154	0
LOC116417109	0	0	0	1.70576	0	1.18619	0	0	0	1.59253	0.900013	0	0	0	0.765834
LOC116417113	0	0	0	0	0	0	0	0	0	0.796263	0	0	2.24739	0.638154	0
LOC116417115	0	0.784158	0	11.9404	0	1.18619	0	0	0	0	0	0	3.74565	2.55261	0
LOC116417117	0	0.784158	1.03776	0	0	0	0	0	0	0	0	0	0	0	0
LOC116417118	0	0	1.03776	0	0	0	0	0	0	0	0	0	0	0	0
LOC116417121	0	0	0	0	0	0	0	1.50805	0	0	0.900013	0.793088	0	0	0
LOC116417122	0	0	0	0	0	0	2.35659	3.01611	0	0	0	2.37926	0	0.638154	0
LOC116417123	4.41947	1.56832	0	0	0	0	0	1.50805	0	0	0	0	0	0	0
LOC116417124	4.41947	10.1941	15.5664	0	0	0	0	0	0	0	0	0	0	0	0
LOC116417125	0	2.35247	3.11329	0	0	0	0	1.50805	0	0	0.900013	0	0	0	0
LOC116417128	11.0487	3.13663	12.4532	8.52882	15.0225	5.93093	9.42637	3.01611	5.10907	11.1477	18.9003	3.17235	7.49131	6.38154	2.2975
LOC116417129	0	3.13663	2.07553	11.9404	5.0075	0	3.53489	12.0644	5.10907	3.18505	8.10012	7.13779	4.49479	3.82892	0.765834
LOC116417132	0	0	0	6.82306	0	1.18619	2.35659	1.50805	1.27727	0	0	0	0	0	0
LOC116417134	24.3071	19.6039	16.6042	3.41153	0	2.37237	5.89148	13.5725	6.38634	35.0356	22.5003	16.6548	17.23	3.82892	7.65834
LOC116417139	34868.5	17904.7	35994.8	1306.62	454.431	448.378	771.784	1103.9	919.632	454.666	587.709	499.645	2039.13	991.053	941.21
LOC116417141	19.8876	7.05742	26.9818	1.70576	0	1.18619	2.35659	0	0	0.796263	1.80003	2.37926	2.99652	2.55261	9.19001
LOC116417142	0	0	0	0	2.50375	2.37237	1.1783	0	1.27727	0.796263	0	0.793088	117.614	49.1378	45.95
LOC116417144	0	0	1.03776	0	0	0	2.35659	0	0	3.18505	0	3.96544	0	0.638154	1.53167
LOC116417145	2.20973	4.70495	1.03776	10.2346	73.8607	109.129	107.225	116.12	213.304	1121.93	554.408	2190.51	2.24739	0.638154	0.765834
LOC116417147	0	0	0	0	0	0	0	1.50805	0	0	0	0	0	0	0
LOC116417148	0	0	0	0	0	0	1.1783	1.50805	0	0	0	0	0	0	0
LOC116417150	1322.53	479.905	1054.37	1.70576	3.75563	0	2.35659	6.03222	12.7727	7.16637	4.50007	0	0	0	2.2975
LOC116417151	0	0	0	0	0	0	0	0	0	0.796263	0	0.793088	0	0	0
LOC116417152	751.31	587.334	933.987	52.8787	17.5263	8.3033	60.0931	78.4188	47.2589	139.346	202.503	91.2051	128.851	46.5852	43.6525
LOC116417154	2.20973	2.35247	0	6.82306	3.75563	4.74474	0	1.50805	0	0	0	0	0	0.638154	0
LOC116417155	5.52434	0.784158	4.15105	10.2346	6.25938	0	1.1783	1.50805	2.55453	3.98131	7.2001	5.55162	10.4878	1.91446	0
LOC116417156	37.5655	91.7465	26.9818	146.696	87.6313	72.3573	115.473	146.281	135.39	128.198	163.802	108.653	68.92	40.2037	39.8234
LOC116417158	0	1.56832	1.03776	1.70576	1.25188	1.18619	1.1783	1.50805	1.27727	1.59253	0.900013	0.793088	0	0.638154	0.765834
LOC116417161	2.20973	0	3.11329	0	1.25188	0	1.1783	1.50805	0	0.796263	0	1.58618	0	0	0.765834
LOC116417165	0	3.13663	0	0	0	0	0	0	0	0	0	0	0	0	0
LOC116417166	239.756	130.17	160.853	49.4672	21.2819	21.3513	23.5659	18.0966	19.159	28.6655	36.0005	25.3788	15.7318	12.7631	9.95584
LOC116417167	422.059	272.103	437.936	95.5228	100.15	65.2402	377.055	389.078	284.831	100.329	97.2014	112.618	737.894	652.831	493.197
LOC116417169	0	0	1.03776	17.0576	11.2669	15.4204	109.582	120.644	164.767	82.0151	74.7011	93.5844	43.4496	81.6837	49.7792
LOC116417170	0	0	0	0	0	0	0	0	0	0	0	0	0.749131	0	0
LOC116417171	0	0.784158	0	1.70576	0	0	1.1783	0	1.27727	0	0.900013	0	0	0	0
LOC116417173	0	0	0	6.82306	3.75563	4.74474	3.53489	7.54027	2.55453	3.18505	0.900013	1.58618	0.749131	3.19077	2.2975
LOC116417174	80.6553	94.099	86.1343	124.521	161.492	129.294	271.008	260.893	163.49	187.122	231.303	182.41	90.6448	67.0061	91.9001
LOC116417176	2.20973	0.784158	0	23.8807	8.76313	9.48948	9.42637	12.0644	7.6636	5.57384	14.4002	7.93088	29.9652	15.3157	6.12667
LOC116417178	2.20973	10.9782	3.11329	6.82306	17.5263	4.74474	45.9536	49.7658	43.4271	46.9795	33.3005	42.8268	43.4496	34.4603	25.2725
LOC116417181	0	0.784158	0	8.52882	2.50375	7.11711	0	1.50805	1.27727	0	0	0	2.24739	0	0.765834
LOC116417182	0	0	0	0	0	0	0	0	0	0	0	0	0	0.638154	0.765834
LOC116417183	0	0	0	0	0	0	0	0	0	0	0	0.793088	0.749131	0	0
LOC116417185	169.045	243.873	153.589	194.457	265.398	288.243	600.931	544.408	461.094	1120.34	923.413	1027.05	390.297	520.733	406.658
LOC116417186	0	3.13663	1.03776	0	0	0	0	0	0	0	0	0	0	0	0
LOC116417188	4.41947	1.56832	3.11329	0	1.25188	0	2.35659	4.52416	6.38634	0.796263	0.900013	0.793088	0.749131	0.638154	0
LOC116417189	0	0	0	0	1.25188	0	0	0	0	0	0	1.58618	0	0.638154	0
LOC116417190	1.10487	0	1.03776	23.8807	16.2744	24.9099	1.1783	3.01611	1.27727	0	1.80003	0	2.24739	1.27631	0
LOC116417191	0	0.784158	1.03776	0	0	0	0	0	0	0	0	0	0	0	0
LOC116417192	356.872	403.841	298.876	1644.36	2462.44	2063.96	187.349	236.764	182.649	369.466	459.007	318.821	1513.24	2541.77	3428.64
LOC116417194	0	0.784158	0	3.41153	0	0	0	0	0	0.796263	2.70004	2.37926	0.749131	6.38154	2.2975
LOC116417195	0	0	0	0	0	0	0	0	0	0	0	0	0	5.74338	0
LOC116417203	0	0	1.03776	1.70576	1.25188	0	8.24808	3.01611	3.8318	7.16637	5.40008	3.96544	2.24739	2.55261	0.765834
LOC116417204	0	0	0	0	0	1.18619	0	1.50805	1.27727	0	0	0	0	0.638154	0
LOC116417205	58.558	18.8198	34.2462	5.11729	1.25188	3.55856	3.53489	15.0805	10.2181	2.38879	5.40008	7.93088	2.24739	2.55261	2.2975
LOC116417206	1.10487	2.35247	0	0	0	0	0	0	0	0	0	0	2.99652	0	0
LOC116417207	0	0	0	0	0	0	2.35659	0	0	0	0	0	0.749131	0	0
LOC116417208	0	0	2.07553	0	0	0	0	0	0	0	0	0	0	0	0
LOC116417209	1.10487	2.35247	0	1.70576	0	0	0	0	0	1.59253	0	0.793088	0	0	0
LOC116417210	0	0	0	0	1.25188	0	0	0	0	0	0	0	0	0	0
LOC116417211	0	0	0	0	0	0	0	0	0	1.59253	0	0	0	0	0
LOC116417213	6407.12	3683.97	4518.42	1968.45	2429.89	2310.69	1981.89	2462.65	1993.81	2338.62	2453.44	2289.65	868.992	800.883	784.98
LOC116417216	1.10487	0.784158	2.07553	0	1.25188	1.18619	0	0	0	0	0.900013	0	0	0	0
LOC116417217	0	0	0	85.2882	18.7781	16.6066	4.71319	6.03222	1.27727	16.7215	23.4003	24.5857	20.2265	10.2105	3.06334
LOC116417218	12.1535	5.48911	5.18881	0	1.25188	2.37237	2.35659	1.50805	5.10907	0.796263	4.50007	5.55162	767.11	509.885	472.52
LOC116417219	1.10487	0.784158	0	8.52882	3.75563	5.93093	0	1.50805	1.27727	3.18505	3.60005	2.37926	0.749131	0	3.06334
LOC116417220	2.20973	1.56832	0	6.82306	1.25188	1.18619	1.1783	1.50805	5.10907	2.38879	1.80003	2.37926	7.49131	3.82892	1.53167
LOC116417221	39.7752	45.4812	26.9818	305.332	340.51	321.456	121.365	120.644	129.004	125.013	123.302	125.308	133.345	153.795	113.343
LOC116417222	0	0	0	0	2.50375	3.55856	104.868	168.902	157.104	6.3701	7.2001	3.96544	0	0.638154	0
LOC116417223	177.884	169.378	145.287	10.2346	1.25188	1.18619	2.35659	1.50805	3.8318	0	0.900013	0	0.749131	0	0.765834
LOC116417225	35.3557	14.899	32.1707	11.9404	11.2669	9.48948	3.53489	13.5725	2.55453	6.3701	3.60005	6.3447	8.98957	12.7631	6.89251
LOC116417227	0	0	0	0	0	0	55.3799	55.798	71.527	8.75889	8.10012	9.51706	2.24739	0.638154	1.53167
LOC116417229	0	0	0	0	0	0	0	0	0	0	0	0	0	0	0.765834
LOC116417230	0	0.784158	0	1.70576	1.25188	3.55856	0	0	0	2.38879	1.80003	0.793088	1.49826	0.638154	0
LOC116417231	1.10487	0	2.07553	0	0	1.18619	22.3876	27.145	12.7727	0	0	2.37926	0.749131	0	1.53167
LOC116417233	4.41947	2.35247	7.26434	27.2922	3.75563	4.74474	1.1783	1.50805	0	0	0	0	16.4809	3.19077	1.53167
LOC116417234	0	0	0	0	0	0	2.35659	0	0	0	0	0.793088	0.749131	0	0
LOC116417235	26.5168	98.8039	9.33987	98.9344	156.484	120.991	842.482	1213.98	1057.58	185.529	206.103	161.79	240.471	340.136	529.191
LOC116417236	0	0	0	0	0	0	0	0	0	0	0	0	8.24044	5.10523	6.89251
LOC116417237	140.318	212.507	286.423	740.302	302.954	355.856	259.225	274.466	297.603	173.585	212.403	284.719	421.012	263.557	173.844
LOC116417239	0	0	0	0	0	0	0	3.01611	0	0	0	0	0	0.638154	1.53167
LOC116417240	0	0.784158	0	3.41153	1.25188	1.18619	10.6047	27.145	19.159	0	1.80003	0	93.6414	88.0652	80.4126
LOC116417241	0	0	0	0	0	0	0	0	0	0	0.900013	0	0	0	0
LOC116417242	173.464	79.9841	123.494	23.8807	1.25188	5.93093	16.4962	33.1772	20.4363	13.5365	11.7002	8.72397	7.49131	5.74338	2.2975
LOC116417245	1.10487	0	3.11329	1.70576	0	0	0	0	0	0	0.900013	0	0	0	0
LOC116417247	0	0	0	0	0	0	1.1783	0	0	0	0	0	0	0	0
LOC116417248	0	0	0	0	0	0	4.71319	0	0	0	0.900013	0	0	0	0
LOC116417249	0	0.784158	2.07553	3.41153	0	0	1.1783	0	0	0	0	0	0	1.27631	1.53167
LOC116417251	2.20973	0	0	0	0	1.18619	3.53489	4.52416	2.55453	3.18505	0.900013	0.793088	2.24739	1.27631	0.765834
LOC116417252	1.10487	0.784158	0	687.423	87.6313	104.384	0	3.01611	0	3.98131	0	0	0	0.638154	0
LOC116417253	1.10487	0	1.03776	0	0	0	2.35659	0	1.27727	0	3.60005	0	0	0	0
LOC116417255	1051.83	3999.99	682.848	52008.8	65555.7	57541.9	35802.5	53545	55443.6	8396.59	10404.2	8574.87	9072.72	10449.1	13633.4
LOC116417258	19.8876	14.899	29.0574	177.4	77.6163	103.198	45.9536	43.7336	37.0408	69.2749	79.2012	70.5848	60.6796	56.1575	49.7792
LOC116417260	753.519	675.944	434.823	104.052	92.6388	68.7988	316.962	429.795	266.949	463.425	477.907	409.233	128.851	245.051	371.429
LOC116417261	0	0	0	0	0	0	0	0	1.27727	0	0	0	0	1.27631	0.765834
LOC116417262	0	2.35247	2.07553	0	0	0	0	0	0	17.5178	9.90014	14.2756	3.74565	1.27631	0
LOC116417263	1.10487	0	0	0	0	0	0	0	0	0	0	0	0.749131	0	0
LOC116417264	69.6066	57.2435	69.5301	643.073	1039.06	813.723	212.093	631.875	803.401	7.96263	9.90014	11.1032	0	1.27631	0.765834
LOC116417265	28.7265	27.4455	34.2462	3.41153	0	7.11711	1.1783	1.50805	0	1.59253	1.80003	3.96544	50.1918	62.5391	56.6717
LOC116417266	1.10487	3.13663	0	5.11729	0	4.74474	44.7753	36.1933	29.3771	176.77	209.703	195.1	152.823	88.0652	76.5834
LOC116417268	0	0	0	5.11729	1.25188	4.74474	1.1783	1.50805	0	0	0	2.37926	1.49826	3.19077	3.06334
LOC116417269	0	0	0	5.11729	0	0	1.1783	1.50805	0	0	1.80003	0.793088	2.24739	1.27631	0.765834
LOC116417270	8.83894	9.4099	1.03776	2879.33	3331.24	2997.49	2.35659	0	1.27727	3.98131	2.70004	0.793088	3.74565	17.8683	13.785
LOC116417272	0	1.56832	1.03776	0	0	0	2.35659	6.03222	0	3.18505	4.50007	1.58618	0.749131	1.91446	1.53167
LOC116417273	0	0	0	0	0	0	0	0	0	0	0	0	0	0	0.765834
LOC116417274	0	0	0	0	0	0	0	0	0	0	0	0.793088	0	0.638154	0
LOC116417276	0	0	0	0	0	0	0	0	0	0.796263	0	0	0.749131	0	0
LOC116417277	0	2.35247	0	0	1.25188	0	0	0	0	0	1.80003	0	0	0	0
LOC116417279	0	0.784158	0	1.70576	0	0	0	0	0	0	0	0	2.99652	1.27631	0.765834
LOC116417280	0	0	0	0	0	0	8.24808	0	3.8318	0	0	0	6.74218	7.01969	6.12667
LOC116417281	5.52434	3.13663	0	0	0	0	1.1783	0	0	0	0.900013	0	23.9722	38.9274	29.8675
LOC116417282	1734.64	788.079	1157.11	69.9364	102.654	107.943	193.241	220.176	206.917	319.301	411.306	283.132	44.1987	80.4074	142.445
LOC116417283	0	0	0	1.70576	1.25188	1.18619	0	0	0	0.796263	0.900013	0	0	0.638154	0
LOC116417284	0	0	0	0	0	0	0	0	0	2.38879	0.900013	0	1.49826	0.638154	0
LOC116417285	27.6217	7.84158	21.793	1.70576	2.50375	1.18619	2.35659	0	0	4.77758	6.30009	2.37926	0.749131	1.91446	3.06334
LOC116417286	0	0	0	8.52882	1.25188	8.3033	2.35659	6.03222	1.27727	9.55515	5.40008	7.13779	12.7352	4.46708	6.89251
LOC116417288	2.20973	0	0	0	0	0	0	0	0	0	1.80003	0.793088	0	0.638154	0
LOC116417290	0	0	0	0	1.25188	0	0	0	0	0	0	0	0	0	0
LOC116417291	0	0	1.03776	1.70576	0	2.37237	16.4962	18.0966	11.4954	10.3514	7.2001	9.51706	2.24739	1.91446	2.2975
LOC116417292	0	1.56832	1.03776	0	2.50375	0	21.2093	28.653	11.4954	3.98131	2.70004	4.75853	11.9861	62.5391	31.3992
LOC116417297	5.52434	3.92079	14.5287	0	0	0	0	0	0	0	0	0	71.1674	22.3354	13.785
LOC116417302	0	0.784158	0	0	0	0	1.1783	0	1.27727	0	0.900013	0.793088	0	0	0
LOC116417303	0	1.56832	0	1.70576	0	0	1.1783	0	1.27727	3.18505	0	0	0	0	0
LOC116417304	0	0	1.03776	0	0	0	2.35659	1.50805	7.6636	12.7402	6.30009	14.2756	9.7387	3.19077	0.765834
LOC116417307	0	0	0	1.70576	0	0	10.6047	0	7.6636	8.75889	4.50007	8.72397	1.49826	0	0.765834
LOC116417309	1.10487	10.1941	0	115.992	16.2744	9.48948	168.496	256.369	218.413	82.0151	93.6014	94.3775	171.551	39.5655	27.57
LOC116417310	0	0	0	0	0	0	0	0	0	0	0.900013	0.793088	0	0	0
LOC116417311	0	0	0	0	0	0	0	0	0	0.796263	0	1.58618	0	1.27631	0
LOC116417314	0	0	0	0	0	0	0	0	0	0	0	2.37926	2.24739	0	0.765834
LOC116417315	0	0	1.03776	0	0	0	0	0	0	2.38879	0.900013	1.58618	0.749131	0	0
LOC116417316	0	0	0	0	0	0	1.1783	3.01611	1.27727	0	1.80003	3.17235	0	0.638154	0.765834
LOC116417317	0	0	0	8.52882	1.25188	1.18619	10.6047	6.03222	6.38634	11.9439	10.8002	7.93088	13.4844	5.74338	3.82917
LOC116417320	0	0	0	11.9404	3.75563	5.93093	38.8838	30.1611	20.4363	34.2393	74.7011	58.6885	38.2057	11.4868	9.19001
LOC116417323	0	0	0	0	0	0	0	1.50805	1.27727	0	0	0	0	0.638154	0
LOC116417327	0	0	0	3.41153	1.25188	0	2.35659	0	1.27727	2.38879	0	1.58618	0.749131	0	0.765834
LOC116417332	170.15	67.4376	96.512	0	0	0	0	0	0	0.796263	0	0.793088	2.24739	1.91446	1.53167
LOC116417336	0	0	0	0	0	0	1.1783	0	0	0	0	0	0	0	0
LOC116417339	0	0	0	0	0	0	0	0	0	0.796263	0	0	0	0	0
LOC116417342	0	0	0	0	0	0	0	0	0	0.796263	1.80003	0.793088	0	0	0
LOC116417345	0	0.784158	0	0	1.25188	2.37237	1.1783	6.03222	5.10907	0	2.70004	2.37926	0.749131	2.55261	0
LOC116417347	0	0	0	0	0	1.18619	0	0	0	0	0	0	0	0	0
LOC116417350	0	0	0	0	0	0	1.1783	0	0	0	0	0	0	0	0
LOC116417355	0	0	0	0	0	0	0	0	1.27727	0	0	0	0	0	0
LOC116417358	0	0.784158	1.03776	1.70576	0	1.18619	1.1783	7.54027	1.27727	3.98131	3.60005	4.75853	3.74565	1.27631	0
LOC116417359	0	0	0	8.52882	0	1.18619	4.71319	1.50805	1.27727	2.38879	2.70004	4.75853	3.74565	0.638154	2.2975
LOC116417360	1.10487	1.56832	1.03776	5.11729	3.75563	1.18619	12.9613	12.0644	14.0499	0	0.900013	0	2.99652	1.27631	0.765834
LOC116417361	0	0	0	10.2346	3.75563	3.55856	24.7442	12.0644	21.7135	23.8879	23.4003	26.1719	17.23	25.5261	23.7409
LOC116417363	0	0	0	0	0	0	0	0	0	0	0	0	0.749131	0	0
LOC116417364	0	0	0	0	0	0	0	0	0	0	0	0	0	0.638154	0
LOC116417366	0	0	0	3.41153	0	1.18619	4.71319	6.03222	1.27727	2.38879	1.80003	3.17235	6.74218	3.19077	2.2975
LOC116417368	0	0	0	0	0	0	0	1.50805	0	0	0	0	1.49826	0	0
LOC116417370	0	0	0	0	0	0	3.53489	6.03222	7.6636	0.796263	1.80003	0	0	0	1.53167
LOC116417372	3.3146	0	1.03776	0	1.25188	0	3.53489	0	0	2.38879	1.80003	1.58618	2.24739	1.27631	0.765834
LOC116417374	0	0	0	0	0	0	2.35659	1.50805	3.8318	0	0	0	0.749131	0	0
LOC116417375	834.175	413.251	909.08	376.974	143.966	188.603	188.527	119.136	197.976	124.217	93.6014	158.618	497.423	564.128	281.061
LOC116417376	0	0	0	5.11729	0	0	0	1.50805	0	0	0	1.58618	0.749131	0	1.53167
LOC116417377	0	0	0	28.998	22.5338	11.8619	15.3179	13.5725	21.7135	15.129	9.00013	25.3788	8.24044	9.57231	8.42417
LOC116417378	1.10487	6.27326	1.03776	11.9404	3.75563	3.55856	45.9536	31.6691	49.8134	13.5365	7.2001	24.5857	15.7318	7.65784	9.19001
LOC116417379	0	0	0	1.70576	0	0	0	0	2.55453	0	0	0	0.749131	0	0
LOC116417380	0	0	0	0	0	0	1.1783	6.03222	2.55453	0.796263	2.70004	3.17235	2.99652	2.55261	1.53167
LOC116417382	0	0	0	0	0	0	0	0	1.27727	0	0	0	1.49826	0	0.765834
LOC116417386	0	0	0	5.11729	2.50375	2.37237	15.3179	4.52416	15.3272	11.9439	7.2001	9.51706	4.49479	5.74338	4.595
LOC116417396	0	0	0	0	0	0	0	0	0	0.796263	0.900013	0.793088	1.49826	0	0
LOC116417397	0	0	0	0	0	0	0	0	1.27727	0	0	0.793088	0	0	0
LOC116417399	0	0	0	1.70576	0	0	0	0	0	0.796263	0	0	0	0	0
LOC116417400	0	6.27326	0	1.70576	0	0	1.1783	1.50805	1.27727	2.38879	0.900013	0.793088	4.49479	1.91446	0.765834
LOC116417402	0	0	0	0	0	0	1.1783	0	0	0	0	0.793088	0.749131	0.638154	0
LOC116417405	0	0	0	0	0	0	5.89148	12.0644	6.38634	0.796263	0.900013	0	1.49826	0.638154	1.53167
LOC116417410	4.41947	0	2.07553	1.70576	0	0	0	0	0	0	0	0	0	0.638154	0
LOC116417411	29.8314	25.0931	23.8685	15.3519	12.5188	11.8619	42.4187	33.1772	29.3771	73.2562	85.5012	91.9982	216.499	102.743	84.2417
LOC116417412	0	0	0	0	0	0	1.1783	0	1.27727	0	0	0	0.749131	1.91446	0.765834
LOC116417413	0	0	0	1.70576	0	0	1.1783	6.03222	1.27727	0	0.900013	0.793088	2.99652	1.27631	3.82917
LOC116417415	1.10487	0	1.03776	0	0	0	0	0	0	0	0	0	0.749131	0	0.765834
LOC116417416	35.3557	17.2515	28.0196	5.11729	3.75563	3.55856	14.1396	1.50805	0	2.38879	1.80003	3.96544	5.99305	3.19077	3.06334
LOC116417419	0	0	0	0	0	0	0	0	0	0	0	0	2.24739	1.27631	3.82917
LOC116417420	0	0	0	0	0	0	0	0	0	0.796263	0	3.17235	2.99652	3.19077	3.82917
LOC116417421	0	0	0	1.70576	0	0	0	1.50805	0	0	0	0	0	1.27631	1.53167
LOC116417423	57170.2	32280.6	61738.6	404.266	212.819	208.769	460.714	607.746	536.452	699.915	873.913	573.403	41.2022	31.2695	140.913
LOC116417425	0	3.92079	2.07553	10.2346	2.50375	2.37237	60.0931	60.3222	43.4271	63.701	63.0009	40.4475	25.4705	17.8683	32.165
LOC116417427	0	5.48911	1.03776	1.70576	0	2.37237	16.4962	7.54027	26.8226	137.753	140.402	113.412	0.749131	0	0
LOC116417428	1.10487	2.35247	3.11329	35.8211	21.2819	14.2342	0	1.50805	2.55453	1.59253	1.80003	1.58618	16.4809	8.296	7.65834
LOC116417429	0	0	0	0	0	0	0	0	0	0	0	0	1.49826	0	0
LOC116417431	2.20973	0	1.03776	0	0	0	0	0	1.27727	0	0	0	0	0	0
LOC116417432	0	0	0	0	0	0	0	0	0	0	0	0	1.49826	1.27631	0.765834
LOC116417436	0	0.784158	0	0	0	0	0	0	1.27727	0	0	0	0	1.27631	0
LOC116417440	0	0.784158	3.11329	0	0	0	0	0	0	0	0	0	0	0	0
LOC116417442	0	0	0	0	0	0	1.1783	0	0	0	0	0	0	0	0
LOC116417443	0	0	0	0	0	0	0	0	0	0	0	0	0.749131	0	0
LOC116417445	2.20973	0.784158	4.15105	0	3.75563	3.55856	7.06978	9.04832	6.38634	14.3327	11.7002	7.93088	20.2265	15.3157	12.2533
LOC116417447	2.20973	24.3089	2.07553	153.519	95.1425	83.033	220.341	250.337	109.845	93.959	96.3014	90.412	293.659	205.485	138.616
LOC116417448	1.10487	0	0	0	3.75563	0	1.1783	0	0	0	0	0	0	0.638154	0.765834
LOC116417450	0	0	0	0	0	0	7.06978	15.0805	0	0	0	0	0	0	0
LOC116417451	1.10487	2.35247	5.18881	0	1.25188	0	0	0	0	0	0	0	0	0	0
LOC116417452	7.73407	4.70495	2.07553	0	0	0	0	0	0	0	0	0	0	1.91446	1.53167
LOC116417453	0	0.784158	1.03776	0	0	0	2.35659	0	0	1.59253	2.70004	3.17235	0.749131	0	0.765834
LOC116417455	0	0.784158	0	15.3519	11.2669	10.6757	0	0	0	0	0	0	0.749131	0.638154	2.2975
LOC116417456	0	1.56832	0	0	0	0	2.35659	4.52416	0	1.59253	0	4.75853	0.749131	1.91446	3.82917
LOC116417460	0	0	0	0	0	0	0	0	0	0.796263	0.900013	0	2.24739	0.638154	0.765834
LOC116417461	0	0	0	0	0	0	0	0	0	0	0	0	2.99652	8.93415	2.2975
LOC116417463	0	0.784158	0	247.336	20.03	16.6066	3418.24	4420.11	1638.73	1.59253	6.30009	0.793088	0.749131	0.638154	0
LOC116417464	4.41947	2.35247	5.18881	8.52882	3.75563	2.37237	7.06978	15.0805	19.159	43.7945	60.3009	53.93	9.7387	8.296	6.89251
LOC116417467	0	0	0	0	0	0	0	0	0	0	0	0	0.749131	0	0
LOC116417468	3.3146	1.56832	4.15105	0	1.25188	1.18619	0	0	6.38634	1.59253	2.70004	2.37926	1.49826	3.19077	0.765834
LOC116417469	0	0	0	0	0	0	0	0	1.27727	0	0	0	0	0	0
LOC116417500	0	0	0	0	0	0	1.1783	0	0	0	0	0	0	0	0
LOC116417550	0	0	0	0	0	0	0	1.50805	0	0	0.900013	0.793088	0	0	0
LOC116417551	0	1.56832	1.03776	0	0	0	0	0	0	0	0.900013	0	28.467	12.7631	12.2533
LOC116417553	145.842	128.602	105.852	214.926	220.33	173.183	111.938	144.773	153.272	108.292	126.002	94.3775	61.4287	36.3748	45.95
LOC116417554	12.1535	50.1861	21.793	20.4692	6.25938	10.6757	73.0544	66.3544	58.7543	134.568	162.002	122.929	107.126	51.6905	45.95
LOC116417555	1.10487	0.784158	0	0	0	0	9.42637	3.01611	7.6636	4.77758	0.900013	2.37926	14.2335	7.01969	6.12667
LOC116417556	0	44.697	0	4854.61	5716.06	5204.98	11.783	27.145	7.6636	11.1477	0.900013	6.3447	5.24392	11.4868	4.595
LOC116417557	26.5168	8.62574	21.793	8.52882	1.25188	3.55856	2.35659	3.01611	1.27727	0	1.80003	0	0.749131	0.638154	1.53167
LOC116417560	9.9438	82.3366	13.4909	296.803	170.255	154.204	322.853	383.046	406.171	270.729	405.006	245.857	167.805	120.611	107.983
LOC116417563	0	4.70495	0	0	7.51125	14.2342	0	0	0	10.3514	8.10012	11.8963	2.99652	0	5.36084
LOC116417572	11.0487	1.56832	4.15105	1.70576	6.25938	8.3033	21.2093	16.5886	10.2181	12.7402	17.1002	25.3788	0.749131	9.57231	1.53167
LOC116417573	35.3557	12.5465	34.2462	1.70576	0	3.55856	0	0	0	0.796263	3.60005	0.793088	3119.38	3107.81	2881.83
LOC116417574	5.52434	2.35247	0	967.169	580.87	487.522	7.06978	10.5564	19.159	3.98131	4.50007	3.96544	4.49479	0.638154	3.82917
LOC116417575	0	1.56832	0	0	0	0	1.1783	4.52416	0	0	0	0	0	0	0
LOC116417576	248.595	270.534	0	64090.7	37119.4	28418.6	8.24808	1.50805	2.55453	97.9403	4.50007	3.96544	11.9861	3.82892	1.53167
LOC116417577	0	0	0	5.11729	13.7706	21.3513	96.6203	57.3061	80.4678	5.57384	8.10012	3.17235	20.9757	26.1643	24.5067
LOC116417579	1.10487	0.784158	0	0	0	0	0	0	0	0.796263	0	0	0	0	0
LOC116417580	0	0	0	0	0	0	0	1.50805	0	0.796263	0.900013	1.58618	0	0	0
LOC116417582	0	0.784158	0	0	0	0	1.1783	0	0	0	0	0.793088	2.24739	0.638154	3.06334
LOC116417585	16.573	14.899	15.5664	15.3519	2.50375	9.48948	22.3876	18.0966	28.0999	32.6468	38.7006	30.1373	42.7005	29.3551	26.8042
LOC116417587	2.20973	1.56832	1.03776	0	0	0	0	3.01611	0	0	0.900013	2.37926	44.9479	49.776	47.4817
LOC116417588	0	0	0	0	0	0	2.35659	0	0	3.18505	3.60005	3.96544	0	1.27631	0
LOC116417589	0	0	0	0	0	0	0	0	0	0	0	0	0	1.27631	2.2975
LOC116417590	0	0	1.03776	0	0	0	0	0	0	0	0	0.793088	2.99652	1.91446	2.2975
LOC116417591	56.3482	7336.58	14.5287	5.11729	0	0	1.1783	3.01611	0	0	0.900013	0	1.49826	1.91446	1.53167
LOC116417593	1.10487	1.56832	0	34.1153	17.5263	9.48948	3.53489	6.03222	14.0499	0	0.900013	0	0.749131	2.55261	3.82917
LOC116417596	7.73407	4.70495	5.18881	1.70576	0	1.18619	0	0	0	0.796263	0	0	0	0	0.765834
LOC116417597	1.10487	2.35247	0	0	1.25188	0	1.1783	0	0	0	0	0	0	0	0.765834
LOC116417598	1.10487	0.784158	0	5.11729	0	2.37237	0	0	0	0	0	0.793088	0	0	0
LOC116417599	0	10.9782	0	0	5.0075	2.37237	65.9846	40.7175	79.1906	283.47	212.403	354.51	0	0	0.765834
LOC116417601	2.20973	6.27326	2.07553	0	1.25188	7.11711	0	3.01611	0	1.59253	0	0.793088	2.24739	0.638154	0.765834
LOC116417602	14.3633	15.6832	19.7175	0	0	0	0	0	0	0	0	0	3.74565	7.01969	8.42417
LOC116417603	0	0	0	0	0	0	0	0	0	0	0	0	13.4844	10.2105	6.12667
LOC116417604	0	0.784158	0	6.82306	5.0075	4.74474	4.71319	6.03222	3.8318	2.38879	4.50007	1.58618	13.4844	15.3157	10.7217
LOC116417606	3.3146	0	0	0	0	0	2.35659	0	0	0	0	0	1.49826	10.2105	14.5508
LOC116417607	1.10487	1.56832	0	0	0	0	2.35659	0	0	0	0	0.793088	3.74565	1.91446	2.2975
LOC116417608	1.10487	0.784158	0	17.0576	3.75563	8.3033	3.53489	3.01611	2.55453	1.59253	0.900013	0	16.4809	10.8486	11.4875
LOC116417609	0	0	0	0	0	0	2.35659	0	0	0	0	2.37926	1.49826	0	0
LOC116417612	0	11.7624	0	18.7634	10.015	15.4204	3.53489	15.0805	1.27727	11.1477	14.4002	12.6894	1550.7	1283.97	1881.65
LOC116417613	0	1.56832	0	3.41153	1.25188	2.37237	8.24808	4.52416	0	1.59253	2.70004	2.37926	8.24044	1.91446	7.65834
LOC116417614	11.0487	9.4099	4.15105	13.6461	0	0	11.783	6.03222	11.4954	18.314	22.5003	27.7581	11.237	4.46708	2.2975
LOC116417615	0	4.70495	4.15105	8.52882	2.50375	3.55856	3.53489	0	7.6636	2.38879	0.900013	3.17235	11.9861	6.38154	0.765834
LOC116417616	2.20973	2.35247	0	13.6461	15.0225	9.48948	7.06978	1.50805	6.38634	9.55515	9.90014	9.51706	8.24044	5.10523	6.12667
LOC116417617	1.10487	0.784158	0	0	0	1.18619	1.1783	1.50805	0	0.796263	0	0.793088	0	0	0
LOC116417621	0	0	0	0	0	0	3.53489	0	0	0	0	0	0	0.638154	0
LOC116417622	0	0	0	0	0	0	0	0	0	0	0	0	0	0.638154	0
LOC116417623	1.10487	0.784158	3.11329	1.70576	1.25188	0	5.89148	3.01611	1.27727	3.18505	8.10012	1.58618	5.24392	0.638154	1.53167
LOC116417624	275.112	112.919	239.723	213.221	187.781	141.156	4.71319	16.5886	28.0999	1.59253	0.900013	0.793088	169.304	52.3286	61.2667
LOC116417626	0	0	0	0	0	0	0	0	1.27727	0	0	0	0	0	0
LOC116417627	736.946	839.049	830.21	121.109	57.5863	41.5165	1194.79	1064.69	956.673	1443.62	1564.22	1291.94	187.283	146.137	97.2609
LOC116417628	429.793	226.622	387.086	133.05	103.906	96.081	7.06978	19.6047	14.0499	0.796263	3.60005	0	364.827	121.249	104.919
LOC116417629	13.2584	4.70495	21.793	0	3.75563	2.37237	3.53489	0	0	0	0	0.793088	72.6657	19.7828	22.2092
LOC116417630	15.4681	4.70495	7.26434	3.41153	1.25188	4.74474	1.1783	1.50805	1.27727	0.796263	0	0	38.2057	16.592	7.65834
LOC116417631	282.846	311.311	491.9	27.2922	20.03	17.7928	27.1008	12.0644	33.209	2.38879	3.60005	4.75853	16.4809	31.2695	9.95584
LOC116417632	253.015	289.354	257.365	593.606	838.757	863.543	412.404	402.65	453.43	582.068	498.607	597.195	357.335	484.997	407.424
LOC116417633	1968.87	1159.77	1364.66	117.698	82.6238	93.7086	27.1008	36.1933	20.4363	54.1459	50.4007	42.8268	11.237	5.74338	9.19001
LOC116417634	8.83894	9.4099	8.3021	6.82306	10.015	11.8619	1.1783	1.50805	3.8318	0	0.900013	0	98.1362	33.8221	30.6334
LOC116417635	1.10487	0	0	0	0	0	1.1783	0	2.55453	0	0	0	0	0	0
LOC116417636	2.20973	0	4.15105	0	2.50375	2.37237	0	1.50805	2.55453	3.98131	3.60005	3.96544	2.24739	1.27631	2.2975
LOC116417637	0	0	0	0	0	0	0	0	0	1.59253	0	2.37926	0	0	0
LOC116417639	25811.9	10820.6	18773.1	13.6461	1.25188	1.18619	5.89148	1.50805	2.55453	4.77758	4.50007	3.96544	2.24739	4.46708	37.5259
LOC116417640	0	0.784158	2.07553	0	0	0	1.1783	0	0	0	0	0	0.749131	0.638154	0
LOC116417641	0	0	0	0	0	0	0	0	0	0	0	0	3.74565	1.91446	1.53167
LOC116417642	3.3146	82.3366	3.11329	86.994	567.1	710.525	197.954	147.789	427.885	287.451	261.904	361.648	35.2092	44.6708	33.6967
LOC116417643	165.73	68.2217	93.3987	1.70576	1.25188	0	0	0	2.55453	0	0	0	0.749131	0.638154	0.765834
LOC116417644	0	0	0	0	0	0	0	0	0	0.796263	0	0	0	0	0
LOC116417645	0	0	0	0	0	0	0	0	0	0	0.900013	0	0	0	0
LOC116417646	0	0	0	0	0	0	0	0	1.27727	0	0	0	1.49826	0	0
LOC116417648	0	0	0	0	0	0	0	1.50805	0	0	0	0	2.99652	1.91446	0.765834
LOC116417649	0	0	0	0	0	1.18619	0	0	0	2.38879	2.70004	0.793088	0	0	0
LOC116417650	3.3146	2.35247	9.33987	0	0	0	3.53489	1.50805	3.8318	0.796263	2.70004	4.75853	0.749131	0.638154	0.765834
LOC116417651	1.10487	3.13663	0	1110.45	1114.17	807.792	7.06978	9.04832	3.8318	2.38879	0.900013	0	29.9652	61.9009	26.8042
LOC116417652	23.2022	14.1148	32.1707	34.1153	3.75563	5.93093	14.1396	39.2094	26.8226	26.2767	18.0003	14.2756	36.7074	33.8221	12.2533
LOC116417657	7.73407	5.48911	1.03776	540.727	2198.29	62.8678	142132	106322	337100	14.3327	18.0003	7.13779	15.7318	3.19077	0.765834
LOC116417658	0	0	1.03776	0	1.25188	2.37237	0	0	0	0	1.80003	0.793088	0	3.19077	0
LOC116417659	0	58.0277	0	1.70576	21.2819	40.3303	20.031	16.5886	3.8318	15.9253	10.8002	7.93088	0.749131	0.638154	0
LOC116417662	0	0	0	0	0	0	1.1783	1.50805	1.27727	0	0.900013	0.793088	1.49826	1.91446	1.53167
LOC116417663	0	0	0	6.82306	0	1.18619	0	1.50805	1.27727	0	0	0.793088	2.24739	0	0
LOC116417664	0	0	0	0	0	0	0	0	1.27727	0	0	1.58618	0	0	0
LOC116417665	43.0898	44.697	39.435	881.88	674.761	604.955	260.404	310.659	306.544	285.062	313.205	276.788	437.492	338.86	324.714
LOC116417666	2.20973	0.784158	1.03776	1.70576	0	3.55856	4.71319	0	1.27727	0.796263	0.900013	0.793088	0	2.55261	0
LOC116417667	0	0	0	0	0	0	0	0	0	0	0	1.58618	0.749131	0	0
LOC116417668	0	0.784158	0	1.70576	1.25188	2.37237	1.1783	0	2.55453	3.98131	0.900013	3.17235	15.7318	10.8486	13.0192
LOC116417676	1.10487	0.784158	0	0	0	0	7.06978	0	1.27727	1.59253	0	0.793088	0	0	0
LOC116417680	0	0	0	5.11729	0	1.18619	0	1.50805	0	0	0	0.793088	0	0.638154	0
LOC116417681	0	3.13663	2.07553	0	0	0	2.35659	4.52416	6.38634	6.3701	6.30009	5.55162	4.49479	1.91446	5.36084
LOC116417683	30.9363	14.899	36.3217	1.70576	2.50375	3.55856	3.53489	6.03222	1.27727	4.77758	1.80003	6.3447	16.4809	16.592	21.4434
LOC116417685	217.659	214.075	236.61	175.694	106.409	103.198	294.574	286.53	274.612	364.688	315.905	460.784	140.087	145.499	115.641
LOC116417686	0	0	0	1.70576	2.50375	3.55856	0	1.50805	0	0	0	0	0	0.638154	3.82917
LOC116417687	140.318	73.7108	119.343	213.221	88.8832	86.5915	81.3025	84.451	57.477	57.3309	63.0009	53.1369	374.565	209.314	193.756
LOC116417688	2.20973	3.13663	5.18881	0	0	0	1.1783	3.01611	1.27727	2.38879	6.30009	3.17235	3.74565	0.638154	1.53167
LOC116417692	0	0	0	0	0	0	2.35659	3.01611	3.8318	1.59253	2.70004	0.793088	1.49826	0.638154	1.53167
LOC116417693	0	0	0	0	0	0	4.71319	0	0	0	0	0	0	0	0
LOC116417700	1.10487	0	1.03776	3.41153	0	0	0	1.50805	0	0	0	0	2.24739	0	1.53167
LOC116417701	366.816	913.544	262.554	3356.95	5888.82	5711.48	2199.88	2777.84	3014.35	2341.81	2439.94	1893.1	1758.96	2352.23	3373.5
LOC116417702	1.10487	0.784158	0	0	0	0	0	0	0	0	0	0	0	0	0
LOC116417703	0	0	0	0	0	0	1.1783	4.52416	2.55453	0	2.70004	0	3.74565	0	1.53167
LOC116417705	1.10487	8.62574	5.18881	30.7038	7.51125	15.4204	25.9225	13.5725	16.6045	8.75889	27.0004	10.3101	14.9826	7.01969	6.12667
LOC116417706	1.10487	7.84158	1.03776	129.638	28.7931	28.4684	102.512	114.612	111.122	149.697	144.902	157.031	80.9061	35.0985	22.2092
LOC116417709	1.10487	0	0	0	0	0	1.1783	0	1.27727	1.59253	0.900013	2.37926	0	0.638154	0
LOC116417712	0	0	0	0	0	0	0	0	0	0.796263	0	0	0	0	0
LOC116417715	0	0	0	0	0	0	0	0	0	2.38879	2.70004	0	0.749131	0	0
LOC116417716	4.41947	0	5.18881	0	0	0	0	0	0	0.796263	0.900013	0	0.749131	0	0
LOC116417717	0	0	0	0	0	0	2.35659	1.50805	0	0.796263	3.60005	0.793088	2.99652	0.638154	1.53167
LOC116417724	4.41947	2.35247	3.11329	28.998	6.25938	3.55856	4.71319	6.03222	12.7727	3.98131	2.70004	4.75853	17.23	6.38154	1.53167
LOC116417726	0	0	1.03776	0	0	0	0	1.50805	0	0.796263	0	0	1.49826	0	0.765834
LOC116417727	4.41947	6.27326	0	3068.67	2976.96	1894.34	2792.56	3691.72	6524.28	3.18505	0.900013	2.37926	1.49826	0.638154	0.765834
LOC116417730	0	0	0	3.41153	0	0	0	1.50805	0	0	0	0.793088	1.49826	1.27631	0
LOC116417731	0	0	0	0	1.25188	0	0	0	0	0	0	0	0	0	0
LOC116417732	248.595	258.772	233.497	59.7018	225.338	250.285	116.651	54.2899	149.44	45.387	36.0005	72.9641	104.878	407.78	270.339
LOC116417733	0	0	0	8.52882	0	0	2.35659	1.50805	0	1.59253	0.900013	2.37926	2.24739	0	0.765834
LOC116417734	0	0	0	0	0	0	0	0	0	0	0	0	0	0.638154	0
LOC116417737	5.52434	0	4.15105	0	0	0	0	4.52416	0	2.38879	1.80003	3.96544	0	1.27631	0
LOC116417738	0	0	0	0	0	0	0	0	0	0	0	0	0	0.638154	0
LOC116417739	0	0	0	6.82306	1.25188	0	0	0	3.8318	6.3701	9.90014	3.96544	4.49479	0.638154	0
LOC116417741	3.3146	5.48911	0	6.82306	3.75563	7.11711	16.4962	6.03222	8.94087	3.18505	3.60005	7.13779	1.49826	1.91446	0.765834
LOC116417742	0	0	0	1.70576	0	0	0	0	1.27727	0	1.80003	1.58618	0	0	0
LOC116417743	295	88.6098	227.27	0	0	0	0	0	0	0	0	0.793088	0.749131	1.27631	0
LOC116417744	4.41947	5.48911	9.33987	0	0	0	0	1.50805	2.55453	0.796263	0	0	2.24739	0	1.53167
LOC116417745	0	0	0	0	0	0	1.1783	0	0	1.59253	0.900013	0	0.749131	0.638154	0
LOC116417746	0	0	0	1.70576	0	0	3.53489	4.52416	1.27727	1.59253	3.60005	1.58618	0	0.638154	0
LOC116417747	135.899	108.998	171.231	27.2922	18.7781	29.6546	35.3489	16.5886	30.6544	25.4804	10.8002	42.8268	18.7283	49.1378	39.8234
LOC116417748	0	1.56832	1.03776	1.70576	0	0	1.1783	0	2.55453	0.796263	1.80003	0.793088	0	0	0.765834
LOC116417750	3.3146	1.56832	4.15105	8.52882	8.76313	8.3033	25.9225	46.7497	29.3771	12.7402	16.2002	6.3447	14.9826	9.57231	11.4875
LOC116417753	0	0	0	0	0	0	0	0	0	0	0	0	0	0.638154	0
LOC116417756	0	0	1.03776	0	0	0	0	0	0	0	0	0	0	0	0
LOC116417757	0	3.92079	1.03776	5.11729	0	1.18619	7.06978	10.5564	6.38634	5.57384	8.10012	3.17235	2.24739	2.55261	2.2975
LOC116417758	0	0	0	0	0	0	0	0	0	0	0	0	1.49826	0.638154	3.06334
LOC116417759	0	0	0	3.41153	0	0	0	0	1.27727	0	0	1.58618	0	0	0
LOC116417760	0	0	0	0	0	0	0	1.50805	0	0	0	0	0	0	0
LOC116417761	1.10487	16.4673	2.07553	10.2346	2.50375	2.37237	5.89148	3.01611	1.27727	3.18505	4.50007	7.93088	17.9791	2.55261	3.06334
LOC116417765	0	0.784158	1.03776	44.3499	42.5638	39.1441	12.9613	7.54027	8.94087	14.3327	8.10012	15.0687	18.7283	10.2105	10.7217
LOC116417767	33.146	24.3089	32.1707	121.109	75.1125	106.757	87.1939	76.9108	106.013	121.032	115.202	138.79	200.018	157.624	104.153
LOC116417773	0	0	0	0	0	0	0	0	0	0	0	0	0.749131	0	0
LOC116417775	0	0	1.03776	0	0	0	0	1.50805	0	1.59253	0.900013	1.58618	1.49826	0	0
LOC116417776	2.20973	2.35247	1.03776	1.70576	0	0	21.2093	15.0805	12.7727	15.129	18.9003	30.1373	68.92	141.67	112.578
LOC116417777	2.20973	0.784158	0	0	0	0	1.1783	1.50805	0	2.38879	4.50007	4.75853	5.99305	4.46708	3.82917
LOC116417778	1241.87	497.156	869.645	0	1.25188	0	0	0	1.27727	1.59253	0	0.793088	0	0.638154	2.2975
LOC116417779	5305.57	2015.29	2968	100.64	16.2744	14.2342	0	0	0	0	0.900013	1.58618	0.749131	0.638154	9.95584
LOC116417781	3.3146	2.35247	0	4025.6	688.532	640.54	9.42637	12.0644	5.10907	30.258	69.301	42.0337	39.7039	31.2695	14.5508
LOC116417783	17.6779	28.2297	2.07553	21514.8	7592.63	9032.8	103.69	72.3866	38.318	262.767	331.205	251.409	178.293	379.701	189.927
LOC116417785	525.917	356.792	506.428	382.091	441.912	513.618	149.644	182.475	361.467	161.641	127.802	187.962	247.213	296.103	200.649
LOC116417788	0	0	0	1.70576	0	0	0	0	1.27727	2.38879	0	0	5.24392	0	0
LOC116417790	0	0.784158	0	0	0	0	1.1783	0	0	0.796263	0.900013	0	0.749131	0.638154	0
LOC116417791	5.52434	0.784158	0	5.11729	0	0	10.6047	9.04832	11.4954	82.0151	52.2008	136.411	28.467	12.1249	3.06334
LOC116417792	0	2.35247	0	13.6461	2.50375	7.11711	82.4808	82.943	83.0224	30.258	28.8004	41.2406	41.9513	17.8683	5.36084
LOC116417793	0	0	0	0	0	1.18619	4.71319	1.50805	0	0	1.80003	2.37926	2.24739	0	0.765834
LOC116417795	0	0	0	0	0	0	12.9613	9.04832	5.10907	7.16637	4.50007	7.93088	0	0.638154	0
LOC116417797	0	0.784158	1.03776	3.41153	0	0	21.2093	16.5886	15.3272	36.6281	56.7008	51.5507	3.74565	0	0
LOC116417799	0	0	1.03776	5.11729	0	0	1.1783	0	1.27727	0	0	1.58618	5.99305	0.638154	0.765834
LOC116417800	0	0	0	0	0	0	0	0	0	0	0	0	0.749131	0	0
LOC116417802	2.20973	0	0	3.41153	0	0	0	0	1.27727	0.796263	0	0	0.749131	0	0.765834
LOC116417803	1.10487	0	1.03776	0	0	1.18619	0	0	0	0	0.900013	0.793088	0	0	0
LOC116417806	91.704	148.99	92.3609	1325.38	582.122	583.603	556.156	568.536	436.825	562.162	564.308	514.714	619.531	389.274	251.959
LOC116417809	0	0	0	8.52882	0	1.18619	1.1783	0	1.27727	0.796263	0.900013	2.37926	11.9861	1.27631	0
LOC116417810	0	0	0	0	0	0	1.1783	0	0	0	0	0	0	0	0
LOC116417811	0	0	0	0	0	0	0	1.50805	0	0	0	0	0	0	0
LOC116417813	0	0	0	0	0	0	0	0	0	0	0	0.793088	0	0	0
LOC116417816	0	0	0	0	0	0	0	0	0	0.796263	0	0	0	0	0
LOC116417819	0	0	0	0	0	0	0	0	0	0	0	0	0	3.82892	0.765834
LOC116417821	0	0	0	0	1.25188	1.18619	12.9613	7.54027	5.10907	2.38879	7.2001	3.17235	0	0	0
LOC116417822	0	0	0	0	0	0	0	0	0	0.796263	0.900013	0	8.24044	0.638154	0.765834
LOC116417823	0	0	0	0	0	1.18619	5.89148	4.52416	11.4954	2.38879	1.80003	4.75853	0.749131	2.55261	1.53167
LOC116417824	1800.93	1461.67	1808.82	4148.42	4892.33	4775.58	939.102	1263.75	1113.78	1102.82	1304.12	902.534	1543.21	1823.21	2389.4
LOC116417825	0	0	0	1.70576	2.50375	0	2.35659	0	1.27727	4.77758	0	0.793088	3.74565	0	0.765834
LOC116417829	0	0	0	0	2.50375	0	4.71319	4.52416	2.55453	8.75889	9.90014	7.13779	2.24739	1.27631	1.53167
LOC116417831	0	0	0	0	0	0	0	1.50805	0	0	0	0	0	0	0
LOC116417832	0	0	0	0	0	0	0	0	0	0	0	0	0.749131	0	0
LOC116417834	0	3.92079	0	8.52882	2.50375	0	1.1783	0	0	0	0	0	2.24739	1.91446	0.765834
LOC116417836	0	0	0	0	1.25188	0	1.1783	1.50805	1.27727	0.796263	0	0.793088	0	0.638154	0
LOC116417837	0	0	0	1.70576	0	0	0	0	0	0	0	0	0	0.638154	0.765834
LOC116417839	0	0	0	0	0	0	0	0	0	0	0	0.793088	0	0	0
LOC116417840	9.9438	7.84158	7.26434	1.70576	1.25188	0	5.89148	3.01611	10.2181	1.59253	1.80003	0.793088	1.49826	1.91446	0.765834
LOC116417841	0	0	0	0	0	0	0	0	0	0	1.80003	0	0	0	0
LOC116417845	0	0.784158	0	13.6461	1.25188	1.18619	1.1783	0	0	0	0	0.793088	0.749131	0	0.765834
LOC116417846	0	0	0	0	0	0	0	0	1.27727	0	0	0	0	0	0
LOC116417847	1.10487	0.784158	3.11329	8.52882	1.25188	2.37237	1.1783	0	0	0.796263	0	0	1.49826	0.638154	0
LOC116417851	0	0.784158	0	1.70576	0	0	0	0	0	0	0	0	0	0	0
LOC116417854	4.41947	3.92079	9.33987	13.6461	5.0075	2.37237	7.06978	4.52416	1.27727	0.796263	4.50007	0.793088	2.99652	2.55261	1.53167
LOC116417856	0	0	0	0	0	0	0	0	0	2.38879	0	1.58618	0.749131	0.638154	0.765834
LOC116417862	36.4606	25.8772	71.6056	115.992	33.8006	27.2823	104.868	93.4994	40.8726	16.7215	30.6004	13.4825	29.2161	14.0394	4.595
LOC116417863	0	1.56832	3.11329	5.11729	0	4.74474	2.35659	6.03222	0	0	0.900013	1.58618	0.749131	0	1.53167
LOC116417865	0	0	1.03776	0	0	0	0	0	0	0	0	0	0	0	0
LOC116417866	6.6292	9.4099	20.7553	46.0556	8.76313	7.11711	29.4574	36.1933	8.94087	4.77758	6.30009	3.17235	5.99305	3.19077	4.595
LOC116417879	0	0	2.07553	1.70576	1.25188	0	1.1783	4.52416	1.27727	0.796263	0	1.58618	1.49826	0.638154	0
LOC116417880	0	0	3.11329	0	0	0	3.53489	3.01611	3.8318	0	3.60005	2.37926	1.49826	0.638154	2.2975
LOC116417881	0	0	0	0	0	0	0	0	2.55453	0.796263	2.70004	2.37926	0.749131	0	0
LOC116417882	0	0	0	0	0	0	3.53489	4.52416	7.6636	4.77758	5.40008	12.6894	4.49479	1.27631	0
LOC116417883	0	0	0	0	0	0	0	0	0	0	0	0	0	1.27631	0
LOC116417884	1.10487	0.784158	0	20.4692	7.51125	7.11711	12.9613	7.54027	11.4954	20.7028	7.2001	11.1032	2.99652	0.638154	3.06334
LOC116417885	0	0.784158	2.07553	1.70576	0	0	2.35659	0	0	0	0	0	1.49826	0	0
LOC116417887	0	0	0	0	0	0	1.1783	0	0	0	0	0	0	0	0
LOC116417889	11.0487	5.48911	10.3776	0	0	0	0	0	1.27727	13.5365	22.5003	18.241	0	0	0
LOC116417890	2.20973	0	2.07553	0	0	0	0	0	0	0	0	0	0	0	0
LOC116417891	5.52434	3.13663	2.07553	0	0	0	0	1.50805	1.27727	0	0	0.793088	0	0.638154	0
LOC116417892	2.20973	0	2.07553	0	0	0	0	0	1.27727	1.59253	0	0	0	0	0
LOC116417894	0	0	0	1.70576	0	0	0	0	0	0.796263	0	0	2.24739	0	0
LOC116417896	0	0	0	6.82306	0	0	0	0	1.27727	0.796263	1.80003	1.58618	1.49826	0	0.765834
LOC116417897	0	0.784158	0	0	0	0	0	0	0	0	0	1.58618	0.749131	0	0
LOC116417898	0	0	0	0	0	0	0	0	0	0.796263	0	0	0	0	0
LOC116417899	130.374	127.818	163.967	608.958	630.945	691.546	382.946	345.344	310.376	343.189	331.205	260.133	427.754	421.82	441.886
LOC116417900	0	0	0	0	0	1.18619	2.35659	1.50805	0	0	0	0	1.49826	5.74338	1.53167
LOC116417901	660.711	445.402	593.6	0	0	0	0	0	0	0	0	0	1.49826	0	0.765834
LOC116417902	4.41947	21.1723	7.26434	35.8211	12.5188	18.979	364.094	306.135	323.149	377.429	295.204	425.888	288.415	146.137	131.723
LOC116417903	0	0	0	0	0	0	1.1783	0	2.55453	6.3701	1.80003	5.55162	2.24739	0	0.765834
LOC116417904	0	0	0	0	0	0	0	0	0	0.796263	0	0.793088	1.49826	0.638154	0
LOC116417905	0	0.784158	1.03776	0	0	0	3.53489	0	1.27727	5.57384	3.60005	9.51706	0.749131	0	0.765834
LOC116417906	0	0	0	0	0	0	0	0	0	0	0.900013	0.793088	0	0	0
LOC116417907	3.3146	0	2.07553	3.41153	0	0	8.24808	3.01611	8.94087	55.7384	29.7004	69.7917	11.237	3.19077	0
LOC116417908	0	0	0	0	0	2.37237	4.71319	1.50805	1.27727	2.38879	2.70004	4.75853	0.749131	0.638154	0
LOC116417909	0	0	0	0	0	0	0	0	0	0	0	0.793088	0	0	0
LOC116417910	0	0	0	0	0	0	1.1783	0	1.27727	2.38879	0	0.793088	0	0	0
LOC116417911	1.10487	1.56832	0	0	0	0	0	0	2.55453	0.796263	0.900013	0.793088	1.49826	0	0
LOC116417913	34.2509	27.4455	50.8504	303.626	42.5638	36.7717	159.07	105.564	150.718	221.361	117.902	285.512	537.876	123.802	73.5201
LOC116417915	3.3146	1.56832	0	0	0	2.37237	17.6744	7.54027	20.4363	13.5365	18.9003	17.4479	69.6692	98.9138	62.0326
LOC116417916	0	0.784158	0	0	1.25188	0	8.24808	3.01611	7.6636	6.3701	3.60005	7.93088	2.24739	3.82892	1.53167
LOC116417918	0	0	0	0	0	0	1.1783	0	0	0	0	0	0.749131	0	0.765834
LOC116417922	2.20973	0.784158	2.07553	0	0	0	0	0	0	0	0.900013	0	0	0	0
LOC116417928	0	0	0	18.7634	0	2.37237	4.71319	7.54027	8.94087	8.75889	9.00013	23.7926	22.4739	5.74338	6.89251
LOC116417930	0	0	0	0	0	0	0	0	0	0	0	0	0.749131	0	0
LOC116417931	5.52434	0	5.18881	1.70576	2.50375	0	0	0	0	1.59253	0.900013	0.793088	0	0.638154	0
LOC116417932	0	0	0	0	0	0	0	0	0	0	0	0	0	3.19077	0.765834
LOC116417948	0	0	0	0	0	0	3.53489	0	1.27727	4.77758	6.30009	3.96544	0	0.638154	0.765834
LOC116417956	0	0	0	0	0	0	0	0	0	1.59253	0	0	0	0.638154	0
LOC116417957	2.20973	0	0	0	0	0	1.1783	0	1.27727	0.796263	0	0	0	0	0
LOC116417958	1.10487	5.48911	6.22658	1.70576	0	0	1.1783	1.50805	1.27727	0.796263	0.900013	0.793088	0	1.91446	3.82917
LOC116417962	0	0	0	0	0	0	0	1.50805	0	0	0	0	0.749131	0	0
LOC116417966	0	0	0	0	0	0	0	0	0	0	0	0	0	0	0.765834
LOC116417981	0	0	0	0	0	0	0	0	0	0	0	0.793088	0	0.638154	0
LOC116417982	1.10487	0	0	0	0	0	0	0	1.27727	0	0	0	0	0	0
LOC116418000	0	0	1.03776	0	0	2.37237	0	0	0	0	0	0	0	0	0
LOC116418024	0	0	0	0	0	0	0	0	0	0	0	39.6544	0	0	0
LOC116418027	0	0	0	0	0	0	0	0	1.27727	0.796263	0	0	0.749131	0.638154	0.765834
LOC116418042	0	0	0	0	0	0	1.1783	0	0	0	0	0	0	0	0.765834
LOC116418050	0	0	0	5.11729	0	0	0	0	1.27727	1.59253	0.900013	0	2.99652	0	0
LOC116418051	0	0	0	0	0	0	0	0	0	0	0	0	2.99652	0.638154	0
LOC116418052	0	0	0	3.41153	0	0	1.1783	0	1.27727	1.59253	1.80003	1.58618	5.24392	0.638154	1.53167
LOC116418054	11.0487	9.4099	10.3776	0	0	0	0	0	0	0.796263	0	0	0	0	0
LOC116418088	4.41947	3.13663	8.3021	3.41153	1.25188	1.18619	8.24808	7.54027	3.8318	2.38879	1.80003	0.793088	0.749131	1.91446	0
LOC116418089	3.3146	4.70495	15.5664	28.998	17.5263	5.93093	20.031	12.0644	10.2181	2.38879	5.40008	3.96544	5.24392	3.19077	3.06334
LOC116418094	7.73407	13.3307	13.4909	1.70576	0	1.18619	3.53489	0	5.10907	0	0	0	1.49826	0	1.53167
LOC116418106	0	3.13663	0	5.11729	0	0	1.1783	4.52416	8.94087	2.38879	3.60005	1.58618	1.49826	1.27631	0.765834
LOC116418107	0	1.56832	1.03776	0	0	0	1.1783	1.50805	0	0	0.900013	0	0	0	0
LOC116418108	1.10487	3.92079	6.22658	0	0	0	1.1783	1.50805	0	0.796263	0	0.793088	1.49826	2.55261	0.765834
LOC116418113	0	0	0	0	0	0	4.71319	0	0	0	0	0	0	0	0
LOC116418114	0	0	0	37.5268	1.25188	0	49.4885	21.1128	54.9225	3.98131	3.60005	7.93088	12.7352	3.19077	2.2975
LOC116418140	0	0	2.07553	6.82306	1.25188	1.18619	5.89148	1.50805	0	0.796263	0.900013	0	0.749131	0.638154	0
LOC116418141	1.10487	2.35247	2.07553	3.41153	0	2.37237	3.53489	3.01611	0	0	0	0	2.99652	0.638154	0
LOC116418142	0	0	1.03776	0	0	0	0	0	0	0	0	0	0	0	0
LOC116418146	2.20973	0	1.03776	0	1.25188	0	0	7.54027	3.8318	0.796263	0.900013	1.58618	2.24739	0.638154	0.765834
LOC116418148	0	0	0	0	0	0	1.1783	4.52416	0	0	0	0	0	0.638154	0
LOC116418169	0	0	0	0	0	0	0	0	1.27727	0	0	0	0	0	0
LOC116418179	4.41947	0	4.15105	0	0	0	0	0	2.55453	0.796263	1.80003	0.793088	0	0.638154	0.765834
LOC116418188	0	0	0	0	0	0	1.1783	0	0	0	0	0	0	0	0
LOC116418192	2.20973	3.92079	2.07553	0	0	0	0	0	0	0.796263	1.80003	1.58618	0.749131	0.638154	0
LOC116418198	0	0.784158	0	3.41153	0	0	3.53489	3.01611	0	0	0	0	0	0	0
LOC116418212	0	0	0	0	0	0	0	0	0	0	0.900013	0	0	0	0
LOC116418228	0	0	2.07553	0	0	0	1.1783	0	0	0	0	0	0	0	0
LOC116418257	11289.5	7795.31	21464.1	13015	13274.9	18104.7	10298.3	11527.6	6761.85	11480.5	9100.03	11444.3	12448.3	15681.4	11344.3
LOC116418263	0	0	2.07553	5.11729	0	1.18619	3.53489	6.03222	1.27727	0	0.900013	0	0	0	0
LOC116418265	0	0	0	0	0	0	0	0	0	0	0	0	0	0	0.765834
LOC116418268	333.67	296.412	552.09	295.097	170.255	155.39	266.295	141.757	318.04	116.254	75.6011	179.238	221.743	130.822	65.0959
LOC116418270	0	0.784158	0	0	1.25188	2.37237	1.1783	0	0	1.59253	0	0.793088	0	0.638154	0
LOC116418277	0	0	0	11.9404	3.75563	1.18619	0	3.01611	3.8318	1.59253	1.80003	3.96544	0.749131	2.55261	0
LOC116418279	0	0	2.07553	1.70576	0	1.18619	0	0	0	0	0	0	0	0	0.765834
LOC116418280	1.10487	0	0	0	0	0	0	0	0	0	0.900013	0	1.49826	0	0
LOC116418281	0	0	0	0	0	0	1.1783	0	0	1.59253	1.80003	0.793088	1.49826	0	0
LOC116418285	0	0	0	0	0	0	0	0	0	0.796263	0	0	0	0	0
LOC116418286	0	0	0	0	0	0	1.1783	3.01611	0	1.59253	1.80003	3.96544	1.49826	0	0
LOC116418287	0	0	0	0	0	0	1.1783	1.50805	1.27727	0.796263	3.60005	1.58618	0	0.638154	0
LOC116418290	0	0	0	0	0	0	4.71319	1.50805	2.55453	7.16637	3.60005	5.55162	4.49479	2.55261	1.53167
LOC116418291	0	0	0	0	0	0	12.9613	0	5.10907	2.38879	6.30009	5.55162	1.49826	0	0
LOC116418293	0	0	1.03776	0	0	0	0	0	1.27727	0	0.900013	2.37926	0	0	0
LOC116418294	0	0	0	0	1.25188	0	7.06978	4.52416	1.27727	0	0	0	0	0	0.765834
LOC116418296	0	0	1.03776	5.11729	0	1.18619	0	0	0	0	0	0	0	0	0
LOC116418297	27.6217	46.2653	108.965	150.107	42.5638	47.4474	137.861	79.9269	37.0408	24.6841	29.7004	13.4825	40.4531	32.5458	12.2533
LOC116418303	0	0	0	0	0	0	0	0	2.55453	0.796263	0	0.793088	0	0.638154	0
LOC116418304	0	0	0	0	0	0	0	0	0	0	0	0	2.24739	0	0.765834
LOC116418306	0	0	1.03776	0	0	0	0	0	0	0	0	0	0	0	0
LOC116418307	0	0	0	0	0	0	0	0	0	0	0.900013	1.58618	0	0	0
LOC116418310	0	0	0	0	0	0	0	0	0	0.796263	0	0	0.749131	0	0
LOC116418314	0	0	0	0	0	0	0	0	0	0	0	0.793088	2.99652	0.638154	1.53167
LOC116418315	0	0	0	0	0	0	0	0	0	0	0	0	0	0.638154	0
LOC116418316	0	0	0	1.70576	0	1.18619	0	1.50805	0	2.38879	0.900013	0	2.99652	1.27631	1.53167
LOC116418323	0	0	0	8.52882	1.25188	0	0	0	1.27727	0.796263	0	0.793088	0	0	0
LOC116418325	0	2.35247	0	34.1153	1.25188	0	28.2791	18.0966	30.6544	79.6263	90.0013	95.9636	178.293	57.4338	47.4817
LOC116418326	125.955	87.0415	117.267	1.70576	0	0	1.1783	1.50805	0	3.18505	0	1.58618	0	0	0
LOC116418328	8.83894	4.70495	15.5664	0	5.0075	1.18619	3.53489	0	0	2.38879	0	0	0	0.638154	0
LOC116418329	4.41947	0	8.3021	0	0	0	0	1.50805	0	0	0.900013	0	0	0	0
LOC116418333	0	0	0	1.70576	0	0	0	0	0	0	0	0	0	0	0
LOC116418336	0	0	0	0	0	0	14.1396	13.5725	14.0499	39.8131	39.6006	42.8268	12.7352	3.82892	1.53167
LOC116418337	0	3.13663	0	1.70576	0	0	4.71319	7.54027	3.8318	1.59253	6.30009	5.55162	7.49131	2.55261	0.765834
LOC116418340	0	0	0	0	0	0	0	0	0	0	0	0	0	0	0.765834
LOC116418348	0	0	0	0	0	1.18619	4.71319	0	3.8318	0.796263	0.900013	2.37926	4.49479	3.19077	2.2975
LOC116418349	0	0	1.03776	0	0	0	0	0	1.27727	0	0	0	0.749131	0	0
LOC116418353	16.573	16.4673	17.642	114.286	58.8382	46.2612	184.993	101.04	192.867	153.679	88.2013	218.099	137.091	102.105	62.7984
LOC116418355	0	0	0	0	1.25188	0	3.53489	4.52416	2.55453	14.3327	6.30009	14.2756	5.99305	7.01969	2.2975
LOC116418356	1.10487	1.56832	2.07553	3.41153	3.75563	1.18619	23.5659	13.5725	12.7727	11.1477	20.7003	8.72397	4.49479	7.01969	3.82917
LOC116418357	0	0	0	0	0	0	0	0	1.27727	0	0.900013	0	0.749131	0	0
LOC116418358	0	0	0	0	0	0	0	0	0	0.796263	0	0	0	0	0
LOC116418360	0	0	0	0	0	1.18619	0	0	1.27727	0.796263	0	0	0	0	0
LOC116418363	0	1.56832	0	40.9384	10.015	11.8619	25.9225	28.653	20.4363	23.0916	37.8006	24.5857	20.2265	7.01969	8.42417
LOC116418365	0	0	0	0	1.25188	0	0	0	0	0	0	0	0	0.638154	0
LOC116418366	0	0	0	3.41153	2.50375	1.18619	1.1783	1.50805	1.27727	0.796263	2.70004	7.13779	3.74565	3.19077	0.765834
LOC116418369	0	5.48911	0	27.2922	15.0225	3.55856	208.558	298.595	283.553	0	0	0	26.2196	21.6972	22.975
LOC116418371	1.10487	0.784158	3.11329	1.70576	1.25188	0	2.35659	0	0	0.796263	0	0	22.4739	10.2105	13.0192
LOC116418372	28.7265	20.3881	31.1329	66.5248	43.8156	37.9579	32.9923	51.2738	33.209	63.701	64.8009	47.5853	33.7109	19.7828	11.4875
LOC116418373	75.131	27.4455	63.3035	59.7018	12.5188	35.5856	16.4962	42.2255	44.7044	0.796263	0.900013	1.58618	5.99305	1.27631	3.06334
LOC116418374	0	0	0	0	0	0	0	0	0	0	0	0	4.49479	1.91446	3.06334
LOC116418375	59.6628	91.7465	51.8881	701.069	645.968	737.807	214.45	224.7	250.344	334.43	326.705	290.27	451.726	373.32	365.303
LOC116418376	0	0.784158	2.07553	0	1.25188	0	0	0	0	0.796263	0	0.793088	0	1.27631	0.765834
LOC116418378	0	2.35247	2.07553	0	0	3.55856	7.06978	4.52416	6.38634	0.796263	0.900013	0.793088	4.49479	1.91446	0.765834
LOC116418379	11.0487	29.798	3.11329	7911.34	2824.23	3442.31	8204.48	11476.3	11877.3	1172.1	1636.22	976.291	459.966	940	211.37
LOC116418380	0	1.56832	0	0	0	0	0	0	0	0	0	0	5.24392	1.91446	0.765834
LOC116418381	0	0	0	5.11729	0	1.18619	1.1783	0	1.27727	0	0	0.793088	0	0	0
LOC116418382	0	1.56832	5.18881	0	0	0	3.53489	1.50805	2.55453	1.59253	2.70004	2.37926	20.2265	8.93415	5.36084
LOC116418386	7.73407	52.5386	3.11329	85.2882	584.626	748.483	68.3412	72.3866	287.385	17.5178	37.8006	31.7235	4.49479	8.296	4.595
LOC116418387	0	0	0	1.70576	0	0	0	0	0	0	0	0	0	0	0
LOC116738449	0	0.784158	0	0	1.25188	0	7.06978	6.03222	3.8318	11.1477	7.2001	22.2065	8.98957	3.19077	6.12667
LOC116738451	1.10487	7.84158	4.15105	0	1.25188	5.93093	1.1783	1.50805	0	27.8692	29.7004	28.5512	0.749131	4.46708	5.36084
LOC116738456	1625.26	1525.19	1646.93	467.38	373.059	342.808	1121.74	1241.13	1309.2	2609.35	2813.44	2461.75	545.367	567.957	571.312
LOC116738458	11.0487	6.27326	9.33987	204.692	60.09	42.7027	199.132	295.579	284.831	31.0543	25.2004	15.0687	179.042	81.0455	85.0076
LOC116738459	753.519	640.657	720.208	2807.69	2184.52	2462.52	2110.33	2295.26	2167.52	1864.05	1889.13	1897.86	1651.08	1666.22	1758.35
LOC116738460	0	0	0	8.52882	1.25188	3.55856	9.42637	10.5564	11.4954	18.314	8.10012	13.4825	13.4844	5.74338	5.36084
LOC116738461	17.6779	14.1148	17.642	0	1.25188	3.55856	12.9613	4.52416	1.27727	11.1477	7.2001	10.3101	2.99652	2.55261	4.595
LOC116738462	1.10487	0	1.03776	1.70576	1.25188	0	8.24808	4.52416	1.27727	0.796263	1.80003	0.793088	0.749131	2.55261	3.06334
LOC116738463	3.3146	5.48911	0	0	0	2.37237	1.1783	3.01611	2.55453	3.98131	0.900013	4.75853	1.49826	1.91446	0
LOC116738465	65.1872	36.8554	33.2084	20.4692	5.0075	4.74474	88.3722	85.9591	102.181	59.7197	58.5009	50.7576	5.24392	8.93415	7.65834
LOC116738467	48.6142	908.055	1.03776	17736.5	23203.5	22531.6	12.9613	13.5725	29.3771	27.0729	9.00013	3.17235	2376.24	2929.13	3934.86
LOC116738470	0	0	0	3.41153	0	0	1.1783	0	0	0	0	0	0	0.638154	0.765834
LOC116738471	0	0.784158	0	6.82306	6.25938	2.37237	2.35659	0	2.55453	3.18505	1.80003	3.17235	0.749131	3.82892	2.2975
LOC116738474	0	0	1.03776	0	0	0	0	1.50805	0	0	0.900013	0.793088	0.749131	1.91446	1.53167
LOC116738478	0	0	0	0	0	0	0	0	0	0	0	0	60.6796	29.9932	22.2092
LOC116738480	0	2.35247	1.03776	6.82306	1.25188	1.18619	3.53489	0	0	2.38879	1.80003	0	4.49479	0.638154	0
LOC116738482	0	0	0	0	0	0	0	0	1.27727	0	0	0	2.24739	0.638154	1.53167
LOC116738483	2.20973	0	0	0	0	1.18619	5.89148	4.52416	7.6636	20.7028	24.3004	15.0687	0	0	0
LOC116738484	60.7677	36.0713	37.3595	30.7038	23.7856	15.4204	64.8063	69.3705	49.8134	80.4225	86.4013	61.0678	25.4705	10.2105	20.6775
LOC116738486	0	0	1.03776	0	0	2.37237	0	0	0	0	0	0	185.784	186.341	235.111
LOC116738488	0	0	0	1.70576	0	0	0	0	0	0.796263	0.900013	0	0.749131	0	0.765834
LOC116738489	1.10487	0	0	0	1.25188	0	0	0	0	0	0.900013	0	0.749131	0	0
LOC116738490	0	2.35247	0	0	1.25188	2.37237	0	0	0	71.6637	72.9011	80.895	194.774	116.144	180.737
LOC116738492	0	0	0	0	0	0	0	0	0	0	0	0.793088	0	0.638154	0
LOC116738493	1.10487	0.784158	0	325.801	26.2894	20.1652	3382.89	4545.27	1227.45	1.59253	0.900013	0	0.749131	0	0
LOC116738495	2.20973	0	0	1.70576	0	2.37237	1.1783	1.50805	1.27727	1.59253	0	0	6.74218	3.82892	5.36084
LOC116738496	3.3146	2.35247	6.22658	1.70576	2.50375	4.74474	20.031	9.04832	8.94087	18.314	12.6002	16.6548	2.24739	1.91446	0.765834
LOC116738500	1.10487	0.784158	2.07553	0	0	0	4.71319	6.03222	3.8318	0	6.30009	3.17235	5.24392	3.19077	0
LOC116738501	0	0	0	0	0	0	1.1783	0	0	0.796263	0.900013	0.793088	8.24044	3.19077	2.2975
LOC116738502	0	0	0	0	0	1.18619	0	0	0	0	0	0	11.237	4.46708	7.65834
LOC116738503	1.10487	0	0	0	0	0	1.1783	0	0	0	0	0	0	0	0
LOC116738504	2.20973	0.784158	0	5.11729	0	0	1.1783	0	0	0.796263	2.70004	2.37926	0.749131	0.638154	1.53167
LOC116738505	6.6292	5.48911	7.26434	1.70576	5.0075	0	30.6357	36.1933	26.8226	21.4991	26.1004	13.4825	4.49479	3.19077	0.765834
LOC116738506	0	0	0	0	0	0	0	0	0	0	0	0	1.49826	0	0
LOC116738507	0	0	0	1.70576	0	1.18619	10.6047	0	0	0	0	0	0.749131	0	0
LOC116738508	4.41947	4.70495	6.22658	3.41153	0	2.37237	2.35659	3.01611	1.27727	1.59253	2.70004	0.793088	12.7352	9.57231	3.82917
LOC116738509	1.10487	0.784158	0	0	0	1.18619	2.35659	0	1.27727	0.796263	0	1.58618	0.749131	1.27631	0
LOC116738510	0	0	0	22.1749	10.015	4.74474	7.06978	9.04832	20.4363	18.314	20.7003	24.5857	3.74565	4.46708	2.2975
LOC116738511	3.3146	7.05742	4.15105	22.1749	28.7931	30.8408	16.4962	34.6852	10.2181	21.4991	10.8002	14.2756	30.7144	52.9668	28.3359
LOC116738512	1.10487	2.35247	0	6.82306	2.50375	2.37237	0	0	1.27727	2.38879	1.80003	0	0.749131	2.55261	0
LOC116738516	246.385	162.321	242.837	436.676	455.683	410.42	77.7676	105.564	116.231	183.14	187.203	154.652	304.147	210.591	250.428
LOC116738517	0	0	0	0	0	0	0	0	0	0	1.80003	0.793088	0.749131	0	0
LOC116738519	3.3146	3.13663	0	88.6998	28.7931	13.048	18.8527	7.54027	20.4363	0.796263	8.10012	2.37926	1394.13	587.74	730.606
LOC116738520	0	0	0	1.70576	0	0	0	0	0	0	0	0	0	0	0
LOC116738521	0	0	0	1.70576	0	1.18619	3.53489	6.03222	3.8318	0	0	0	0	0	0
LOC116738522	1.10487	2.35247	0	6.82306	8.76313	0	2.35659	10.5564	15.3272	26.2767	36.9005	33.3097	2.99652	0.638154	2.2975
LOC116738523	1.10487	0.784158	2.07553	0	1.25188	0	0	0	1.27727	0	1.80003	0.793088	0	0	0
LOC116738524	0	0	0	8.52882	2.50375	1.18619	0	0	0	2.38879	1.80003	2.37926	0	0	0.765834
LOC116738525	0	0	0	0	2.50375	1.18619	4.71319	4.52416	7.6636	0.796263	0	0.793088	1.49826	1.91446	2.2975
LOC116738526	0	3.13663	0	59.7018	32.5488	37.9579	252.155	230.732	256.731	52.5533	51.3007	26.1719	67.4218	54.2431	39.0575
LOC116738527	3.3146	0	1.03776	1.70576	0	0	0	0	0	0	0	0	0	0	0
LOC116738528	0	0	0	5.11729	0	0	682.234	416.223	307.821	3.18505	1.80003	2.37926	0.749131	2.55261	1.53167
LOC116738529	0	0	0	3.41153	1.25188	2.37237	11.783	12.0644	8.94087	0	0	0	83.9027	44.6708	49.0134
LOC116738530	0	0	1.03776	0	0	0	3.53489	4.52416	3.8318	10.3514	9.00013	7.13779	5.99305	5.74338	6.12667
LOC116738531	51.9288	25.8772	38.3972	1.70576	2.50375	7.11711	11.783	13.5725	7.6636	10.3514	15.3002	5.55162	1.49826	3.19077	5.36084
LOC116738532	0	0	0	0	0	0	0	0	0	0	0.900013	1.58618	0	0	0
LOC116738534	1.10487	3.13663	3.11329	3.41153	0	3.55856	15.3179	1.50805	7.6636	5.57384	3.60005	4.75853	1.49826	10.8486	9.95584
LOC116738535	2.20973	1.56832	0	1.70576	0	1.18619	8.24808	3.01611	6.38634	27.0729	47.7007	27.7581	9.7387	13.4012	13.785
LOC116738536	0	0	0	126.227	71.3569	92.5225	0	0	1.27727	0	0	0	0.749131	0	0
LOC116738537	0	0	0	25.5865	5.0075	3.55856	8.24808	3.01611	1.27727	0.796263	0.900013	0.793088	11.237	6.38154	7.65834
LOC116738542	0	0	0	0	0	1.18619	0	1.50805	0	0	1.80003	0	7.49131	2.55261	3.06334
LOC116738544	0	0.784158	0	6.82306	2.50375	4.74474	61.2714	0	1.27727	2.38879	1.80003	2.37926	1.49826	1.91446	0
LOC116738547	0	61.9485	1.03776	1816.64	688.532	550.39	200.31	230.732	177.54	54.9421	52.2008	26.1719	341.604	227.183	438.823
LOC116738548	0	0	1.03776	1.70576	0	0	1.1783	0	0	0.796263	0	0	0.749131	3.19077	0
LOC116738550	1.10487	181.14	1.03776	452.028	363.044	405.675	304	370.981	249.067	415.649	528.308	417.957	485.437	255.261	310.929
LOC116738551	0	6.27326	2.07553	22.1749	15.0225	13.048	0	1.50805	3.8318	13.5365	15.3002	8.72397	5.99305	2.55261	5.36084
LOC116738552	0	0	0	0	0	0	0	0	0	0	0	0	0.749131	0	0
LOC116738553	0	0	0	0	0	0	0	0	1.27727	0.796263	0.900013	0.793088	0.749131	0.638154	0
LOC116738556	1.10487	2.35247	0	3.41153	2.50375	0	7.06978	6.03222	6.38634	6.3701	6.30009	6.3447	19.4774	10.2105	6.89251
LOC116738557	0	0	0	0	0	0	1.1783	0	0	0	0.900013	0	0.749131	1.91446	1.53167
LOC116738558	3.3146	1.56832	5.18881	37.5268	12.5188	11.8619	3.53489	3.01611	3.8318	3.98131	4.50007	0.793088	8.98957	3.19077	0
LOC116738559	8.83894	35.2871	8.3021	610.664	464.446	362.973	103.69	173.426	237.572	191.103	190.803	145.928	396.29	253.347	293.314
LOC116738561	46.4044	20.3881	38.3972	1.70576	0	1.18619	1.1783	1.50805	1.27727	0	0	1.58618	0.749131	2.55261	1.53167
LOC116738562	32.0411	6.27326	44.6238	8.52882	5.0075	10.6757	8.24808	7.54027	3.8318	3.18505	7.2001	2.37926	2.24739	1.91446	3.82917
LOC116738563	170.15	156.047	106.89	194.457	480.72	427.027	434.791	429.795	413.835	329.653	394.206	313.27	140.087	274.406	422.74
LOC116738565	4.41947	3.13663	8.3021	324.095	540.81	661.891	65.9846	104.056	148.163	411.668	334.805	301.373	32.2126	77.8548	86.5392
LOC116738566	0	0	0	0	0	0	1.1783	0	1.27727	10.3514	9.00013	6.3447	1.49826	0	3.82917
LOC116738568	0	0	0	0	0	0	0	0	0	0.796263	0	0	0	0	0
LOC116738570	0	0	0	0	0	0	0	3.01611	1.27727	3.18505	2.70004	0.793088	2.24739	1.91446	0
LOC116738571	0	0.784158	0	1.70576	0	0	8.24808	7.54027	2.55453	3.98131	1.80003	3.17235	5.99305	2.55261	6.12667
LOC116738572	0	0	0	0	0	0	7.06978	0	0	0	0	0	0	0	0
LOC116738573	57.4531	30.5822	51.8881	28.998	7.51125	9.48948	15.3179	18.0966	14.0499	22.2954	28.8004	22.9996	20.9757	12.1249	7.65834
LOC116738574	0	0	0	0	0	0	0	0	1.27727	0	0	0	0	0	0
LOC116738576	3.3146	4.70495	3.11329	11.9404	10.015	16.6066	9.42637	13.5725	3.8318	18.314	3.60005	9.51706	37.4565	15.3157	27.57
LOC116738578	1.10487	0	0	0	1.25188	1.18619	0	0	1.27727	0	0	0.793088	0	0	0.765834
LOC116738579	23.2022	28.2297	43.586	11.9404	6.25938	10.6757	16.4962	4.52416	20.4363	12.7402	15.3002	20.6203	15.7318	12.1249	4.595
LOC116738580	0	0	0	1.70576	0	1.18619	0	0	0	1.59253	0.900013	0	0	0	0
LOC116738582	0	0	0	0	0	0	0	0	0	0	0	0	0	0.638154	1.53167
LOC116738583	1.10487	0	0	0	0	0	0	1.50805	0	0	0	0	4.49479	3.19077	0
LOC116738584	22.0973	20.3881	39.435	11.9404	0	4.74474	5.89148	6.03222	2.55453	4.77758	8.10012	10.3101	341.604	322.906	234.345
LOC116738585	1.10487	0	1.03776	0	1.25188	0	1.1783	3.01611	0	0.796263	0.900013	0	2.24739	0.638154	2.2975
LOC116738586	8.83894	6.27326	9.33987	13.6461	21.2819	8.3033	443.039	839.986	620.752	19.9066	22.5003	16.6548	47.1953	42.7563	55.9059
LOC116738587	3.3146	28.2297	4.15105	1477.19	2483.72	1990.42	282.791	215.652	158.381	82.0151	82.8012	68.2056	66.6727	118.058	121.002
LOC116738588	0	0	0	0	0	1.18619	192.062	0	0	0	0	0	0	0	0
LOC116738589	1.10487	0.784158	2.07553	0	0	1.18619	0	0	0	0	0.900013	0.793088	0.749131	0	0.765834
LOC116738591	0	0	0	0	0	0	1.1783	0	0	0	0.900013	0	4.49479	6.38154	0
LOC116738593	8.83894	6.27326	3.11329	15.3519	1.25188	2.37237	9.42637	3.01611	1.27727	6.3701	5.40008	3.17235	12.7352	12.1249	9.95584
LOC116738595	0	0	0	3.41153	1.25188	0	0	0	0	2.38879	0	0.793088	0.749131	0	0
LOC116738596	2.20973	2.35247	1.03776	0	0	0	2.35659	4.52416	2.55453	7.96263	0	3.17235	0.749131	0.638154	0
LOC116738600	0	0	0	0	0	0	2.35659	1.50805	0	0	0	0	0	0	0
LOC116738601	0	0	0	0	0	0	0	0	0	0.796263	0	0	0	0	0
LOC116738602	0	0	0	3.41153	3.75563	3.55856	9.42637	12.0644	3.8318	2.38879	0.900013	0.793088	0	0	1.53167
LOC116738603	29.8314	23.5247	26.9818	25.5865	10.015	13.048	28.2791	19.6047	17.8817	49.3683	52.2008	33.3097	6.74218	6.38154	6.89251
LOC116738606	124.85	83.9049	108.965	0	0	0	8.24808	6.03222	6.38634	1.59253	0.900013	6.3447	1.49826	0.638154	0
LOC116738607	0	0	2.07553	0	0	0	0	0	0	6.3701	2.70004	3.17235	2.24739	0	0
LOC116738609	0	0.784158	0	0	0	0	0	0	0	0	0	0	1.49826	0	0
LOC116738610	271.797	138.796	237.648	296.803	137.706	179.114	91.9071	129.693	106.013	140.939	160.202	116.584	284.67	202.295	225.921
LOC116738612	0	0	0	0	0	0	1.1783	0	0	0	0	0	0.749131	0	0
LOC116738613	0	0	0	0	0	1.18619	1.1783	0	0	1.59253	0	0	0	0	0
LOC116738614	1.10487	0	0	0	0	0	0	0	1.27727	0.796263	0.900013	1.58618	0.749131	1.27631	0.765834
LOC116738615	0	0	0	0	0	0	0	0	0	0	0	0	4.49479	7.01969	0.765834
LOC116738617	3.3146	0.784158	1.03776	0	0	0	16.4962	39.2094	43.4271	39.0169	42.3006	32.5166	0.749131	0.638154	0.765834
LOC116738618	0	0	0	0	1.25188	0	15.3179	25.6369	8.94087	0	0.900013	0	4.49479	0	4.595
LOC116738619	0	0	0	0	0	1.18619	2.35659	1.50805	1.27727	3.98131	1.80003	7.93088	1.49826	1.91446	1.53167
LOC116738629	0	3.13663	0	17.0576	3.75563	5.93093	7.06978	10.5564	6.38634	4.77758	2.70004	9.51706	11.9861	3.19077	0.765834
LOC116738631	1.10487	17.2515	3.11329	267.805	112.669	99.6396	50.6667	51.2738	48.5362	27.0729	43.2006	35.689	73.4148	65.0917	45.1842
LOC116738632	0	0	0	0	0	0	0	0	0	0.796263	1.80003	1.58618	0	0	0
LOC116738633	0	0	0	0	0	0	0	1.50805	0	0	0	0	0	0	0
LOC116738634	69.6066	24.3089	61.228	1.70576	1.25188	7.11711	15.3179	13.5725	16.6045	7.16637	11.7002	19.0341	989.602	451.175	440.355
LOC116738636	26.5168	14.899	25.9441	8.52882	18.7781	14.2342	15.3179	39.2094	21.7135	20.7028	17.1002	11.8963	7.49131	5.10523	6.89251
LOC116738637	0	0	0	11.9404	0	1.18619	0	0	0	0	0	0.793088	13.4844	0.638154	0
LOC116738638	4.41947	7.84158	3.11329	0	0	0	3.53489	6.03222	8.94087	3.98131	0.900013	1.58618	0.749131	2.55261	6.89251
LOC116738639	0	0	0	0	0	0	0	0	0	0	0	0	0	1.27631	0
LOC116738640	0	0	0	0	0	0	0	0	0	0	0	0	0	0	0.765834
LOC116738642	0	0	0	0	1.25188	0	2.35659	4.52416	8.94087	2.38879	3.60005	7.93088	1.49826	1.27631	0
LOC116738644	0	0	0	0	0	0	2.35659	0	0	0	0	0	0	0	0
LOC116738646	3.3146	4.70495	11.4154	37.5268	32.5488	33.2132	331.101	196.047	357.635	263.563	229.503	517.093	152.074	139.118	117.173
LOC116738648	0	0	0	0	1.25188	1.18619	4.71319	3.01611	0	1.59253	1.80003	2.37926	0.749131	0	0
LOC116738651	8.83894	3.92079	12.4532	0	1.25188	0	1.1783	0	0	0	0	0	0	0	0.765834
LOC116738652	0	0	0	1.70576	2.50375	1.18619	5.89148	9.04832	0	5.57384	1.80003	5.55162	52.4392	55.5194	46.7159
LOC116738653	227.603	164.673	224.157	627.721	768.652	782.882	109.582	85.9591	97.0723	254.804	174.603	223.651	217.248	293.551	226.687
LOC116738654	0	0	0	0	6.25938	0	1.1783	1.50805	0	5.57384	1.80003	3.17235	2.24739	3.19077	5.36084
LOC116738655	1.10487	3.13663	4.15105	5.11729	0	2.37237	2.35659	9.04832	3.8318	5.57384	5.40008	5.55162	12.7352	21.0591	21.4434
LOC116738656	112.696	98.0197	133.871	107.463	76.3644	75.9159	103.69	96.5155	97.0723	88.3852	97.2014	109.446	98.1362	119.335	93.4317
LOC116738657	0	0	0	0	0	0	0	0	0	0	0	0	0.749131	0.638154	0
LOC116738661	0	0	0	0	0	0	2.35659	0	0	0	0	0	0.749131	0	0.765834
LOC116738665	0	0	0	0	0	0	0	0	0	0	0	0	2.99652	0	0
LOC116738667	0	0	0	0	0	0	5.89148	3.01611	0	1.59253	3.60005	0.793088	2.24739	0.638154	0
LOC116738670	40.8801	39.9921	34.2462	0	1.25188	1.18619	0	0	0	0	1.80003	0	0	0.638154	0
LOC116738671	43.0898	8.62574	32.1707	0	0	0	1.1783	3.01611	0	2.38879	1.80003	0	2.24739	5.10523	6.89251
LOC116738672	0	0	0	0	0	0	2.35659	0	2.55453	0	0	1.58618	3.74565	1.91446	2.2975
LOC116738673	0	0	0	11.9404	0	0	0	0	1.27727	0	0.900013	0.793088	0.749131	1.27631	0
LOC116738675	12.1535	17.2515	26.9818	1.70576	1.25188	1.18619	0	0	0	0.796263	0	0	0	0	0
LOC116738678	3.3146	31.3663	6.22658	22.1749	8.76313	8.3033	15.3179	21.1128	10.2181	9.55515	14.4002	10.3101	8.98957	4.46708	3.82917
LOC116738679	0	0	0	0	0	0	0	4.52416	0	0	0	0.793088	0	0	0.765834
LOC116738681	0	0	0	0	0	0	0	1.50805	0	0	0	0	0.749131	0	0.765834
LOC116738682	0	0.784158	0	0	0	0	1.1783	0	0	0	0.900013	0.793088	1.49826	0.638154	0
LOC116738684	0	0	0	5.11729	5.0075	7.11711	5.89148	18.0966	16.6045	2.38879	14.4002	9.51706	0.749131	4.46708	0.765834
LOC116738685	0	0	0	0	0	0	0	0	0	0	0.900013	0	0	0	0
LOC116738686	0	0	0	0	0	0	32.9923	21.1128	33.209	4.77758	0	1.58618	0	0.638154	0
LOC116738688	0	0.784158	0	11.9404	0	2.37237	2.35659	4.52416	5.10907	5.57384	7.2001	2.37926	9.7387	2.55261	0
LOC116738689	1682.71	1133.11	1551.46	3.41153	1.25188	3.55856	3.53489	3.01611	2.55453	1.59253	3.60005	0.793088	1.49826	0	3.06334
LOC116738690	0	0	0	0	0	0	1.1783	0	0	0	0	0	0.749131	0	0
LOC116738692	0	0	0	5.11729	0	0	0	0	0	0	0	0.793088	3.74565	0	0
LOC116738694	0	0	0	0	0	0	0	0	0	0	0	0	1.49826	0	0
LOC116738695	0	0	0	0	0	0	9.42637	12.0644	3.8318	2.38879	1.80003	3.96544	3.74565	2.55261	0.765834
LOC116738702	0	0	6.22658	11.9404	43.8156	4.74474	25.9225	33.1772	40.8726	0	0.900013	1.58618	4.49479	1.27631	14.5508
LOC116738703	0	0.784158	0	0	0	0	0	0	0	0	0	0	0	0	0
LOC116738704	0	0	0	0	0	0	0	0	1.27727	1.59253	0.900013	2.37926	0.749131	0	0
LOC116738705	15.4681	13.3307	15.5664	6.82306	3.75563	7.11711	50.6667	16.5886	43.4271	15.9253	12.6002	18.241	5.24392	3.19077	6.89251
LOC116738706	0	1.56832	0	10.2346	5.0075	10.6757	43.597	34.6852	37.0408	11.1477	12.6002	15.0687	14.9826	14.6775	21.4434
LOC116738707	0	0	0	8.52882	3.75563	3.55856	1.1783	3.01611	1.27727	2.38879	4.50007	4.75853	1.49826	0.638154	1.53167
LOC116738708	0	0	1.03776	1.70576	0	0	1.1783	0	0	0	0	0	1.49826	0	0.765834
Lage3	262.958	216.428	254.252	175.694	311.717	300.105	127.256	156.838	130.281	181.548	170.102	161.79	131.098	161.453	173.844
Lin	2540.09	1539.3	2227.04	202.986	296.695	298.919	582.078	766.091	501.966	632.233	721.811	622.574	394.043	628.581	726.011
Lobe	435.318	578.709	452.465	255.865	297.946	288.243	550.264	509.722	480.253	529.515	409.506	512.335	1144.67	1238.02	932.02
Lop1	6.6292	6.27326	4.15105	5.11729	2.50375	30.8408	16.4962	22.6208	7.6636	0	22.5003	7.13779	6838.07	3493.25	3061.8
Lsd2	14253.9	5541.64	9929.32	3276.77	5726.08	4586.98	7159.33	9681.71	13052.4	13182.9	16102.1	12645	10342.5	12364.9	18254.4
Mak10	1526.93	985.687	1183.05	243.924	471.957	489.895	417.117	472.021	348.694	385.391	411.306	358.476	420.262	760.041	879.943
Mbd	4826.06	2786.9	4632.57	318.978	499.498	483.964	550.264	696.721	522.402	840.854	900.013	721.71	762.615	959.783	1033.88
Melk	1392.13	930.795	1066.82	231.984	204.056	185.045	260.404	300.103	330.812	302.58	372.605	237.926	441.238	493.931	656.32
Mlh1	18.7827	47.8336	32.1707	109.169	90.135	105.571	68.3412	51.2738	75.3588	66.0898	55.8008	85.6535	138.589	169.111	134.787
Mmp1	7.73407	35.2871	5.18881	1125.8	348.021	376.021	2475.6	2601.39	2332.29	909.332	758.711	907.293	546.116	267.386	235.877
Moca-cyp	4355.39	2363.45	3063.48	1635.83	1514.77	1482.73	690.482	867.131	905.583	785.911	1008.91	773.261	872.738	1056.78	1432.11
Mospd2	47.5093	83.1207	52.9259	661.837	1254.38	1247.87	729.366	607.746	793.183	409.279	297.004	458.405	290.663	520.095	542.21
Mrjpl2	55.2434	81.5524	0	19544.7	21497.2	18136.8	150.822	128.185	263.117	27.0729	26.1004	7.93088	126.603	117.42	137.85
Mrjpl3	38.6704	52.5386	18.6797	2121.97	1315.72	959.624	279.256	223.192	449.598	49.3683	50.4007	42.8268	283.172	379.701	557.527
Mrjpl4	2.20973	15.6832	0	39.2326	25.0375	15.4204	2.35659	1.50805	3.8318	0	2.70004	0	110.871	84.8744	72.7542
Mrjpl5	0	22.7406	3.11329	61.4075	40.06	41.5165	272.186	218.668	278.444	324.079	325.805	274.408	341.604	299.294	513.109
Mrjpl7	18.7827	459.517	2.07553	10964.7	5555.82	5302.25	901.397	1405.51	1426.71	400.52	461.707	311.684	812.807	799.607	1219.21
Mrjpl8	4.41947	110.566	7.26434	28.998	150.225	148.273	1660.22	735.93	4103.86	3040.13	3162.65	4361.98	50.1918	33.8221	47.4817
Mrjpl9	0	0	0	0	0	3.55856	0	1.50805	0	0.796263	1.80003	0	995.595	1717.27	1436.7
Mrpl37	239.756	268.966	249.063	849.471	1034.05	1054.52	190.884	164.378	208.195	581.272	497.707	554.369	185.784	294.189	320.119
Msh2	261.854	231.327	212.741	153.519	132.699	143.528	302.822	529.327	397.23	117.847	108.002	118.963	430.75	608.799	784.214
Msh4	2.20973	1.56832	1.03776	3.41153	0	1.18619	7.06978	6.03222	3.8318	11.9439	5.40008	15.0687	17.9791	6.38154	3.06334
Mto1	113.801	141.933	116.229	511.729	583.374	534.97	126.078	95.0074	122.618	240.471	215.103	252.202	304.896	320.991	336.201
Mus201	89.4942	115.271	150.476	156.93	121.432	154.204	199.132	104.056	254.176	191.103	115.202	329.132	292.161	320.353	271.105
Myeov2	1377.77	766.906	1301.35	612.37	383.074	395	591.505	746.487	595.207	492.887	564.308	421.13	646.5	455.004	421.209
Myo1A	304.943	348.95	289.536	1524.95	2712.81	2681.97	2132.72	1499.01	1979.76	683.99	485.107	826.398	612.04	1029.98	809.487
N6amt2	156.891	137.228	170.193	201.28	244.116	266.892	41.2404	36.1933	45.9816	86.7927	101.701	85.6535	128.101	156.348	130.192
NV_30029	0	9.4099	0	51.1729	51.3269	42.7027	97.7986	137.233	125.172	46.1832	54.9008	45.206	117.614	42.1181	50.545
NV_30064	30.9363	32.1505	24.9063	146.696	95.1425	107.943	35.3489	36.1933	24.2681	524.737	541.808	363.234	68.1709	45.3089	58.2034
NV_30081	0	2.35247	0	0	0	2.37237	2.35659	0	2.55453	2.38879	0	1.58618	2.24739	1.27631	1.53167
NV_30083	0	0.784158	0	0	0	0	0	0	0	0.796263	0.900013	1.58618	0	2.55261	3.06334
NV_30142	4.41947	36.0713	3.11329	30.7038	40.06	40.3303	20.031	36.1933	45.9816	31.8505	30.6004	22.2065	53.1883	19.7828	41.355
NV_30145	0	2.35247	0	5.11729	5.0075	11.8619	2.35659	4.52416	2.55453	3.98131	5.40008	3.96544	9.7387	3.82892	6.89251
Na-pi-t	3.3146	26.6614	1.03776	165.459	266.649	234.865	24.7442	31.6691	12.7727	20.7028	21.6003	16.6548	661.483	780.462	992.521
Ndc1	111.592	98.8039	99.6252	208.103	461.942	519.549	80.1242	66.3544	58.7543	44.5907	40.5006	38.8613	133.345	315.248	311.694
Ndufa10	1331.36	1318.17	870.683	7571.89	8577.85	8611.71	2182.21	2737.12	2387.21	4540.29	4528.87	4347.71	5888.17	4627.89	5942.11
Ndufa12	1081.66	896.292	1010.78	3706.63	2148.22	2027.19	882.544	1091.83	1407.55	1448.4	1665.92	1272.11	3356.86	2142.92	2518.83
Ndufa13	1080.56	668.887	1011.82	3077.2	2275.91	2621.47	1166.51	1440.19	1352.63	2077.45	2510.14	1997	3206.28	2662.38	2836.65
Ndufa2	268.483	254.067	262.554	1644.36	1030.29	997.582	288.683	318.199	293.771	753.265	758.711	620.988	1365.67	901.073	863.095
Ndufa4	2347.84	1825.52	2345.34	8380.42	6415.86	5913.13	3131.91	4242.16	3715.57	4164.45	4614.37	3726.72	8932.64	6505.98	6380.16
Ndufa5	53.0336	61.1643	76.7945	707.892	326.74	718.828	774.141	919.913	462.371	903.758	312.305	176.859	764.114	423.734	500.855
Ndufa6	594.419	521.465	700.49	1613.65	1139.21	1168.39	646.885	659.02	628.416	1078.94	1098.02	968.36	1600.14	1162.08	1018.56
Ndufa7	0	0	0	3.41153	0	0	0	0	1.27727	0.796263	5.40008	6.3447	5.99305	1.27631	0.765834
Ndufa8	230.917	212.507	244.912	1354.38	1146.72	1276.34	1200.68	1076.75	1273.44	1404.61	1097.12	1322.08	2022.65	1514.98	987.926
Ndufa9	1218.67	1278.96	1050.22	4313.88	4747.11	4310.6	1871.13	2170.09	2184.13	3376.95	3714.35	3147.77	4727.77	3486.23	4574.33
Ndufb1	399.962	358.36	418.218	1615.36	1607.41	1864.68	805.955	909.357	748.479	1124.32	1139.42	958.05	1132.69	1077.2	956.527
Ndufb10	1431.91	1102.53	1329.37	4109.19	4232.59	3876.45	930.854	1022.46	1149.54	2281.29	2466.04	2192.1	2639.94	2260.34	2882.6
Ndufb3	711.534	497.156	647.564	2263.55	1419.63	1317.85	666.916	767.6	885.146	921.276	1009.81	881.121	1331.95	985.947	1062.98
Ndufb4	544.7	513.623	600.865	2130.5	1561.09	1671.34	747.04	892.768	817.451	1167.32	1289.72	969.154	1720	1241.85	1016.26
Ndufb5	2257.24	1782.39	1988.35	5550.56	5554.57	5218.03	1783.94	2414.39	2182.85	3792.6	4260.66	3534	4992.96	4390.5	5719.25
Ndufb6	554.643	473.631	571.807	2086.15	1379.57	1403.26	342.884	456.94	394.676	803.429	824.412	797.847	1382.15	1020.41	1053.79
Ndufb7	2991.98	2117.23	2908.85	3421.76	2571.35	2531.32	1186.54	1470.35	1488.02	1756.56	1827.03	1725.76	3398.06	2361.81	2271.46
Ndufb8	1023.11	652.419	1015.97	2150.97	1509.76	1844.52	1489.37	1583.46	1479.08	1775.67	1507.52	1494.97	2070.6	1720.46	1441.3
Ndufb9	1142.43	884.53	1147.77	4440.11	2493.74	2455.4	1118.2	1542.74	1367.95	1739.83	1982.73	1546.52	3059.45	2080.38	2197.94
Ndufc2	1121.44	794.352	1055.4	2132.21	1685.02	1702.18	770.606	936.502	896.642	1343.3	1335.62	1161.87	2179.97	1460.1	1531.67
Ndufs1	787.77	949.615	654.828	2858.86	3679.26	3718.69	1695.57	1615.13	1717.92	2377.64	2023.23	2285.68	2587.5	2500.29	2907.87
Ndufs2	3030.65	2110.95	2297.61	5277.64	7094.38	6806.33	1986.61	2435.51	2506	4104.74	4389.36	3698.96	4825.15	4407.73	6256.86
Ndufs3	350.243	399.136	337.273	1876.34	2651.47	2785.16	640.993	815.857	757.42	1549.53	1576.82	1336.35	1408.37	1428.83	1672.58
Ndufs4	434.213	326.21	420.294	1806.4	1479.72	1396.14	664.559	814.349	774.024	1094.07	1145.72	1033.39	1943.99	1622.19	1804.3
Ndufs5	340.299	282.297	291.611	3855.03	2038.05	2141.06	1413.96	1618.14	1212.13	2077.45	1895.43	1844.72	3649.77	2253.32	1872.46
Ndufs6	354.662	294.059	350.764	1269.09	1067.85	961.996	410.047	551.948	560.72	722.21	796.512	657.47	1289.25	936.81	994.053
Ndufs7	612.096	469.711	530.297	1690.41	1945.41	1836.22	650.42	707.277	789.351	1352.85	1391.42	1106.36	1861.59	1477.33	1847.19
Ndufs8	592.209	430.503	463.88	1712.59	1283.17	1360.55	582.078	659.02	604.147	996.921	1012.51	1032.6	1899.05	1485.62	1332.55
Ndufv1	2678.2	1722.01	1949.96	3326.24	4707.05	4352.11	1766.27	2130.88	2138.15	2778.96	2978.14	2610.85	3783.86	3095.68	3736.5
Ndufv2	1073.93	739.461	887.287	1823.46	2099.4	2027.19	769.428	1058.65	954.119	1426.11	1595.72	1422.01	2270.62	1904.25	2216.32
Nedd4	1820.82	1420.11	1725.8	1431.14	1867.8	1824.35	1218.36	1131.04	1009.04	878.278	775.811	881.914	1554.45	1571.77	1166.37
Nfyc	2472.69	1525.19	1972.79	583.372	683.524	669.009	414.76	542.899	494.302	460.24	477.007	389.406	525.89	593.483	761.239
Nmd3	1061.78	780.237	891.438	289.98	925.136	910.99	130.791	155.33	154.549	144.92	131.402	172.893	139.338	352.899	347.689
Nop60b-like	10522.8	7267.58	10195	15032.9	9914.85	10394.5	558.513	583.617	556.889	491.294	531.908	474.267	3484.96	2835.96	3067.17
Nos	3.3146	4.70495	6.22658	28.998	2.50375	4.74474	77.7676	46.7497	65.1406	205.436	203.403	359.269	570.838	174.216	85.0076
Nrk1	1042.99	846.106	1298.24	675.483	941.41	1158.9	256.869	215.652	251.622	369.466	269.104	403.682	371.569	416.076	360.708
Nsf	1410.92	991.96	987.95	585.077	1435.9	1391.4	1093.46	1283.35	991.159	1070.97	1000.81	913.637	1197.86	1024.87	1416.03
Nvit_12344	2.20973	9.4099	2.07553	10.2346	22.5338	27.2823	8.24808	6.03222	12.7727	19.9066	27.9004	22.2065	41.2022	24.2498	29.1017
Nvu1-fru	0	0	0	1.70576	0	1.18619	1.1783	0	1.27727	2.38879	1.80003	3.96544	0	0.638154	0
OBP19	0	0	0	1.70576	3.75563	5.93093	0	0	0	0	0	0	14.2335	22.9735	19.9117
OBP67	0	0	0	5.11729	1.25188	5.93093	0	1.50805	2.55453	1.59253	4.50007	1.58618	1357.43	2456.25	1662.63
OBP77	0	0	0	0	0	0	0	1.50805	0	0	0	0.793088	24.7213	0.638154	0
Ogdh	1623.05	1685.94	1171.63	9845.67	9034.79	8716.09	6460.6	9300.17	6968.77	7523.09	8489.82	7803.19	14006.5	10103.2	12107.8
Ogt	8971.52	7520.86	8146.44	12092.2	6924.12	6674.67	9251.98	9855.13	7668.71	7665.62	7729.31	7094.97	10818.2	7624.02	6709.47
Or1	0	4.70495	4.15105	8.52882	3.75563	5.93093	36.5272	75.4027	40.8726	128.995	153.002	126.101	231.481	51.6905	15.3167
Or10	0	0	0	0	0	0	0	0	0	0.796263	0	0.793088	1.49826	0	0
Or100	0	0	0	0	0	0	0	0	0	0	0	0	1.49826	0	0
Or101	0	0	0	0	0	0	0	0	0	0	0	2.37926	0.749131	0.638154	0
Or102	0	0	0	0	0	0	0	0	0	0	1.80003	0.793088	1.49826	0.638154	0
Or103	0	0	0	0	0	0	0	0	0	0	0	0.793088	0	0	0
Or105	0	0	0	0	0	0	0	0	0	1.59253	0	0.793088	0.749131	0	0
Or106	1.10487	3.13663	2.07553	28.998	3.75563	5.93093	10.6047	9.04832	10.2181	23.8879	34.2005	16.6548	2.99652	1.27631	0
Or107	27.6217	16.4673	19.7175	5.11729	6.25938	1.18619	7.06978	18.0966	11.4954	3.18505	4.50007	0.793088	4.49479	4.46708	1.53167
Or110	1.10487	0	0	13.6461	3.75563	3.55856	5.89148	10.5564	3.8318	3.18505	4.50007	2.37926	1.49826	0	0
Or111	0	0	0	0	0	0	55.3799	57.3061	43.4271	7.96263	5.40008	3.96544	5.24392	3.82892	3.06334
Or113	1.10487	0	0	0	0	0	3.53489	4.52416	1.27727	1.59253	0	0.793088	5.24392	2.55261	3.06334
Or114	2.20973	1.56832	1.03776	3.41153	3.75563	0	4.71319	1.50805	5.10907	2.38879	1.80003	3.17235	32.9618	10.8486	6.12667
Or115	0	1.56832	2.07553	10.2346	1.25188	2.37237	8.24808	4.52416	2.55453	3.18505	7.2001	4.75853	16.4809	11.4868	20.6775
Or117	1.10487	0	0	1.70576	0	0	2.35659	4.52416	5.10907	0	3.60005	3.17235	5.24392	1.27631	2.2975
Or118	0	0	0	1.70576	0	0	0	0	0	2.38879	0.900013	1.58618	0	0.638154	0
Or119	0	0	0	0	0	0	1.1783	0	1.27727	4.77758	2.70004	1.58618	2.24739	1.91446	1.53167
Or12	1.10487	3.13663	5.18881	0	0	0	0	0	0	0.796263	0	0	0	0	0
Or122	0	0	0	0	0	0	0	0	0	1.59253	0.900013	0.793088	4.49479	0.638154	0
Or124	0	0	0	0	0	0	0	0	0	0	0	0	1.49826	0	0
Or125	0	0	0	0	0	0	0	0	0	1.59253	3.60005	4.75853	5.24392	2.55261	3.82917
Or128	0	0	0	0	0	0	0	0	0	0	0	0.793088	0.749131	0	0
Or129	0	0	0	1.70576	0	0	122.543	171.918	98.3496	7.16637	11.7002	2.37926	0	0.638154	0
Or13	19.8876	6.27326	7.26434	0	0	0	4.71319	3.01611	0	1.59253	0	0.793088	3.74565	0.638154	2.2975
Or130	0	0	1.03776	0	0	1.18619	0	3.01611	0	2.38879	1.80003	0.793088	0	0	0
Or132	0	0.784158	0	1.70576	0	0	2.35659	0	1.27727	2.38879	1.80003	0.793088	1.49826	0	0.765834
Or133	0	0	2.07553	0	0	0	0	1.50805	0	1.59253	2.70004	0.793088	10.4878	11.4868	17.6142
Or134	0	0.784158	1.03776	1.70576	0	0	2.35659	3.01611	1.27727	2.38879	2.70004	3.96544	9.7387	6.38154	3.06334
Or135	2.20973	3.13663	1.03776	8.52882	6.25938	2.37237	3.53489	4.52416	2.55453	20.7028	20.7003	15.8618	36.7074	25.5261	20.6775
Or137	0	0.784158	0	1.70576	2.50375	4.74474	0	1.50805	0	3.98131	3.60005	0.793088	159.565	67.0061	46.7159
Or139	1.10487	0.784158	4.15105	1.70576	0	0	1.1783	1.50805	0	4.77758	9.00013	3.96544	2.24739	2.55261	0
Or14	16.573	7.05742	5.18881	1.70576	2.50375	0	2.35659	4.52416	1.27727	3.18505	1.80003	0.793088	1.49826	1.27631	2.2975
Or140	3.3146	0.784158	0	15.3519	3.75563	5.93093	1.1783	3.01611	2.55453	13.5365	10.8002	3.96544	7.49131	3.19077	3.06334
Or142	2.20973	0	1.03776	8.52882	0	1.18619	5.89148	7.54027	1.27727	1.59253	1.80003	2.37926	4.49479	1.91446	0
Or143	0	1.56832	0	5.11729	0	2.37237	1.1783	0	5.10907	3.18505	2.70004	6.3447	6.74218	0.638154	0.765834
Or145	0	0	1.03776	0	0	0	0	0	0	0.796263	1.80003	0	5.99305	0	0
Or146	0	0	0	0	0	0	0	0	0	0	2.70004	1.58618	7.49131	0.638154	0.765834
Or147	2.20973	0.784158	0	0	0	0	1.1783	0	1.27727	0	0	1.58618	0	1.27631	0
Or15	16.573	2.35247	10.3776	0	0	0	2.35659	1.50805	1.27727	0	0.900013	0.793088	2.24739	0	0.765834
Or151	0	0	0	0	0	0	4.71319	0	0	0.796263	3.60005	4.75853	0.749131	0.638154	0.765834
Or153	0	0	0	1.70576	0	0	0	0	0	0	0	0.793088	0	1.27631	0
Or156	8.83894	10.1941	12.4532	3.41153	0	0	3.53489	4.52416	5.10907	3.98131	9.00013	6.3447	9.7387	0.638154	3.06334
Or157	1.10487	0	0	0	0	0	2.35659	6.03222	2.55453	4.77758	0.900013	3.17235	5.99305	0.638154	0.765834
Or158	0	0	0	0	0	0	1.1783	0	0	0	0.900013	3.17235	5.24392	0	0
Or159	3.3146	0.784158	3.11329	6.82306	2.50375	5.93093	24.7442	13.5725	25.5453	10.3514	9.90014	10.3101	4.49479	5.10523	2.2975
Or16	1.10487	0	2.07553	0	0	0	1.1783	0	0	2.38879	0.900013	1.58618	0.749131	0	0
Or160	0	1.56832	2.07553	0	1.25188	0	0	0	0	0	0.900013	0.793088	0	0	0
Or161	0	0	0	1.70576	0	0	3.53489	3.01611	7.6636	6.3701	2.70004	3.96544	0	0	0
Or162	1.10487	0	0	0	0	0	0	0	1.27727	0.796263	0	1.58618	4.49479	0.638154	0.765834
Or163	0	0	0	0	0	0	41.2404	42.2255	37.0408	0.796263	0	2.37926	10.4878	7.01969	4.595
Or166	0	0	0	0	0	0	0	0	0	0.796263	1.80003	2.37926	2.99652	1.27631	0.765834
Or167	0	0	2.07553	1.70576	1.25188	0	7.06978	4.52416	6.38634	5.57384	9.00013	5.55162	0	2.55261	2.2975
Or168	1.10487	2.35247	2.07553	10.2346	1.25188	1.18619	8.24808	3.01611	6.38634	5.57384	1.80003	8.72397	7.49131	3.19077	0.765834
Or17	3.3146	3.13663	1.03776	1.70576	0	1.18619	5.89148	1.50805	0	0.796263	1.80003	3.17235	4.49479	7.65784	9.95584
Or170	1.10487	0	1.03776	0	0	0	2.35659	0	2.55453	15.129	9.00013	28.5512	3.74565	0	2.2975
Or173	0	0	0	0	0	0	0	0	0	3.18505	1.80003	1.58618	8.24044	1.91446	0
Or175	0	0	0	3.41153	0	0	0	0	0	3.18505	4.50007	3.17235	2.24739	0.638154	0
Or179	0	0	0	1.70576	0	0	1.1783	0	2.55453	2.38879	0	0.793088	1.49826	2.55261	2.2975
Or180	0	0	1.03776	1.70576	1.25188	0	15.3179	16.5886	11.4954	0.796263	2.70004	0.793088	0	0.638154	0.765834
Or182	0	0	0	1.70576	5.0075	1.18619	0	0	0	0	0	0	0	0.638154	0
Or187	0	0	0	0	1.25188	0	0	0	0	0.796263	0	0	0	0	0
Or188	0	0.784158	0	0	0	0	0	0	0	0	0	0	0	0	0
Or189	0	0	1.03776	0	0	0	0	3.01611	0	0	0	0	0	0	0
Or19	6.6292	3.13663	0	0	0	0	1.1783	0	0	0	0.900013	0	2.24739	0.638154	0.765834
Or190	0	0	1.03776	0	0	0	0	0	0	0	0	0	0	0	0
Or191	0	0	0	3.41153	0	1.18619	0	0	0	0	0.900013	0	1.49826	0.638154	0
Or192	0	0	2.07553	0	0	1.18619	1.1783	1.50805	0	4.77758	1.80003	1.58618	0.749131	0.638154	0
Or193	0	0	0	34.1153	15.0225	8.3033	0	0	1.27727	1.59253	4.50007	0.793088	0	0.638154	0
Or194	0	0	0	11.9404	0	1.18619	1.1783	0	0	0.796263	1.80003	0.793088	1.49826	0	0
Or195	0	0	0	0	0	1.18619	0	0	1.27727	0.796263	0	0	0	0	0
Or196	0	0	0	6.82306	0	2.37237	0	0	0	2.38879	1.80003	2.37926	0.749131	0	0
Or198	0	0	0	56.2902	35.0525	34.3994	7.06978	6.03222	6.38634	0.796263	1.80003	1.58618	1.49826	3.82892	0.765834
Or2	3.3146	0	0	0	0	0	0	0	0	3.18505	1.80003	0.793088	2.99652	0.638154	0.765834
Or20	4.41947	1.56832	7.26434	0	0	0	1.1783	0	3.8318	0	2.70004	1.58618	2.24739	0	0.765834
Or201	0	0.784158	0	0	0	1.18619	1.1783	1.50805	1.27727	0.796263	0.900013	0.793088	5.99305	0	0
Or202	0	0	0	0	0	0	0	0	0	0.796263	0	0.793088	0.749131	0.638154	0.765834
Or203	0	0	0	0	0	0	2.35659	0	0	0	0	0	2.24739	1.27631	0
Or204	0	0	0	0	0	0	0	0	0	0.796263	0.900013	0.793088	5.99305	0	0
Or207	0	0	0	0	0	0	1.1783	0	2.55453	1.59253	5.40008	1.58618	1.49826	0.638154	0
Or21	0	0	0	1.70576	0	0	0	0	0	0	0	0.793088	0	0	0
Or216	17.6779	8.62574	25.9441	10.2346	3.75563	2.37237	3.53489	4.52416	6.38634	6.3701	1.80003	3.17235	2.99652	1.27631	0
Or217	0	0	0	0	0	0	1.1783	0	1.27727	11.9439	6.30009	8.72397	15.7318	1.27631	0.765834
Or218	0	0	0	0	0	0	0	1.50805	0	0	5.40008	2.37926	7.49131	0	0
Or219	0	0	0	0	0	0	2.35659	3.01611	1.27727	0	0	0.793088	0.749131	0.638154	0
Or22	2.20973	4.70495	7.26434	3.41153	0	0	2.35659	3.01611	2.55453	2.38879	1.80003	2.37926	0.749131	1.27631	0
Or221	0	0	0	0	0	0	3.53489	4.52416	3.8318	0	0.900013	0	0	0	0
Or222	0	0	0	0	0	0	0	4.52416	0	0.796263	0	0.793088	0.749131	0.638154	0
Or224	0	0	0	0	0	0	1.1783	1.50805	0	0.796263	1.80003	0	0	0	0
Or225	0	0	0	0	0	0	1.1783	1.50805	0	0	0	0	0	0	0
Or226	0	0	0	0	0	0	0	3.01611	3.8318	0.796263	0	0	0.749131	0.638154	0
Or227	0	0	0	0	0	0	0	0	0	3.18505	0	1.58618	0.749131	0	0
Or229	0	0	0	0	0	0	0	1.50805	0	0.796263	0.900013	0	0	0	0
Or23	1.10487	0	1.03776	0	0	0	2.35659	0	0	0.796263	0	0.793088	5.24392	1.27631	1.53167
Or230	1.10487	0	0	0	0	1.18619	7.06978	3.01611	7.6636	0	1.80003	0	0	0	1.53167
Or232	0	0	0	0	0	0	0	0	0	0.796263	1.80003	1.58618	3.74565	0	0
Or233	0	0	0	0	0	0	0	0	1.27727	1.59253	2.70004	2.37926	8.98957	0	0
Or236	5.52434	7.84158	12.4532	8.52882	1.25188	5.93093	2.35659	7.54027	5.10907	3.18505	6.30009	4.75853	10.4878	3.19077	4.595
Or24	1.10487	0.784158	0	0	0	0	1.1783	0	0	1.59253	3.60005	0	0.749131	0	0
Or241	35.3557	29.0138	41.5105	1.70576	0	0	0	0	0	1.59253	7.2001	3.17235	11.237	0	0
Or242	12.1535	7.05742	13.4909	3.41153	0	1.18619	5.89148	4.52416	2.55453	0.796263	0.900013	0	3.74565	1.27631	1.53167
Or243	7.73407	5.48911	1.03776	0	0	0	2.35659	3.01611	0	0.796263	6.30009	1.58618	5.99305	0	0
Or245	28.7265	11.7624	21.793	1.70576	0	0	3.53489	1.50805	0	1.59253	2.70004	0	10.4878	0	0
Or246	18.7827	9.4099	10.3776	0	1.25188	0	0	1.50805	0	1.59253	9.00013	0	3.74565	0	0
Or247	22.0973	0.784158	6.22658	0	0	0	1.1783	0	0	0	1.80003	0.793088	0	0	0
Or248	0	3.13663	7.26434	0	0	0	0	0	0	0	1.80003	0.793088	0.749131	0	0
Or249	9.9438	3.92079	6.22658	0	0	0	0	1.50805	0	3.18505	1.80003	1.58618	6.74218	1.91446	0
Or25	0	0	0	0	0	0	0	0	1.27727	0	0.900013	0	0.749131	0	0
Or250	13.2584	7.05742	16.6042	0	0	0	0	0	0	3.18505	0	0.793088	2.99652	0	0
Or251	0	1.56832	5.18881	0	0	0	0	0	0	5.57384	0	2.37926	3.74565	0.638154	0
Or252	2.20973	2.35247	4.15105	0	0	0	0	0	0	0.796263	0	0.793088	0	0.638154	0
Or253	2.20973	1.56832	1.03776	0	0	0	1.1783	0	0	3.98131	1.80003	0.793088	5.24392	0	1.53167
Or255	0	0	1.03776	0	0	0	0	0	0	0	0	0	2.24739	0	2.2975
Or256	0	0	0	0	0	0	0	0	0	0	0.900013	0	2.99652	0.638154	0
Or257	0	0	1.03776	0	0	0	1.1783	0	0	0.796263	0	0	0.749131	0	0.765834
Or258	0	0	0	0	0	0	1.1783	0	0	0	0	1.58618	2.24739	0	0
Or26	2.20973	0	1.03776	0	0	0	0	0	0	0.796263	0.900013	1.58618	5.24392	0.638154	0
Or260	3.3146	11.7624	2.07553	23.8807	8.76313	7.11711	40.0621	52.7819	60.0316	29.4617	31.5005	30.1373	12.7352	2.55261	4.595
Or261	1.10487	0.784158	1.03776	1.70576	1.25188	0	7.06978	22.6208	12.7727	18.314	20.7003	15.0687	9.7387	5.74338	11.4875
Or262	0	0.784158	0	0	0	0	2.35659	0	0	1.59253	0.900013	0.793088	1.49826	0	0
Or263	0	0	0	1.70576	0	0	0	0	1.27727	1.59253	3.60005	2.37926	8.24044	0.638154	2.2975
Or265	0	0	0	0	0	0	0	0	0	0	1.80003	0.793088	3.74565	0.638154	1.53167
Or266	1.10487	0	0	0	0	0	0	0	0	0	1.80003	1.58618	2.24739	0	0
Or267	0	0	0	0	0	0	0	0	0	4.77758	1.80003	1.58618	1.49826	0	0.765834
Or268	0	0.784158	0	0	0	0	0	0	0	0	0.900013	2.37926	0.749131	0.638154	0
Or269	1.10487	0	0	0	0	0	0	0	0	0	1.80003	0	0.749131	0	0
Or27	0	0	0	0	0	0	0	0	1.27727	0	0.900013	0.793088	2.24739	0	0
Or271	0	0	0	1.70576	0	0	1.1783	0	0	0	0	0	1.49826	2.55261	0
Or272	0	0	0	0	0	0	0	3.01611	1.27727	0	1.80003	1.58618	5.99305	0	0
Or273	0	0	0	0	0	0	0	0	1.27727	1.59253	0	0	3.74565	0.638154	0.765834
Or276	0	0.784158	0	1.70576	1.25188	1.18619	4.71319	1.50805	0	3.98131	1.80003	1.58618	17.23	5.10523	3.06334
Or277	0	0	0	0	0	0	0	0	0	0.796263	0	1.58618	2.99652	0.638154	0
Or278	0	0	0	0	0	0	0	0	0	1.59253	3.60005	0	5.24392	0.638154	0.765834
Or279	0	0.784158	0	0	0	0	0	0	0	0	0	0	0.749131	0.638154	0
Or28	1.10487	1.56832	2.07553	0	0	0	0	0	0	0	0	0	0.749131	0	0.765834
Or280	0	0	0	0	0	0	0	0	1.27727	7.96263	3.60005	9.51706	7.49131	0	0
Or281	0	0	0	0	0	0	0	0	0	7.96263	0	2.37926	1.49826	0	0
Or283	0	1.56832	0	1.70576	0	0	20.031	13.5725	11.4954	1.59253	1.80003	3.96544	2.24739	0	0.765834
Or285	0	3.13663	0	1.70576	2.50375	0	21.2093	27.145	12.7727	17.5178	14.4002	12.6894	11.9861	8.93415	21.4434
Or286	0	0.784158	0	0	0	0	0	0	0	0.796263	0	0	2.24739	0.638154	0
Or288	0	0	0	0	0	0	5.89148	3.01611	6.38634	0	1.80003	4.75853	9.7387	15.3157	5.36084
Or289	0	0	0	0	2.50375	0	14.1396	6.03222	17.8817	9.55515	4.50007	9.51706	29.9652	7.65784	11.4875
Or29	0	0	1.03776	1.70576	0	0	1.1783	1.50805	0	0.796263	0.900013	0	2.24739	0	0
Or291	0	0	0	1.70576	0	1.18619	0	0	0	2.38879	0.900013	0.793088	0.749131	0	0
Or292	0	0	0	0	0	0	1.1783	1.50805	1.27727	0.796263	0	0.793088	0	0.638154	0
Or293	0	0	0	0	1.25188	0	3.53489	0	0	1.59253	0.900013	0	4.49479	10.8486	9.95584
Or294	0	0	2.07553	1.70576	0	0	1.1783	1.50805	0	7.16637	6.30009	3.17235	3.74565	1.91446	1.53167
Or295	1.10487	0	0	0	1.25188	0	0	0	1.27727	0.796263	1.80003	0.793088	2.99652	2.55261	2.2975
Or296	0	0	0	0	0	0	0	4.52416	0	3.98131	0.900013	0	5.99305	6.38154	3.06334
Or298	0	0	0	0	0	1.18619	0	0	0	0	0	0.793088	0	0	0
Or299	1.10487	0	0	0	1.25188	0	0	0	0	0.796263	1.80003	1.58618	0	0	0
Or3	0	0	0	0	0	0	1.1783	7.54027	2.55453	47.7758	50.4007	42.0337	2.99652	0	0
Or300	3.3146	0.784158	1.03776	5.11729	1.25188	3.55856	2.35659	1.50805	1.27727	2.38879	2.70004	3.96544	11.237	0.638154	1.53167
Or301	20.9925	18.0356	25.9441	0	0	0	1.1783	3.01611	2.55453	15.129	4.50007	11.8963	8.24044	2.55261	0
Or31	0	0.784158	0	0	0	0	3.53489	3.01611	1.27727	7.16637	3.60005	7.13779	4.49479	0.638154	1.53167
Or35	7.73407	13.3307	10.3776	18.7634	12.5188	10.6757	128.434	153.822	104.736	54.1459	52.2008	57.8954	8.24044	0.638154	3.06334
Or36	7.73407	3.13663	4.15105	73.3479	58.8382	39.1441	76.5893	85.9591	71.527	21.4991	28.8004	28.5512	10.4878	1.27631	0.765834
Or37	0	0	2.07553	1.70576	1.25188	1.18619	11.783	16.5886	6.38634	3.18505	8.10012	2.37926	5.24392	0	0
Or38	2.20973	0	0	0	0	0	0	0	0	0.796263	0.900013	0	9.7387	7.01969	6.12667
Or41	1.10487	3.13663	1.03776	15.3519	11.2669	11.8619	7.06978	10.5564	11.4954	16.7215	18.9003	9.51706	29.2161	12.7631	12.2533
Or43	1.10487	0	2.07553	0	1.25188	0	0	0	0	0.796263	0	0.793088	0	0.638154	0
Or44	0	0	0	0	0	0	0	0	0	0.796263	0	0.793088	1.49826	0	0
Or45	0	0	0	0	0	0	0	0	0	0.796263	0.900013	0.793088	2.24739	0	0
Or47	0	0	0	0	0	0	0	0	1.27727	0	0	0	0.749131	0	0
Or5	0	0	0	0	0	0	0	0	1.27727	0	0	1.58618	5.99305	0	0.765834
Or50	0	0	0	0	0	0	0	0	1.27727	0	0	0	0	0	0
Or51	0	0	0	0	0	0	0	0	1.27727	0	0	0	0	0	0
Or53	0	0	0	0	0	0	0	0	0	0	0	0	0	0	0.765834
Or56	0	0	0	5.11729	0	1.18619	8.24808	1.50805	5.10907	1.59253	0.900013	0.793088	0	0	0.765834
Or58	0	0	0	0	0	0	0	0	0	0	0	0	0.749131	1.27631	0.765834
Or59	1.10487	0	0	8.52882	1.25188	0	0	1.50805	0	0.796263	2.70004	1.58618	4.49479	1.27631	1.53167
Or6	0	0	0	0	0	0	14.1396	18.0966	20.4363	3.98131	4.50007	6.3447	1.49826	0.638154	0
Or60	0	0	0	0	0	0	1.1783	1.50805	0	0.796263	0	3.17235	2.24739	0	0
Or61	0	0	0	1.70576	0	3.55856	0	1.50805	2.55453	0	0.900013	0	2.24739	1.27631	0
Or62	0	1.56832	3.11329	6.82306	2.50375	7.11711	1.1783	0	0	4.77758	1.80003	2.37926	2.24739	2.55261	1.53167
Or64	0	0	0	1.70576	0	0	0	0	0	0	0	0.793088	1.49826	0	0
Or65	0	0	0	3.41153	1.25188	1.18619	91.9071	88.9752	112.4	0	0	0	0	0.638154	0.765834
Or66	0	0.784158	0	0	0	0	1.1783	1.50805	0	0	0	0	1.49826	0	0
Or67	0	0	0	0	0	0	0	0	0	0	0	0	0.749131	0	0
Or68	0	0	0	0	0	0	3.53489	0	1.27727	1.59253	0	0.793088	0.749131	0	0
Or69	0	0	0	0	0	0	4.71319	3.01611	6.38634	0	0.900013	0	0.749131	0.638154	0
Or7	0	0	0	0	0	0	2.35659	1.50805	8.94087	0.796263	0	3.17235	1.49826	0	0
Or71	0	1.56832	0	6.82306	10.015	4.74474	2.35659	0	5.10907	3.18505	2.70004	2.37926	1.49826	1.91446	0
Or72	1.10487	0.784158	1.03776	88.6998	63.8457	47.4474	17.6744	10.5564	7.6636	36.6281	32.4005	34.8959	18.7283	12.1249	6.12667
Or76	0	0	0	0	0	0	0	0	0	2.38879	5.40008	1.58618	0	0	0
Or77	0	0	0	0	0	0	1.1783	0	2.55453	12.7402	10.8002	7.13779	2.24739	0.638154	0
Or78	3.3146	3.13663	9.33987	0	0	0	1.1783	3.01611	2.55453	2.38879	4.50007	2.37926	2.99652	0.638154	0.765834
Or79	2.20973	0.784158	3.11329	0	0	0	0	0	0	0.796263	0.900013	1.58618	1.49826	0.638154	0
Or8	0	0	0	0	0	0	0	0	0	1.59253	0	0	1.49826	0	0
Or80	0	0.784158	0	0	0	0	0	0	1.27727	2.38879	0	1.58618	5.99305	2.55261	0.765834
Or81	0	0	1.03776	0	0	0	1.1783	0	1.27727	0	2.70004	0	14.2335	18.5065	13.0192
Or82	0	0	0	0	0	0	0	0	0	0	0	0	0.749131	0	0
Or85	27.6217	18.0356	11.4154	10.2346	5.0075	4.74474	11.783	19.6047	3.8318	3.18505	0.900013	3.96544	6.74218	7.01969	9.19001
Or86	0	0	0	0	0	0	0	0	0	0.796263	0	0	0.749131	0.638154	0
Or87	0	0	0	0	0	0	1.1783	0	1.27727	0	0	0	0	0	0
Or88	0	0	0	0	0	0	0	0	0	0	0	0	1.49826	0.638154	0
Or89	0	0	0	0	0	0	0	0	0	0	0	0	0.749131	0	0
Or9	0	0	0	0	0	0	0	1.50805	0	1.59253	1.80003	1.58618	0.749131	0	0
Or92	0	0	0	1.70576	0	1.18619	0	0	1.27727	1.59253	2.70004	0	5.24392	3.19077	3.82917
Or93	0	0	1.03776	0	0	0	1.1783	0	1.27727	7.96263	2.70004	5.55162	14.9826	16.592	13.785
Or94	0	0	0	0	0	1.18619	1.1783	1.50805	5.10907	0	0	0	2.24739	0	0.765834
Or96	1.10487	0	1.03776	0	0	0	0	0	0	3.98131	5.40008	2.37926	1.49826	1.91446	0
Or98	0	0	1.03776	5.11729	0	1.18619	3.53489	16.5886	20.4363	0.796263	1.80003	3.17235	10.4878	8.296	6.12667
Or99	0	0	0	0	0	0	0	1.50805	1.27727	0	1.80003	0.793088	1.49826	0.638154	0
Org-1	17.6779	134.875	10.3776	15.3519	21.2819	21.3513	69.5195	102.548	113.677	291.432	384.306	289.477	28.467	19.1446	29.8675
Osi19	149.157	805.33	79.9077	1458.43	7264.63	10922.4	14.1396	4.52416	199.254	11.1477	9.90014	7.13779	2.24739	0	0
Osi7	20.9925	1852.97	6.22658	34.1153	2576.36	2133.95	716.404	565.52	799.569	85317.2	82724.7	109854	5.24392	3.82892	1.53167
Osi8	8.83894	263.477	0	59.7018	436.905	308.408	1211.29	904.832	788.074	161083	147489	222670	16.4809	5.10523	2.2975
Ostf1	580.055	401.489	641.338	489.554	468.201	430.585	301.644	316.691	343.585	423.612	399.606	379.096	465.959	462.661	402.829
Ovca2	43.0898	37.6396	39.435	272.922	257.886	306.036	62.4497	58.8141	77.9133	164.826	131.402	134.032	89.8957	102.743	87.3051
P38mapk	406.591	494.019	409.916	1369.73	1109.16	1062.82	691.66	843.002	822.56	654.528	567.908	599.575	1388.89	1066.99	1199.3
PMPCA	676.179	752.007	510.579	2575.7	3135.95	2891.92	855.443	1088.82	917.078	1918.99	2181.63	1683.73	1133.44	1095.07	1615.14
Para	33.146	56.4594	41.5105	139.873	43.8156	60.4955	298.109	203.587	196.699	564.55	611.109	1100.01	1360.42	453.089	267.276
Pdf	0	0.784158	1.03776	3.41153	1.25188	2.37237	7.06978	15.0805	6.38634	32.6468	34.2005	25.3788	161.063	59.9864	62.7984
Pgam5	34.2509	39.2079	35.2839	295.097	202.804	225.375	261.582	241.289	273.335	289.84	307.804	313.27	259.199	213.143	197.585
Pgi	555.748	539.501	482.56	4267.82	6117.92	5757.74	2599.32	3099.05	2568.58	3482.85	3638.75	3444.38	3811.58	3747.24	4739.75
Pit	2376.57	1522.83	1800.52	815.356	794.941	849.309	126.078	107.072	130.281	175.974	189.003	188.755	376.064	337.583	394.405
Pka-C1	186.723	328.562	147.362	1040.52	642.212	507.687	1100.53	1140.09	846.828	738.136	960.314	800.226	1230.82	787.482	739.03
Plk4	2295.91	1627.13	1774.57	249.042	305.458	330.946	240.372	280.498	254.176	125.81	162.902	107.067	373.067	490.74	674.7
Pmpcb	2441.76	2594.78	1649.01	9020.08	14844.7	13858.2	2609.93	3464	3801.15	6047.62	6922.9	6059.19	8223.21	7906.09	12145.4
Pol-iota	1276.12	770.827	1122.86	339.447	424.386	457.868	496.063	671.084	447.044	472.184	464.407	466.336	663.73	795.778	818.677
Polh	50.8239	92.5306	73.6812	39.2326	46.3194	56.9369	64.8063	36.1933	74.0815	30.258	27.0004	54.7231	44.9479	78.4929	65.0959
Poxn	24.3071	27.4455	15.5664	52.8787	46.3194	47.4474	40.0621	58.8141	30.6544	40.6094	83.7012	36.482	23.2231	7.65784	7.65834
Ppt2	902.676	742.598	633.035	114.286	153.981	154.204	267.473	383.046	314.208	527.922	581.408	423.509	430.001	449.26	627.218
Ptc	31091	22961.7	27295.2	305.332	169.003	147.087	897.862	1096.36	661.624	1404.61	1865.73	1196.77	53.9374	55.5194	104.153
Pten	2323.54	1655.36	3969.44	863.117	358.036	405.675	703.443	565.52	641.188	736.543	699.31	1029.43	7459.85	4765.73	2254.62
RPA2	828.65	646.93	710.868	615.781	668.502	686.801	258.047	328.756	335.921	186.326	188.103	172.1	603.05	871.718	1160.24
Rab14	3148.87	2166.63	2489.59	1176.98	1871.55	1945.34	1932.41	2001.19	1680.88	2308.37	2076.33	1996.2	1251.05	1660.48	1749.93
Rad51	1236.35	1003.72	1197.58	119.404	162.744	156.576	159.07	146.281	151.995	117.051	119.702	100.722	337.109	432.03	429.633
Rad51c	15.4681	14.1148	10.3776	15.3519	13.7706	18.979	74.2327	57.3061	74.0815	15.9253	21.6003	23.7926	32.9618	31.2695	26.0384
Rad54l	494.98	410.115	454.54	114.286	113.921	74.7297	77.7676	95.0074	103.459	70.0711	80.1012	81.6881	199.269	293.551	274.169
Rag1ap1	177.884	135.659	142.174	209.809	196.544	137.598	120.186	132.709	95.7951	175.974	198.903	169.721	156.568	139.756	106.451
Rbm39	1207.62	821.013	1029.46	2292.55	2274.66	2304.76	1418.67	1532.18	1499.51	1552.71	1429.22	1473.56	1122.2	1324.17	1359.36
Rffl	1510.35	775.532	1031.54	295.097	376.815	370.09	598.575	660.528	616.92	746.098	754.211	623.367	589.566	866.613	1006.31
Rhbdd1	515.973	312.095	472.182	405.972	450.675	387.883	114.295	138.741	125.172	160.845	151.202	130.86	379.06	406.504	384.449
Rnf13	1515.88	1159.77	1331.45	440.087	540.81	603.768	4046.27	4919.27	3681.08	2171.41	2186.13	2188.13	1286.26	1373.31	1377.74
Rpb10	2104.77	1215.44	2343.27	1656.3	797.445	691.546	322.853	444.876	335.921	269.933	372.605	270.443	757.371	534.773	557.527
Rpb7	1571.12	1066.45	1579.48	450.322	495.743	512.432	248.621	253.353	278.444	211.01	272.704	218.099	328.868	366.3	379.088
Rpd3	10149.3	6763.36	9454.02	533.904	1342.01	1321.41	1043.97	625.842	867.265	546.236	378.906	654.298	548.364	996.158	892.197
Rpl39	7284.39	4928.43	8172.38	31792	11962.9	10472.8	5442.55	7528.21	7443.91	4176.4	4822.27	3526.86	7092.02	4066.95	4598.07
Rpl41	24494.9	18195.6	28921.4	125621	57546.2	55272.7	16285.2	24600.9	23898.9	13579.5	16278.5	11644.1	23931.7	13581.8	15791.5
Rpl6	53517.6	37953.2	49701.6	128304	94745.7	90444.3	29139.3	37119.2	38744.6	26557	31135.1	22257.2	20368.9	22494.3	31998.8
Rpl7a	85528.9	58058.3	66548.6	129355	121326	112943	42677.9	54985.2	59195	36376.5	42600.3	30766.3	19582.3	27060.3	43836.3
Rpn6	15351	8522.23	10371.4	5182.11	5843.76	6036.5	4921.74	5916.1	4893.21	2815.59	3116.75	2694.91	3828.81	4206.71	4801.78
Rpp30	143.633	140.364	181.609	143.284	116.424	102.012	82.4808	46.7497	62.5861	78.83	44.1006	81.6881	84.6518	86.1508	54.3742
S2P	152.472	122.329	124.532	240.513	226.589	275.195	157.892	230.732	109.845	224.546	273.604	217.306	135.593	93.8086	88.0709
SDR	91.704	39.2079	58.1147	46.0556	42.5638	0	6191.95	8306.36	5112.9	176.77	260.104	127.687	41.2022	34.4603	35.2284
SP10	2.20973	570.083	0	3.41153	1.25188	0	15.3179	45.2416	53.6452	1.59253	0	0.793088	0	0.638154	1.53167
SP102	11.0487	39.9921	0	11621.4	5096.39	4346.18	184.993	215.652	190.313	24.6841	14.4002	7.93088	1502.01	1193.99	1609.02
SP11	0	0	0	1.70576	0	0	2.35659	0	1.27727	27.8692	38.7006	17.4479	0	0	0
SP110	6056.88	4165.45	4962.58	131.344	187.781	149.459	924.963	1224.54	1200.63	980.996	1182.62	791.502	713.922	519.457	703.036
SP115	17.6779	58.8118	26.9818	75.0536	300.45	510.06	202.667	257.877	357.635	4326.89	4481.17	3978.13	16.4809	17.2302	26.0384
SP120	2.20973	10.9782	2.07553	160.342	174.011	154.204	387.66	392.094	463.648	65.2936	68.401	80.895	190.279	98.2757	93.4317
SP122	3.3146	0.784158	0	40.9384	53.8306	54.5645	0	1.50805	1.27727	0	7.2001	0	2520.83	2006.99	6417.69
SP123	0	1.56832	0	769.3	185.278	149.459	14.1396	19.6047	19.159	9.55515	8.10012	7.13779	1.49826	1.27631	0.765834
SP128	6.6292	53.3227	0	8455.48	5206.55	4860.99	1651.97	1954.44	1214.68	47.7758	45.0007	27.7581	2215.93	1564.11	2228.58
SP132	2.20973	76.8475	0	1560.77	1216.82	1087.73	229.768	328.756	326.98	347.171	389.706	312.477	265.941	306.314	417.38
SP133	0	2.35247	1.03776	23.8807	40.06	29.6546	0	1.50805	3.8318	0.796263	0	0	11.237	9.57231	16.8483
SP135	9.9438	3.13663	1.03776	134.755	65.0975	35.5856	1622.51	2682.83	2355.28	10.3514	13.5002	7.13779	2.99652	1.27631	0.765834
SP137	16.573	125.465	2.07553	3643.51	4336.5	3703.27	5.89148	12.0644	6.38634	2.38879	5.40008	3.17235	2427.18	3393.06	6045.49
SP142	39.7752	83.1207	28.0196	1988.92	2060.59	1918.06	381.768	452.416	315.485	910.128	1403.12	572.61	1206.85	1239.93	1841.83
SP16	143.633	217.996	34.2462	12075.1	16153	13648.2	4469.28	5907.05	5146.11	1984.29	1928.73	1510.04	2526.07	2916.36	3291.55
SP19	32.0411	10.1941	18.6797	22.1749	21.2819	28.4684	256.869	292.562	341.03	22.2954	20.7003	15.0687	16.4809	10.2105	9.19001
SP22	141.423	117.624	80.9455	7029.46	6668.74	5790.96	1291.41	1526.15	1080.57	1582.97	1731.63	1421.21	1465.3	2180.57	1981.21
SP27	5.52434	90.1782	0	905.761	802.452	822.026	2.35659	6.03222	5.10907	2.38879	3.60005	1.58618	71.1674	38.2892	58.2034
SP33	1.10487	0	0	0	0	0	0	0	0	0	2.70004	0	1198.61	1446.69	1030.05
SP37	861.796	340.325	538.599	1557.36	2873.05	2597.75	529.055	649.971	1033.31	2270.15	1583.12	2914.6	4879.09	3693.63	4045.14
SP38	0	125.465	1.03776	191.046	296.695	265.706	1675.54	2091.67	1896.74	1218.28	1225.82	1797.93	30.7144	23.6117	18.38
SP4	1.10487	16.4673	0	162.048	336.755	332.132	496.063	511.23	218.413	0	2.70004	0	3.74565	3.82892	9.95584
SP43	22.0973	1185.65	0	15026.1	16347	17321.9	430.078	398.126	357.635	406.094	359.105	394.165	1113.21	1174.2	2300.57
SP47	1.10487	0	1.03776	1.70576	0	0	0	0	0	0.796263	0	0.793088	5.24392	4.46708	0
SP48	0	2.35247	1.03776	0	0	0	0	0	0	0	0	0	1.49826	8.296	6.89251
SP49	28.7265	438.344	7.26434	31628.3	26516	27201.6	8.24808	22.6208	22.9908	66.8861	22.5003	34.1028	993.348	1034.45	1919.18
SP50	0	0.784158	0	0	0	1.18619	5.89148	6.03222	14.0499	0	2.70004	0	1186.62	814.922	1519.41
SP52	5.52434	794.352	3.11329	5.11729	8.76313	4.74474	1.1783	1.50805	1.27727	198.269	106.202	192.72	20.2265	19.7828	30.6334
SP64	49.719	72.9267	6.22658	6777	5906.35	5449.34	4.71319	6.03222	7.6636	4.77758	4.50007	4.75853	98.1362	60.6246	58.2034
SP67	1102.66	1954.91	831.248	15612.9	6952.92	5425.61	629.21	710.293	782.965	1378.33	1611.02	1326.84	400.036	361.833	454.14
SP68	10055.4	4921.38	6987.26	10.2346	3.75563	5.93093	12.9613	6.03222	14.0499	13.5365	16.2002	21.4134	28.467	8.296	18.38
SP7	14.3633	389.726	0	11113.1	15494.5	15080	12.9613	7.54027	12.7727	12.7402	2.70004	1.58618	44.1987	46.5852	132.489
SP70	8.83894	436.776	5.18881	66.5248	151.477	464.985	309.892	606.238	957.951	6882.1	10330.4	4020.16	8.98957	11.4868	16.0825
SP72	3.3146	45.4812	0	411.089	936.403	970.3	291.039	318.199	330.812	99.5329	74.7011	102.308	496.674	735.153	1151.05
SP73	5.52434	9.4099	2.07553	20.4692	15.0225	33.2132	31.814	39.2094	47.2589	47.7758	30.6004	50.7576	26.2196	22.3354	19.1458
SP76	2.20973	0.784158	0	28.998	18.7781	36.7717	8.24808	42.2255	42.1498	0.796263	8.10012	1.58618	1720	1519.44	2372.55
SP87	0	0	0	11.9404	12.5188	28.4684	0	1.50805	0	2.38879	0.900013	0.793088	608.294	1697.49	1476.53
SP9	1.10487	0.784158	1.03776	20.4692	10.015	8.3033	48.3102	75.4027	65.1406	3.98131	2.70004	2.37926	58.4322	63.8154	107.217
SP96	0	0	0	0	0	1.18619	0	1.50805	0	0	0.900013	0.793088	703.434	2095.06	1671.82
SP97	0	1.56832	0	1.70576	1.25188	14.2342	2.35659	3.01611	0	1.59253	17.1002	3.17235	4116.47	13765.6	10917
SPH103	7.73407	19.6039	2.07553	7165.92	4981.21	4123.18	315.783	209.62	169.877	15.129	6.30009	0.793088	1465.3	1935.52	2346.52
SPH125	0	0	2.07553	0	1.25188	4.74474	0	0	0	0	0	0.793088	833.783	576.253	781.151
SPH126	1.10487	1.56832	0	34.1153	18.7781	18.979	210.915	128.185	125.172	222.157	260.104	194.307	182.039	93.1704	184.566
SPH21	1059.57	2060.77	532.372	16305.4	21469.7	18672.9	5453.16	7970.07	7120.77	891.018	1139.42	571.023	3415.29	4229.68	4487.79
SPH29	0	0	1.03776	0	0	0	0	0	0	0	0	0	27.7178	170.387	85.0076
SPH42	307.153	259.556	166.042	6483.61	5588.37	4632.05	121.365	183.983	118.786	40.6094	29.7004	20.6203	1031.55	885.757	1157.94
SPH90	33.146	17.2515	22.8308	3.41153	2.50375	2.37237	1.1783	3.01611	1.27727	11.9439	9.90014	14.2756	439.74	428.839	464.095
SPH93	0	0	0	0	1.25188	0	262.76	435.828	251.622	0	0	0	0	0	0
Scm	1357.88	985.687	1127.01	129.638	365.548	428.213	428.9	375.505	425.33	234.898	229.503	253.788	130.349	248.242	258.852
Scr	961.234	819.445	818.795	32.4095	48.8231	55.7507	289.861	297.087	220.967	455.462	531.008	385.441	41.9513	27.4406	39.8234
SdhB	342.509	486.962	434.823	5521.56	2407.36	2664.17	1910.02	1658.86	1832.88	2027.29	1484.12	2012.86	5661.93	4245.64	3619.33
SdhC	786.665	769.259	756.529	2379.54	1524.78	1576.44	590.327	627.35	533.898	1266.85	1292.42	1105.56	3186.8	2080.38	2109.11
SdhD	984.437	674.376	877.947	1988.92	1743.86	1858.75	1040.44	1057.15	992.437	1684.89	1486.82	1544.14	2323.8	1825.76	1762.18
Sdha	1094.92	1368.36	981.724	7310.91	12424.9	11530.9	2204.59	2441.54	2586.47	4860.39	5303.78	4940.94	5424.46	5435.79	6498.87
Sec22b	762.358	628.11	660.017	806.827	1268.15	1362.93	559.691	701.245	665.456	744.506	661.51	674.918	402.283	512.437	456.437
Sf3b3	16633.8	9382.45	10196	8484.47	10091.4	9013.82	1796.9	2265.1	1977.21	1735.85	2282.43	1590.93	1747.72	2484.97	3712.76
Sfrs16	1335.78	922.954	1046.07	1330.5	1154.23	1082.99	564.404	656.004	616.92	1027.98	956.714	785.157	839.027	945.106	1219.97
Shmt1	475.093	539.501	447.276	8290.02	6975.45	7137.28	2027.85	2002.7	2150.92	1903.86	1530.92	1829.65	2418.94	2446.04	2275.29
Skp1	42330.8	25086.8	41500.1	1924.1	1564.84	1704.55	1360.93	1577.42	1413.93	890.222	884.713	836.708	3070.69	3239.91	3257.09
Slc25a1	78.4456	392.863	56.0392	4221.77	5393.08	5395.96	2137.43	2278.67	2675.88	883.056	882.013	824.018	1702.03	1759.39	1401.48
Slc25a26	109.382	83.9049	75.7567	117.698	160.24	163.694	27.1008	30.1611	20.4363	68.4786	83.7012	50.7576	84.6518	89.9797	113.343
Slo	36.4606	174.867	46.6993	938.171	246.619	275.195	932.033	746.487	694.833	1130.69	868.513	1848.69	3883.49	1643.88	904.45
Smc1a	2193.16	2465.39	3436.03	649.896	593.389	676.126	672.807	475.037	1017.98	423.612	365.405	673.332	700.437	734.515	510.045
Smc2	144.738	299.548	393.312	298.509	153.981	168.438	252.155	137.233	332.09	61.3122	50.4007	107.86	498.172	301.209	266.51
Smc3	601.048	912.76	1616.83	909.173	331.747	416.351	460.714	265.418	682.061	153.679	173.703	293.443	795.577	419.267	281.827
Smc6	257.434	414.82	554.165	481.026	365.548	463.798	289.861	105.564	332.09	125.81	99.0014	204.617	453.973	396.293	298.675
Snrpc	5622.67	3424.42	4668.9	1057.57	1009.01	982.162	696.373	835.462	811.065	596.401	672.31	458.405	739.392	640.068	761.239
Snrpf	16.573	14.899	29.0574	3.41153	11.2669	21.3513	18.8527	9.04832	12.7727	8.75889	13.5002	14.2756	2.99652	5.10523	8.42417
Snw1	7357.31	4065.07	4648.14	914.29	1488.48	1370.04	975.63	1263.75	1078.01	962.682	1118.72	955.671	1481.78	1706.42	2204.07
Snx16	647.452	457.164	799.077	160.342	146.469	156.576	346.419	339.312	316.762	248.434	238.503	248.237	224.739	203.571	149.338
Spase18-21	228.707	317.584	239.723	1555.66	1448.42	1429.35	616.249	624.334	656.515	608.345	536.408	560.713	480.942	461.385	372.195
Sr140	4150.99	3290.33	4426.06	3215.37	1672.51	1733.02	1607.2	1280.34	1774.12	1379.92	1277.12	1706.73	1721.5	1227.17	997.116
Srf	377.865	578.709	297.838	528.787	619.678	697.477	2001.93	1946.9	2156.03	596.401	612.909	534.541	296.656	306.952	352.284
Ssr1	7389.35	6543.01	5607.03	19360.4	24589.3	25252.7	4488.13	5362.64	5146.11	5725.13	5923.89	5250.24	2591.99	3505.38	4224.34
Surf4	2447.28	2488.92	2376.48	11244.4	13361.3	13368.3	4383.26	5337	4870.22	3933.54	3774.65	4174.82	1998.68	2137.81	2370.26
Syt1	9.9438	375.612	4.15105	1731.35	345.518	332.132	915.536	728.39	780.41	1755.76	1835.13	2673.5	3996.61	2052.3	1415.26
Syx17	459.625	391.295	529.259	231.984	184.026	176.742	369.985	387.57	417.666	257.989	243.004	287.098	611.291	643.897	628.75
TOM7	607.677	537.932	587.374	2137.32	1825.23	1689.13	399.443	505.198	372.962	665.676	734.411	621.781	716.918	587.101	572.078
TWDL1	224.288	5962.74	103.776	274611	268445	280705	48902.8	47827.9	112116	10966.9	10966.7	18136.3	111.621	49.1378	27.57
TWDL2	77.3407	261.125	25.9441	28126.4	51840.2	60241.6	9083.49	5839.19	20329	519.163	441.006	767.709	25.4705	17.2302	14.5508
Tango9	2019.7	1378.55	1705.04	571.431	628.442	612.072	2348.34	2791.41	2161.14	2772.59	2635.24	2388.78	1191.87	1062.53	903.684
Tbca	164.625	121.544	231.421	528.787	282.924	332.132	777.676	428.287	849.383	419.631	300.604	728.848	356.586	238.669	206.775
Tbp	1841.81	1115.07	1196.54	433.264	694.791	711.711	499.598	545.916	510.907	482.535	537.308	484.577	491.43	774.719	932.02
Tctex1	576.741	345.029	446.238	342.859	400.6	378.393	526.699	630.367	544.116	601.178	558.908	474.267	295.907	347.156	318.587
TctexA	34.2509	15.6832	42.5483	3.41153	3.75563	5.93093	50.6667	57.3061	58.7543	12.7402	20.7003	14.2756	125.105	86.1508	88.8367
Th1	2019.7	1380.12	1800.52	184.223	240.36	278.754	187.349	186.999	158.381	175.178	148.502	186.376	192.527	271.215	215.965
Thoc4	49485.9	24018.8	34980.9	6130.52	8619.16	8548.84	4061.59	4937.37	5057.98	2968.47	3443.45	2671.91	7795.46	8087.96	10325
Timm50	300.524	410.115	371.519	1961.63	2170.75	2303.57	265.117	257.877	349.971	569.328	499.507	578.161	542.371	621.562	518.47
Tm1	17715.4	15222.9	15699.3	73361.5	47888	42357.5	177421	250281	160476	18713.8	22374.3	17758.8	24614.2	16535.8	18177.8
Tm2	1145.75	879.825	1093.8	554.374	544.566	514.804	1281.99	1628.7	1115.05	4712.28	5820.38	4445.26	1382.9	1141.02	1327.96
Tmtc4	148.052	109.782	138.022	151.813	95.1425	88.9639	144.93	158.346	127.727	170.4	176.403	208.582	103.38	103.381	91.1342
Tomm20	488.351	552.047	431.709	4817.08	3109.66	3258.45	1712.06	2132.39	1896.74	1797.96	1851.33	1527.49	2009.92	1505.4	1353.23
Tra	4323.35	3222.1	5024.85	4902.37	1596.14	1534.92	2554.55	2703.94	3714.29	2931.04	2458.84	3403.93	4578.69	1941.9	1435.94
Tsen54	501.61	386.59	345.575	421.324	473.209	505.315	355.846	444.876	332.09	472.98	549.008	428.268	421.761	462.661	636.408
Tsr2	530.336	457.164	578.034	312.155	426.89	444.82	76.5893	43.7336	53.6452	74.8487	57.6008	81.6881	223.99	190.17	132.489
Ttc37	280.636	293.275	331.046	462.262	549.573	632.237	432.435	381.538	495.58	415.649	396.906	511.542	166.307	252.071	248.13
Ttc39b	176.779	380.317	142.174	1219.62	1362.04	1366.49	1752.13	2147.47	1926.12	5418.57	5361.38	6454.15	2243.65	2033.16	2414.67
Tudor-sn	23119.3	19145.2	17457.2	25675.2	49452.8	45007.4	6807.02	7538.76	8666.26	5977.55	6442.29	5844.27	2956.07	4437.72	5992.65
Ufc1	613.201	476.768	558.316	1110.45	1253.13	1240.75	669.272	891.26	863.433	459.444	489.607	425.888	161.063	194.637	228.219
Uqcr10	609.887	581.061	684.924	2367.6	1488.48	1487.48	560.869	803.793	756.142	1047.09	1120.52	950.913	2411.45	1597.94	1560.77
Uqcr11	234.232	265.045	295.762	3133.49	1280.67	1296.5	602.11	820.381	692.279	890.222	936.914	744.71	3911.96	2175.47	1742.27
Uqcrb	944.661	894.724	915.307	6527.96	3526.53	2995.12	869.583	936.502	1213.4	1387.89	1557.92	1200.74	5876.18	3583.23	3558.83
Uqcrc2	3557.67	2525.77	2151.28	4515.16	8820.72	8464.62	1848.75	2375.19	2237.77	3643.7	3667.55	3181.08	4542.73	4692.34	7390.3
Uqcrfs1	2199.79	1783.96	1771.46	5675.08	7312.21	6801.59	1867.6	2467.18	2337.4	3576.02	3890.76	3259.59	8927.39	6550.65	8081.08
Uqcrh	972.283	886.883	870.683	6657.6	4292.68	3978.47	797.707	1099.37	1127.83	2262.98	2536.24	1835.21	6005.78	3506.65	3642.31
Uqcrq	973.388	886.098	938.138	7609.42	3824.48	3842.05	1061.65	1420.59	1470.13	1639.51	1970.13	1571.9	6621.57	4319.02	4657.04
Usp7	395.542	453.243	608.129	2684.87	647.22	842.192	1260.78	729.898	1490.57	739.728	495.907	1109.53	1427.09	729.41	523.065
Vps16a	458.52	338.756	418.218	129.638	174.011	174.369	182.636	111.596	180.095	152.086	134.102	165.755	105.627	156.986	147.04
Vps45	278.427	261.909	340.386	242.219	175.263	228.934	170.853	108.58	196.699	198.269	92.7013	255.374	223.99	200.38	99.5584
Vti1a-like	60.7677	69.7901	88.2099	148.402	101.402	124.549	124.899	149.297	151.995	146.512	148.502	138.79	113.119	112.315	90.3684
WRNexo	23.2022	34.5029	17.642	11.9404	15.0225	17.7928	14.1396	19.6047	10.2181	14.3327	12.6002	19.0341	7.49131	17.2302	27.57
Wdr33	4110.11	3388.35	2898.47	880.175	1455.93	1551.53	499.598	643.939	478.975	484.924	526.508	348.959	569.34	834.705	1244.48
Wds	0	7.84158	0	10.2346	10.015	5.93093	332.28	289.546	167.322	37.4244	63.0009	25.3788	195.523	126.993	117.938
Xrcc2	7.73407	5.48911	8.3021	30.7038	31.2969	24.9099	22.3876	28.653	14.0499	13.5365	4.50007	8.72397	53.1883	62.5391	46.7159
Y-b	54.1385	306.606	31.1329	438.382	607.16	619.189	6153.06	7437.72	9283.18	2270.94	2115.03	2788.5	298.154	293.551	392.873
Y-e	1.10487	102.725	0	121.109	356.785	559.88	104.868	93.4994	135.39	153.679	110.702	208.582	177.544	61.2628	64.3301
Y-e3	3.3146	36.0713	0	119.404	300.45	351.111	523.164	119.136	1438.2	52.5533	63.9009	49.9645	67.4218	76.5784	75.8176
Y-f	117.116	251.715	49.8126	267.805	461.942	494.639	4958.27	5682.35	5613.59	4713.08	4251.66	3928.16	253.206	186.341	269.574
Y-g2b	0	0.784158	0	0	0	1.18619	0	0	0	0	1.80003	0.793088	1024.81	695.588	902.918
Y-h	2.20973	221.917	4.15105	762.477	1603.65	1759.11	2687.69	2127.86	3474.17	831.298	783.911	1188.84	108.624	130.183	169.249
Y-x1b	1.10487	3.13663	0	59.7018	58.8382	36.7717	44.7753	58.8141	52.368	6.3701	7.2001	4.75853	307.893	513.076	860.032
Y-x1c	1.10487	32.9346	0	394.032	157.736	111.501	602.11	737.438	863.433	321.69	343.805	262.512	273.433	420.543	402.829
Y-y	6.6292	4.70495	2.07553	22.1749	53.8306	18.979	2224.62	1630.21	5054.15	61.3122	36.0005	67.4125	6.74218	6.38154	3.82917
Zasp66	19.8876	109.782	6.22658	6587.66	2646.46	2431.68	4656.63	6655.04	4797.42	4861.18	4734.97	4911.59	8435.96	3929.75	4234.3
apd-1	0	0.784158	0	3.41153	0	0	1.1783	4.52416	1.27727	239.675	251.104	262.512	41.2022	19.1446	19.1458
apd-3	7.73407	7.84158	1.03776	409.384	739.858	422.282	10483.3	15523.9	17033.6	162180	159707	282772	181.29	116.144	78.1151
b6	5.52434	58.8118	3.11329	503.201	981.47	916.921	8924.42	9259.45	9969.07	453.87	314.105	590.851	20.2265	17.2302	27.57
cycB	7595.96	6045.07	7115.94	351.388	408.111	482.777	576.187	674.1	517.293	93.1628	107.102	76.9295	4738.25	5347.09	4498.51
cycD	5589.52	4984.89	6490.17	806.827	579.618	493.453	622.141	621.318	660.347	105.903	115.202	109.446	704.183	454.365	503.919
eIF-2beta	13029.7	9419.3	13314.5	14937.4	11492.2	11890.3	3032.94	3574.09	3875.23	2681.02	3033.94	2721.08	4736.76	3828.92	4559.01
faa	37.5655	1380.12	20.7553	9374.88	7900.59	8068.43	600.931	649.971	645.02	2759.05	3286.85	1962.1	3669.99	3146.74	5225.29
fzy	3501.32	3204.85	3182.82	214.926	136.454	166.066	190.884	277.482	206.917	75.645	79.2012	56.3092	1570.18	1774.71	1834.94
hairy	11714.9	6965.67	7455.29	992.755	1012.77	832.702	1332.65	1879.04	1859.7	791.485	1236.62	831.949	525.141	368.853	593.521
hmm203054	14.3633	12.5465	24.9063	27.2922	5.0075	5.93093	16.4962	9.04832	19.159	12.7402	10.8002	10.3101	381.308	902.988	745.156
hmm282804	0	0	0	5.11729	5.0075	3.55856	0	0	0	0	1.80003	0	312.388	542.431	369.898
hmm34174	0	0	0	0	0	0	0	1.50805	0	0	1.80003	0	52.4392	269.301	202.946
hmm464144	0	0	0	0	0	1.18619	135.504	173.426	137.945	0	0.900013	0.793088	221.743	349.07	310.163
hmm536144	5.52434	4.70495	8.3021	0	0	2.37237	0	1.50805	0	0	2.70004	0	636.012	705.798	1004.01
hmm716344	3.3146	0	0	1.70576	0	9.48948	3.53489	0	1.27727	0.796263	7.2001	0.793088	3879.75	7486.18	5350.88
hmm867024	0	0.784158	0	0	1.25188	0	0	0	2.55453	0	6.30009	0.793088	500.419	1146.12	976.438
kinesin-2B	841.909	652.419	609.167	240.513	160.24	154.204	441.861	515.754	454.707	562.162	633.609	524.231	770.107	699.416	961.887
kinesin-B	166.835	225.053	411.992	97.2286	42.5638	36.7717	180.279	119.136	228.631	78.83	78.3011	162.583	200.018	143.585	94.1976
mRpL12	307.153	390.511	272.932	2041.8	2294.69	2330.85	249.799	272.958	321.871	848.02	819.912	738.365	577.58	712.818	899.089
mRpL17	1090.5	916.681	1402.02	3278.48	1676.26	1784.02	900.219	788.712	974.555	940.386	735.311	840.673	1360.42	1174.84	729.074
mRpL53	615.411	657.124	650.677	1736.47	1442.16	1620.33	913.18	945.55	846.828	1554.31	1196.12	1321.28	1328.21	1333.74	1046.9
nAChRa1	33.146	151.342	30.0951	213.221	37.5563	36.7717	326.388	269.942	282.276	421.223	539.108	582.127	691.448	221.439	152.401
nAChRa10	0	0	0	1.70576	0	0	1.1783	0	2.55453	1.59253	0.900013	3.17235	57.6831	24.2498	42.1209
nAChRa11	1.10487	25.0931	3.11329	42.6441	47.5713	40.3303	38.8838	31.6691	53.6452	39.8131	43.2006	37.2751	144.582	61.2628	124.065
nAChRa12	0	1.56832	0	6.82306	3.75563	3.55856	9.42637	4.52416	6.38634	8.75889	6.30009	7.13779	86.8992	34.4603	42.1209
nAChRa2	50.8239	189.766	56.0392	37.5268	57.5863	62.8678	283.969	298.595	203.086	729.377	793.812	758.192	100.384	54.8812	59.7351
nAChRa3	22.0973	54.1069	19.7175	90.4055	111.417	106.757	111.938	119.136	94.5178	146.512	179.103	257.754	321.377	172.94	134.787
nAChRa4	14.3633	25.0931	9.33987	20.4692	10.015	5.93093	84.8373	69.3705	31.9317	184.733	247.504	184.79	144.582	38.9274	39.8234
nAChRa5	38.6704	43.1287	43.586	23.8807	22.5338	22.5375	47.1319	60.3222	40.8726	73.2562	107.102	79.3088	64.4253	58.072	88.8367
nAChRa8	8.83894	80.7683	8.3021	78.4652	66.3494	69.9849	372.342	491.626	454.707	679.212	828.012	670.952	325.123	137.203	222.092
nAChRa9	4.41947	32.9346	2.07553	134.755	269.153	187.417	77.7676	117.628	77.9133	16.7215	19.8003	13.4825	20.2265	40.8418	52.8425
nAChRb1	205.505	265.045	216.892	69.9364	100.15	78.2882	232.124	217.16	210.749	289.043	261.904	366.407	53.1883	34.4603	51.3109
nAChRb3	2.20973	46.2653	1.03776	240.513	340.51	264.519	220.341	217.16	122.618	19.1103	22.5003	23.7926	74.9131	113.591	105.685
nanos	120.431	82.3366	105.852	0	2.50375	2.37237	8.24808	6.03222	14.0499	2.38879	3.60005	7.93088	215.001	510.523	408.955
oskar	22.0973	16.4673	15.5664	76.7594	15.0225	34.3994	121.365	48.2577	38.318	118.643	138.602	101.515	6432.79	6468.96	7657.57
pHCl	1.10487	11.7624	0	121.109	53.8306	55.7507	131.969	93.4994	89.4087	78.0338	62.1009	174.479	436.743	258.452	156.996
ppo1	5.52434	101.156	0	5373.16	6945.41	5321.23	80.1242	13.5725	56.1998	18.314	10.8002	12.6894	202.265	361.833	568.249
ppo3	0	1.56832	0	10.2346	25.0375	1.18619	1700.28	2441.54	2599.24	7131.33	6926.5	6398.63	7.49131	4.46708	3.06334
pros	2038.48	2178.39	1492.3	267.805	416.875	438.889	1402.17	1711.64	1187.86	795.467	946.814	715.365	226.987	93.8086	129.426
recQ1	471.778	325.426	354.915	129.638	171.507	187.417	45.9536	79.9269	65.1406	75.645	96.3014	58.6885	120.61	176.769	224.389
robl	514.868	389.726	566.619	620.898	415.623	469.729	472.497	521.787	426.607	489.702	433.806	361.648	327.37	247.604	180.737
serpin5	382.284	622.621	250.101	2882.74	3557.83	3711.57	7050.93	10005.9	10807	3777.47	3639.65	4404.81	3338.13	3801.48	4339.22
star	3798.53	2746.91	3555.38	185.928	143.966	153.018	721.117	841.494	592.652	742.117	849.612	732.02	488.433	465.214	509.28
white	75.131	45.4812	41.5105	5.11729	0	0	95.442	69.3705	88.1314	132.976	133.202	176.066	17.23	5.10523	3.82917

### Sheet: Exon_Normalised_Counts
Gene:Exon	Adult1 Exon	Adult2 Exon	Adult3 Exon	Embryo1 Exon	Embryo2 Exon	Embryo3 Exon	Larva1 Exon	Larva2 Exon	Larva3 Exon	Prepupa1 Exon	Prepupa2 Exon	Prepupa3 Exon	Pupa1 Exon	Pupa2 Exon	Pupa3 Exon	Adult1 Rest of Gene	Adult2 Rest of Gene	Adult3 Rest of Gene	Embryo1 Rest of Gene	Embryo2 Rest of Gene	Embryo3 Rest of Gene	Larva1 Rest of Gene	Larva2 Rest of Gene	Larva3 Rest of Gene	Prepupa1 Rest of Gene	Prepupa2 Rest of Gene	Prepupa3 Rest of Gene	Pupa1 Rest of Gene	Pupa2 Rest of Gene	Pupa3 Rest of Gene
140up:E001	20.7894	5.05458	4.02577	2.17339	3.6108	5.63873	39.5775	14.1209	16.1794	5.8058	4.23248	4.97292	10.094	12.9261	5.49887	234.459	156.692	193.237	94.1804	109.528	98.2751	360.595	382.441	397.552	124.244	131.207	146.701	219.738	243.011	188.533
140up:E002	121.272	49.8237	48.3093	25.3563	28.2846	33.0269	134.124	85.9021	112.1	35.996	36.6815	29.8375	60.5637	73.2481	57.3453	133.976	111.923	148.954	70.9976	84.8538	70.8869	266.049	310.66	301.631	94.054	98.7579	121.837	169.268	182.689	136.686
140up:E003	45.0438	38.9925	52.335	22.4584	23.4702	20.9439	96.745	102.377	77.4302	22.0621	33.8598	43.513	50.4698	67.2159	45.562	210.204	122.754	144.928	73.8954	89.6682	82.9699	303.428	294.185	336.301	107.988	101.58	108.161	179.362	188.722	148.469
140up:E004	68.1431	67.8758	92.5928	46.3658	57.7728	44.3043	129.726	194.162	208.021	66.1862	60.6655	73.3506	108.704	102.547	85.6252	187.105	93.8708	104.67	49.9881	55.3656	59.6095	270.446	202.4	205.71	63.8638	74.7738	78.3235	121.127	153.39	108.406
Abtb2:E001	0	0	0	0	9.027	2.4166	19.7888	3.53022	4.6227	56.8969	56.4331	58.4318	174.703	180.966	131.187	16.1696	7.94291	4.83093	4.34679	41.5242	12.8885	68.1613	32.9488	38.1373	236.877	246.895	295.889	856.433	953.948	891.602
Abtb2:E002	0	0	0	0	0	0.805533	0	2.35348	1.15567	6.96696	7.05413	2.48646	16.3056	21.5436	18.0677	16.1696	7.94291	4.83093	4.34679	50.5512	14.4996	87.95	34.1255	41.6043	286.807	296.274	351.834	1014.83	1113.37	1004.72
Abtb2:E003	0	0	0	0	0.6018	0.805533	0	1.17674	0	0	1.41083	3.72969	19.4115	7.75568	16.4966	16.1696	7.94291	4.83093	4.34679	49.9494	14.4996	87.95	35.3022	42.76	293.774	301.917	350.591	1011.73	1127.16	1006.29
Abtb2:E004	1.15497	0.722083	1.61031	0	13.2396	0.805533	8.795	7.06045	10.4011	76.6366	69.1305	99.4584	247.69	254.214	197.959	15.0146	7.22083	3.22062	4.34679	37.3116	14.4996	79.155	29.4185	32.3589	217.137	234.197	254.862	783.446	880.7	824.83
Abtb2:E005	0	0	0	0	0.6018	0	2.19875	0	0	1.16116	4.23248	6.21615	13.9762	22.4053	18.8533	16.1696	7.94291	4.83093	4.34679	49.9494	15.3051	85.7513	36.479	42.76	292.612	299.095	348.104	1017.16	1112.51	1003.94
Abtb2:E006	0	0	0	0	0.6018	0	0	0	0	6.96696	4.23248	4.97292	7.76458	12.0644	14.1399	16.1696	7.94291	4.83093	4.34679	49.9494	15.3051	87.95	36.479	42.76	286.807	299.095	349.348	1023.37	1122.85	1008.65
Abtb2:E007	0	0	0	0	0	0	0	0	0	0	0	0	0	0	0	16.1696	7.94291	4.83093	4.34679	50.5512	15.3051	87.95	36.479	42.76	293.774	303.328	354.32	1031.14	1134.91	1022.79
Abtb2:E008	1.15497	0.722083	0	0	1.2036	1.61107	2.19875	1.17674	3.46702	16.2562	12.6974	13.6755	51.2462	71.5246	59.702	15.0146	7.22083	4.83093	4.34679	49.3476	13.6941	85.7513	35.3022	39.2929	277.517	290.63	340.645	979.89	1063.39	963.087
Abtb2:E009	0	0	0	0	1.8054	0.805533	0	0	0	3.48348	2.82165	3.72969	20.1879	28.4375	18.0677	16.1696	7.94291	4.83093	4.34679	48.7458	14.4996	87.95	36.479	42.76	290.29	300.506	350.591	1010.95	1106.48	1004.72
Abtb2:E010	1.15497	0.722083	0	0	3.009	2.4166	6.59625	1.17674	2.31135	17.4174	21.1624	24.8646	59.0108	97.3769	67.5575	15.0146	7.22083	4.83093	4.34679	47.5422	12.8885	81.3538	35.3022	40.4486	276.356	282.165	329.456	972.126	1037.54	955.232
Abtb2:E011	0	3.61041	0.805154	0	9.027	1.61107	4.3975	4.70697	2.31135	31.3513	19.7516	37.2969	129.669	137.879	124.117	16.1696	4.3325	4.02577	4.34679	41.5242	13.6941	83.5525	31.772	40.4486	262.422	283.576	317.024	901.468	997.036	898.672
Abtb2:E012	2.30994	0	0.805154	2.89786	2.4072	0.805533	10.9938	1.17674	6.93405	23.2232	39.5031	28.5943	86.9633	109.441	113.12	13.8596	7.94291	4.02577	1.44893	48.144	14.4996	76.9563	35.3022	35.8259	270.55	263.825	325.726	944.173	1025.47	909.67
Abtb2:E013	0	0	0	0.724465	1.2036	0	4.3975	1.17674	1.15567	8.12812	8.46496	8.70261	20.1879	26.714	26.7088	16.1696	7.94291	4.83093	3.62232	49.3476	15.3051	83.5525	35.3022	41.6043	285.646	294.863	345.618	1010.95	1108.2	996.081
Abtb2:E014	10.3947	2.16625	1.61031	0.724465	7.8234	3.22213	28.5838	12.9442	10.4011	45.2853	56.4331	62.1615	184.021	164.593	216.812	5.77484	5.77666	3.22062	3.62232	42.7278	12.083	59.3663	23.5348	32.3589	248.488	246.895	292.159	847.116	970.322	805.977
Abtb2:E015	0	0	0	0	0	0	0	0	0	0	0	0	0	0	0	16.1696	7.94291	4.83093	4.34679	50.5512	15.3051	87.95	36.479	42.76	293.774	303.328	354.32	1031.14	1134.91	1022.79
Acads:E001	0	0	0.805154	1.44893	0	0	0	0	0	0	0	2.48646	3.10583	0.861742	0	561.315	442.637	508.052	103.598	45.135	92.6363	1000.43	669.566	681.848	803.523	955.13	995.827	944.95	997.036	761.986
Acads:E002	1.15497	0.722083	0	0	0	0	4.3975	1.17674	2.31135	1.16116	1.41083	2.48646	1.55292	3.44697	1.57111	560.16	441.915	508.858	105.047	45.135	92.6363	996.034	668.389	679.537	802.362	953.719	995.827	946.503	994.45	760.415
Acads:E003	166.315	230.344	308.374	71.722	28.8864	48.332	393.576	444.808	435.689	445.886	547.401	651.452	580.791	575.644	445.408	394.999	212.292	200.483	33.3254	16.2486	44.3043	606.855	224.758	246.159	357.637	407.729	346.861	367.265	422.254	316.578
Acads:E004	10.3947	9.38708	14.4928	3.62232	1.8054	4.02767	41.7763	15.2976	15.0238	27.8679	23.9841	45.9995	31.8348	29.2992	17.2822	550.92	433.25	494.365	101.425	43.3296	88.6087	958.655	654.268	666.824	775.655	931.145	952.314	916.221	968.598	744.704
Acads:E005	383.45	202.183	185.186	28.2541	14.4432	40.2767	560.681	208.283	228.824	328.608	382.334	295.889	330.771	388.646	297.724	177.865	240.454	323.672	76.7933	30.6918	52.3597	439.75	461.283	453.024	474.915	572.796	702.425	617.284	609.252	464.262
Acox3:E001	0	0	0	0	0	0.805533	0	0	0	0	0	0	0	0	0	199.81	135.029	179.549	15.9382	17.4522	8.05533	164.906	181.218	168.729	186.947	215.856	197.674	134.327	137.879	124.117
Acox3:E002	0	0	0	0	0	0	0	0	0	0	0	0	0	0	0	199.81	135.029	179.549	15.9382	17.4522	8.86087	164.906	181.218	168.729	186.947	215.856	197.674	134.327	137.879	124.117
Acox3:E003	0	0	0	0	0	0	0	0	0	0	0	0	0	0	0	199.81	135.029	179.549	15.9382	17.4522	8.86087	164.906	181.218	168.729	186.947	215.856	197.674	134.327	137.879	124.117
Acox3:E004	0	0	0	0	0	0	0	0	0	0	0	0	0	0	0	199.81	135.029	179.549	15.9382	17.4522	8.86087	164.906	181.218	168.729	186.947	215.856	197.674	134.327	137.879	124.117
Acox3:E005	5.77484	4.3325	6.44123	2.17339	0.6018	0	2.19875	8.23719	9.2454	15.0951	2.82165	8.70261	11.6469	6.89394	8.64108	194.035	130.697	173.108	13.7648	16.8504	8.86087	162.708	172.981	159.483	171.852	213.035	188.971	122.68	130.985	115.476
Acox3:E006	0	0	0	0	0	0	0	0	0	0	0	0	0	0	0	199.81	135.029	179.549	15.9382	17.4522	8.86087	164.906	181.218	168.729	186.947	215.856	197.674	134.327	137.879	124.117
Acox3:E007	3.46491	0	0	1.44893	0	0	2.19875	0	0	2.32232	0	0	2.32937	0	1.57111	196.345	135.029	179.549	14.4893	17.4522	8.86087	162.708	181.218	168.729	184.625	215.856	197.674	131.998	137.879	122.546
Acox3:E008	0	0	0	0	0	0	0	0	0	0	0	0	0	0	0	199.81	135.029	179.549	15.9382	17.4522	8.86087	164.906	181.218	168.729	186.947	215.856	197.674	134.327	137.879	124.117
Acox3:E009	0	0	0	0	0	0	0	0	0	0	0	0	0	0	0	199.81	135.029	179.549	15.9382	17.4522	8.86087	164.906	181.218	168.729	186.947	215.856	197.674	134.327	137.879	124.117
Acox3:E010	1.15497	0	0.805154	0	0	0	0	1.17674	0	0	0	0	0.776458	0	0	198.655	135.029	178.744	15.9382	17.4522	8.86087	164.906	180.041	168.729	186.947	215.856	197.674	133.551	137.879	124.117
Acox3:E011	0	0	2.41546	0	0	0	6.59625	3.53022	0	1.16116	2.82165	2.48646	0.776458	0.861742	0.785553	199.81	135.029	177.134	15.9382	17.4522	8.86087	158.31	177.688	168.729	185.786	213.035	195.187	133.551	137.017	123.332
Acox3:E012	0	0.722083	1.61031	0	0.6018	0	2.19875	0	0	1.16116	1.41083	0	2.32937	1.72348	0.785553	199.81	134.307	177.939	15.9382	16.8504	8.86087	162.708	181.218	168.729	185.786	214.446	197.674	131.998	136.155	123.332
Acox3:E013	0	6.49874	0.805154	0	1.8054	0	0	7.06045	1.15567	2.32232	2.82165	1.24323	6.98812	1.72348	2.35666	199.81	128.531	178.744	15.9382	15.6468	8.86087	164.906	174.158	167.573	184.625	213.035	196.43	127.339	136.155	121.761
Acox3:E014	34.6491	31.7716	56.3608	2.89786	4.8144	1.61107	32.9813	72.958	64.7178	45.2853	70.5413	62.1615	36.4935	32.7462	31.4221	165.16	103.258	123.189	13.0404	12.6378	7.2498	131.925	108.26	104.011	141.662	145.315	135.512	97.8337	105.133	92.6952
Acox3:E015	2.30994	2.88833	4.83093	0	0	0	0	7.06045	2.31135	2.32232	1.41083	0	3.10583	5.17045	4.71332	197.5	132.141	174.718	15.9382	17.4522	8.86087	164.906	174.158	166.417	184.625	214.446	197.674	131.221	132.708	119.404
Acox3:E016	15.0146	13.7196	17.7134	1.44893	1.8054	0.805533	8.795	16.4744	13.8681	23.2232	22.5732	27.3511	14.7527	19.8201	5.49887	184.795	121.31	161.836	14.4893	15.6468	8.05533	156.111	164.744	154.86	163.724	193.283	170.322	119.575	118.059	118.618
Acox3:E017	21.9444	23.8287	33.0113	2.17339	1.2036	1.61107	24.1863	20.0046	26.5805	35.996	43.7356	43.513	21.7408	18.9583	21.9955	177.865	111.201	146.538	13.7648	16.2486	7.2498	140.72	161.214	142.148	150.951	172.121	154.16	112.586	118.92	102.122
Acox3:E018	8.08478	3.61041	2.41546	0	0.6018	0.805533	2.19875	0	5.77837	2.32232	2.82165	3.72969	1.55292	5.17045	3.92776	191.725	131.419	177.134	15.9382	16.8504	8.05533	162.708	181.218	162.95	184.625	213.035	193.944	132.774	132.708	120.19
Acox3:E019	106.257	45.4912	53.1402	5.79572	6.018	3.22213	83.5525	43.5394	43.9156	54.5746	62.0764	48.486	29.5054	43.9488	41.6343	93.5524	89.5383	126.409	10.1425	11.4342	5.63873	81.3538	137.679	124.813	132.372	153.78	149.188	104.822	93.9299	82.483
Acox3:E020	1.15497	2.16625	0	0	0	0	0	1.17674	1.15567	1.16116	2.82165	0	2.32937	0.861742	0.785553	198.655	132.863	179.549	15.9382	17.4522	8.86087	164.906	180.041	167.573	185.786	213.035	197.674	131.998	137.017	123.332
Acox3:E021	0	0	0	0	0	0	0	0	0	0	0	0	0	0	0	199.81	135.029	179.549	15.9382	17.4522	8.86087	164.906	181.218	168.729	186.947	215.856	197.674	134.327	137.879	124.117
Acox3:E022	0	0	0	0	0	0	0	0	0	0	0	0	0	0	0	199.81	135.029	179.549	15.9382	17.4522	8.86087	164.906	181.218	168.729	186.947	215.856	197.674	134.327	137.879	124.117
ACP:E001	20.7894	4.3325	10.467	2.89786	1.2036	0	0	0	0	0	2.82165	0	2.32937	1.72348	0.785553	5.77484	1.44417	0	0.724465	0.6018	0	0	0	0	1.16116	0	0	0	0	1.57111
ACP:E002	0	0	0	0	0	0	0	0	0	0	0	0	0	0	1.57111	26.5643	5.77666	10.467	3.62232	1.8054	0	0	0	0	1.16116	2.82165	0	2.32937	1.72348	0.785553
ACP:E003	5.77484	1.44417	0	0.724465	0.6018	0	0	0	0	1.16116	0	0	0	0	0	20.7894	4.3325	10.467	2.89786	1.2036	0	0	0	0	0	2.82165	0	2.32937	1.72348	2.35666
Acpr:E001	0	0	0	0	0	0	0	0	0	0	0	0	0	0	0	117.807	33.2158	47.5041	0	2.4072	0	0	0	0	0	2.82165	2.48646	6.21167	6.89394	8.64108
Acpr:E002	0	0	0	0	0	0	0	0	0	0	0	0	0	0	0	117.807	33.2158	47.5041	0	2.4072	0	0	0	0	0	2.82165	2.48646	6.21167	6.89394	8.64108
Acpr:E003	0	0	0	0	0	0	0	0	0	0	0	0	0	0	0	117.807	33.2158	47.5041	0	2.4072	0	0	0	0	0	2.82165	2.48646	6.21167	6.89394	8.64108
Acpr:E004	11.5497	4.3325	5.63608	0	0	0	0	0	0	0	0	2.48646	1.55292	0	0	106.257	28.8833	41.868	0	2.4072	0	0	0	0	0	2.82165	0	4.65875	6.89394	8.64108
Acpr:E005	0	0	0	0	0	0	0	0	0	0	0	0	0	0	0	117.807	33.2158	47.5041	0	2.4072	0	0	0	0	0	2.82165	2.48646	6.21167	6.89394	8.64108
Acpr:E006	18.4795	3.61041	9.66185	0	0	0	0	0	0	0	0	0	0.776458	0	0	99.3273	29.6054	37.8423	0	2.4072	0	0	0	0	0	2.82165	2.48646	5.43521	6.89394	8.64108
Acpr:E007	1.15497	0	0	0	0	0	0	0	0	0	0	0	0	0	0	116.652	33.2158	47.5041	0	2.4072	0	0	0	0	0	2.82165	2.48646	6.21167	6.89394	8.64108
Acpr:E008	0	0	0	0	0	0	0	0	0	0	0	0	0	0	0	117.807	33.2158	47.5041	0	2.4072	0	0	0	0	0	2.82165	2.48646	6.21167	6.89394	8.64108
Acpr:E009	4.61987	0.722083	0.805154	0	0.6018	0	0	0	0	0	0	0	0	0	0	113.187	32.4937	46.699	0	1.8054	0	0	0	0	0	2.82165	2.48646	6.21167	6.89394	8.64108
Acpr:E010	4.61987	0	0.805154	0	0	0	0	0	0	0	0	0	0	0	1.57111	113.187	33.2158	46.699	0	2.4072	0	0	0	0	0	2.82165	2.48646	6.21167	6.89394	7.06997
Acpr:E011	11.5497	10.8312	8.05154	0	0	0	0	0	0	0	1.41083	0	1.55292	0.861742	2.35666	106.257	22.3846	39.4526	0	2.4072	0	0	0	0	0	1.41083	2.48646	4.65875	6.03219	6.28442
Acpr:E012	0	0	0	0	0	0	0	0	0	0	0	0	0	0	0	117.807	33.2158	47.5041	0	2.4072	0	0	0	0	0	2.82165	2.48646	6.21167	6.89394	8.64108
Acpr:E013	8.08478	4.3325	5.63608	0	0	0	0	0	0	0	0	0	0	1.72348	0.785553	109.722	28.8833	41.868	0	2.4072	0	0	0	0	0	2.82165	2.48646	6.21167	5.17045	7.85553
Acpr:E014	0	0	0.805154	0	0	0	0	0	0	0	0	0	0	0	0	117.807	33.2158	46.699	0	2.4072	0	0	0	0	0	2.82165	2.48646	6.21167	6.89394	8.64108
Acpr:E015	3.46491	0	1.61031	0	0	0	0	0	0	0	1.41083	0	0	0	0	114.342	33.2158	45.8938	0	2.4072	0	0	0	0	0	1.41083	2.48646	6.21167	6.89394	8.64108
Acpr:E016	50.8186	8.66499	14.4928	0	1.8054	0	0	0	0	0	0	0	2.32937	4.30871	3.92776	66.9882	24.5508	33.0113	0	0.6018	0	0	0	0	0	2.82165	2.48646	3.88229	2.58523	4.71332
Acpr:E017	0	0	0	0	0	0	0	0	0	0	0	0	0	0	0	117.807	33.2158	47.5041	0	2.4072	0	0	0	0	0	2.82165	2.48646	6.21167	6.89394	8.64108
Acpr:E018	3.46491	0.722083	0	0	0	0	0	0	0	0	0	0	0	0	0	114.342	32.4937	47.5041	0	2.4072	0	0	0	0	0	2.82165	2.48646	6.21167	6.89394	8.64108
Adat2:E001	0	0	0	0	0	0	0	0	0	0	0	0	0	0	0	54.2835	62.0991	41.0629	47.0902	48.144	82.9699	28.5838	20.0046	28.8919	46.4464	32.449	36.0537	60.5637	59.4602	67.5575
Adat2:E002	0	0	0	0	0	0	0	0	0	0	0	0	0	0	0	54.2835	62.0991	41.0629	47.0902	48.144	82.9699	28.5838	20.0046	28.8919	46.4464	32.449	36.0537	60.5637	59.4602	67.5575
Adat2:E003	0	0	0	0	0	0	0	0	0	0	0	0	0	0	0	54.2835	62.0991	41.0629	47.0902	48.144	82.9699	28.5838	20.0046	28.8919	46.4464	32.449	36.0537	60.5637	59.4602	67.5575
Adat2:E004	0	0	0	0.724465	0	0	0	0	0	1.16116	0	0	0	0	0	54.2835	62.0991	41.0629	46.3658	48.144	82.9699	28.5838	20.0046	28.8919	45.2853	32.449	36.0537	60.5637	59.4602	67.5575
Adat2:E005	0	0	0.805154	1.44893	1.8054	2.4166	2.19875	1.17674	0	1.16116	0	1.24323	2.32937	2.58523	0.785553	54.2835	62.0991	40.2577	45.6413	46.3386	80.5533	26.385	18.8279	28.8919	45.2853	32.449	34.8104	58.2344	56.875	66.772
Adat2:E006	8.08478	7.94291	4.02577	7.96911	5.4162	9.6664	0	2.35348	3.46702	20.9009	14.1083	11.1891	28.729	25.8523	31.4221	46.1987	54.1562	37.0371	39.1211	42.7278	73.3035	28.5838	17.6511	25.4248	25.5455	18.3407	24.8646	31.8348	33.6079	36.1354
Adat2:E007	0	0.722083	0.805154	0	0	0	0	0	0	0	0	0	0	0.861742	1.57111	54.2835	61.377	40.2577	47.0902	48.144	82.9699	28.5838	20.0046	28.8919	46.4464	32.449	36.0537	60.5637	58.5985	65.9864
Adat2:E008	3.46491	0	1.61031	0.724465	0	0	0	0	0	2.32232	1.41083	1.24323	1.55292	0	0	50.8186	62.0991	39.4526	46.3658	48.144	82.9699	28.5838	20.0046	28.8919	44.1241	31.0382	34.8104	59.0108	59.4602	67.5575
Adat2:E009	0	0	0	0	0	0	0	0	0	0	0	0	0	0	0	54.2835	62.0991	41.0629	47.0902	48.144	82.9699	28.5838	20.0046	28.8919	46.4464	32.449	36.0537	60.5637	59.4602	67.5575
Adat2:E010	0	0	0	0	0	0	0	0	0	0	0	0	0	0	0	54.2835	62.0991	41.0629	47.0902	48.144	82.9699	28.5838	20.0046	28.8919	46.4464	32.449	36.0537	60.5637	59.4602	67.5575
Adat2:E011	42.7338	53.4341	33.8165	36.2232	40.9224	70.8869	26.385	16.4744	25.4248	20.9009	16.9299	22.3781	27.9525	30.161	33.7788	11.5497	8.66499	7.24639	10.867	7.2216	12.083	2.19875	3.53022	3.46702	25.5455	15.5191	13.6755	32.6112	29.2992	33.7788
Adat2:E012	0	0	0	0	0	0	0	0	0	0	0	0	0	0	0	54.2835	62.0991	41.0629	47.0902	48.144	82.9699	28.5838	20.0046	28.8919	46.4464	32.449	36.0537	60.5637	59.4602	67.5575
Adat2:E013	0	0	0	0	0	0	0	0	0	0	0	0	0	0	0	54.2835	62.0991	41.0629	47.0902	48.144	82.9699	28.5838	20.0046	28.8919	46.4464	32.449	36.0537	60.5637	59.4602	67.5575
Adat2:E014	0	0	0	0	0	0	0	0	0	0	0	0	0	0	0	54.2835	62.0991	41.0629	47.0902	48.144	82.9699	28.5838	20.0046	28.8919	46.4464	32.449	36.0537	60.5637	59.4602	67.5575
Adat2:E015	0	0	0	0	0	0	0	0	0	0	0	0	0	0	0	54.2835	62.0991	41.0629	47.0902	48.144	82.9699	28.5838	20.0046	28.8919	46.4464	32.449	36.0537	60.5637	59.4602	67.5575
Adat3:E001	0	0	0	0	0	0	0	0	1.15567	0	0	0	0	0	0	143.216	75.8187	88.567	149.24	102.306	122.441	131.925	91.7858	107.478	59.2192	60.6655	72.1073	48.1404	62.0454	40.8487
Adat3:E002	123.582	51.2679	50.7247	86.9358	63.7908	89.4142	103.341	50.5999	68.1848	30.1902	32.449	52.2156	17.8585	31.8845	19.6388	19.6345	24.5508	37.8423	62.304	38.5152	33.0269	28.5838	41.186	40.4486	29.029	28.2165	19.8917	30.2819	30.161	21.2099
Adat3:E003	0	0	0	0	0	0	0	0	0	0	0	0	0	0	0	143.216	75.8187	88.567	149.24	102.306	122.441	131.925	91.7858	108.633	59.2192	60.6655	72.1073	48.1404	62.0454	40.8487
Adat3:E004	8.08478	7.22083	16.1031	18.1116	10.2306	12.083	15.3913	14.1209	8.08972	9.28929	9.87579	6.21615	3.10583	7.75568	3.92776	135.131	68.5979	72.4639	131.128	92.0754	110.358	116.534	77.6649	100.544	49.9299	50.7898	65.8912	45.0346	54.2898	36.921
Adat3:E005	11.5497	17.33	21.7392	44.1924	28.2846	20.9439	13.1925	27.0651	31.2032	18.5786	18.3407	13.6755	27.176	22.4053	17.2822	131.666	58.4887	66.8278	105.047	74.0214	101.497	118.733	64.7208	77.4302	40.6406	42.3248	58.4318	20.9644	39.6401	23.5666
Adat3:E006	0	0	0	0	0	0	0	0	0	1.16116	0	0	0	0	0	143.216	75.8187	88.567	149.24	102.306	122.441	131.925	91.7858	108.633	58.058	60.6655	72.1073	48.1404	62.0454	40.8487
Adipor1:E001	0	0	0	0	0	0	0	0	0	0	0	0	0	0	0	534.75	398.59	337.36	187.636	219.657	201.383	358.396	376.557	441.468	217.137	191.872	220.052	486.839	407.604	432.839
Adipor1:E002	0	0	0	0	0	0	0	0	0	0	0	0	0	0	0	534.75	398.59	337.36	187.636	219.657	201.383	358.396	376.557	441.468	217.137	191.872	220.052	486.839	407.604	432.839
Adipor1:E003	375.365	244.064	149.759	61.5795	88.4646	103.914	288.036	155.33	187.219	125.405	97.347	119.35	282.631	228.362	271.016	159.386	154.526	187.601	126.057	131.192	97.4695	70.36	221.227	254.248	91.7317	94.5254	100.702	204.209	179.242	161.824
Adipor1:E004	4.61987	4.3325	7.24639	4.34679	4.8144	3.22213	6.59625	3.53022	8.08972	4.64464	1.41083	4.97292	5.43521	6.89394	3.14221	530.131	394.257	330.113	183.29	214.843	198.161	351.8	373.027	433.378	212.492	190.462	215.079	481.404	400.71	429.697
Adipor1:E005	84.3127	85.2058	88.567	47.8147	42.7278	49.1375	30.7825	78.8417	113.256	35.996	46.5573	29.8375	78.4223	80.142	75.413	450.438	313.384	248.793	139.822	176.929	152.246	327.614	297.716	328.212	181.141	145.315	190.214	408.417	327.462	357.426
Adipor1:E006	26.5643	12.2754	16.1031	13.7648	12.6378	6.44427	6.59625	24.7116	26.5805	4.64464	7.05413	9.94584	21.7408	18.9583	13.3544	508.186	386.314	321.257	173.872	207.019	194.939	351.8	351.846	414.887	212.492	184.818	210.106	465.098	388.646	419.485
Adipor1:E007	0	0	0	0	0	0.805533	0	0	0	0	0	0	0	1.72348	0	534.75	398.59	337.36	187.636	219.657	200.578	358.396	376.557	441.468	217.137	191.872	220.052	486.839	405.881	432.839
Adipor1:E008	30.0292	33.2158	55.5557	38.3966	34.9044	19.3328	17.59	92.9626	77.4302	27.8679	28.2165	32.324	55.905	39.6401	43.2054	504.721	365.374	281.804	149.24	184.753	182.051	340.806	283.595	364.038	189.269	163.656	187.728	430.934	367.964	389.634
Adipor1:E009	4.61987	2.88833	3.22062	0.724465	1.8054	3.22213	6.59625	4.70697	9.2454	3.48348	2.82165	2.48646	6.98812	4.30871	4.71332	530.131	395.701	334.139	186.912	217.852	198.161	351.8	371.85	432.222	213.654	189.051	217.565	479.851	403.295	428.126
Adipor1:E010	0	0	0	0	0	0	0	0	0	0	0	0	0	0	0	534.75	398.59	337.36	187.636	219.657	201.383	358.396	376.557	441.468	217.137	191.872	220.052	486.839	407.604	432.839
Adipor1:E011	0	1.44417	0	0.724465	0	0.805533	0	0	0	1.16116	0	0	0.776458	0.861742	0.785553	534.75	397.145	337.36	186.912	219.657	200.578	358.396	376.557	441.468	215.976	191.872	220.052	486.063	406.742	432.054
Adipor1:E012	4.61987	10.1092	13.6876	13.0404	17.4522	8.05533	2.19875	15.2976	16.1794	9.28929	5.64331	14.9188	24.0702	16.3731	12.5688	530.131	388.481	323.672	174.596	202.205	193.328	356.198	361.26	425.288	207.848	186.229	205.133	462.769	391.231	420.271
Adipor1:E013	0	0	0	0	0	0	0	0	0	0	0	0	0	0	0	534.75	398.59	337.36	187.636	219.657	201.383	358.396	376.557	441.468	217.137	191.872	220.052	486.839	407.604	432.839
Adipor1:E014	4.61987	5.05458	3.22062	7.24465	16.8504	6.44427	0	1.17674	3.46702	4.64464	2.82165	6.21615	10.8704	10.3409	8.64108	530.131	393.535	334.139	180.392	202.807	194.939	358.396	375.381	438.001	212.492	189.051	213.836	475.969	397.263	424.198
Admp:E001	1.15497	4.3325	8.8567	0	0	0.805533	6.59625	4.70697	3.46702	5.8058	9.87579	9.94584	0.776458	0.861742	2.35666	25.4093	28.8833	25.7649	0	0	0	50.5713	16.4744	21.9578	55.7357	53.6114	55.9453	7.76458	6.03219	8.64108
Admp:E002	0	0	0	0	0	0	0	0	0	1.16116	2.82165	1.24323	0	0	1.57111	26.5643	33.2158	34.6216	0	0	0.805533	57.1675	21.1813	25.4248	60.3804	60.6655	64.6479	8.54104	6.89394	9.42663
Admp:E003	0	0.722083	0.805154	0	0	0	0	0	0	1.16116	1.41083	2.48646	0	0.861742	0	26.5643	32.4937	33.8165	0	0	0.805533	57.1675	21.1813	25.4248	60.3804	62.0764	63.4047	8.54104	6.03219	10.9977
Admp:E004	0	0	0	0	0	0	0	0	0	0	0	0	0	0	0	26.5643	33.2158	34.6216	0	0	0.805533	57.1675	21.1813	25.4248	61.5415	63.4872	65.8912	8.54104	6.89394	10.9977
Admp:E005	11.5497	12.9975	12.8825	0	0	0	19.7888	9.41393	9.2454	20.9009	33.8598	24.8646	6.21167	0.861742	3.14221	15.0146	20.2183	21.7392	0	0	0.805533	37.3788	11.7674	16.1794	40.6406	29.6274	41.0266	2.32937	6.03219	7.85553
Admp:E006	5.77484	7.22083	9.66185	0	0	0	15.3913	7.06045	9.2454	22.0621	5.64331	12.4323	0.776458	2.58523	1.57111	20.7894	25.995	24.9598	0	0	0.805533	41.7763	14.1209	16.1794	39.4795	57.8439	53.4589	7.76458	4.30871	9.42663
Admp:E007	8.08478	7.94291	2.41546	0	0	0	15.3913	0	3.46702	10.4504	9.87579	14.9188	0.776458	1.72348	2.35666	18.4795	25.2729	32.2062	0	0	0.805533	41.7763	21.1813	21.9578	51.0911	53.6114	50.9724	7.76458	5.17045	8.64108
Ahcy:E001	243.698	101.814	78.1	15.2138	13.2396	23.3605	2225.14	518.943	572.059	29.029	32.449	31.0807	44.2581	36.1932	30.6365	194.035	316.272	458.938	118.088	92.6772	59.6095	2552.75	3266.63	3124.94	102.182	90.2929	100.702	170.821	155.975	158.682
Ahcy:E002	32.3391	23.8287	30.5959	4.34679	3.6108	12.8885	305.626	161.214	140.992	5.8058	7.05413	3.72969	8.54104	13.7879	12.5688	405.394	394.257	506.442	128.955	102.306	70.0814	4472.26	3624.36	3556.01	125.405	115.688	128.053	206.538	178.381	176.749
Ahcy:E003	82.0028	94.5928	119.968	23.1829	25.2756	16.9162	1103.77	817.835	746.566	29.029	28.2165	39.7834	47.3639	36.1932	29.851	355.73	323.493	417.07	110.119	80.6412	66.0537	3674.11	2967.74	2950.44	102.182	94.5254	91.999	167.715	155.975	159.467
Ahcy:E004	26.5643	47.6575	57.166	19.5606	12.036	6.44427	367.191	443.632	477.294	12.7728	15.5191	12.4323	24.8467	20.6818	23.5666	411.169	370.428	479.872	113.741	93.8808	76.5257	4410.69	3341.95	3219.71	118.438	107.223	119.35	190.232	171.487	165.752
Ahcy:E005	35.804	84.4837	151.369	38.3966	34.9044	16.9162	558.483	1080.25	997.347	34.8348	32.449	27.3511	51.2462	47.3958	57.3453	401.929	333.602	385.669	94.9049	71.0124	66.0537	4219.4	2705.33	2699.66	96.3763	90.2929	104.431	163.833	144.773	131.973
Ahcy:E006	2.30994	14.4417	24.9598	7.24465	5.4162	0	85.7513	251.823	195.309	6.96696	0	4.97292	6.98812	5.17045	10.9977	435.423	403.644	512.078	126.057	100.501	82.9699	4692.13	3533.75	3501.69	124.244	122.742	126.809	208.091	186.998	178.32
Ahcy:E007	15.0146	51.2679	74.8794	25.3563	11.4342	6.44427	131.925	511.883	567.436	12.7728	7.05413	12.4323	31.8348	32.7462	24.3521	422.718	366.818	462.159	107.945	94.4826	76.5257	4645.96	3273.69	3129.57	118.438	115.688	119.35	183.244	159.422	164.966
Akhr:E001	0	0	0	0	0	0	0	0	0	0	0	0	0	0	0	404.239	169.689	131.24	10.867	4.8144	8.05533	57.1675	62.3673	39.2929	527.167	859.193	612.912	160.727	197.339	133.544
Akhr:E002	0	0	0	0	0	0	0	0	0	0	0	0	0	0	0	404.239	169.689	131.24	10.867	4.8144	8.05533	57.1675	62.3673	39.2929	527.167	859.193	612.912	160.727	197.339	133.544
Akhr:E003	5.77484	1.44417	8.05154	0.724465	0	0	0	7.06045	5.77837	23.2232	53.6114	32.324	15.5292	20.6818	12.5688	398.464	168.245	123.189	10.1425	4.8144	8.05533	57.1675	55.3068	33.5146	503.944	805.582	580.588	145.198	176.657	120.975
Akhr:E004	1.15497	0.722083	0.805154	0	0	0	0	0	0	0	5.64331	3.72969	2.32937	0.861742	0	403.084	168.967	130.435	10.867	4.8144	8.05533	57.1675	62.3673	39.2929	527.167	853.55	609.183	158.397	196.477	133.544
Akhr:E005	0	0	0	0	0	0	0	0	0	2.32232	1.41083	0	0	0	0	404.239	169.689	131.24	10.867	4.8144	8.05533	57.1675	62.3673	39.2929	524.845	857.783	612.912	160.727	197.339	133.544
Akhr:E006	0	0	0	0	0	0	0	2.35348	0	4.64464	4.23248	2.48646	4.65875	0.861742	0.785553	404.239	169.689	131.24	10.867	4.8144	8.05533	57.1675	60.0138	39.2929	522.522	854.961	610.426	156.068	196.477	132.758
Akhr:E007	0	0.722083	0.805154	0.724465	0	0	0	0	0	2.32232	0	0	0.776458	0	0.785553	404.239	168.967	130.435	10.1425	4.8144	8.05533	57.1675	62.3673	39.2929	524.845	859.193	612.912	159.95	197.339	132.758
Akhr:E008	0	0	4.02577	0	0	0	2.19875	2.35348	1.15567	3.48348	8.46496	6.21615	2.32937	1.72348	0	404.239	169.689	127.214	10.867	4.8144	8.05533	54.9688	60.0138	38.1373	523.683	850.728	606.696	158.397	195.615	133.544
Akhr:E009	0	0	0	0	0	0	0	0	0	0	0	0	0	0	0	404.239	169.689	131.24	10.867	4.8144	8.05533	57.1675	62.3673	39.2929	527.167	859.193	612.912	160.727	197.339	133.544
Akhr:E010	8.08478	9.38708	0	0.724465	0	0	2.19875	2.35348	2.31135	8.12812	14.1083	11.1891	4.65875	6.03219	0.785553	396.154	160.302	131.24	10.1425	4.8144	8.05533	54.9688	60.0138	36.9816	519.039	845.085	601.723	156.068	191.307	132.758
Akhr:E011	0	0.722083	0	0	0	0	0	0	0	0	0	1.24323	0	0	0	404.239	168.967	131.24	10.867	4.8144	8.05533	57.1675	62.3673	39.2929	527.167	859.193	611.669	160.727	197.339	133.544
Akhr:E012	2.30994	7.22083	5.63608	0	0	0	2.19875	1.17674	1.15567	18.5786	18.3407	28.5943	3.88229	9.47916	2.35666	401.929	162.469	125.604	10.867	4.8144	8.05533	54.9688	61.1906	38.1373	508.588	840.853	584.318	156.845	187.86	131.187
Akhr:E013	0	0	0.805154	0	0	0	0	1.17674	0	0	4.23248	1.24323	0	0	0	404.239	169.689	130.435	10.867	4.8144	8.05533	57.1675	61.1906	39.2929	527.167	854.961	611.669	160.727	197.339	133.544
Akhr:E014	0	0.722083	0.805154	0	0	0	0	0	1.15567	1.16116	0	0	0	0	0	404.239	168.967	130.435	10.867	4.8144	8.05533	57.1675	62.3673	38.1373	526.006	859.193	612.912	160.727	197.339	133.544
Akhr:E015	25.4093	15.1637	12.8825	0	1.2036	0	6.59625	4.70697	5.77837	26.7067	45.1464	42.2698	13.9762	18.0966	8.64108	378.83	154.526	118.358	10.867	3.6108	8.05533	50.5713	57.6603	33.5146	500.46	814.047	570.642	146.751	179.242	124.903
Akhr:E016	1.15497	0	0	0	0	0	0	0	0	1.16116	2.82165	0	1.55292	0	0	403.084	169.689	131.24	10.867	4.8144	8.05533	57.1675	62.3673	39.2929	526.006	856.372	612.912	159.174	197.339	133.544
Akhr:E017	73.918	9.38708	12.8825	1.44893	0	0	2.19875	4.70697	2.31135	85.9259	148.137	116.864	15.5292	18.9583	12.5688	330.321	160.302	118.358	9.41804	4.8144	8.05533	54.9688	57.6603	36.9816	441.241	711.057	496.049	145.198	178.381	120.975
Akhr:E018	277.192	114.089	74.0742	2.89786	1.8054	7.2498	30.7825	15.2976	8.08972	284.484	440.178	271.024	83.8575	92.2064	72.2708	127.047	55.6004	57.166	7.96911	3.009	0.805533	26.385	47.0697	31.2032	242.683	419.015	341.888	76.8694	105.133	61.2731
Akhr:E019	0	0	0	0	0	0	0	0	0	0	0	0	0	0	0	404.239	169.689	131.24	10.867	4.8144	8.05533	57.1675	62.3673	39.2929	527.167	859.193	612.912	160.727	197.339	133.544
Akhr:E020	1.15497	5.77666	1.61031	2.17339	0	0	2.19875	1.17674	1.15567	31.3513	49.3789	27.3511	5.43521	8.61742	7.06997	403.084	163.913	129.63	8.69358	4.8144	8.05533	54.9688	61.1906	38.1373	495.816	809.814	585.561	155.292	188.722	126.474
Akhr:E021	8.08478	4.3325	8.8567	2.17339	1.8054	0.805533	8.795	20.0046	10.4011	33.6737	63.4872	68.3776	6.21167	19.8201	15.7111	396.154	165.357	122.383	8.69358	3.009	7.2498	48.3725	42.3627	28.8919	493.493	795.706	544.535	154.515	177.519	117.833
Alkbh7:E001	0	2.16625	0	0	1.8054	0	0	0	0	1.16116	0	0	1.55292	0	0.785553	137.441	88.8162	66.8278	10.1425	6.018	8.86087	120.931	88.2556	85.5199	24.3844	23.9841	29.8375	61.3402	62.0454	67.5575
Alkbh7:E002	135.131	88.0941	64.4123	9.41804	6.018	8.05533	118.733	85.9021	82.0529	24.3844	22.5732	27.3511	60.5637	56.875	66.772	2.30994	2.88833	2.41546	0.724465	1.8054	0.805533	2.19875	2.35348	3.46702	1.16116	1.41083	2.48646	2.32937	5.17045	1.57111
Alkbh7:E003	0	0	0	0	0	0	0	0	0	0	0	0	0	0	0	137.441	90.9824	66.8278	10.1425	7.8234	8.86087	120.931	88.2556	85.5199	25.5455	23.9841	29.8375	62.8931	62.0454	68.3431
Alkbh7:E004	2.30994	0.722083	2.41546	0.724465	0	0.805533	2.19875	2.35348	3.46702	0	1.41083	2.48646	0.776458	5.17045	0.785553	135.131	90.2603	64.4123	9.41804	7.8234	8.05533	118.733	85.9021	82.0529	25.5455	22.5732	27.3511	62.1167	56.875	67.5575
Alkbh7:E005	0	0	0	0	0	0	0	0	0	0	0	0	0	0	0	137.441	90.9824	66.8278	10.1425	7.8234	8.86087	120.931	88.2556	85.5199	25.5455	23.9841	29.8375	62.8931	62.0454	68.3431
Alkbh7:E006	0	0	0	0	0	0	0	0	0	0	0	0	0	0	0	137.441	90.9824	66.8278	10.1425	7.8234	8.86087	120.931	88.2556	85.5199	25.5455	23.9841	29.8375	62.8931	62.0454	68.3431
Ammecr1:E001	0	0	0	0	0	0	0	0	0	0	0	0	0	0	0	109.722	124.198	110.306	35.4988	42.126	32.2213	127.528	145.916	134.058	178.819	179.175	154.16	170.821	169.763	142.971
Ammecr1:E002	0	0	0	0	0	0	0	0	1.15567	0	2.82165	0	0	0	1.57111	109.722	124.198	110.306	35.4988	42.126	32.2213	127.528	145.916	132.903	178.819	176.353	154.16	170.821	169.763	141.399
Ammecr1:E003	3.46491	3.61041	0	0	1.2036	2.4166	0	2.35348	3.46702	2.32232	5.64331	1.24323	0	2.58523	1.57111	106.257	120.588	110.306	35.4988	40.9224	29.8047	127.528	143.562	130.591	176.496	173.532	152.917	170.821	167.178	141.399
Ammecr1:E004	2.30994	4.3325	0.805154	0.724465	0.6018	0	4.3975	0	1.15567	4.64464	7.05413	0	1.55292	4.30871	0	107.412	119.866	109.501	34.7743	41.5242	32.2213	123.13	145.916	132.903	174.174	172.121	154.16	169.268	165.454	142.971
Ammecr1:E005	69.2981	76.5408	66.0227	20.285	21.063	20.1383	87.95	90.6091	78.5859	106.827	101.58	99.4584	107.928	102.547	87.9819	40.4239	47.6575	44.2835	15.2138	21.063	12.083	39.5775	55.3068	55.4724	71.992	77.5955	54.7021	62.8931	67.2159	54.9887
Ammecr1:E006	0	0	0	0.724465	3.6108	0	0	0	0	0	1.41083	1.24323	0	2.58523	0.785553	109.722	124.198	110.306	34.7743	38.5152	32.2213	127.528	145.916	134.058	178.819	177.764	152.917	170.821	167.178	142.185
Ammecr1:E007	2.30994	2.16625	4.02577	0.724465	0.6018	0.805533	6.59625	3.53022	3.46702	8.12812	7.05413	11.1891	3.88229	2.58523	2.35666	107.412	122.032	106.28	34.7743	41.5242	31.4158	120.931	142.386	130.591	170.691	172.121	142.971	166.939	167.178	140.614
Ammecr1:E008	0	0	0	0	0	0	0	0	0	0	0	0	0	0	0	109.722	124.198	110.306	35.4988	42.126	32.2213	127.528	145.916	134.058	178.819	179.175	154.16	170.821	169.763	142.971
Ammecr1:E009	31.1841	36.8262	38.6474	13.0404	14.4432	7.2498	28.5838	49.4231	45.0713	55.7357	52.2006	41.0266	57.4579	54.2898	48.7043	78.5379	87.372	71.6587	22.4584	27.6828	24.9715	98.9438	96.4928	88.987	123.083	126.974	113.134	113.363	115.473	94.2663
Ammecr1:E010	1.15497	0.722083	0.805154	0	0.6018	1.61107	0	0	1.15567	1.16116	1.41083	0	0	0.861742	0	108.567	123.476	109.501	35.4988	41.5242	30.6103	127.528	145.916	132.903	177.658	177.764	154.16	170.821	168.901	142.971
Ankrd40:E001	6.92981	5.05458	7.24639	5.79572	1.2036	9.6664	10.9938	12.9442	2.31135	3.48348	0	6.21615	6.98812	6.03219	9.42663	194.035	90.9824	62.802	36.2232	35.5062	43.4988	94.5463	109.437	93.6097	63.8638	79.0063	55.9453	104.822	104.271	113.12
Ankrd40:E002	91.2425	51.99	34.6216	18.8361	23.4702	19.3328	37.3788	68.251	50.8497	38.3183	52.2006	33.5672	51.2462	58.5985	62.0586	109.722	44.047	35.4268	23.1829	13.2396	33.8324	68.1613	54.1301	45.0713	29.029	26.8057	28.5943	60.5637	51.7045	60.4875
Ankrd40:E003	102.792	38.9925	28.1804	17.3872	12.036	24.166	57.1675	41.186	42.76	25.5455	26.8057	22.3781	53.5756	45.6723	51.0609	98.1723	57.0445	41.868	24.6318	24.6738	28.9992	48.3725	81.1952	53.161	41.8018	52.2006	39.7834	58.2344	64.6307	71.4853
Anxb11:E001	0	0	0	0	0	0	0	0	0	0	0	0	0	0	0	2237.17	1291.81	1130.44	122.435	257.57	146.607	2022.85	1146.15	1350.98	1726.65	1846.77	1854.9	1453.53	1850.16	1479.98
Anxb11:E002	0	0	0	0	0	0	0	0	0	0	0	0	0	0	0	2237.17	1291.81	1130.44	122.435	257.57	146.607	2022.85	1146.15	1350.98	1726.65	1846.77	1854.9	1453.53	1850.16	1479.98
Anxb11:E003	1605.41	617.381	386.474	43.4679	81.8448	60.415	1110.37	330.664	419.51	782.622	852.139	760.857	628.931	810.899	622.158	631.768	674.425	743.963	78.9667	175.726	86.1921	912.482	815.482	931.474	944.024	994.633	1094.04	824.599	1039.26	857.823
Anxb11:E004	364.97	382.704	313.205	26.8052	84.252	38.6656	472.731	308.306	342.08	546.907	509.308	681.29	498.486	597.187	472.117	1872.2	909.102	817.232	95.6294	173.318	107.941	1550.12	837.84	1008.9	1179.74	1337.46	1173.61	955.044	1252.97	1007.86
Anxb11:E005	4.61987	6.49874	2.41546	0.724465	0.6018	0.805533	6.59625	7.06045	5.77837	16.2562	4.23248	13.6755	13.1998	7.75568	4.71332	2232.55	1285.31	1128.02	121.71	256.968	145.802	2016.25	1139.09	1345.21	1710.39	1842.54	1841.22	1440.33	1842.4	1475.27
Anxb11:E006	8.08478	17.33	14.4928	2.89786	3.009	1.61107	8.795	9.41393	17.3351	23.2232	22.5732	21.1349	23.2937	22.4053	16.4966	2229.09	1274.48	1115.94	119.537	254.561	144.996	2014.06	1136.73	1333.65	1703.42	1824.2	1833.76	1430.24	1827.75	1463.48
Anxb11:E007	4.61987	5.77666	4.83093	0.724465	3.009	2.4166	6.59625	4.70697	3.46702	10.4504	4.23248	9.94584	6.98812	5.17045	11.7833	2232.55	1286.03	1125.61	121.71	254.561	144.19	2016.25	1141.44	1347.52	1716.2	1842.54	1844.95	1446.54	1844.99	1468.2
Anxb11:E008	249.473	258.506	404.993	47.8147	84.252	41.8877	415.564	484.817	560.502	346.026	448.643	367.996	280.301	405.881	348.785	1987.7	1033.3	725.444	74.6199	173.318	104.719	1607.29	661.329	790.481	1380.62	1398.13	1486.9	1173.23	1444.28	1131.2
Anxb11:E009	0	3.61041	2.41546	0	0.6018	0	0	1.17674	2.31135	1.16116	4.23248	0	1.55292	0.861742	3.14221	2237.17	1288.2	1128.02	122.435	256.968	146.607	2022.85	1144.97	1348.67	1725.48	1842.54	1854.9	1451.98	1849.3	1476.84
Anxb11:E010	0	0	1.61031	0	0	0.805533	0	0	0	0	1.41083	0	0	0	0	2237.17	1291.81	1128.83	122.435	257.57	145.802	2022.85	1146.15	1350.98	1726.65	1845.36	1854.9	1453.53	1850.16	1479.98
Anxb11:E011	0	0	0	0	0	0	0	0	0	0	0	0	0	0	0	2237.17	1291.81	1130.44	122.435	257.57	146.607	2022.85	1146.15	1350.98	1726.65	1846.77	1854.9	1453.53	1850.16	1479.98
Anxb11:E012	0	0	0	0	0	0	0	0	0	0	0	0	0	0	0	2237.17	1291.81	1130.44	122.435	257.57	146.607	2022.85	1146.15	1350.98	1726.65	1846.77	1854.9	1453.53	1850.16	1479.98
Anxb11:E013	0	0	0	0	0	0	0	0	0	0	0	0	0	0	0	2237.17	1291.81	1130.44	122.435	257.57	146.607	2022.85	1146.15	1350.98	1726.65	1846.77	1854.9	1453.53	1850.16	1479.98
Anxb11:E014	0	0	0	0	0	0	0	0	0	0	0	0	0	0	0	2237.17	1291.81	1130.44	122.435	257.57	146.607	2022.85	1146.15	1350.98	1726.65	1846.77	1854.9	1453.53	1850.16	1479.98
Anxb11:E015	0	0	0	0	0	0	0	0	0	0	0	0	0	0	0	2237.17	1291.81	1130.44	122.435	257.57	146.607	2022.85	1146.15	1350.98	1726.65	1846.77	1854.9	1453.53	1850.16	1479.98
Anxb11:E016	0	0	0	0	0	0	0	0	0	0	0	0	0	0	0	2237.17	1291.81	1130.44	122.435	257.57	146.607	2022.85	1146.15	1350.98	1726.65	1846.77	1854.9	1453.53	1850.16	1479.98
Anxb11:E017	0	0	0	0	0	0	0	0	0	0	0	0	0	0	0	2237.17	1291.81	1130.44	122.435	257.57	146.607	2022.85	1146.15	1350.98	1726.65	1846.77	1854.9	1453.53	1850.16	1479.98
Anxb11:E018	0	0	0	0	0	0	0	0	0	0	0	0	0	0	0	2237.17	1291.81	1130.44	122.435	257.57	146.607	2022.85	1146.15	1350.98	1726.65	1846.77	1854.9	1453.53	1850.16	1479.98
Anxb11:E019	0	0	0	0	0	0	0	0	0	0	0	0	0	0	0	2237.17	1291.81	1130.44	122.435	257.57	146.607	2022.85	1146.15	1350.98	1726.65	1846.77	1854.9	1453.53	1850.16	1479.98
Anxb11:E020	0	0	0	0	0	0	0	0	0	0	0	0	0	0	0	2237.17	1291.81	1130.44	122.435	257.57	146.607	2022.85	1146.15	1350.98	1726.65	1846.77	1854.9	1453.53	1850.16	1479.98
Anxb11:E021	0	0	0	0	0	0	0	0	0	0	0	0	0	0	0	2237.17	1291.81	1130.44	122.435	257.57	146.607	2022.85	1146.15	1350.98	1726.65	1846.77	1854.9	1453.53	1850.16	1479.98
Anxb11:E022	0	0	0	0	0	0	2.19875	0	0	0	0	0	0.776458	0	0.785553	2237.17	1291.81	1130.44	122.435	257.57	146.607	2020.65	1146.15	1350.98	1726.65	1846.77	1854.9	1452.75	1850.16	1479.2
Ap2a2:E001	3.46491	12.9975	16.1031	28.9786	24.072	17.7217	4.3975	18.8279	17.3351	18.5786	9.87579	21.1349	13.1998	12.9261	8.64108	656.022	667.204	585.347	865.011	720.956	910.253	477.129	709.575	699.183	718.758	636.283	537.075	545.85	536.865	584.451
Ap2a2:E002	0	0	0	0	0	0	0	0	0	0	0	0	0	0	0	659.487	680.202	601.45	893.99	745.028	927.974	481.526	728.403	716.518	737.337	646.159	558.21	559.05	549.791	593.092
Ap2a2:E003	0	0.722083	0	7.96911	1.8054	2.4166	0	1.17674	3.46702	1.16116	0	0	0.776458	0.861742	0.785553	659.487	679.48	601.45	886.021	743.223	925.558	481.526	727.226	713.051	736.176	646.159	558.21	558.273	548.93	592.307
Ap2a2:E004	0	0	0	0	1.2036	0.805533	0	0	1.15567	1.16116	0	0	0	0.861742	0	659.487	680.202	601.45	893.99	743.824	927.169	481.526	728.403	715.363	736.176	646.159	558.21	559.05	548.93	593.092
Ap2a2:E005	0	0	0	1.44893	0	0	0	0	0	0	0	0	0	0	0	659.487	680.202	601.45	892.541	745.028	927.974	481.526	728.403	716.518	737.337	646.159	558.21	559.05	549.791	593.092
Ap2a2:E006	0	0	0	0	0	0	0	0	0	0	0	0	0	0	0	659.487	680.202	601.45	893.99	745.028	927.974	481.526	728.403	716.518	737.337	646.159	558.21	559.05	549.791	593.092
Ap2a2:E007	2.30994	3.61041	1.61031	5.79572	3.6108	3.22213	2.19875	3.53022	4.6227	4.64464	5.64331	2.48646	2.32937	1.72348	3.14221	657.177	676.592	599.84	888.194	741.417	924.752	479.328	724.873	711.896	732.692	640.515	555.724	556.721	548.068	589.95
Ap2a2:E008	0	1.44417	0	2.89786	1.8054	4.8332	0	1.17674	2.31135	0	0	1.24323	0.776458	0	1.57111	659.487	678.758	601.45	891.092	743.223	923.141	481.526	727.226	714.207	737.337	646.159	556.967	558.273	549.791	591.521
Ap2a2:E009	0	1.44417	2.41546	5.07125	6.018	4.02767	0	12.9442	6.93405	5.8058	2.82165	1.24323	3.88229	5.17045	3.14221	659.487	678.758	599.035	888.918	739.01	923.947	481.526	715.459	709.584	731.531	643.337	556.967	555.168	544.621	589.95
Ap2a2:E010	0	0	0	0	0	0	0	1.17674	4.6227	0	0	0	0	0	0	659.487	680.202	601.45	893.99	745.028	927.974	481.526	727.226	711.896	737.337	646.159	558.21	559.05	549.791	593.092
Ap2a2:E011	42.7338	71.4862	115.137	163.005	146.237	104.719	26.385	161.214	153.705	123.083	110.044	80.8099	103.269	81.0038	85.6252	616.753	608.716	486.313	730.985	598.791	823.255	455.141	567.189	562.814	614.254	536.114	477.4	455.781	468.788	507.467
Ap2a2:E012	1.15497	0	0	0	0.6018	0.805533	0	0	0	1.16116	0	1.24323	0	0	0.785553	658.332	680.202	601.45	893.99	744.426	927.169	481.526	728.403	716.518	736.176	646.159	556.967	559.05	549.791	592.307
Ap2a2:E013	2.30994	1.44417	4.02577	4.34679	3.009	1.61107	2.19875	1.17674	5.77837	3.48348	1.41083	4.97292	4.65875	1.72348	3.14221	657.177	678.758	597.425	889.643	742.019	926.363	479.328	727.226	710.74	733.854	644.748	553.237	554.391	548.068	589.95
Ap2a2:E014	65.8332	72.9304	88.567	149.24	128.183	124.052	46.1738	107.083	110.945	89.4094	90.2929	68.3776	69.8812	74.9716	83.2686	593.654	607.272	512.883	744.75	616.845	803.922	435.353	621.32	605.574	647.928	555.866	489.833	489.169	474.82	509.824
Ap2a2:E015	19.6345	70.042	66.0227	105.047	93.279	45.1099	39.5775	80.0184	71.6518	83.6036	62.0764	43.513	53.5756	48.2576	63.6298	639.853	610.16	535.428	788.942	651.749	882.864	441.949	648.385	644.866	653.733	584.082	514.697	505.474	501.534	529.462
Ap2a2:E016	0	5.05458	0.805154	1.44893	2.4072	3.22213	0	1.17674	3.46702	1.16116	2.82165	1.24323	3.10583	0.861742	1.57111	659.487	675.147	600.645	892.541	742.621	924.752	481.526	727.226	713.051	736.176	643.337	556.967	555.944	548.93	591.521
Ap2a2:E017	17.3245	16.6079	23.3495	26.8052	22.2666	18.5273	17.59	23.5348	21.9578	16.2562	26.8057	19.8917	17.0821	21.5436	18.0677	642.162	663.594	578.101	867.184	722.762	909.447	463.936	704.868	694.56	721.081	619.353	538.318	541.968	528.248	575.024
Ap2a2:E018	24.2543	33.2158	28.1804	36.9477	36.7098	61.2205	21.9875	28.2418	26.5805	33.6737	19.7516	29.8375	23.2937	28.4375	29.851	635.233	646.986	573.27	857.042	708.318	866.754	459.539	700.161	689.938	703.663	626.407	528.373	535.756	521.354	563.241
Ap2a2:E019	461.987	379.093	243.157	345.57	264.792	523.597	316.62	276.534	275.051	336.737	311.793	268.538	255.455	258.523	286.727	197.5	301.108	358.294	548.42	480.236	404.378	164.906	451.869	441.468	400.6	334.366	289.673	303.595	291.269	306.365
Ap2a2:E020	18.4795	10.1092	12.0773	9.41804	9.027	12.083	4.3975	10.5907	6.93405	17.4174	2.82165	13.6755	7.76458	12.9261	3.14221	641.008	670.093	589.373	884.572	736.001	915.891	477.129	717.812	709.584	719.92	643.337	544.535	551.285	536.865	589.95
apd-1:E001	0	0	0	0	0	0	0	0	0	0	0	0	0	0.861742	0.785553	60.0584	19.4962	16.1031	0	0.6018	0	4.3975	0	0	1.16116	2.82165	1.24323	201.879	211.989	219.169
apd-1:E002	5.77484	2.88833	1.61031	0	0.6018	0	0	0	0	0	0	0	27.9525	25.8523	48.7043	54.2835	16.6079	14.4928	0	0	0	4.3975	0	0	1.16116	2.82165	1.24323	173.927	186.998	171.25
apd-1:E003	54.2835	16.6079	14.4928	0	0	0	4.3975	0	0	1.16116	2.82165	1.24323	173.927	186.136	170.465	5.77484	2.88833	1.61031	0	0.6018	0	0	0	0	0	0	0	27.9525	26.714	49.4898
apd-3:E001	0	0.722083	0	0	0	0	0	0	1.15567	0	0	0	13.1998	15.5114	21.9955	263.333	125.642	77.2948	5.07125	6.6198	0.805533	496.918	614.259	374.439	9435.59	13504.4	15008.3	142160	139558	255515
apd-3:E002	1.15497	0	1.61031	0	0	0	0	8.23719	3.46702	33.6737	62.0764	141.728	1108.01	1135.78	1633.16	262.178	126.364	75.6845	5.07125	6.6198	0.805533	496.918	606.022	372.127	9401.92	13442.4	14866.5	141065	138438	253904
apd-3:E003	11.5497	2.88833	2.41546	0	0	0	6.59625	27.0651	23.1135	388.989	427.48	811.829	7231.93	6781.05	10194.9	251.783	123.476	74.8794	5.07125	6.6198	0.805533	490.321	587.194	352.481	9046.6	13077	14196.4	134941	132793	245342
apd-3:E004	250.628	122.754	73.269	5.07125	6.6198	0.805533	490.321	578.957	347.858	9012.93	13014.9	14054.7	133820	131641	243687	12.7047	3.61041	4.02577	0	0	0	6.59625	35.3022	27.7362	422.662	489.557	953.557	8353.14	7932.34	11850.1
Apip:E001	0	0	0	0	0	0	0	0	0	0	0	0	0	0	0	210.204	124.198	123.994	21.0095	22.2666	29.8047	380.384	183.572	216.111	71.992	119.92	113.134	114.139	122.367	135.115
Apip:E002	0	0	0	0	0	0	0	0	0	0	0	0	0	0	0	210.204	124.198	123.994	21.0095	22.2666	29.8047	380.384	183.572	216.111	71.992	119.92	113.134	114.139	122.367	135.115
Apip:E003	0	0	0	0	0	0	0	0	0	0	0	0	0	0	0	210.204	124.198	123.994	21.0095	22.2666	29.8047	380.384	183.572	216.111	71.992	119.92	113.134	114.139	122.367	135.115
Apip:E004	0	2.16625	3.22062	0.724465	0.6018	0	6.59625	1.17674	3.46702	1.16116	4.23248	1.24323	3.10583	0	3.92776	210.204	122.032	120.773	20.285	21.6648	29.8047	373.788	182.395	212.644	70.8308	115.688	111.891	111.034	122.367	131.187
Apip:E005	0	0	0	0	0	0	0	0	0	0	0	0	0	0	0	210.204	124.198	123.994	21.0095	22.2666	29.8047	380.384	183.572	216.111	71.992	119.92	113.134	114.139	122.367	135.115
Apip:E006	0	0	0	0	0	0	2.19875	0	0	0	0	0	0	0	0	210.204	124.198	123.994	21.0095	22.2666	29.8047	378.185	183.572	216.111	71.992	119.92	113.134	114.139	122.367	135.115
Apip:E007	0	0.722083	0	0	0	0	0	0	1.15567	0	0	0	0.776458	0	0	210.204	123.476	123.994	21.0095	22.2666	29.8047	380.384	183.572	214.955	71.992	119.92	113.134	113.363	122.367	135.115
Apip:E008	47.3537	36.8262	49.1144	5.79572	7.8234	16.9162	83.5525	70.6045	86.6756	26.7067	38.0923	33.5672	49.6933	46.5341	45.562	162.851	87.372	74.8794	15.2138	14.4432	12.8885	296.831	112.967	129.436	45.2853	81.8279	79.5667	64.446	75.8333	89.553
Apip:E009	17.3245	10.1092	13.6876	10.867	5.4162	7.2498	30.7825	38.8325	40.4486	5.8058	19.7516	21.1349	19.4115	14.6496	27.4943	192.88	114.089	110.306	10.1425	16.8504	22.5549	349.601	144.739	175.663	66.1862	100.169	91.999	94.7279	107.718	107.621
Apip:E010	145.526	74.3745	57.9711	3.62232	8.4252	5.63873	257.254	72.958	84.3643	38.3183	57.8439	57.1886	41.1523	61.1837	58.1309	64.6782	49.8237	66.0227	17.3872	13.8414	24.166	123.13	110.614	131.747	33.6737	62.0764	55.9453	72.9871	61.1837	76.9841
APOOL:E001	0	0	0	0	0	0	0	0	0	0	0	0	0	0	0	1079.9	387.758	349.437	67.3752	76.4286	91.0253	1486.36	608.375	576.682	211.331	201.748	248.646	291.948	344.697	271.801
APOOL:E002	975.948	296.054	252.818	40.57	51.7548	73.3035	1341.24	403.622	359.415	141.662	143.904	190.214	200.326	248.182	190.889	103.947	91.7045	96.6185	26.8052	24.6738	17.7217	145.118	204.753	217.267	69.6696	57.8439	58.4318	91.6221	96.5151	80.9119
APOOL:E003	0	0	0	0.724465	1.8054	1.61107	6.59625	0	2.31135	0	0	0	0	4.30871	0.785553	1079.9	387.758	349.437	66.6508	74.6232	89.4142	1479.76	608.375	574.37	211.331	201.748	248.646	291.948	340.388	271.016
APOOL:E004	0	0	0	0	0	0	0	0	0	0	0	0	0	0	0	1079.9	387.758	349.437	67.3752	76.4286	91.0253	1486.36	608.375	576.682	211.331	201.748	248.646	291.948	344.697	271.801
APOOL:E005	1.15497	0	0	0	0	1.61107	0	0	1.15567	0	0	0	0.776458	0	0	1078.74	387.758	349.437	67.3752	76.4286	89.4142	1486.36	608.375	575.526	211.331	201.748	248.646	291.172	344.697	271.801
APOOL:E006	48.5087	38.9925	30.5959	10.867	6.018	6.44427	57.1675	61.1906	85.5199	29.029	19.7516	23.6214	29.5054	23.267	31.4221	1031.39	348.766	318.841	56.5083	70.4106	84.581	1429.19	547.185	491.162	182.302	181.997	225.025	262.443	321.43	240.379
APOOL:E007	0	1.44417	2.41546	0	0	0	2.19875	8.23719	6.93405	1.16116	0	1.24323	1.55292	2.58523	0.785553	1079.9	386.314	347.022	67.3752	76.4286	91.0253	1484.16	600.138	569.748	210.17	201.748	247.403	290.395	342.112	271.016
APOOL:E008	0	0	0	0	0	0	0	0	0	0	0	0	0	0	0	1079.9	387.758	349.437	67.3752	76.4286	91.0253	1486.36	608.375	576.682	211.331	201.748	248.646	291.948	344.697	271.801
APOOL:E009	0	0	0	0	0	0	0	0	0	0	0	0	0	0	0	1079.9	387.758	349.437	67.3752	76.4286	91.0253	1486.36	608.375	576.682	211.331	201.748	248.646	291.948	344.697	271.801
APOOL:E010	53.1286	45.4912	54.7505	15.2138	15.6468	5.63873	74.7575	118.851	109.789	31.3513	31.0382	32.324	50.4698	59.4602	40.0632	1026.77	342.267	294.686	52.1615	60.7818	85.3865	1411.6	489.524	466.893	179.98	170.71	216.322	241.478	285.237	231.738
APOOL:E011	1.15497	5.77666	8.8567	0	1.2036	2.4166	4.3975	16.4744	11.5567	8.12812	7.05413	1.24323	9.3175	6.89394	7.85553	1078.74	381.982	340.58	67.3752	75.225	88.6087	1481.96	591.901	565.125	203.203	194.694	247.403	282.631	337.803	263.946
APOOL:E012	0	0	0	0	0	0	0	0	0	0	0	0	0	0	0	1079.9	387.758	349.437	67.3752	76.4286	91.0253	1486.36	608.375	576.682	211.331	201.748	248.646	291.948	344.697	271.801
APOOL:E013	0	0	0	0	0	0	0	0	0	0	0	0	0	0	0	1079.9	387.758	349.437	67.3752	76.4286	91.0253	1486.36	608.375	576.682	211.331	201.748	248.646	291.948	344.697	271.801
APOOL:E014	0	0	0	0	0	0	0	0	0	0	0	0	0	0	0	1079.9	387.758	349.437	67.3752	76.4286	91.0253	1486.36	608.375	576.682	211.331	201.748	248.646	291.948	344.697	271.801
APOOL:E015	0	0	0	0	0	0	0	0	0	0	0	0	0	0	0	1079.9	387.758	349.437	67.3752	76.4286	91.0253	1486.36	608.375	576.682	211.331	201.748	248.646	291.948	344.697	271.801
APOOL:E016	0	0	0	0	0	0	0	0	0	0	0	0	0	0	0	1079.9	387.758	349.437	67.3752	76.4286	91.0253	1486.36	608.375	576.682	211.331	201.748	248.646	291.948	344.697	271.801
APOOL:E017	0	0	0	0	0	0	0	0	0	0	0	0	0	0	0	1079.9	387.758	349.437	67.3752	76.4286	91.0253	1486.36	608.375	576.682	211.331	201.748	248.646	291.948	344.697	271.801
APOOL:E018	0	0	0	0	0	0	0	0	0	0	0	0	0	0	0	1079.9	387.758	349.437	67.3752	76.4286	91.0253	1486.36	608.375	576.682	211.331	201.748	248.646	291.948	344.697	271.801
Arp1:E001	2485.49	882.385	499.196	654.916	698.69	1242.94	4120.46	786.063	1029.71	4552.91	6225.98	3437.53	3113.6	3696.01	3168.13	91677.9	47701.5	59118.5	49671.5	46869.4	49131.9	234923	108175	97075.5	285873	417074	308332	106014	142048	115835
Arp1:E002	91639.8	47651.7	59027.5	49575.1	46769.5	49101.3	234851	107970	96875.6	285390	416180	307979	105832	141819	115629	2523.61	932.209	590.178	751.27	798.588	1273.55	4193.02	991.993	1229.64	5035.95	7120.44	3790.61	3296.07	3925.24	3373.95
Arp1:E003	32.3391	40.4366	64.4123	53.6104	59.5782	8.86087	48.3725	149.446	157.172	430.791	814.047	315.78	142.868	177.519	170.465	94131.1	48543.5	59553.2	50272.8	47508.5	50366	238995	108812	97948.1	289995	422486	311454	108985	145566	118833
Arp1:E004	5.77484	9.38708	26.5701	42.7434	40.3206	21.7494	24.1863	56.4836	42.76	52.2522	80.4171	36.0537	39.5994	51.7045	35.3499	94157.7	48574.5	59591.1	50283.7	47527.7	50353.1	239020	108905	98062.5	290374	423220	311734	109088	145692	118968
Arp1:E005	0	0	0	0	0	0	0	0	0	0	0	1.24323	0	0	0	94163.4	48583.9	59617.7	50326.4	47568.1	50374.8	239044	108962	98105.2	290426	423300	311768	109128	145744	119003
Arp1:E006	0	0	0	0	0	0	0	0	0	0	0	0	0	0	0	94163.4	48583.9	59617.7	50326.4	47568.1	50374.8	239044	108962	98105.2	290426	423300	311770	109128	145744	119003
Arp11:E001	239.078	138.64	95.0082	89.1092	57.171	136.135	292.434	128.265	123.657	147.467	153.78	126.809	143.645	127.538	135.115	66.9882	74.3745	95.8134	89.1092	58.3746	58.8039	61.565	94.1393	78.5859	106.827	125.564	96.9719	139.762	145.634	110.763
Arp11:E002	27.7192	27.4391	33.0113	33.3254	19.2576	19.3328	21.9875	20.0046	25.4248	29.029	32.449	24.8646	43.4817	46.5341	36.1354	278.347	185.575	157.81	144.893	96.288	175.606	332.011	202.4	176.818	225.265	246.895	198.917	239.926	226.638	209.743
Arp11:E003	12.7047	29.6054	34.6216	24.6318	17.4522	18.5273	26.385	31.772	25.4248	26.7067	42.3248	16.162	45.0346	39.6401	28.2799	293.362	183.409	156.2	153.587	98.0934	176.412	327.614	190.632	176.818	227.587	237.019	207.619	238.373	233.532	217.598
Arp11:E004	5.77484	2.88833	4.02577	12.3159	3.6108	2.4166	4.3975	5.88371	6.93405	8.12812	5.64331	14.9188	10.8704	12.9261	10.2122	300.292	210.126	186.796	165.902	111.935	192.522	349.601	216.52	195.309	246.166	273.7	208.863	272.537	260.246	235.666
Arp11:E005	20.7894	14.4417	24.1546	18.8361	18.054	18.5273	8.795	36.479	20.8021	42.9629	45.1464	41.0266	40.3758	46.5341	36.1354	285.277	198.573	166.667	159.382	97.4916	176.412	345.204	185.925	181.441	211.331	234.197	182.755	243.031	226.638	209.743
Arpc2:E001	0	0	0	0	1.2036	0	0	0	0	0	0	0	0	0	0	724.165	393.535	238.326	266.603	308.723	447.071	1435.78	544.831	577.837	438.919	324.49	479.887	308.254	255.937	399.846
Arpc2:E002	4.61987	3.61041	6.44123	14.4893	18.6558	11.2775	0	10.5907	11.5567	12.7728	8.46496	4.97292	7.76458	6.03219	6.28442	719.545	389.925	231.884	252.114	291.271	435.794	1435.78	534.241	566.281	426.146	316.025	474.914	300.489	249.905	393.562
Arpc2:E003	0	0	0	0	0	0	0	0	0	0	0	0	0	0	0	724.165	393.535	238.326	266.603	309.927	447.071	1435.78	544.831	577.837	438.919	324.49	479.887	308.254	255.937	399.846
Arpc2:E004	0	0	0	0	0	0	0	0	0	0	0	0	0	0	0	724.165	393.535	238.326	266.603	309.927	447.071	1435.78	544.831	577.837	438.919	324.49	479.887	308.254	255.937	399.846
Arpc2:E005	0	0	0	0	0	0	0	0	0	0	0	0	0	0	0	724.165	393.535	238.326	266.603	309.927	447.071	1435.78	544.831	577.837	438.919	324.49	479.887	308.254	255.937	399.846
Arpc2:E006	0	0	0	0	0	0.805533	2.19875	0	0	0	0	0	0	0.861742	0	724.165	393.535	238.326	266.603	309.927	446.265	1433.59	544.831	577.837	438.919	324.49	479.887	308.254	255.076	399.846
Arpc2:E007	16.1696	29.6054	20.1289	42.019	34.3026	45.1099	41.7763	50.5999	55.4724	33.6737	33.8598	44.7563	30.2819	31.0227	38.4921	707.996	363.93	218.197	224.584	275.624	401.961	1394.01	494.231	522.365	405.245	290.63	435.13	277.972	224.915	361.354
Arpc2:E008	50.8186	62.0991	41.868	49.2636	54.162	56.3873	103.341	91.7858	79.7416	81.2812	19.7516	96.9719	45.811	42.2254	72.2708	673.347	331.436	196.458	217.339	255.765	390.684	1332.44	453.045	498.096	357.637	304.739	382.915	262.443	213.712	327.575
Arpc2:E009	169.78	101.814	74.0742	73.8954	93.8808	135.33	296.831	170.628	196.465	107.988	86.0604	114.377	93.9514	62.0454	109.977	554.385	291.721	164.251	192.708	216.046	311.741	1138.95	374.204	381.373	330.931	238.43	365.51	214.302	193.892	289.869
Arpc2:E010	479.312	187.019	95.8134	81.8645	104.111	194.939	985.04	211.813	228.824	200.881	169.299	207.619	125.786	107.718	164.966	244.853	206.516	142.512	184.739	205.816	252.132	450.744	333.018	349.014	238.038	155.191	272.267	182.468	148.22	234.88
Arpc2:E011	3.46491	9.38708	0	5.07125	3.6108	3.22213	6.59625	9.41393	5.77837	2.32232	7.05413	11.1891	4.65875	6.03219	7.85553	720.7	384.148	238.326	261.532	306.316	443.849	1429.19	535.417	572.059	436.596	317.436	468.698	303.595	249.905	391.991
ARPC4:E001	4.61987	8.66499	14.4928	30.4275	15.045	7.2498	4.3975	7.06045	9.2454	5.8058	7.05413	6.21615	7.76458	12.0644	7.06997	1014.06	1011.64	981.483	1991.55	1475.01	2282.08	1035.61	966.105	1028.55	822.102	966.416	769.559	763.258	850.539	837.399
ARPC4:E002	32.3391	91.7045	122.383	238.349	165.495	193.328	46.1738	122.381	97.0767	83.6036	118.509	88.2693	75.3164	86.1742	72.2708	986.343	928.598	873.592	1783.63	1324.56	2096	993.835	850.784	940.719	744.304	854.961	687.506	695.707	776.43	772.198
ARPC4:E003	4.61987	1.44417	7.24639	18.1116	19.2576	12.8885	4.3975	11.7674	8.08972	4.64464	15.5191	3.72969	5.43521	3.44697	3.92776	1014.06	1018.86	988.73	2003.87	1470.8	2276.44	1035.61	961.398	1029.71	823.263	957.951	772.046	765.588	859.157	840.541
ARPC4:E004	977.103	918.489	851.853	1735.09	1290.26	2075.86	985.04	831.956	923.384	733.854	832.388	677.56	682.507	760.918	761.2	41.5789	101.814	144.123	286.888	199.798	213.466	54.9688	141.209	114.412	94.054	141.083	98.2152	88.5162	101.686	83.2686
Atg4:E001	0	0	0	0	0	0	0	0	0	0	0	0	0	0	0	88.9326	110.479	115.137	692.588	475.422	495.403	87.95	151.8	168.729	247.327	207.391	196.43	166.939	138.74	181.463
Atg4:E002	9.23975	7.22083	5.63608	12.3159	9.027	65.2482	6.59625	9.41393	10.4011	11.6116	15.5191	17.4052	10.8704	5.17045	5.49887	79.6928	103.258	109.501	680.273	466.395	430.155	81.3538	142.386	158.327	235.716	191.872	179.025	156.068	133.57	175.964
Atg4:E003	15.0146	18.0521	12.0773	56.5083	36.108	32.2213	26.385	10.5907	9.2454	19.7397	19.7516	24.8646	13.1998	16.3731	14.9255	73.918	92.4266	103.06	636.08	439.314	463.182	61.565	141.209	159.483	227.587	187.64	171.566	153.739	122.367	166.537
Atg4:E004	2.30994	2.88833	2.41546	13.0404	7.8234	18.5273	4.3975	2.35348	2.31135	3.48348	2.82165	2.48646	5.43521	2.58523	3.92776	86.6226	107.59	112.722	679.548	467.598	476.876	83.5525	149.446	166.417	243.844	204.57	193.944	161.503	136.155	177.535
Atg4:E005	0	0	0	0.724465	0	0	0	0	0	0	0	0	0	0	0	88.9326	110.479	115.137	691.864	475.422	495.403	87.95	151.8	168.729	247.327	207.391	196.43	166.939	138.74	181.463
Atg4:E006	0	0	2.41546	8.69358	3.009	3.22213	0	1.17674	0	0	0	3.72969	0	0	2.35666	88.9326	110.479	112.722	683.895	472.413	492.181	87.95	150.623	168.729	247.327	207.391	192.701	166.939	138.74	179.106
Atg4:E007	0	0	0	0	0	0	0	0	0	0	0	0	0	0	0	88.9326	110.479	115.137	692.588	475.422	495.403	87.95	151.8	168.729	247.327	207.391	196.43	166.939	138.74	181.463
Atg4:E008	16.1696	16.6079	23.3495	128.23	95.6862	99.0806	10.9938	23.5348	21.9578	38.3183	29.6274	22.3781	31.8348	23.267	43.9909	72.763	93.8708	91.7876	564.358	379.736	396.322	76.9563	128.265	146.771	209.009	177.764	174.052	135.104	115.473	137.472
Atg4:E009	2.30994	2.88833	1.61031	22.4584	16.8504	14.4996	4.3975	3.53022	4.6227	10.4504	11.2866	4.97292	5.43521	8.61742	7.85553	86.6226	107.59	113.527	670.13	458.571	480.903	83.5525	148.269	164.106	236.877	196.105	191.457	161.503	130.123	173.607
Atg4:E010	0	0	0	0	0	0	0	0	0	0	0	0	0	0	0	88.9326	110.479	115.137	692.588	475.422	495.403	87.95	151.8	168.729	247.327	207.391	196.43	166.939	138.74	181.463
Atg4:E011	43.8888	62.8212	66.8278	437.577	302.103	256.16	35.18	101.2	119.034	163.724	126.974	118.107	100.163	82.7272	102.122	45.0438	47.6575	48.3093	255.012	173.318	239.243	52.77	50.5999	49.694	83.6036	80.4171	78.3235	66.7754	56.0132	79.3408
Atg4:E012	0	0	0.805154	13.0404	4.8144	6.44427	0	0	1.15567	0	1.41083	2.48646	0	0	0.785553	88.9326	110.479	114.332	679.548	470.607	488.959	87.95	151.8	167.573	247.327	205.981	193.944	166.939	138.74	180.677
Atg9:E001	0	0	0	0	0	0	0	0	0	0	0	0	0	0	0	720.7	510.512	400.162	67.3752	163.088	91.0253	690.408	469.52	484.228	473.754	441.589	473.671	534.203	417.083	520.821
Atg9:E002	0	0	0	0	0	0	0	0	0	0	0	0	0	0	0	720.7	510.512	400.162	67.3752	163.088	91.0253	690.408	469.52	484.228	473.754	441.589	473.671	534.203	417.083	520.821
Atg9:E003	0	0	0	0	0	0	0	0	0	0	0	0	0	0	0	720.7	510.512	400.162	67.3752	163.088	91.0253	690.408	469.52	484.228	473.754	441.589	473.671	534.203	417.083	520.821
Atg9:E004	0	0	0	0	0	0	0	0	0	0	0	0	0	0	0	720.7	510.512	400.162	67.3752	163.088	91.0253	690.408	469.52	484.228	473.754	441.589	473.671	534.203	417.083	520.821
Atg9:E005	0	0	0	0	0	0	0	0	0	0	0	0	0	0	0	720.7	510.512	400.162	67.3752	163.088	91.0253	690.408	469.52	484.228	473.754	441.589	473.671	534.203	417.083	520.821
Atg9:E006	0	0	0	0	0	0	0	0	0	0	0	0	0	0	0	720.7	510.512	400.162	67.3752	163.088	91.0253	690.408	469.52	484.228	473.754	441.589	473.671	534.203	417.083	520.821
Atg9:E007	0	0	0	0	0	0	0	0	0	0	0	0	0	0	0	720.7	510.512	400.162	67.3752	163.088	91.0253	690.408	469.52	484.228	473.754	441.589	473.671	534.203	417.083	520.821
Atg9:E008	0	0	0	0	0	0	0	0	0	0	0	0	0	0	0	720.7	510.512	400.162	67.3752	163.088	91.0253	690.408	469.52	484.228	473.754	441.589	473.671	534.203	417.083	520.821
Atg9:E009	0	0	0	0	0	0	0	0	0	0	0	0	0	0	0	720.7	510.512	400.162	67.3752	163.088	91.0253	690.408	469.52	484.228	473.754	441.589	473.671	534.203	417.083	520.821
Atg9:E010	0	0	0	0	0	0	0	0	0	0	0	0	0	0	0	720.7	510.512	400.162	67.3752	163.088	91.0253	690.408	469.52	484.228	473.754	441.589	473.671	534.203	417.083	520.821
Atg9:E011	1.15497	1.44417	3.22062	2.89786	6.6198	8.86087	8.795	3.53022	3.46702	4.64464	7.05413	8.70261	3.88229	2.58523	3.14221	719.545	509.068	396.941	64.4774	156.468	82.1644	681.613	465.99	480.761	469.109	434.535	464.968	530.321	414.498	517.679
Atg9:E012	0	0.722083	0	0	0	0	0	0	0	0	0	1.24323	0	0	0	720.7	509.79	400.162	67.3752	163.088	91.0253	690.408	469.52	484.228	473.754	441.589	472.427	534.203	417.083	520.821
Atg9:E013	0	0.722083	4.02577	2.17339	4.8144	3.22213	0	8.23719	3.46702	5.8058	4.23248	4.97292	5.43521	2.58523	5.49887	720.7	509.79	396.136	65.2018	158.273	87.8031	690.408	461.283	480.761	467.948	437.356	468.698	528.768	414.498	515.322
Atg9:E014	0	0	0	0	0	0	0	0	0	0	0	0	0	0	0	720.7	510.512	400.162	67.3752	163.088	91.0253	690.408	469.52	484.228	473.754	441.589	473.671	534.203	417.083	520.821
Atg9:E015	0	0	0	0	0	0	0	0	0	0	0	0	0	0	0.785553	720.7	510.512	400.162	67.3752	163.088	91.0253	690.408	469.52	484.228	473.754	441.589	473.671	534.203	417.083	520.036
Atg9:E016	0	0	0	0	0	0	0	0	0	0	0	0	0	0	0	720.7	510.512	400.162	67.3752	163.088	91.0253	690.408	469.52	484.228	473.754	441.589	473.671	534.203	417.083	520.821
Atg9:E017	16.1696	27.4391	24.1546	6.52018	15.6468	12.8885	8.795	41.186	43.9156	34.8348	32.449	21.1349	28.729	17.2348	29.0654	704.531	483.073	376.007	60.855	147.441	78.1367	681.613	428.334	440.312	438.919	409.14	452.536	505.474	399.848	491.756
Atg9:E018	3.46491	2.88833	0.805154	5.79572	7.8234	10.4719	2.19875	1.17674	1.15567	1.16116	2.82165	3.72969	1.55292	4.30871	2.35666	717.235	507.624	399.357	61.5795	155.264	80.5533	688.209	468.343	483.072	472.592	438.767	469.941	532.65	412.774	518.465
Atg9:E019	199.81	237.565	206.12	29.7031	87.261	30.6103	178.099	264.767	256.56	243.844	238.43	248.646	281.854	203.371	278.871	520.891	272.947	194.042	37.6722	75.8268	60.415	512.309	204.753	227.668	229.91	203.159	225.025	252.349	213.712	241.95
Atg9:E020	322.236	197.851	125.604	12.3159	31.8954	12.083	336.409	130.618	145.615	150.951	128.385	150.431	163.833	155.975	174.393	398.464	312.662	274.558	55.0593	131.192	78.9423	353.999	338.902	338.613	322.803	313.203	323.24	370.371	261.108	346.429
Atg9:E021	13.8596	0	0	2.89786	0.6018	8.86087	39.5775	0	0	0	1.41083	3.72969	3.10583	0.861742	0.785553	706.841	510.512	400.162	64.4774	162.486	82.1644	650.83	469.52	484.228	473.754	440.178	469.941	531.097	416.221	520.036
Atg9:E022	0	0	0	0	0	0	0	0	0	0	0	0	0	0	0	720.7	510.512	400.162	67.3752	163.088	91.0253	690.408	469.52	484.228	473.754	441.589	473.671	534.203	417.083	520.821
Atg9:E023	164.006	41.8808	36.2319	5.07125	8.4252	4.02767	116.534	20.0046	30.0475	32.5125	26.8057	31.0807	45.811	30.161	25.9232	556.695	468.632	363.93	62.304	154.663	86.9976	573.874	449.515	454.18	441.241	414.783	442.59	488.392	386.922	494.898
Atg9:E024	0	0	0	0	0	0	0	0	0	0	0	0	0	0	0	720.7	510.512	400.162	67.3752	163.088	91.0253	690.408	469.52	484.228	473.754	441.589	473.671	534.203	417.083	520.821
Atp13a1:E001	631.768	353.821	235.105	399.18	382.745	774.923	1435.78	571.896	672.603	293.774	352.707	236.214	221.291	250.767	242.736	118.962	207.238	242.351	614.346	578.33	476.876	257.254	970.812	840.176	253.133	289.219	223.781	218.185	231.809	237.237
Atp13a1:E002	1.15497	0.722083	1.61031	4.34679	4.2126	2.4166	4.3975	2.35348	2.31135	1.16116	0	2.48646	1.55292	0.861742	0.785553	749.575	560.336	475.846	1009.18	956.862	1249.38	1688.64	1540.35	1510.47	545.746	641.926	457.509	437.922	481.714	479.187
Atp13a1:E003	3.46491	2.16625	5.63608	2.89786	3.6108	5.63873	6.59625	5.88371	13.8681	1.16116	4.23248	1.24323	1.55292	3.44697	1.57111	747.265	558.892	471.82	1010.63	957.463	1246.16	1686.44	1536.82	1498.91	545.746	637.694	458.752	437.922	479.129	478.401
Atp13a1:E004	69.2981	102.536	94.2031	218.788	203.408	219.911	129.726	315.367	295.853	88.2482	119.92	80.8099	88.5162	94.7916	96.623	681.431	458.523	383.253	794.738	757.666	1031.89	1563.31	1227.34	1216.93	458.658	522.006	379.185	350.959	387.784	383.35
Atp13a1:E005	3.46491	6.49874	8.05154	24.6318	21.6648	17.7217	15.3913	20.0046	25.4248	4.64464	9.87579	14.9188	10.8704	9.47916	17.2822	747.265	554.56	469.405	988.895	939.409	1234.08	1677.65	1522.7	1487.35	542.262	632.05	445.076	428.605	473.096	462.69
Atp13a1:E006	13.8596	36.8262	49.9196	98.5272	80.0394	78.1367	28.5838	192.986	151.393	49.9299	50.7898	50.9724	30.2819	37.9167	41.6343	736.87	524.232	427.537	914.999	881.035	1173.66	1664.45	1349.72	1361.38	496.977	591.136	409.023	409.193	444.659	438.338
Atp13a1:E007	6.92981	15.8858	29.7907	63.7529	71.0124	54.7763	37.3788	117.674	90.1426	35.996	29.6274	21.1349	16.3056	24.9905	22.781	743.8	545.172	447.666	949.773	890.062	1197.02	1655.66	1425.03	1422.64	510.911	612.299	438.86	423.17	457.585	457.192
Atp13a1:E008	2.30994	1.44417	5.63608	10.1425	14.4432	6.44427	4.3975	11.7674	19.6465	6.96696	1.41083	4.97292	9.3175	6.89394	2.35666	748.42	559.614	471.82	1003.38	946.631	1245.35	1688.64	1530.94	1493.13	539.94	640.515	455.022	430.158	475.682	477.616
Atp13a1:E009	0	0	1.61031	2.89786	5.4162	1.61107	0	4.70697	1.15567	2.32232	1.41083	1.24323	0.776458	0	0.785553	750.73	561.058	475.846	1010.63	955.658	1250.19	1693.04	1538	1511.62	544.584	640.515	458.752	438.699	482.576	479.187
Atp13a1:E010	0	0	0	1.44893	1.2036	0.805533	0	2.35348	2.31135	1.16116	0	0	0	0	0.785553	750.73	561.058	477.457	1012.08	959.871	1250.99	1693.04	1540.35	1510.47	545.746	641.926	459.995	439.475	482.576	479.187
Atp13a1:E011	0	0	0	0.724465	1.2036	0	0	1.17674	0	0	0	0	0.776458	0	0	750.73	561.058	477.457	1012.8	959.871	1251.8	1693.04	1541.53	1512.78	546.907	641.926	459.995	438.699	482.576	479.973
Atp13a1:E012	2.30994	0	0	7.24465	1.8054	2.4166	0	1.17674	3.46702	2.32232	5.64331	1.24323	0	2.58523	1.57111	748.42	561.058	477.457	1006.28	959.269	1249.38	1693.04	1541.53	1509.31	544.584	636.283	458.752	439.475	479.99	478.401
Atp13a1:E013	0	0.722083	0.805154	0.724465	4.2126	1.61107	0	1.17674	9.2454	1.16116	0	1.24323	0.776458	1.72348	0.785553	750.73	560.336	476.651	1012.8	956.862	1250.19	1693.04	1541.53	1503.53	545.746	641.926	458.752	438.699	480.852	479.187
Atp13a1:E014	6.92981	13.7196	19.3237	76.7933	69.207	35.4435	13.1925	92.9626	91.2983	27.8679	31.0382	18.6484	21.7408	21.5436	19.6388	743.8	547.339	458.133	936.733	891.867	1216.36	1679.85	1449.75	1421.48	519.039	610.888	441.347	417.735	461.032	460.334
Atp13a1:E015	4.61987	9.38708	8.05154	27.5297	27.6828	21.7494	8.795	58.8371	55.4724	3.48348	12.6974	4.97292	13.1998	6.03219	12.5688	746.11	551.671	469.405	985.997	933.391	1230.05	1684.24	1483.87	1457.31	543.423	629.229	455.022	426.276	476.543	467.404
Atp13a1:E016	4.61987	17.33	17.7134	73.8954	69.207	28.1937	8.795	142.386	78.5859	26.7067	22.5732	19.8917	22.5173	21.5436	18.0677	746.11	543.728	459.743	939.631	891.867	1223.61	1684.24	1400.32	1434.19	520.2	619.353	440.103	416.958	461.032	461.905
Atp5a1:E001	27.7192	22.3846	48.3093	26.0807	19.2576	16.9162	41.7763	102.377	77.4302	13.9339	25.3949	23.6214	27.176	35.3314	25.1377	23678	16104.6	18603.9	2944.23	3865.96	2924.09	45125	33264.1	31180.1	5993.91	8065.7	8099.64	9857.91	13092.4	10186.3
Atp5a1:E002	2.30994	3.61041	9.66185	2.17339	3.6108	0	10.9938	21.1813	10.4011	3.48348	7.05413	1.24323	3.88229	6.89394	5.49887	23703.4	16123.4	18642.5	2968.13	3881.61	2941	45155.7	33345.3	31247.1	6004.36	8084.04	8122.02	9881.21	13120.9	10205.9
Atp5a1:E003	710.306	810.177	1303.54	231.829	311.13	144.996	1207.11	2857.13	2770.15	408.729	564.331	564.426	712.789	809.176	679.503	22995.4	15316.8	17348.7	2738.48	3574.09	2796.01	43959.6	30509.4	28487.4	5599.12	7526.76	7558.84	9172.3	12318.6	9531.89
Atp5a1:E004	2087.03	2065.88	3325.29	561.46	772.711	434.988	4019.32	6621.52	6194.42	997.437	1300.78	1234.53	1711.31	2207.78	1816.2	21618.7	14061.1	15326.9	2408.85	3112.51	2506.01	41147.4	26745	25063.1	5010.41	6790.31	6888.74	8173.78	10920	8395.2
Atp5a1:E005	5698.61	5410.57	7464.59	1183.78	1577.92	1006.11	12370.2	13196	12327.6	2285.16	2928.88	3137.91	3733.21	5223.88	3819.36	18007.1	10716.4	11187.6	1786.53	2307.3	1934.89	32796.6	20170.5	18930	3722.68	5162.21	4985.35	6151.88	7903.9	6392.04
Atp5a1:E006	5.77484	5.77666	5.63608	1.44893	1.8054	3.22213	15.3913	8.23719	11.5567	3.48348	2.82165	1.24323	2.32937	8.61742	3.14221	23700	16121.2	18646.6	2968.86	3883.41	2937.78	45151.4	33358.3	31246	6004.36	8088.27	8122.02	9882.76	13119.2	10208.3
Atp5a1:E007	707.996	473.686	575.685	82.589	95.0844	44.3043	1539.13	1060.24	900.271	188.108	300.506	277.24	289.619	394.678	338.573	22997.7	15653.3	18076.5	2887.72	3790.13	2896.7	43627.6	32306.3	30357.3	5819.74	7790.58	7846.02	9595.47	12733.1	9872.82
Atp5a1:E008	14466	7334.92	5919.49	880.949	1103.7	1290.46	25962.9	9499.83	8965.72	2107.51	2961.32	2883.05	3404.77	4441.42	3523.99	9239.75	8792.08	12732.7	2089.36	2781.52	1650.54	19203.9	23866.7	22291.8	3900.34	5129.77	5240.21	6480.32	8686.36	6687.41
Atp5b:E001	0	0	0	0	0	0	0	0	0	0	0	0	0	0	0	32049.2	16373.2	17401.8	2054.58	3104.08	2066.19	47607.4	30368.2	25668.7	5737.3	7797.64	7341.27	9465.8	12360	10130.5
Atp5b:E002	534.75	423.14	890.501	116.639	169.708	57.1929	556.284	1888.67	1444.59	251.972	330.133	397.834	465.875	521.354	465.833	31514.5	15950.1	16511.3	1937.94	2934.38	2009	47051.1	28479.5	24224.1	5485.32	7467.5	6943.44	8999.93	11838.6	9664.65
Atp5b:E003	545.145	477.297	885.67	118.812	194.381	67.6648	938.867	2087.54	1578.65	285.646	375.28	473.671	514.792	662.68	483.9	31504.1	15895.9	16516.1	1935.77	2909.7	1998.53	46668.5	28280.6	24090	5451.65	7422.36	6867.6	8951.01	11697.3	9646.58
Atp5b:E004	1940.35	1657.9	2799.52	414.394	589.764	259.382	3386.08	5827.22	4681.64	899.9	1079.28	1327.77	1480.71	1832.93	1492.55	30108.9	14715.3	14602.3	1640.19	2514.32	1806.81	44221.3	24540.9	20987.1	4837.4	6718.36	6013.5	7985.1	10527	8637.94
Atp5b:E005	2599.83	1879.58	3048.31	299.928	606.012	194.134	5043.93	6149.65	4533.71	1048.53	1053.89	1343.93	1337.06	1958.74	1692.08	29449.4	14493.6	14353.5	1754.65	2498.07	1872.06	42563.4	24218.5	21135	4688.77	6743.75	5997.34	8128.74	10401.2	8438.41
Atp5b:E006	1128.4	785.626	950.082	115.19	151.654	103.108	1996.47	1679.21	1295.51	290.29	390.799	471.184	504.698	645.445	575.81	30920.8	15587.6	16451.7	1939.39	2952.43	1963.08	45610.9	28689	24373.2	5447	7406.84	6870.09	8961.1	11714.5	9554.68
Atp5b:E007	25300.7	11149.7	8827.71	989.619	1392.56	1384.71	35685.7	12735.9	12134.6	2960.96	4568.26	3326.88	5162.67	6738.82	5420.31	6748.48	5223.55	8574.09	1064.96	1711.52	681.481	11921.6	17632.3	13534.1	2776.34	3229.38	4014.39	4303.13	5621.14	4710.17
Atp5c1:E001	0	0.722083	2.41546	1.44893	0	0.805533	0	1.17674	1.15567	0	1.41083	2.48646	0.776458	1.72348	0.785553	10777	6335.55	7373.6	1180.88	1415.43	1085.05	11723.7	9729.3	9460.35	2382.7	3167.31	3144.13	3680.41	4209.61	3567.98
Atp5c1:E002	0	0	0	0	0	0	0	0	0	0	0	0	0	0	0	10777	6336.28	7376.02	1182.33	1415.43	1085.86	11723.7	9730.48	9461.51	2382.7	3168.72	3146.61	3681.19	4211.33	3568.77
Atp5c1:E003	1.15497	4.3325	4.83093	10.1425	10.8324	4.8332	8.795	15.2976	4.6227	3.48348	1.41083	1.24323	6.98812	13.7879	9.42663	10775.9	6331.94	7371.19	1172.18	1404.6	1081.03	11714.9	9715.18	9456.89	2379.22	3167.31	3145.37	3674.2	4197.55	3559.34
Atp5c1:E004	2452	2405.98	3782.62	613.622	776.923	451.904	3284.93	5484.79	5130.04	1074.07	1495.48	1611.23	1890.68	2040.61	1761.99	8325.01	3930.3	3593.4	568.705	638.51	633.955	8438.81	4245.68	4331.47	1308.63	1673.24	1535.39	1790.51	2170.73	1806.77
Atp5c1:E005	8323.86	3925.24	3586.16	557.113	627.677	628.316	8430.01	4229.21	4325.69	1305.14	1670.42	1531.66	1782.75	2155.22	1796.56	2453.15	2411.03	3789.86	625.213	787.756	457.543	3293.73	5501.27	5135.82	1077.56	1498.3	1614.96	1898.44	2056.12	1772.21
Atp5d:E001	11.5497	6.49874	8.8567	2.17339	1.2036	5.63873	13.1925	12.9442	10.4011	4.64464	7.05413	3.72969	18.635	17.2348	7.85553	4821.99	1770.55	1496.78	146.342	194.381	256.16	4942.79	1496.82	1545.14	521.361	730.808	549.508	678.624	748.854	723.494
Atp5d:E002	323.391	229.622	247.182	31.8765	39.117	32.2213	277.043	249.469	224.201	63.8638	107.223	78.3235	107.151	127.538	124.903	4510.15	1547.42	1258.46	116.639	156.468	229.577	4678.94	1260.29	1331.34	462.142	630.639	474.914	590.108	638.551	606.447
Atp5d:E003	146.681	70.042	61.9969	5.07125	15.6468	11.2775	151.714	65.8975	76.2745	25.5455	25.3949	23.6214	27.9525	37.9167	29.0654	4686.86	1707	1443.64	143.444	179.938	250.521	4804.27	1443.86	1479.26	500.46	712.467	529.616	669.307	728.172	702.284
Atp5d:E004	4351.92	1470.88	1187.6	109.394	139.618	212.661	4514.04	1181.45	1244.66	431.952	598.19	447.563	543.521	583.399	569.526	481.622	306.163	318.036	39.1211	55.9674	49.1375	441.949	328.311	310.876	94.054	139.672	105.675	153.739	182.689	161.824
Atp5e:E001	0	0	0	0.724465	0.6018	2.4166	0	0	1.15567	0	0	0	0	0	0	325.701	195.684	139.292	26.8052	19.2576	41.0822	255.055	105.907	136.37	33.6737	56.4331	54.7021	65.9989	67.2159	47.9187
Atp5e:E002	325.701	193.518	138.487	25.3563	18.6558	38.6656	255.055	105.907	135.214	33.6737	55.0222	54.7021	65.2225	66.3541	47.9187	0	2.16625	0.805154	2.17339	1.2036	4.8332	0	0	2.31135	0	1.41083	0	0.776458	0.861742	0
Atp5e:E003	0	2.16625	0.805154	1.44893	0.6018	2.4166	0	0	1.15567	0	1.41083	0	0.776458	0.861742	0	325.701	193.518	138.487	26.0807	19.2576	41.0822	255.055	105.907	136.37	33.6737	55.0222	54.7021	65.2225	66.3541	47.9187
Atp5e:E004	0	0	0	0	0	0	0	0	0	0	0	0	0	0	0	325.701	195.684	139.292	27.5297	19.8594	43.4988	255.055	105.907	137.525	33.6737	56.4331	54.7021	65.9989	67.2159	47.9187
Atp5f1:E001	7876.89	4155.59	4012.08	958.467	817.846	1028.67	11077.3	5094.11	5131.2	1353.91	1787.52	1724.36	1899.99	2122.47	1754.92	10.3947	5.77666	7.24639	1.44893	6.6198	5.63873	6.59625	10.5907	9.2454	5.8058	4.23248	1.24323	8.54104	7.75568	6.28442
Atp5f1:E002	8.08478	5.05458	4.02577	0.724465	4.8144	5.63873	6.59625	5.88371	6.93405	2.32232	4.23248	1.24323	8.54104	6.89394	5.49887	7879.2	4156.31	4015.3	959.191	819.651	1028.67	11077.3	5098.82	5133.51	1357.4	1787.52	1724.36	1899.99	2123.33	1755.71
Atp5f1:E003	2.30994	0.722083	3.22062	0.724465	1.8054	0	0	4.70697	2.31135	3.48348	0	0	0	0.861742	0.785553	7884.97	4160.64	4016.11	959.191	822.66	1034.3	11083.9	5100	5138.13	1356.24	1791.75	1725.6	1908.53	2129.36	1760.42
Atp5g2:E001	0	0	0	0	0	0	0	0	0	0	0	0	0	0	0	96690.5	49452.6	50525	8664.6	8796.51	10293.1	209930	79297.1	84382.7	16393.3	22729.8	18864.8	26301.7	30386.7	25367.8
Atp5g2:E002	96622.4	49381.8	50434.1	8595.78	8726.7	10242.4	209712	79048.8	84155.1	16332.9	22683.3	18821.3	26238.9	30292.8	25290.9	68.1431	70.7641	90.9824	68.8242	69.8088	50.7486	217.676	248.292	227.668	60.3804	46.5573	43.513	62.8931	93.9299	76.9841
Atp5g2:E003	5.77484	5.77666	8.8567	19.5606	22.2666	12.8885	37.3788	35.3022	27.7362	27.8679	12.6974	16.162	15.5292	21.5436	19.6388	96684.7	49446.8	50516.2	8645.04	8774.24	10280.2	209893	79261.8	84355	16365.4	22717.1	18848.6	26286.2	30365.2	25348.2
Atp5g2:E004	9.23975	18.7742	27.3752	4.34679	6.6198	1.61107	41.7763	40.0092	36.9816	15.0951	12.6974	8.70261	16.3056	22.4053	18.8533	96681.3	49433.8	50497.7	8660.25	8789.89	10291.5	209888	79257.1	84345.8	16378.2	22717.1	18856.1	26285.4	30364.3	25349
Atp5g2:E005	20.7894	19.4962	17.7134	2.89786	5.4162	4.8332	21.9875	57.6603	48.5383	4.64464	7.05413	3.72969	12.4233	20.6818	12.5688	96669.7	49433.1	50507.3	8661.7	8791.09	10288.3	209908	79239.4	84334.2	16388.6	22722.8	18861	26289.3	30366.1	25355.3
Atp5g2:E006	18.4795	12.9975	26.5701	18.8361	11.4342	17.7217	85.7513	75.3115	77.4302	9.28929	11.2866	12.4323	11.6469	17.2348	16.4966	96672	49439.6	50498.5	8645.76	8785.07	10275.4	209844	79221.8	84305.3	16384	22718.5	18852.3	26290.1	30369.5	25351.4
Atp5g2:E007	4.61987	7.22083	0	2.89786	3.009	0.805533	13.1925	9.41393	8.08972	1.16116	0	1.24323	3.10583	5.17045	1.57111	96685.9	49445.3	50525	8661.7	8793.5	10292.3	209917	79287.7	84374.7	16392.1	22729.8	18863.5	26298.6	30381.6	25366.3
Atp5g2:E008	0	0	0	0	0	0	0	0	0	0	0	0	0	0	0	96690.5	49452.6	50525	8664.6	8796.51	10293.1	209930	79297.1	84382.7	16393.3	22729.8	18864.8	26301.7	30386.7	25367.8
Atp5g2:E009	0	0	0	0	0	0	0	0	0	0	1.41083	0	0	0	0	96690.5	49452.6	50525	8664.6	8796.51	10293.1	209930	79297.1	84382.7	16393.3	22728.4	18864.8	26301.7	30386.7	25367.8
Atp5g2:E010	0	0	0	0	0	0	0	0	0	0	0	0	0	0.861742	0	96690.5	49452.6	50525	8664.6	8796.51	10293.1	209930	79297.1	84382.7	16393.3	22729.8	18864.8	26301.7	30385.9	25367.8
Atp5g2:E011	9.23975	6.49874	10.467	19.5606	21.063	12.8885	17.59	30.5953	28.8919	2.32232	1.41083	1.24323	3.88229	5.17045	7.85553	96681.3	49446.1	50514.6	8645.04	8775.44	10280.2	209913	79266.5	84353.9	16390.9	22728.4	18863.5	26297.9	30381.6	25360
Atp5g2:E012	0	0	0	0	0	0	0	0	0	0	0	0	0	0	0	96690.5	49452.6	50525	8664.6	8796.51	10293.1	209930	79297.1	84382.7	16393.3	22729.8	18864.8	26301.7	30386.7	25367.8
Atp5g2:E013	0	0	0	0.724465	0	0	0	0	0	0	0	0	0	0.861742	0	96690.5	49452.6	50525	8663.88	8796.51	10293.1	209930	79297.1	84382.7	16393.3	22729.8	18864.8	26301.7	30385.9	25367.8
Atp5g2:E014	0	0	0	0	0	0	0	0	0	0	0	0	0	0	0	96690.5	49452.6	50525	8664.6	8796.51	10293.1	209930	79297.1	84382.7	16393.3	22729.8	18864.8	26301.7	30386.7	25367.8
Atp5h:E001	642.162	475.853	658.616	281.817	238.313	227.966	886.097	927.272	878.313	162.562	222.911	206.376	229.832	286.098	231.738	12228.8	5404.79	5822.88	1655.4	1577.92	1839.03	15626.5	6588.58	5972.53	1638.4	1935.65	2384.51	2311.52	2748.96	2101.35
Atp5h:E002	386.914	246.952	314.01	138.373	105.315	66.8593	433.154	368.32	332.834	90.5705	122.742	169.079	142.092	186.136	117.833	12484.1	5633.69	6167.48	1798.85	1710.92	2000.14	16079.5	7147.53	6518.01	1710.39	2035.82	2421.81	2399.26	2848.92	2215.26
Atp5h:E003	11841.9	5157.84	5508.87	1517.03	1472.6	1772.17	15193.4	6220.26	5639.69	1547.83	1812.91	2215.44	2169.42	2562.82	1983.52	1029.08	722.805	972.626	420.19	343.628	294.825	1319.25	1295.59	1211.15	253.133	345.652	375.455	371.923	472.235	349.571
Atp5i:E001	1644.68	487.406	355.073	49.2636	61.9854	91.8308	1655.66	414.213	372.127	166.046	225.732	174.052	166.162	222.329	159.467	780.759	332.158	272.947	73.171	58.9764	64.4427	738.78	313.013	369.816	125.405	122.742	140.485	139.762	175.795	115.476
Atp5i:E002	777.294	329.27	271.337	71.722	58.3746	61.2205	734.383	310.66	367.505	124.244	119.92	140.485	136.657	171.487	114.691	1648.14	490.294	356.683	50.7125	62.5872	95.0529	1660.06	416.566	374.439	167.207	228.554	174.052	169.268	226.638	160.253
Atp5i:E003	3.46491	2.88833	1.61031	1.44893	0.6018	3.22213	4.3975	2.35348	2.31135	1.16116	2.82165	0	3.10583	4.30871	0.785553	2421.97	816.676	626.41	120.986	120.36	153.051	2390.04	724.873	739.632	290.29	345.652	314.537	302.819	393.816	274.158
Atp5j:E001	0	0	0	0	0	0	0	0	0	0	0	0	0	0	0	1069.5	435.416	412.239	94.1804	90.8718	115.191	1253.29	508.352	471.515	121.922	148.137	192.701	227.502	246.458	189.318
Atp5j:E002	549.765	125.642	112.722	25.3563	21.6648	47.5265	461.738	162.39	122.502	31.3513	47.9681	67.1344	69.1048	64.6307	48.7043	519.736	309.773	299.517	68.8242	69.207	67.6648	791.55	345.962	349.014	90.5705	100.169	125.566	158.397	181.828	140.614
Atp5j:E003	517.426	309.773	299.517	68.8242	69.207	67.6648	791.55	345.962	349.014	90.5705	100.169	125.566	158.397	180.966	140.614	552.075	125.642	112.722	25.3563	21.6648	47.5265	461.738	162.39	122.502	31.3513	47.9681	67.1344	69.1048	65.4924	48.7043
Atp5j:E004	2.30994	0	0	0	0	0	0	0	0	0	0	0	0	0.861742	0	1067.19	435.416	412.239	94.1804	90.8718	115.191	1253.29	508.352	471.515	121.922	148.137	192.701	227.502	245.596	189.318
Atp5j2:E001	1183.84	630.378	717.393	152.138	173.318	153.857	1024.62	795.477	666.824	170.691	286.398	325.726	437.146	544.621	377.851	9853.04	3569.98	3249.6	515.095	572.312	621.872	8287.09	3345.48	3442.75	789.589	1196.38	915.017	1449.65	1788.11	1303.23
Atp5j2:E002	9853.04	3569.98	3249.6	515.095	572.312	621.872	8287.09	3345.48	3442.75	789.589	1196.38	915.017	1449.65	1788.11	1303.23	1183.84	630.378	717.393	152.138	173.318	153.857	1024.62	795.477	666.824	170.691	286.398	325.726	437.146	544.621	377.851
Atp5l:E001	4.61987	3.61041	3.22062	1.44893	1.2036	4.8332	6.59625	4.70697	8.08972	0	1.41083	1.24323	1.55292	0.861742	1.57111	4073.57	1543.81	1409.83	517.268	433.898	586.428	4445.87	1558.01	1431.88	505.105	623.585	591.777	605.637	696.288	563.241
Atp5l:E002	4073.57	1543.81	1409.83	517.268	433.898	586.428	4445.87	1558.01	1431.88	505.105	623.585	591.777	605.637	696.288	563.241	4.61987	3.61041	3.22062	1.44893	1.2036	4.8332	6.59625	4.70697	8.08972	0	1.41083	1.24323	1.55292	0.861742	1.57111
Atp5o:E001	0	0.722083	0	2.89786	0.6018	1.61107	4.3975	2.35348	1.15567	0	2.82165	0	0.776458	0	0.785553	11743.7	4962.15	5016.11	795.462	724.567	940.863	16655.5	5295.34	4888.5	1396.88	1692.99	1665.93	1874.37	2071.63	1686.58
Atp5o:E002	3.46491	0	0	4.34679	1.2036	0	6.59625	3.53022	1.15567	1.16116	0	0	1.55292	0.861742	2.35666	11740.3	4962.87	5016.11	794.014	723.965	942.474	16653.3	5294.16	4888.5	1395.72	1695.81	1665.93	1873.59	2070.77	1685.01
Atp5o:E003	3.46491	3.61041	0	2.89786	5.4162	3.22213	8.795	8.23719	3.46702	3.48348	0	4.97292	3.10583	0.861742	2.35666	11740.3	4959.26	5016.11	795.462	719.753	939.252	16651.1	5289.45	4886.19	1393.39	1695.81	1660.95	1872.04	2070.77	1685.01
Atp5o:E004	11736.8	4958.54	5016.11	788.218	717.947	937.641	16640.1	5283.57	4883.88	1392.23	1692.99	1660.95	1869.71	2069.9	1681.87	6.92981	4.3325	0	10.1425	7.2216	4.8332	19.7888	14.1209	5.77837	4.64464	2.82165	4.97292	5.43521	1.72348	5.49887
Atp7a:E001	0	0	0	0	0	0	0	0	0	0	0	0	0	0	0	517.426	685.979	714.977	308.622	411.029	267.437	479.328	844.9	871.379	846.486	876.123	883.936	874.292	751.439	967.801
Atp7a:E002	3.46491	5.05458	1.61031	3.62232	5.4162	2.4166	2.19875	2.35348	1.15567	5.8058	1.41083	2.48646	2.32937	1.72348	1.57111	513.961	680.924	713.367	305	405.613	265.02	477.129	842.547	870.223	840.68	874.712	881.45	871.963	749.716	966.23
Atp7a:E003	0	0	0	0	0	0	0	0	0	0	0	0	0	0	0	517.426	685.979	714.977	308.622	411.029	267.437	479.328	844.9	871.379	846.486	876.123	883.936	874.292	751.439	967.801
Atp7a:E004	0	0	0	0	0	0	0	0	0	1.16116	0	0	0	0	0	517.426	685.979	714.977	308.622	411.029	267.437	479.328	844.9	871.379	845.325	876.123	883.936	874.292	751.439	967.801
Atp7a:E005	368.435	598.607	661.837	280.368	384.55	229.577	406.769	801.361	817.062	776.817	801.349	810.586	796.646	683.361	901.029	148.991	87.372	53.1402	28.2541	26.4792	37.8601	72.5588	43.5394	54.3167	69.6696	74.7738	73.3506	77.6458	68.0776	66.772
Atp7a:E006	145.526	82.3174	51.5299	24.6318	21.063	35.4435	70.36	41.186	53.161	62.7027	73.363	70.8641	75.3164	66.3541	65.2009	371.9	603.661	663.447	283.99	389.966	231.994	408.968	803.714	818.218	783.783	802.76	813.072	798.975	685.085	902.6
B3gat:E001	0	0	0	0	0	0	0	0	0	0	0	0	0	0	0	1469.12	909.824	1175.53	657.09	577.126	663.759	1328.05	896.677	788.17	523.683	585.493	497.292	756.27	872.083	688.93
B3gat:E002	1118.01	548.783	525.766	328.907	279.837	417.266	1040.01	396.562	346.702	261.261	293.452	234.97	361.053	439.488	343.286	351.11	361.041	649.76	328.183	297.289	246.493	288.036	500.115	441.468	262.422	292.041	262.321	395.217	432.595	345.643
B3gat:E003	40.4239	44.047	45.8938	29.7031	27.6828	30.6103	24.1863	36.479	43.9156	20.9009	42.3248	16.162	35.7171	47.3958	40.8487	1428.7	865.777	1129.63	627.387	549.443	633.149	1303.86	860.198	744.255	502.783	543.168	481.13	720.553	824.687	648.081
B3gat:E004	274.882	290.999	546.7	278.919	255.765	202.994	250.658	417.743	361.726	204.364	191.872	212.592	305.148	325.739	263.946	1194.24	618.825	628.826	378.171	321.361	460.765	1077.39	478.934	426.444	319.319	393.621	284.7	451.122	546.344	424.984
B3gat:E005	8.08478	6.49874	8.05154	6.52018	7.2216	7.2498	2.19875	11.7674	10.4011	24.3844	25.3949	16.162	12.4233	17.2348	10.9977	1461.04	903.325	1167.47	650.569	569.904	656.51	1325.85	884.91	777.769	499.299	560.098	481.13	743.847	854.848	677.932
B3gat:E006	19.6345	14.4417	37.0371	13.0404	6.018	5.63873	4.3975	34.1255	24.2692	8.12812	19.7516	16.162	27.9525	25.8523	19.6388	1449.49	895.383	1138.49	644.049	571.108	658.121	1323.65	862.552	763.901	515.555	565.741	481.13	728.318	846.231	669.291
B3gat:E007	6.92981	5.05458	8.8567	0	0.6018	0	6.59625	0	0	2.32232	8.46496	0	12.4233	12.9261	3.92776	1462.19	904.77	1166.67	657.09	576.524	663.759	1321.45	896.677	788.17	521.361	577.028	497.292	743.847	859.157	685.002
B3gat:E008	1.15497	0	3.22062	0	0	0	0	0	1.15567	2.32232	4.23248	1.24323	1.55292	3.44697	5.49887	1467.96	909.824	1172.3	657.09	577.126	663.759	1328.05	896.677	787.014	521.361	581.261	496.049	754.717	868.636	683.431
B3gat:E009	0	0	0	0	0	0	0	0	0	0	0	0	0	0	0.785553	1469.12	909.824	1175.53	657.09	577.126	663.759	1328.05	896.677	788.17	523.683	585.493	497.292	756.27	872.083	688.144
B3gat:E010	0	0	0	0	0	0	0	0	0	0	0	0	0	0	0	1469.12	909.824	1175.53	657.09	577.126	663.759	1328.05	896.677	788.17	523.683	585.493	497.292	756.27	872.083	688.93
b6:E001	1.15497	0	0.805154	0	0	0	0	0	0	0	0	1.24323	0	0	0	18.4795	5.77666	11.2722	1.44893	21.063	2.4166	391.378	375.381	355.948	4205.72	4398.96	4816.27	220.514	148.22	267.873
b6:E002	0	0	0	0	0	0	2.19875	0	0	3.48348	5.64331	4.97292	0.776458	0	0.785553	19.6345	5.77666	12.0773	1.44893	21.063	2.4166	389.179	375.381	355.948	4202.24	4393.31	4812.54	219.738	148.22	267.088
b6:E003	0	0	0	0	0	0	0	1.17674	1.15567	0	0	2.48646	0	0	0	19.6345	5.77666	12.0773	1.44893	21.063	2.4166	391.378	374.204	354.792	4205.72	4398.96	4815.03	220.514	148.22	267.873
b6:E004	1.15497	0.722083	1.61031	0	3.009	0	15.3913	38.8325	42.76	265.906	294.863	293.402	17.8585	10.3409	16.4966	18.4795	5.05458	10.467	1.44893	18.054	2.4166	375.986	336.548	313.188	3939.82	4104.09	4524.11	202.656	137.879	251.377
b6:E005	0	0	0	0	0	0	0	0	1.15567	3.48348	1.41083	1.24323	0	0	0	19.6345	5.77666	12.0773	1.44893	21.063	2.4166	391.378	375.381	354.792	4202.24	4397.55	4816.27	220.514	148.22	267.873
b6:E006	0	0	0.805154	0	0.6018	0	13.1925	12.9442	20.8021	141.662	110.044	149.188	8.54104	7.75568	7.06997	19.6345	5.77666	11.2722	1.44893	20.4612	2.4166	378.185	362.436	335.146	4064.06	4288.91	4668.33	211.973	140.464	260.803
b6:E007	0	0	0	0	0	0	0	0	0	1.16116	2.82165	3.72969	0.776458	0	0	19.6345	5.77666	12.0773	1.44893	21.063	2.4166	391.378	375.381	355.948	4204.56	4396.14	4813.79	219.738	148.22	267.873
b6:E008	1.15497	0.722083	0	0	0.6018	0	17.59	36.479	19.6465	195.075	229.965	221.295	14.7527	6.89394	15.7111	18.4795	5.05458	12.0773	1.44893	20.4612	2.4166	373.788	338.902	336.301	4010.65	4168.99	4596.22	205.761	141.326	252.162
b6:E009	0	2.16625	2.41546	1.44893	8.4252	0	109.938	131.795	134.058	1411.97	1443.28	1542.85	70.6577	57.7367	92.6952	19.6345	3.61041	9.66185	0	12.6378	2.4166	281.44	243.585	221.89	2793.75	2955.68	3274.67	149.856	90.4829	175.178
b6:E010	16.1696	2.16625	6.44123	0	8.4252	2.4166	233.068	154.153	136.37	2182.98	2310.93	2597.11	107.151	65.4924	135.115	3.46491	3.61041	5.63608	1.44893	12.6378	0	158.31	221.227	219.578	2022.74	2088.02	2220.41	113.363	82.7272	132.758
b6:E011	0	0	0	0	0	0	0	0	0	0	0	0	0	0	0	19.6345	5.77666	12.0773	1.44893	21.063	2.4166	391.378	375.381	355.948	4205.72	4398.96	4817.52	220.514	148.22	267.873
bantam:E001	0	0	0	0	0	0	0	0	0	0	0	0	2.32937	0	0	0	0	0	0	0	0	0	0	0	0	0	0	0	0	0
bantam:E002	0	0	0	0	0	0	0	0	0	0	0	0	0	0	0	0	0	0	0	0	0	0	0	0	0	0	0	2.32937	0	0
bantam:E003	0	0	0	0	0	0	0	0	0	0	0	0	0	0	0	0	0	0	0	0	0	0	0	0	0	0	0	2.32937	0	0
Beat-ic:E001	315.306	138.64	116.747	0	16.8504	0	96.745	37.6557	30.0475	250.811	362.582	308.321	274.09	342.112	264.731	56.5935	20.9404	31.401	0.724465	9.6288	0	15.3913	11.7674	8.08972	77.7978	94.5254	114.377	91.6221	93.9299	84.8397
Beat-ic:E002	1.15497	1.44417	1.61031	0	0	0	0	0	0	0	0	0	0.776458	1.72348	0	370.745	158.136	146.538	0.724465	26.4792	0	112.136	49.4231	38.1373	328.608	457.108	422.698	364.935	434.318	349.571
Beat-ic:E003	0	0	0	0	0	0	0	0	0	0	0	0	0	0	0	371.9	159.58	148.148	0.724465	26.4792	0	112.136	49.4231	38.1373	328.608	457.108	422.698	365.712	436.041	349.571
Beat-ic:E004	21.9444	5.77666	6.44123	0	1.8054	0	10.9938	3.53022	1.15567	18.5786	23.9841	26.1078	14.7527	19.8201	13.3544	349.955	153.804	141.707	0.724465	24.6738	0	101.143	45.8929	36.9816	310.03	433.124	396.59	350.959	416.221	336.216
Beat-ic:E005	0	2.16625	0.805154	0	0	0	0	2.35348	1.15567	4.64464	4.23248	0	1.55292	1.72348	3.92776	371.9	157.414	147.343	0.724465	26.4792	0	112.136	47.0697	36.9816	323.964	452.875	422.698	364.159	434.318	345.643
Beat-ic:E006	1.15497	0.722083	0.805154	0	0	0	0	0	0	0	0	0	2.32937	0.861742	0	370.745	158.858	147.343	0.724465	26.4792	0	112.136	49.4231	38.1373	328.608	457.108	422.698	363.382	435.18	349.571
Beat-ic:E007	11.5497	2.16625	4.83093	0.724465	1.2036	0	4.3975	3.53022	0	15.0951	9.87579	26.1078	10.094	12.0644	10.9977	360.35	157.414	143.317	0	25.2756	0	107.739	45.8929	38.1373	313.513	447.232	396.59	355.618	423.977	338.573
Beat-ic:E008	0	0.722083	0	0	0	0	0	0	0	0	0	1.24323	0	0.861742	0	371.9	158.858	148.148	0.724465	26.4792	0	112.136	49.4231	38.1373	328.608	457.108	421.455	365.712	435.18	349.571
Beat-ic:E009	20.7894	7.94291	16.9082	0	6.6198	0	0	2.35348	5.77837	39.4795	56.4331	60.9183	62.1167	56.875	56.5598	351.11	151.637	131.24	0.724465	19.8594	0	112.136	47.0697	32.3589	289.129	400.675	361.78	303.595	379.167	293.011
Beat-ic:E010	0	0	0	0	0	0	0	0	0	0	0	0	0	0	0	371.9	159.58	148.148	0.724465	26.4792	0	112.136	49.4231	38.1373	328.608	457.108	422.698	365.712	436.041	349.571
Bgb:E001	5836.06	2645.71	2731.89	16741.7	9087.78	17678.2	488.123	169.451	161.794	895.255	1175.22	928.693	789.658	1159.9	763.557	234.459	290.999	433.978	3301.39	1809.01	2111.3	17.59	36.479	31.2032	127.728	186.229	164.106	135.88	184.413	114.691
Bgb:E002	36.959	38.2704	69.2433	454.239	229.286	220.716	0	3.53022	6.93405	17.4174	39.5031	22.3781	15.5292	28.4375	13.3544	6033.56	2898.44	3096.62	19588.8	10667.5	19568.8	505.713	202.4	186.064	1005.57	1321.94	1070.42	910.009	1315.88	864.893
Bgb:E003	197.5	252.729	364.735	2847.15	1579.72	1890.59	17.59	32.9488	24.2692	110.31	146.726	141.728	120.351	155.975	101.336	5873.01	2683.98	2801.13	17195.9	9317.06	17898.9	488.123	172.981	168.729	912.672	1214.72	951.071	805.187	1188.34	776.911
Bora:E001	0	0	0.805154	0	0	0	0	0	1.15567	1.16116	1.41083	0	3.10583	3.44697	3.14221	249.473	276.558	120.773	348.468	415.242	648.454	68.1613	48.2464	35.8259	53.4134	36.6815	37.2969	27.176	24.1288	36.921
Bora:E002	5.77484	7.94291	3.22062	10.1425	12.036	23.3605	2.19875	0	0	5.8058	9.87579	6.21615	8.54104	5.17045	5.49887	243.698	268.615	118.358	338.325	403.206	625.094	65.9625	48.2464	36.9816	48.7687	28.2165	31.0807	21.7408	22.4053	34.5643
Bora:E003	1.15497	1.44417	0	0.724465	0	0	0	0	0	2.32232	0	0	0	0	0	248.318	275.114	121.578	347.743	415.242	648.454	68.1613	48.2464	36.9816	52.2522	38.0923	37.2969	30.2819	27.5757	40.0632
Bora:E004	6.92981	35.3821	30.5959	60.1306	82.4466	51.5541	6.59625	7.06045	6.93405	10.4504	7.05413	3.72969	2.32937	0.861742	5.49887	242.543	241.176	90.9824	288.337	332.795	596.9	61.565	41.186	30.0475	44.1241	31.0382	33.5672	27.9525	26.714	34.5643
Bora:E005	8.08478	18.0521	6.44123	22.4584	24.6738	16.9162	4.3975	1.17674	3.46702	3.48348	1.41083	2.48646	1.55292	1.72348	2.35666	241.388	258.506	115.137	326.009	390.568	631.538	63.7638	47.0697	33.5146	51.0911	36.6815	34.8104	28.729	25.8523	37.7065
Bora:E006	0	0	0	0	0	0	0	0	0	0	0	0	0	0	0	249.473	276.558	121.578	348.468	415.242	648.454	68.1613	48.2464	36.9816	54.5746	38.0923	37.2969	30.2819	27.5757	40.0632
Bora:E007	1.15497	3.61041	2.41546	9.41804	8.4252	6.44427	0	1.17674	0	0	0	0	0	0	0	248.318	272.947	119.163	339.05	406.817	642.01	68.1613	47.0697	36.9816	54.5746	38.0923	37.2969	30.2819	27.5757	40.0632
Bora:E008	0	0	0	0	0	0	0	0	0	0	0	0	0	0	0	249.473	276.558	121.578	348.468	415.242	648.454	68.1613	48.2464	36.9816	54.5746	38.0923	37.2969	30.2819	27.5757	40.0632
Bora:E009	2.30994	2.88833	4.83093	11.5914	15.6468	12.8885	0	3.53022	0	2.32232	1.41083	0	0.776458	0	0.785553	247.163	273.669	116.747	336.876	399.595	635.566	68.1613	44.7162	36.9816	52.2522	36.6815	37.2969	29.5054	27.5757	39.2776
Bora:E010	40.4239	81.5953	24.1546	125.332	154.061	240.854	26.385	21.1813	16.1794	13.9339	2.82165	13.6755	8.54104	5.17045	14.9255	209.049	194.962	97.4237	223.135	261.181	407.6	41.7763	27.0651	20.8021	40.6406	35.2707	23.6214	21.7408	22.4053	25.1377
Bora:E011	183.64	125.642	49.1144	108.67	117.953	296.436	28.5838	14.1209	9.2454	15.0951	14.1083	11.1891	5.43521	11.2026	7.85553	65.8332	150.915	72.4639	239.798	297.289	352.018	39.5775	34.1255	27.7362	39.4795	23.9841	26.1078	24.8467	16.3731	32.2077
Brd8:E001	20.7894	13.7196	4.02577	15.2138	13.2396	64.4427	28.5838	4.70697	13.8681	15.0951	9.87579	9.94584	4.65875	8.61742	6.28442	1340.92	446.969	318.036	262.256	509.123	1138.22	1167.54	237.702	323.589	369.249	200.337	457.509	121.127	131.847	269.445
Brd8:E002	1092.6	353.098	173.913	191.259	261.783	935.224	989.438	98.8463	149.082	185.786	114.277	253.619	75.3164	74.1098	153.968	269.108	107.59	148.148	86.2113	260.579	267.437	206.683	143.562	188.375	198.558	95.9362	213.836	50.4698	66.3541	121.761
Brd8:E003	243.698	90.2603	140.902	68.0997	242.525	195.745	175.9	135.325	173.351	174.174	83.2388	201.403	45.0346	57.7367	111.548	1118.01	370.428	181.16	209.37	279.837	1006.92	1020.22	107.083	164.106	210.17	126.974	266.051	80.7517	82.7272	164.18
Brd8:E004	4.61987	3.61041	3.22062	2.89786	4.8144	7.2498	2.19875	3.53022	1.15567	9.28929	2.82165	2.48646	0.776458	0	3.92776	1357.09	457.078	318.841	274.572	517.548	1195.41	1193.92	238.879	336.301	375.055	207.391	464.968	125.01	140.464	271.801
Burs:E001	0	0	0	0	0	0	0	0	1.15567	4.64464	11.2866	4.97292	0	0	0	2.30994	0	1.61031	0	0	0	2.19875	1.17674	0	4.64464	1.41083	2.48646	0.776458	0.861742	5.49887
Burs:E002	0	0	0	0	0	0	0	0	0	1.16116	0	0	0	0	0	2.30994	0	1.61031	0	0	0	2.19875	1.17674	1.15567	8.12812	12.6974	7.45938	0.776458	0.861742	5.49887
Burs:E003	0	0	0	0	0	0	2.19875	1.17674	0	0	0	1.24323	0	0.861742	5.49887	2.30994	0	1.61031	0	0	0	0	0	1.15567	9.28929	12.6974	6.21615	0.776458	0	0
Burs:E004	2.30994	0	0	0	0	0	0	0	0	1.16116	0	0	0	0	0	0	0	1.61031	0	0	0	2.19875	1.17674	1.15567	8.12812	12.6974	7.45938	0.776458	0.861742	5.49887
Burs:E005	0	0	1.61031	0	0	0	0	0	0	2.32232	1.41083	1.24323	0.776458	0	0	2.30994	0	0	0	0	0	2.19875	1.17674	1.15567	6.96696	11.2866	6.21615	0	0.861742	5.49887
C1q-VP:E001	5.77484	1.44417	12.8825	0	10.2306	0	4.3975	55.3068	38.1373	308.869	201.748	759.613	427.052	414.498	534.961	1510.7	692.477	468.6	4.34679	233.498	8.86087	639.837	1732.16	2350.64	12366.4	10390.7	19881.7	15217	14107.6	24092.9
C1q-VP:E002	9.23975	2.16625	8.05154	0	4.8144	0.805533	10.9938	52.9534	39.2929	211.331	142.493	425.185	317.571	255.076	347.214	1507.23	691.755	473.431	4.34679	238.915	8.05533	633.24	1734.52	2349.49	12463.9	10450	20216.2	15326.5	14267	24280.6
C1q-VP:E003	1501.46	690.311	460.548	4.34679	228.684	8.05533	628.843	1679.21	2311.35	12155	10248.2	19456.5	14899.5	13852.5	23745.7	15.0146	3.61041	20.934	0	15.045	0.805533	15.3913	108.26	77.4302	520.2	344.242	1184.8	744.623	669.574	882.175
Cad:E001	733.405	378.371	324.477	1558.32	563.285	1659.4	83.5525	52.9534	28.8919	31.3513	31.0382	17.4052	10.094	16.3731	10.2122	196.345	413.753	454.107	2495.78	815.439	1341.21	15.3913	74.1347	64.7178	42.9629	38.0923	22.3781	13.9762	23.267	15.7111
Cad:E002	0	5.05458	2.41546	12.3159	3.009	8.05533	0	0	1.15567	0	0	0	0	0	0	929.75	787.07	776.169	4041.79	1375.71	2992.56	98.9438	127.088	92.454	74.3143	69.1305	39.7834	24.0702	39.6401	25.9232
Cad:E003	196.345	408.699	451.692	2483.47	812.43	1333.16	15.3913	74.1347	63.5621	42.9629	38.0923	22.3781	13.9762	23.267	15.7111	733.405	383.426	326.893	1570.64	566.294	1667.45	83.5525	52.9534	30.0475	31.3513	31.0382	17.4052	10.094	16.3731	10.2122
Cbp:E001	0	0	0	0	0	0	0	0	0	0	0	0	0	0	0	105.102	227.456	273.752	703.455	586.755	461.571	266.049	597.785	613.663	774.494	929.735	1074.15	613.402	636.827	618.23
Cbp:E002	0	0	0	0	0	0	0	0	0	0	0	0	0	0	0	105.102	227.456	273.752	703.455	586.755	461.571	266.049	597.785	613.663	774.494	929.735	1074.15	613.402	636.827	618.23
Cbp:E003	2.30994	3.61041	2.41546	6.52018	7.2216	5.63873	6.59625	1.17674	10.4011	9.28929	14.1083	16.162	12.4233	4.30871	9.42663	102.792	223.846	271.337	696.935	579.533	455.932	259.453	596.608	603.262	765.205	915.626	1057.99	600.979	632.519	608.803
Cbp:E004	6.92981	19.4962	17.7134	41.2945	29.4882	17.7217	26.385	35.3022	28.8919	54.5746	56.4331	84.5396	49.6933	38.7784	42.4198	98.1723	207.96	256.039	662.161	557.267	443.849	239.664	562.482	584.771	719.92	873.302	989.611	563.709	598.049	575.81
Cbp:E005	0	0	0	0	1.2036	1.61107	2.19875	0	0	3.48348	5.64331	0	0.776458	0.861742	0	105.102	227.456	273.752	703.455	585.551	459.96	263.85	597.785	613.663	771.011	924.091	1074.15	612.626	635.966	618.23
Cbp:E006	6.92981	12.9975	9.66185	42.019	23.4702	35.4435	21.9875	30.5953	34.6702	41.8018	62.0764	96.9719	43.4817	43.0871	43.2054	98.1723	214.459	264.091	661.436	563.285	426.127	244.061	567.189	578.993	732.692	867.658	977.179	569.92	593.74	575.024
Cbp:E007	88.9326	191.352	243.962	613.622	525.371	401.156	208.881	530.71	539.7	665.345	791.474	876.477	507.027	549.791	523.178	16.1696	36.1041	29.7907	89.8336	61.3836	60.415	57.1675	67.0743	73.9632	109.149	138.261	197.674	106.375	87.036	95.0519
Cbp:E008	0	0	0	0	0	0	0	0	0	0	0	0	0	0	0	105.102	227.456	273.752	703.455	586.755	461.571	266.049	597.785	613.663	774.494	929.735	1074.15	613.402	636.827	618.23
Cc2d1:E001	0	0	0	0	0	0	0	0	0	0	0	0	0	0	0	801.548	620.991	722.223	564.358	498.892	538.902	521.104	508.352	521.209	688.568	785.83	744.695	591.661	660.094	615.873
Cc2d1:E002	0	0	0	0	0	0	0	0	0	0	0	0	0	0	0	801.548	620.991	722.223	564.358	498.892	538.902	521.104	508.352	521.209	688.568	785.83	744.695	591.661	660.094	615.873
Cc2d1:E003	0	0	0	0	0	0	0	0	0	0	0	0	0	0	0	801.548	620.991	722.223	564.358	498.892	538.902	521.104	508.352	521.209	688.568	785.83	744.695	591.661	660.094	615.873
Cc2d1:E004	0	0	0	0	0	0	0	0	0	0	0	0	0	0	0	801.548	620.991	722.223	564.358	498.892	538.902	521.104	508.352	521.209	688.568	785.83	744.695	591.661	660.094	615.873
Cc2d1:E005	0	0	0	0	0	0	0	0	0	0	0	0	0	0	0	801.548	620.991	722.223	564.358	498.892	538.902	521.104	508.352	521.209	688.568	785.83	744.695	591.661	660.094	615.873
Cc2d1:E006	0	0	0	0	0	0	0	0	0	0	0	0	0	0	0	801.548	620.991	722.223	564.358	498.892	538.902	521.104	508.352	521.209	688.568	785.83	744.695	591.661	660.094	615.873
Cc2d1:E007	0	0	0	0	0	0	0	0	0	0	0	0	0	0	0	801.548	620.991	722.223	564.358	498.892	538.902	521.104	508.352	521.209	688.568	785.83	744.695	591.661	660.094	615.873
Cc2d1:E008	2.30994	7.94291	6.44123	5.79572	4.2126	4.02767	4.3975	17.6511	8.08972	3.48348	5.64331	9.94584	8.54104	6.89394	7.06997	799.238	613.048	715.782	558.562	494.679	534.874	516.706	490.701	513.12	685.085	780.187	734.749	583.12	653.2	608.803
Cc2d1:E009	1.15497	0	5.63608	1.44893	3.6108	2.4166	0	1.17674	2.31135	2.32232	7.05413	2.48646	3.88229	1.72348	0	800.393	620.991	716.587	562.909	495.281	536.485	521.104	507.176	518.898	686.246	778.776	742.208	587.779	658.371	615.873
Cc2d1:E010	0	0	0	0	0	0	0	0	0	0	0	0	0	0	0	801.548	620.991	722.223	564.358	498.892	538.902	521.104	508.352	521.209	688.568	785.83	744.695	591.661	660.094	615.873
Cc2d1:E011	26.5643	30.3275	43.4783	43.4679	45.7368	24.166	15.3913	42.3627	46.227	49.9299	56.4331	45.9995	39.5994	57.7367	47.9187	774.984	590.664	678.745	520.89	453.155	514.736	505.713	465.99	474.982	638.638	729.397	698.695	552.062	602.358	567.954
Cc2d1:E012	12.7047	33.9379	49.1144	39.1211	34.9044	35.4435	13.1925	43.5394	32.3589	52.2522	50.7898	45.9995	52.0227	45.6723	39.2776	788.843	587.053	673.109	525.237	463.988	503.458	507.911	464.813	488.85	636.316	735.041	698.695	539.638	614.422	576.596
Cc2d1:E013	0	0.722083	0	0	0	0	0	0	0	0	0	0	0	0	0	801.548	620.269	722.223	564.358	498.892	538.902	521.104	508.352	521.209	688.568	785.83	744.695	591.661	660.094	615.873
Cc2d1:E014	164.006	210.848	310.79	244.145	211.834	179.634	118.733	205.93	227.668	261.261	300.506	310.807	229.832	244.735	250.591	637.543	410.143	411.434	320.213	287.058	359.268	402.371	302.423	293.541	427.307	485.324	433.887	361.83	415.36	365.282
Cc2d1:E015	62.3683	83.0395	94.2031	70.9976	61.9854	62.0261	57.1675	80.0184	73.9632	105.666	104.401	96.9719	80.7517	85.3125	65.9864	739.18	537.952	628.02	493.361	436.907	476.876	463.936	428.334	447.246	582.903	681.429	647.723	510.909	574.782	549.887
Cc2d1:E016	2.30994	5.77666	9.66185	5.07125	7.2216	10.4719	10.9938	2.35348	4.6227	9.28929	14.1083	11.1891	3.10583	12.0644	5.49887	799.238	615.214	712.562	559.287	491.67	528.43	510.11	505.999	516.587	679.279	771.722	733.506	588.555	648.03	610.374
Cc2d1:E017	47.3537	52.712	45.0886	33.3254	33.099	44.3043	43.975	34.1255	30.0475	58.058	49.3789	69.6209	43.4817	54.2898	51.0609	754.194	568.279	677.135	531.033	465.793	494.597	477.129	474.227	491.162	630.51	736.451	675.074	548.179	605.805	564.812
Cc2d1:E018	3.46491	4.3325	4.02577	5.07125	7.2216	7.2498	4.3975	2.35348	0	8.12812	2.82165	2.48646	3.88229	5.17045	6.28442	798.083	616.659	718.198	559.287	491.67	531.652	516.706	505.999	521.209	680.44	783.009	742.208	587.779	654.924	609.589
Cc2d1:E019	5.77484	1.44417	3.22062	3.62232	3.009	3.22213	0	0	0	2.32232	1.41083	2.48646	2.32937	3.44697	3.14221	795.773	619.547	719.003	560.736	495.883	535.68	521.104	508.352	521.209	686.246	784.42	742.208	589.332	656.647	612.731
Cc2d1:E020	473.537	189.908	150.564	112.292	86.0574	165.94	252.856	78.8417	95.921	135.856	193.283	146.701	124.233	143.049	139.043	328.011	431.083	571.66	452.066	412.835	372.962	268.248	429.511	425.288	552.712	592.547	597.994	467.428	517.045	476.83
Cc2d1:E021	0	0	0	0	0	0	0	0	0	0	0	0	0	0	0	801.548	620.991	722.223	564.358	498.892	538.902	521.104	508.352	521.209	688.568	785.83	744.695	591.661	660.094	615.873
Ccdc86:E001	399.619	143.694	100.644	202.85	168.504	273.881	1470.96	428.334	464.581	62.7027	40.914	91.999	86.9633	50.8428	67.5575	273.728	86.6499	32.2062	75.3443	78.8358	123.247	795.948	198.869	179.13	27.8679	18.3407	41.0266	27.176	20.6818	33.7788
Ccdc86:E002	273.728	86.6499	32.2062	75.3443	78.234	120.024	795.948	198.869	179.13	27.8679	18.3407	41.0266	27.176	20.6818	33.7788	399.619	143.694	100.644	202.85	169.106	277.103	1470.96	428.334	464.581	62.7027	40.914	91.999	86.9633	50.8428	67.5575
Ccdc86:E003	0	0	0	0	0.6018	3.22213	0	0	0	0	0	0	0	0	0	673.347	230.344	132.85	278.195	246.738	393.906	2266.91	627.203	643.711	90.5705	59.2547	133.026	114.139	71.5246	101.336
CCE-A3:E001	15.0146	4.3325	8.8567	0	0	0	0	0	0	0	0	0	0	0	0	386.914	163.191	213.366	0	0	0.805533	0	0	0	3.48348	0	0	0	0.861742	0
CCE-A3:E002	56.5935	23.1066	51.5299	0	0	0	0	0	0	0	0	0	0	0.861742	0	345.336	144.417	170.693	0	0	0.805533	0	0	0	3.48348	0	0	0	0	0
CCE-A3:E003	13.8596	3.61041	9.66185	0	0	0	0	0	0	0	0	0	0	0	0	388.069	163.913	212.561	0	0	0.805533	0	0	0	3.48348	0	0	0	0.861742	0
CCE-A3:E004	36.959	22.3846	16.9082	0	0	0	0	0	0	0	0	0	0	0	0	364.97	145.139	205.314	0	0	0.805533	0	0	0	3.48348	0	0	0	0.861742	0
CCE-A3:E005	5.77484	4.3325	7.24639	0	0	0	0	0	0	0	0	0	0	0	0	396.154	163.191	214.976	0	0	0.805533	0	0	0	3.48348	0	0	0	0.861742	0
CCE-A3:E006	154.766	81.5953	96.6185	0	0	0.805533	0	0	0	3.48348	0	0	0	0	0	247.163	85.9278	125.604	0	0	0	0	0	0	0	0	0	0	0.861742	0
CCE-A3:E007	8.08478	1.44417	6.44123	0	0	0	0	0	0	0	0	0	0	0	0	393.844	166.079	215.781	0	0	0.805533	0	0	0	3.48348	0	0	0	0.861742	0
CCE-A3:E008	110.877	26.7171	24.9598	0	0	0	0	0	0	0	0	0	0	0	0	291.052	140.806	197.263	0	0	0.805533	0	0	0	3.48348	0	0	0	0.861742	0
CCE-A4:E001	2.30994	10.1092	12.0773	0	0	0	4.3975	1.17674	2.31135	9.28929	2.82165	4.97292	27.176	17.2348	34.5643	1359.4	1219.6	931.564	6.52018	10.8324	6.44427	171.503	237.702	254.248	67.3473	38.0923	43.513	577.685	565.303	725.851
CCE-A4:E002	0	0	0	0	0	0	0	0	0	0	0	0	0	0	0	1361.71	1229.71	943.641	6.52018	10.8324	6.44427	175.9	238.879	256.56	76.6366	40.914	48.486	604.861	582.538	760.415
CCE-A4:E003	9.23975	32.4937	45.8938	0	0	0	4.3975	15.2976	21.9578	4.64464	5.64331	3.72969	55.905	33.6079	40.8487	1352.47	1197.21	897.747	6.52018	10.8324	6.44427	171.503	223.581	234.602	71.992	35.2707	44.7563	548.956	548.93	719.566
CCE-A4:E004	19.6345	69.3199	68.4381	0.724465	1.8054	0.805533	8.795	34.1255	27.7362	4.64464	4.23248	4.97292	60.5637	55.1515	51.0609	1342.07	1160.39	875.203	5.79572	9.027	5.63873	167.105	204.753	228.824	71.992	36.6815	43.513	544.297	527.386	709.354
CCE-A4:E005	8.08478	33.9379	32.2062	0	0	0	2.19875	7.06045	8.08972	8.12812	0	2.48646	14.7527	21.5436	30.6365	1353.62	1195.77	911.435	6.52018	10.8324	6.44427	173.701	231.818	248.47	68.5085	40.914	45.9995	590.108	560.994	729.778
CCE-A4:E006	36.959	68.5979	84.5412	0.724465	0	0	13.1925	28.2418	19.6465	3.48348	2.82165	1.24323	41.9287	36.1932	49.4898	1324.75	1161.11	859.1	5.79572	10.8324	6.44427	162.708	210.637	236.913	73.1531	38.0923	47.2427	562.932	546.344	710.925
CCE-A4:E007	2.30994	12.2754	17.7134	0	0	0	0	3.53022	4.6227	2.32232	0	0	5.43521	11.2026	9.42663	1359.4	1217.43	925.928	6.52018	10.8324	6.44427	175.9	235.348	251.937	74.3143	40.914	48.486	599.426	571.335	750.988
CCE-A4:E008	161.696	361.763	334.139	2.17339	6.018	1.61107	39.5775	76.4882	86.6756	16.2562	7.05413	21.1349	176.256	186.136	253.733	1200.01	867.943	609.502	4.34679	4.8144	4.8332	136.323	162.39	169.884	60.3804	33.8598	27.3511	428.605	396.401	506.681
CCE-A4:E009	26.5643	25.995	25.7649	0	0	0	4.3975	2.35348	5.77837	3.48348	2.82165	0	15.5292	12.9261	10.9977	1335.14	1203.71	917.876	6.52018	10.8324	6.44427	171.503	236.525	250.781	73.1531	38.0923	48.486	589.332	569.612	749.417
CCE-A4:E010	228.684	197.129	140.902	0.724465	0.6018	0.805533	26.385	41.186	27.7362	12.7728	8.46496	6.21615	70.6577	85.3125	120.19	1133.02	1032.58	802.739	5.79572	10.2306	5.63873	149.515	197.693	228.824	63.8638	32.449	42.2698	534.203	497.225	640.225
CCE-A4:E011	866.226	418.086	181.965	2.17339	2.4072	3.22213	72.5588	29.4185	52.0054	11.6116	7.05413	3.72969	136.657	123.229	159.467	495.481	811.621	761.676	4.34679	8.4252	3.22213	103.341	209.46	204.554	65.025	33.8598	44.7563	468.204	459.309	600.948
CCE-A5:E001	539.37	179.799	171.498	23.1829	20.4612	25.7771	200.086	28.2418	26.5805	40.6406	67.7197	93.2422	101.716	119.782	87.9819	326.856	211.57	288.245	33.3254	39.117	52.3597	290.235	54.1301	48.5383	99.8598	136.85	216.322	128.892	207.68	190.104
CCE-A5:E002	53.1286	37.5483	20.1289	2.89786	3.6108	2.4166	26.385	10.5907	5.77837	11.6116	5.64331	14.9188	6.98812	23.267	20.4244	813.098	353.821	439.614	53.6104	55.9674	75.7201	463.936	71.7812	69.3405	128.889	198.927	294.645	223.62	304.195	257.661
CCE-A5:E003	144.371	78.707	92.5928	10.1425	9.6288	18.5273	112.136	11.7674	10.4011	19.7397	33.8598	77.0802	35.7171	64.6307	65.2009	721.855	312.662	367.15	46.3658	49.9494	59.6095	378.185	70.6045	64.7178	120.761	170.71	232.484	194.891	262.831	212.885
CCE-A5:E004	1.15497	4.3325	6.44123	0	0.6018	2.4166	8.795	1.17674	0	0	0	4.97292	5.43521	0	0.785553	865.071	387.036	453.302	56.5083	58.9764	75.7201	481.526	81.1952	75.1189	140.5	204.57	304.591	225.173	327.462	277.3
CCE-A5:E005	24.2543	13.7196	28.9856	4.34679	5.4162	2.4166	19.7888	2.35348	5.77837	9.28929	15.5191	18.6484	19.4115	30.161	19.6388	841.972	377.649	430.758	52.1615	54.162	75.7201	470.533	80.0184	69.3405	131.211	189.051	290.916	211.197	297.301	258.447
CCE-A5:E006	5.77484	5.05458	8.05154	1.44893	0	0	6.59625	0	1.15567	1.16116	0	4.97292	2.32937	10.3409	10.9977	860.452	386.314	451.692	55.0593	59.5782	78.1367	483.725	82.3719	73.9632	139.339	204.57	304.591	228.279	317.121	267.088
CCE-A5:E007	49.6636	46.9354	91.7876	7.96911	9.027	14.4996	37.3788	18.8279	18.4908	26.7067	46.5573	60.9183	45.0346	58.5985	47.1332	816.563	344.433	367.956	48.5391	50.5512	63.6371	452.943	63.544	56.6281	113.794	158.013	248.646	185.574	268.864	230.952
CCE-A5:E008	48.5087	25.2729	40.2577	6.52018	10.8324	12.083	79.155	9.41393	6.93405	31.3513	35.2707	34.8104	13.9762	20.6818	25.9232	817.718	366.096	419.485	49.9881	48.7458	66.0537	411.166	72.958	68.1848	109.149	169.299	274.754	216.632	306.78	252.162
CCE-A6:E001	86.6226	43.325	28.9856	21.7339	21.063	21.7494	72.5588	14.1209	16.1794	69.6696	111.455	104.431	10.094	26.714	15.7111	170.935	92.4266	102.255	19.5606	25.8774	28.1937	98.9438	63.544	50.8497	103.343	158.013	185.241	42.7052	31.8845	35.3499
CCE-A6:E002	0	0	0	0	0	0	0	0	0	0	0	0	0	0	0	257.558	135.752	131.24	41.2945	46.9404	49.9431	171.503	77.6649	67.0291	173.013	269.468	289.673	52.7992	58.5985	51.0609
CCE-A6:E003	16.1696	2.16625	4.02577	1.44893	0	2.4166	8.795	2.35348	1.15567	4.64464	9.87579	3.72969	1.55292	0.861742	1.57111	241.388	133.585	127.214	39.8456	46.9404	47.5265	162.708	75.3115	65.8735	168.368	259.592	285.943	51.2462	57.7367	49.4898
CCE-A6:E004	0	0	0	0	0.6018	0	2.19875	0	0	0	0	0	0	0	0.785553	257.558	135.752	131.24	41.2945	46.3386	49.9431	169.304	77.6649	67.0291	173.013	269.468	289.673	52.7992	58.5985	50.2754
CCE-A6:E005	60.0584	36.1041	22.5443	3.62232	3.009	0.805533	39.5775	17.6511	9.2454	29.029	47.9681	52.2156	11.6469	6.89394	7.85553	197.5	99.6474	108.696	37.6722	43.9314	49.1375	131.925	60.0138	57.7837	143.984	221.5	237.457	41.1523	51.7045	43.2054
CCE-A6:E006	16.1696	15.8858	30.5959	3.62232	4.8144	3.22213	19.7888	10.5907	8.08972	25.5455	23.9841	38.5401	7.76458	9.47916	8.64108	241.388	119.866	100.644	37.6722	42.126	46.7209	151.714	67.0743	58.9394	147.467	245.484	251.132	45.0346	49.1193	42.4198
CCE-A6:E007	5.77484	3.61041	0	0.724465	1.2036	2.4166	0	3.53022	2.31135	3.48348	5.64331	11.1891	1.55292	2.58523	1.57111	251.783	132.141	131.24	40.57	45.7368	47.5265	171.503	74.1347	64.7178	169.529	263.825	278.483	51.2462	56.0132	49.4898
CCE-A6:E008	5.77484	2.16625	5.63608	0	1.2036	0	4.3975	2.35348	3.46702	3.48348	7.05413	6.21615	0.776458	0	2.35666	251.783	133.585	125.604	41.2945	45.7368	49.9431	167.105	75.3115	63.5621	169.529	262.414	283.456	52.0227	58.5985	48.7043
CCE-A6:E009	13.8596	7.22083	9.66185	0.724465	1.2036	4.02767	10.9938	9.41393	9.2454	9.28929	19.7516	31.0807	4.65875	4.30871	0	243.698	128.531	121.578	40.57	45.7368	45.9154	160.509	68.251	57.7837	163.724	249.716	258.592	48.1404	54.2898	51.0609
CCE-A6:E010	33.4941	20.9404	24.9598	2.89786	6.6198	11.2775	10.9938	17.6511	13.8681	24.3844	40.914	37.2969	13.1998	7.75568	10.2122	224.064	114.811	106.28	38.3966	40.3206	38.6656	160.509	60.0138	53.161	148.629	228.554	252.376	39.5994	50.8428	40.8487
CCE-A6:E011	19.6345	2.88833	4.02577	0.724465	0	0	2.19875	0	1.15567	3.48348	1.41083	1.24323	1.55292	0	0.785553	237.924	132.863	127.214	40.57	46.9404	49.9431	169.304	77.6649	65.8735	169.529	268.057	288.429	51.2462	58.5985	50.2754
CCE-A6:E012	0	1.44417	0.805154	3.62232	3.6108	3.22213	0	0	1.15567	0	1.41083	3.72969	0	0	0.785553	257.558	134.307	130.435	37.6722	43.3296	46.7209	171.503	77.6649	65.8735	173.013	268.057	285.943	52.7992	58.5985	50.2754
CCE-A6:E013	0	0	0	2.17339	3.6108	0.805533	0	0	1.15567	0	0	0	0	0	0.785553	257.558	135.752	131.24	39.1211	43.3296	49.1375	171.503	77.6649	65.8735	173.013	269.468	289.673	52.7992	58.5985	50.2754
CCE-A8:E001	4.61987	6.49874	2.41546	0	0	0	2.19875	2.35348	2.31135	4.64464	1.41083	1.24323	3.10583	0.861742	0	157.076	92.4266	135.266	0	0	0	257.254	47.0697	47.3827	106.827	84.6496	111.891	42.7052	68.9394	39.2776
CCE-A8:E002	3.46491	6.49874	16.1031	0	0	0	0	7.06045	2.31135	3.48348	7.05413	11.1891	5.43521	4.30871	7.06997	158.231	92.4266	121.578	0	0	0	259.453	42.3627	47.3827	107.988	79.0063	101.945	40.3758	65.4924	32.2077
CCE-A8:E003	0	1.44417	3.22062	0	0	0	0	0	2.31135	2.32232	2.82165	12.4323	1.55292	2.58523	3.14221	161.696	97.4812	134.461	0	0	0	259.453	49.4231	47.3827	109.149	83.2388	100.702	44.2581	67.2159	36.1354
CCE-A8:E004	11.5497	6.49874	15.2979	0	0	0	8.795	4.70697	2.31135	17.4174	5.64331	18.6484	3.88229	9.47916	2.35666	150.146	92.4266	122.383	0	0	0	250.658	44.7162	47.3827	94.054	80.4171	94.4855	41.9287	60.3219	36.921
CCE-A8:E005	0	1.44417	0.805154	0	0	0	2.19875	1.17674	0	0	0	2.48646	0	3.44697	0.785553	161.696	97.4812	136.876	0	0	0	257.254	48.2464	49.694	111.471	86.0604	110.647	45.811	66.3541	38.4921
CCE-A8:E006	48.5087	32.4937	46.699	0	0	0	74.7575	17.6511	19.6465	39.4795	28.2165	29.8375	17.0821	22.4053	12.5688	113.187	66.4316	90.9824	0	0	0	184.695	31.772	30.0475	71.992	57.8439	83.2964	28.729	47.3958	26.7088
CCE-A8:E007	10.3947	2.88833	8.8567	0	0	0	8.795	1.17674	3.46702	5.8058	12.6974	3.72969	4.65875	3.44697	0.785553	151.301	96.037	128.825	0	0	0	250.658	48.2464	46.227	105.666	73.363	109.404	41.1523	66.3541	38.4921
CCE-A8:E008	83.1577	41.1587	44.2835	0	0	0	162.708	15.2976	17.3351	38.3183	28.2165	33.5672	10.094	23.267	12.5688	78.5379	57.7666	93.3979	0	0	0	96.745	34.1255	32.3589	73.1531	57.8439	79.5667	35.7171	46.5341	26.7088
CCE-A9:E001	6.92981	3.61041	7.24639	0	0.6018	0	0	7.06045	6.93405	5.8058	9.87579	16.162	3.10583	7.75568	3.92776	72.763	28.1612	35.4268	0	5.4162	0.805533	50.5713	49.4231	42.76	87.0871	53.6114	60.9183	41.9287	50.8428	47.9187
CCE-A9:E002	4.61987	2.88833	11.2722	0	3.009	0	6.59625	5.88371	6.93405	15.0951	15.5191	16.162	7.76458	8.61742	8.64108	75.073	28.8833	31.401	0	3.009	0.805533	43.975	50.5999	42.76	77.7978	47.9681	60.9183	37.27	49.981	43.2054
CCE-A9:E003	4.61987	1.44417	4.02577	0	0	0	2.19875	1.17674	2.31135	3.48348	2.82165	2.48646	0	2.58523	3.92776	75.073	30.3275	38.6474	0	6.018	0.805533	48.3725	55.3068	47.3827	89.4094	60.6655	74.5938	45.0346	56.0132	47.9187
CCE-A9:E004	1.15497	2.16625	1.61031	0	0	0	0	2.35348	1.15567	8.12812	1.41083	2.48646	1.55292	1.72348	3.14221	78.5379	29.6054	41.0629	0	6.018	0.805533	50.5713	54.1301	48.5383	84.7647	62.0764	74.5938	43.4817	56.875	48.7043
CCE-A9:E005	3.46491	0.722083	0	0	0.6018	0	4.3975	1.17674	4.6227	3.48348	0	7.45938	5.43521	1.72348	2.35666	76.2279	31.0496	42.6732	0	5.4162	0.805533	46.1738	55.3068	45.0713	89.4094	63.4872	69.6209	39.5994	56.875	49.4898
CCE-A9:E006	17.3245	10.1092	11.2722	0	1.2036	0.805533	17.59	17.6511	17.3351	30.1902	15.5191	17.4052	17.0821	18.0966	14.9255	62.3683	21.6625	31.401	0	4.8144	0	32.9813	38.8325	32.3589	62.7027	47.9681	59.675	27.9525	40.5019	36.921
CCE-A9:E007	2.30994	0.722083	0.805154	0	0	0	0	2.35348	1.15567	0	2.82165	0	0.776458	3.44697	3.14221	77.3829	31.0496	41.868	0	6.018	0.805533	50.5713	54.1301	48.5383	92.8929	60.6655	77.0802	44.2581	55.1515	48.7043
CCE-A9:E008	39.2689	10.1092	6.44123	0	0.6018	0	19.7888	18.8279	9.2454	26.7067	15.5191	14.9188	9.3175	14.6496	11.7833	40.4239	21.6625	36.2319	0	5.4162	0.805533	30.7825	37.6557	40.4486	66.1862	47.9681	62.1615	35.7171	43.9488	40.0632
CCE-B2:E001	4.61987	5.05458	4.83093	0	0	0	0	0	0	0	0	0	0	0	0	135.131	116.977	136.071	0	0	0.805533	6.59625	3.53022	2.31135	3.48348	2.82165	0	4.65875	3.44697	6.28442
CCE-B2:E002	102.792	80.8733	82.9309	0	0	0	0	1.17674	0	0	0	0	0	0	0	36.959	41.1587	57.9711	0	0	0.805533	6.59625	2.35348	2.31135	3.48348	2.82165	0	4.65875	3.44697	6.28442
CCE-B2:E003	2.30994	7.94291	10.467	0	0	0	0	0	0	0	0	0	0	0	0.785553	137.441	114.089	130.435	0	0	0.805533	6.59625	3.53022	2.31135	3.48348	2.82165	0	4.65875	3.44697	5.49887
CCE-B2:E004	1.15497	5.05458	0.805154	0	0	0	0	0	0	0	0	0	0	0	0.785553	138.596	116.977	140.097	0	0	0.805533	6.59625	3.53022	2.31135	3.48348	2.82165	0	4.65875	3.44697	5.49887
CCE-B2:E005	1.15497	2.88833	4.02577	0	0	0	0	0	0	0	0	0	0	0	0	138.596	119.144	136.876	0	0	0.805533	6.59625	3.53022	2.31135	3.48348	2.82165	0	4.65875	3.44697	6.28442
CCE-B2:E006	3.46491	1.44417	6.44123	0	0	0	0	0	0	0	0	0	0	0	0.785553	136.286	120.588	134.461	0	0	0.805533	6.59625	3.53022	2.31135	3.48348	2.82165	0	4.65875	3.44697	5.49887
CCE-B2:E007	10.3947	9.38708	16.9082	0	0	0.805533	0	0	0	1.16116	0	0	2.32937	0.861742	0	129.356	112.645	123.994	0	0	0	6.59625	3.53022	2.31135	2.32232	2.82165	0	2.32937	2.58523	6.28442
CCE-B2:E008	5.77484	1.44417	4.83093	0	0	0	0	0	0	0	0	0	0	0	0	133.976	120.588	136.071	0	0	0.805533	6.59625	3.53022	2.31135	3.48348	2.82165	0	4.65875	3.44697	6.28442
CCE-B2:E009	1.15497	0.722083	0	0	0	0	0	0	0	0	0	0	0	0	0	138.596	121.31	140.902	0	0	0.805533	6.59625	3.53022	2.31135	3.48348	2.82165	0	4.65875	3.44697	6.28442
CCE-B2:E010	0	0	0	0	0	0	0	0	1.15567	1.16116	0	0	0	0.861742	0.785553	139.751	122.032	140.902	0	0	0.805533	6.59625	3.53022	1.15567	2.32232	2.82165	0	4.65875	2.58523	5.49887
CCE-B2:E011	4.61987	7.22083	8.8567	0	0	0	0	1.17674	0	0	0	0	1.55292	0.861742	0	135.131	114.811	132.045	0	0	0.805533	6.59625	2.35348	2.31135	3.48348	2.82165	0	3.10583	2.58523	6.28442
CCE-B2:E012	2.30994	0	0.805154	0	0	0	6.59625	1.17674	1.15567	1.16116	2.82165	0	0.776458	0.861742	3.14221	137.441	122.032	140.097	0	0	0.805533	0	2.35348	1.15567	2.32232	0	0	3.88229	2.58523	3.14221
CCE-B6:E001	6.92981	0	0	0	0	0	0	0	0	0	0	0	0	0	0	203.274	10.8312	0.805154	0	0	0	2.19875	0	0	0	1.41083	0	0	0.861742	0
CCE-B6:E002	0	0	0	0	0	0	0	0	0	0	0	0	0	0	0	210.204	10.8312	0.805154	0	0	0	2.19875	0	0	0	1.41083	0	0	0.861742	0
CCE-B6:E003	0	0	0	0	0	0	0	0	0	0	0	0	0	0	0	210.204	10.8312	0.805154	0	0	0	2.19875	0	0	0	1.41083	0	0	0.861742	0
CCE-B6:E004	77.3829	2.16625	0.805154	0	0	0	0	0	0	0	0	0	0	0.861742	0	132.821	8.66499	0	0	0	0	2.19875	0	0	0	1.41083	0	0	0	0
CCE-B6:E005	6.92981	1.44417	0	0	0	0	0	0	0	0	0	0	0	0	0	203.274	9.38708	0.805154	0	0	0	2.19875	0	0	0	1.41083	0	0	0.861742	0
CCE-B6:E006	8.08478	0	0	0	0	0	0	0	0	0	0	0	0	0	0	202.119	10.8312	0.805154	0	0	0	2.19875	0	0	0	1.41083	0	0	0.861742	0
CCE-B6:E007	12.7047	0.722083	0	0	0	0	0	0	0	0	0	0	0	0	0	197.5	10.1092	0.805154	0	0	0	2.19875	0	0	0	1.41083	0	0	0.861742	0
CCE-B6:E008	10.3947	0	0	0	0	0	2.19875	0	0	0	0	0	0	0	0	199.81	10.8312	0.805154	0	0	0	0	0	0	0	1.41083	0	0	0.861742	0
CCE-B6:E009	25.4093	0	0	0	0	0	0	0	0	0	0	0	0	0	0	184.795	10.8312	0.805154	0	0	0	2.19875	0	0	0	1.41083	0	0	0.861742	0
CCE-B6:E010	8.08478	0	0	0	0	0	0	0	0	0	0	0	0	0	0	202.119	10.8312	0.805154	0	0	0	2.19875	0	0	0	1.41083	0	0	0.861742	0
CCE-B6:E011	25.4093	3.61041	0	0	0	0	0	0	0	0	0	0	0	0	0	184.795	7.22083	0.805154	0	0	0	2.19875	0	0	0	1.41083	0	0	0.861742	0
CCE-B6:E012	28.8742	2.88833	0	0	0	0	0	0	0	0	1.41083	0	0	0	0	181.33	7.94291	0.805154	0	0	0	2.19875	0	0	0	0	0	0	0.861742	0
CCE-B6:E013	0	0	0	0	0	0	0	0	0	0	0	0	0	0	0	210.204	10.8312	0.805154	0	0	0	2.19875	0	0	0	1.41083	0	0	0.861742	0
CCE-D4:E001	0	1.44417	2.41546	0	0	0	0	0	0	1.16116	0	1.24323	0	0.861742	0	336.096	261.394	316.426	0.724465	1.2036	1.61107	0	0	0	13.9339	9.87579	9.94584	0.776458	0.861742	0.785553
CCE-D4:E002	2.30994	2.88833	9.66185	0	0	0	0	0	0	1.16116	0	0	0	0	0	333.786	259.95	309.179	0.724465	1.2036	1.61107	0	0	0	13.9339	9.87579	11.1891	0.776458	1.72348	0.785553
CCE-D4:E003	1.15497	4.3325	3.22062	0	0	0	0	0	0	0	0	0	0	0	0	334.941	258.506	315.621	0.724465	1.2036	1.61107	0	0	0	15.0951	9.87579	11.1891	0.776458	1.72348	0.785553
CCE-D4:E004	2.30994	3.61041	3.22062	0	0	0	0	0	0	0	0	0	0	0	0	333.786	259.228	315.621	0.724465	1.2036	1.61107	0	0	0	15.0951	9.87579	11.1891	0.776458	1.72348	0.785553
CCE-D4:E005	49.6636	81.5953	154.59	0.724465	0	0.805533	0	0	0	6.96696	2.82165	3.72969	0.776458	0	0	286.432	181.243	164.251	0	1.2036	0.805533	0	0	0	8.12812	7.05413	7.45938	0	1.72348	0.785553
CCE-D4:E006	13.8596	6.49874	8.8567	0	0	0	0	0	0	0	0	0	0	0	0	322.236	256.339	309.984	0.724465	1.2036	1.61107	0	0	0	15.0951	9.87579	11.1891	0.776458	1.72348	0.785553
CCE-D4:E007	11.5497	18.0521	21.7392	0	0	0	0	0	0	1.16116	0	1.24323	0	0.861742	0	324.546	244.786	297.102	0.724465	1.2036	1.61107	0	0	0	13.9339	9.87579	9.94584	0.776458	0.861742	0.785553
CCE-D4:E008	19.6345	26.7171	18.5186	0	0	0	0	0	0	0	0	1.24323	0	0	0	316.461	236.121	300.323	0.724465	1.2036	1.61107	0	0	0	15.0951	9.87579	9.94584	0.776458	1.72348	0.785553
CCE-D4:E009	235.614	117.699	96.6185	0	1.2036	0.805533	0	0	0	4.64464	7.05413	3.72969	0	0	0.785553	100.482	145.139	222.223	0.724465	0	0.805533	0	0	0	10.4504	2.82165	7.45938	0.776458	1.72348	0
CCE-D5:E001	1.15497	0	3.22062	0	0	0	0	0	0	6.96696	8.46496	4.97292	0	0	0	54.2835	28.8833	25.7649	0.724465	1.2036	0	8.795	4.70697	4.6227	54.5746	80.4171	70.8641	1.55292	3.44697	0
CCE-D5:E002	1.15497	0	0	0	0	0	0	1.17674	0	1.16116	1.41083	0	0	0.861742	0	54.2835	28.8833	28.9856	0.724465	1.2036	0	8.795	3.53022	4.6227	60.3804	87.4712	75.837	1.55292	2.58523	0
CCE-D5:E003	1.15497	0	0.805154	0	0	0	0	0	0	0	7.05413	3.72969	0	0	0	54.2835	28.8833	28.1804	0.724465	1.2036	0	8.795	4.70697	4.6227	61.5415	81.8279	72.1073	1.55292	3.44697	0
CCE-D5:E004	5.77484	10.8312	11.2722	0	0	0	0	1.17674	3.46702	10.4504	15.5191	21.1349	1.55292	0.861742	0	49.6636	18.0521	17.7134	0.724465	1.2036	0	8.795	3.53022	1.15567	51.0911	73.363	54.7021	0	2.58523	0
CCE-D5:E005	0	0	0	0	0.6018	0	0	0	0	0	0	0	0	0	0	55.4385	28.8833	28.9856	0.724465	0.6018	0	8.795	4.70697	4.6227	61.5415	88.8821	75.837	1.55292	3.44697	0
CCE-D5:E006	4.61987	1.44417	3.22062	0	0	0	0	0	0	3.48348	2.82165	3.72969	0	0	0	50.8186	27.4391	25.7649	0.724465	1.2036	0	8.795	4.70697	4.6227	58.058	86.0604	72.1073	1.55292	3.44697	0
CCE-D5:E007	1.15497	0.722083	1.61031	0.724465	0	0	0	0	0	1.16116	1.41083	1.24323	0	0	0	54.2835	28.1612	27.3752	0	1.2036	0	8.795	4.70697	4.6227	60.3804	87.4712	74.5938	1.55292	3.44697	0
CCE-D5:E008	40.4239	15.8858	8.8567	0	0.6018	0	8.795	2.35348	1.15567	38.3183	52.2006	41.0266	0	1.72348	0	15.0146	12.9975	20.1289	0.724465	0.6018	0	0	2.35348	3.46702	23.2232	36.6815	34.8104	1.55292	1.72348	0
CCE-E10:E001	170.935	70.7641	52.335	0	0	0	8.795	2.35348	1.15567	10.4504	2.82165	21.1349	30.2819	33.6079	19.6388	406.549	329.992	620.774	0.724465	16.8504	0	24.1863	11.7674	11.5567	65.025	70.5413	106.918	279.525	224.915	287.512
CCE-E10:E002	19.6345	11.5533	7.24639	0	0	0	2.19875	0	0	1.16116	1.41083	1.24323	1.55292	0	6.28442	557.85	389.203	665.863	0.724465	16.8504	0	30.7825	14.1209	12.7124	74.3143	71.9522	126.809	308.254	258.523	300.867
CCE-E10:E003	145.526	123.476	176.329	0	1.8054	0	4.3975	4.70697	3.46702	19.7397	22.5732	28.5943	63.6696	79.2803	84.0541	431.958	277.28	496.78	0.724465	15.045	0	28.5838	9.41393	9.2454	55.7357	50.7898	99.4584	246.137	179.242	223.097
CCE-E10:E004	21.9444	16.6079	42.6732	0	0.6018	0	2.19875	0	0	3.48348	1.41083	12.4323	12.4233	12.0644	14.9255	555.54	384.148	630.436	0.724465	16.2486	0	30.7825	14.1209	12.7124	71.992	71.9522	115.62	297.383	246.458	292.226
CCE-E10:E005	131.666	116.255	220.612	0.724465	6.6198	0	10.9938	2.35348	2.31135	25.5455	29.6274	27.3511	114.139	92.2064	110.763	445.818	284.501	452.497	0	10.2306	0	21.9875	11.7674	10.4011	49.9299	43.7356	100.702	195.667	166.316	196.388
[truncated: 24,705,781 more chars]
